# Comparative computational structural genomics highlights divergent evolution of fungal effectors

**DOI:** 10.1101/2022.05.02.490317

**Authors:** Kyungyong Seong, Ksenia V Krasileva

## Abstract

Elucidating the evolution of pathogen effector molecules is critical to understand infection mechanisms of fungal phytopathogens and ensure crop security. However, rapid diversification that diminishes sequence similarities between homologous effectors has largely concealed the roots of effector evolution. We predicted the folds of 26,653 secreted proteins from 21 species with AlphaFold and performed structure-guided comparative analyses on two aspects of effector evolution: uniquely expanded effector families and common folds present across the fungal species. Extreme expansion of nearly lineage-specific effector families was found only in several obligate biotrophs, *Blumeria graminis* and *Puccinia graminis*. The highly expanded effector families were the source of conserved sequence motifs, such as the Y/F/WxC motif. We identified additional lineage-specific effector families that include known (a)virulence factors, such as AvrSr35, AvrSr50 and Tin2. These families represented new classes of sequence-unrelated structurally similar effectors. Structural comparisons revealed that the expanded structural folds further diversify through domain duplications and fusion with disordered stretches. Sub-and neo-functionalized structurally similar effectors reconverge on regulation, expanding the functional pools of effectors in the pathogen infection cycle. We also found evidence that many effector families could have originated from ancestral folds that have been conserved across fungi. Collectively, our study highlights diverse mechanisms of effector evolution and supports divergent evolution of effectors that leads to emergence of pathogen virulence from ancestral proteins.

## Supplementary material for "Comparative computational structural genomics highlights divergent evolution of fungal effectors": Table S3 (part 1 of 3)

### Sheet: B. graminis
				Cluster assignments				AlphaFold		CATH				SCOP				CHAIN
Cluster	Protein ID	Length	Sequences	BLAST	HHBlits	HHsearch	Domains	pTM		Match	TM-score	Description		Match	TM-score	Description		Match	TM-score	Description
1	Blugr2_2552	332	DDVPYSDMYLPDGINGFVCNSEFYSIDHVREAAKKGVEAFFYRKRPLKFPKTFEDTQLYNVKSDILLSWPIMSSGLFYNKNSGKSRLIINTRGQILGIVVISFQKLSHRISYIKCIPVRRSLEENNEEQTLLNEYWGLANPTFGYNCGLKFFPKSIVDTMTGPNLTKYYQQRLSGRHDFSFLQKYTGNEFSGVDLYLDPMHQKLTDKYSSGPSGRFRVVFDISNGEFKGIINVEERNKKCVTVWDVSSISSNSIYISSSTLNLDGFRDSYWPKSCLGHWLKAKLIWLYLEFALKDLMSTLNGSNPNLLIRNQKFRHFWLLRPEETNNDCKYS	1	1	1	Microbial ribonucleases(Gene3D);Microbial ribonucleases(SUPERFAMILY)	0.814		6huvS00	0.3092	Glutamine Phosphoribosylpyrophosphate, subunit 1, domain 1,Glutamine Phosphoribosylpyrophosphate, subunit 1		d3mg6u_	0.3102	N-terminal nucleophile aminohydrolases (Ntn hydrolases)		4qvzB	0.3209	FMRP N-TERMINAL DOMAIN
1	Blugr2_5445	342	TDVPFWDMNIPDDTSGFLCDNHYFRIGYIRSSAQEALTKFLRRSSYHQFPAFFENTHAFGIADQILLSWPLVKGNKVYTTGTVGNYRVIINTGGQVIGVIAITDLYELHPKLNFRKCAPVHISDEQHQDNSISGDLLWDYVYPVLGYICDLKFLEISQVNYVQRLIVKPEFQQELRDTSFHKYVEGYTGNIFTGNELKTYKVQKLDKNGYPNGRPGSFRVVFNLAQGFMGVINVDKGEGNCVKVWDLTQSPHGTYNPNSHVFDGIVPGMYTPYFCLNQELKSEIIQQQAYFFTRQLNTESERDDDMYPIMHGQYLILWPLRLPESNIRKVEINLRARSEPKY	1	1	1	Microbial ribonucleases(Gene3D);Microbial ribonucleases(SUPERFAMILY)	0.794		3m6uB02	0.3119	Rossmann fold		d5teua1	0.3091	Periplasmic binding protein-like II		3k8hA	0.3085	STRUCTURE OF CRYSTAL FORM I OF TP0453
1	Blugr2_2547	353	DGIPDSDMYLTDGTNGFVCGLEFHSIDHVREVAKKGVEAFFSKTRFGRFPKTFEDTQLFNVKSDILLSWPIMSSGIFFNRAPGKSRLIINTRGQILGIVVISLEKPFQKISYNKCTPVRKSLEENKEEQTLLNETSKNTREMNLPGLIFTGTLFNKEQAKNRPLVFIFLIIGRPGKYRAVFDMSNGEIKGIINIKERNEKCVTVWDVSSISSNNIYVSSSTLNLDRFRDSIWPQACFGHKFKSKIIWLYLELAIKYWMSASNGNNLNLPIENQNLNDFLLLRPEETKKDSTYHVFAIGHNTAFKALNLYLVRPRNHKLGSFEACLQFPGYDLHRLEIYIRDKHNPEESFFGDH	1	1	1	Microbial ribonucleases(Gene3D);Microbial ribonucleases(SUPERFAMILY)	0.748		2fnyD00	0.3372	Glutamine Phosphoribosylpyrophosphate, subunit 1, domain 1,Glutamine Phosphoribosylpyrophosphate, subunit 1		d3gpjd_	0.3368	N-terminal nucleophile aminohydrolases (Ntn hydrolases)		1iruF	0.3291	CRYSTAL STRUCTURE OF THE MAMMALIAN 20S PROTEASOME AT 2.75 ARESOLUTION
1	Blugr2_2566	357	TDVPYSDLYLPDGTNGFVCQMDIFTIDHVREVAKNAFESFYIGTIFRKFPKLFEDTHLFNEQVEILLSFPIMLSRSFFVNGNPGKFRVIINIWGQILGVAVANFDSQSKETTYEKCIPVRKSVEEDSIQNSILNELWNIASPTLGFNCGLDFFPVFMVDAVMNVLQNSNVQDRVDRKYDLSYLEKYRGTDFKGGNLYSYPLRKSVSDKAASGLPGPFRIVFDMNNYKFKGIINVEDSKIKFRTVWDLSSIPPQEIYSPSSVLNLGREPDNYWPKTCSGIKFKSKAIWLYLEFVMKKWPSHLNGSRLNFPILREKVIWLWPIRTQGNQDNDRRRAFAIGHDTSLDTYGLYQANVRNGK	1	1	1	Microbial ribonucleases(Gene3D);Microbial ribonucleases(SUPERFAMILY)	0.859		3m4xA02	0.326	Rossmann fold		d5lexe_	0.3201	N-terminal nucleophile aminohydrolases (Ntn hydrolases)		6epcE	0.3137	GROUND STATE 26S PROTEASOME (GS2)
1	Blugr2_4770	361	TISESITGYLCADKVIWFQDAASAAQIAYDHFSQHIERDQFPAFFTDGHLFGLNDNFLLSWPVCLNWNRHSSGSAGKARVVINTNGLIVGVVTVTFSVAPPGFTIPQKCEPIYHLLGADQNLLDSNNDRLSLWYKWIGYTCDSDFRSKESFDYALKMIQQFTPKTRRKHKISPYIGHLYPVVGLYKCPMRNLNGKGFATGHTGAIWLVFRPGFKFMGVITIKKTEKKCLKTWSMKATEAATLNTPSINPDDTMEQYIDIDLSCNGNWLSSSYVVHFISLAEANLNQISDGNVRGYPIVQDSDLFLWPISLPERQVAIKRYVFAVGFHKKAQYLGNHEDGYIYTGLYISDKNADDKTFKVCR	1	1	1	Microbial ribonucleases(Gene3D);Microbial ribonucleases(SUPERFAMILY)	0.798		3m4xA02	0.3126	Rossmann fold		d1z7qs1	0.2895	N-terminal nucleophile aminohydrolases (Ntn hydrolases)		1httB	0.3027	HISTIDYL-TRNA SYNTHETASE
1	Blugr2_5444	367	TNGLPDTFVPSTGGYLCGTIIFDIKFLEEEAGRAFKKFTHQSIQKDFPALFEDSYLFGRLNEVLLAWPLSYPGVPLKQRLHGNYRLIIDSNSEVIGVVTVIYPEKMLDQKEFRRCTPIHSLKDGEGKNAIQYTENLDRIFRFMGYSCNGEFIEERAYTKTLESIRAPNLKSKNPIRPKKFIEYGNKRFIGDNLFSFPLRHLDRNDKLNGPLNTHQIIFQRDIYSNILVKGVLSKGSRGKKCSRLWDLSPLFEIIPDVSSPISREKALVNNDGTFTCTGQVINISTVLLQVPLGLIQAQKTIKPSDEKYPILQDRSLWLWPIRLPESITWNLEYLFAIGYSLEFQVVGLFFAHNDHQKNPNFFNCGNS	1	1	1	Microbial ribonucleases(Gene3D)	0.83		5leyR00	0.3164	Glutamine Phosphoribosylpyrophosphate, subunit 1, domain 1,Glutamine Phosphoribosylpyrophosphate, subunit 1		d3unbf_	0.3168	N-terminal nucleophile aminohydrolases (Ntn hydrolases)		5yjjE	0.3123	CRYSTAL STRUCTURE OF PNPASE FROM STAPHYLOCOCCUS EPIDERMIDIS
1	Blugr2_5425	375	TNGLPDLYIPSTNGYLCDTLLFNIKFLEEEARRAYKDFTHQSIQRAFPALFEDLYLFNKHNEILLAWPVHFPWTTYKYEPTADFRLIIDSDGKIIGMVSVIYPKKDSKQKEFRKCKPLHSSSDGGDDTSRQHVKQLEQIFPFLGYSCNGVYLNERSFLYTVSLIEKLQSVPSSTHPHRNKITFYNGNKFSGENLLGFPLRNLDSKNSPNGPINTHRIIFQRNEDTSILVKGVVSKGLYEKDDGDICQTLWDLSPLSEITPDVSSPIHRKAALVNNDGTYICANEELNISTILLQVPHSLYRAQNTVKVSDEIFPILQSNKLWLWPIRFPESFPKSEYSSRYLFAIGCDLEFQVVGLFYTKNDSKKNPIFKQCQGT	1	1	1	Microbial ribonucleases(Gene3D)	0.83		3hyeR00	0.3143	Glutamine Phosphoribosylpyrophosphate, subunit 1, domain 1,Glutamine Phosphoribosylpyrophosphate, subunit 1		d3hyer_	0.3143	N-terminal nucleophile aminohydrolases (Ntn hydrolases)		4r67G	0.3141	HUMAN CONSTITUTIVE 20S PROTEASOME IN COMPLEX WITH CARFILZOMIB
1	Blugr2_5426	375	TNGLPDLYIPSTNGYLCDTLLFNIEFLQEEARRAYKEFTHQPIQSDFPALFEDLYLFNKHNEILLAWPVHFPWPSYKYEPTADFRLIIDSDGKIIGLVSVIYPKKDSKQKEFRKCKPLHSSSDGGDDTSRQHVKQLEEIFPFVGYLCNGAYLNLRSFLYTVSLIEKLQLIPSSTHPHRNKITFYNGNKFSGENLLGFPLRNLDSKNSPNGPINTHRIIFQRNEDTSILVKGVVSKGLYEKDDGDICQTLWDLSPLSEITPDVSSPIHRKAALVNNDGTYICANEELNISTILLQVPHSLYRAQNTVKISEKTFPILQSNKLWLWPIRFPESFPKSEYSSRYLFAIGCDLEFQVVGLFYTKNDSKKNPIFKQCQGT	1	1	1	Microbial ribonucleases(Gene3D)	0.816		3gptR00	0.313	Glutamine Phosphoribosylpyrophosphate, subunit 1, domain 1,Glutamine Phosphoribosylpyrophosphate, subunit 1		d4cr2e_	0.3148	N-terminal nucleophile aminohydrolases (Ntn hydrolases)		5le5R	0.3116	NATIVE HUMAN 20S PROTEASOME AT 1.8 ANGSTROM
1	Blugr2_2545	379	DDIPYSDMYLPDGINGFVCDLEFHSIDHVREVAKKGVEAFFYRKRALKFPKTFEDTKLFNVKSDILLSWPIMSSRLFYTRTPGNSRLIINTRGQIMGIVVISFQKPSHKISYNKCIPVRRSLEENNEEQTLLNEYWGLANPTFGYSCGSKFFPKSIVDKILGPDWNTNYQQRLSRQHKLPSFKKYTGDEFTGVDLYWYPFQQGTSEKPCSGRPGKYRAVFDMSNGEIKGIINIKEKNEKCVTVWDVSSISSNNIYVSSSTLNLDRFKSKIIWLYLELAIKYWMSASNGYNCDLSIENQNFKDFFLFRTEETNKDSSNHVFAIVYNTKLNTYKLYLTEKRSVKFDTLKPCLDFPIDDIHHLQKYIGDKHNHEESLSIDHW	1	1	1	Microbial ribonucleases(Gene3D);Microbial ribonucleases(SUPERFAMILY)	0.824		4q1sD00	0.3229	Glutamine Phosphoribosylpyrophosphate, subunit 1, domain 1,Glutamine Phosphoribosylpyrophosphate, subunit 1		d4q1sd_	0.3229	N-terminal nucleophile aminohydrolases (Ntn hydrolases)		4ltcD	0.3221	CRYSTAL STRUCTURE OF YEAST 20S PROTEASOME IN COMPLEX WITH ENONECARMAPHYCIN ANALOGUE 6
1	Blugr2_5696	382	TNVPYSDMYLPEGTNGFVCGTDLFTIDHLRKVVKKAMESAFFEDYYNKFPTLFEDTHLFNVKSDILLSWPTMLNEKLFYSHPGKIRIIINTRGQIMGLVTISPNDNQQKINYEKCNPVYRSLGGENDERGISDESISKPRLGYSCGLIVILWSEVGRTMEIISDDYFQSRVISKDKLTSFKKYTGNEFVGVDLYSFPIHRNPVSKYLKGTPGVLRIVFDRRNSEVKGIINIQDRNIKCVAVWDLSSTPSSSIYNPSSILDLEIIQDNFWPETCFGHKIKAKTIWLYLEFASQNWMSKVPDRRLNFPTVKQKFLRLWPMRIPETKDTTFNSLFAIGHDTRLGTYSLYYVNVQNGGLVKPRACLEFSHDIIRHLQRIHGQVTES	1	1	1	Microbial ribonucleases(Gene3D);Microbial ribonucleases(SUPERFAMILY)	0.842		1z7qS00	0.3199	Glutamine Phosphoribosylpyrophosphate, subunit 1, domain 1,Glutamine Phosphoribosylpyrophosphate, subunit 1		d1z7qs1	0.3203	N-terminal nucleophile aminohydrolases (Ntn hydrolases)		5yjjF	0.3104	CRYSTAL STRUCTURE OF PNPASE FROM STAPHYLOCOCCUS EPIDERMIDIS
1	Blugr2_2523	383	ADIPYSDLYLPDGTNGFLCQMDIFTIDHVREVAKNAFESFYIETIYRKFPKLFEDTHLFNKQVDMLLSFPMMLSRSYFVIGNPGKIRVIINISGQIIGVLVENYNSLSKETNYEKCSPVRMSVEEDSIQNSYLNEFWDIASPTLGFNCGFNFFPVLTINAVMNVLQNNHVQDRGNRNSAYLRKYTGTDFKGVNLYSYPLRKSVSNKVASGQPGPFRIIFDMNNYEFKGIINVEDSRVKFKTVWDLSSIPPHMIYSPSSVLNLEREPDNCWPKTCLGRKFKAKAIWLYLEFVMKKWPSHMNGRKLNFPILIDEVLQLWPIRAQGEYDYDRIRAVAIGHDTSLDTYGLYQAKVRNGKLDNFEKCMDFTQEEIQFVQRATDLSAQS	1	1	1	Microbial ribonucleases(SUPERFAMILY);Microbial ribonucleases(Gene3D);Microbial ribonucleases(Gene3D);Microbial ribonucleases(SUPERFAMILY)	0.85		4j70R00	0.3191	Glutamine Phosphoribosylpyrophosphate, subunit 1, domain 1,Glutamine Phosphoribosylpyrophosphate, subunit 1		d4j70r_	0.3191	N-terminal nucleophile aminohydrolases (Ntn hydrolases)		4hrcD	0.3154	CRYSTAL STRUCTURE OF YEAST 20S PROTEASOME IN COMPLEX WITH EPOXYKETONECARMAPHYCIN ANALOGUE 3
1	Blugr2_2569	383	VNIPYSDMYLPDGIDGFLCGREVIWIEYARQSANKMMKSYFYDKYFHTFPKLFEDTHLFNVKSDILLSWPAKPSGIIYIRNPGKYRLIINLRGQIMGVVIIDHAKHSKNISFKRCNPVHSSIPEGNTESRLLDEFWSLAYPIHGYKCGSKYFPQSTVKSGNDLDSNYYFQKALETIESPIKFKKYRGDQFTGSDLRVYPLHHSLSSKPGSGSQGLFRVVFEMKDRKFKGITDLKDGAKCVTLWDLSSASPDTIYRPSSILNMEGLSEKFWPATCFGHRFKYKTIWLFIEFASKDWSKNRDDMAHNFPIVREDRFLFWPVRNKETHDINTALAFAIGYDTKEDTYGLYRARVKNGFLNMFQQCIDLPLKDIRSLQRRLSSVIQL	1	1	1	Microbial ribonucleases(SUPERFAMILY);Microbial ribonucleases(Gene3D)	0.858		1jd2D00	0.323	Glutamine Phosphoribosylpyrophosphate, subunit 1, domain 1,Glutamine Phosphoribosylpyrophosphate, subunit 1		d4fzcd_	0.3231	N-terminal nucleophile aminohydrolases (Ntn hydrolases)		4hrdR	0.3209	CRYSTAL STRUCTURE OF YEAST 20S PROTEASOME IN COMPLEX WITH THE NATURALPRODUCT CARMAPHYCIN A
1	Blugr2_2535	384	DDIPDSDIYLPDGTNGFVCDSDFYSIDHVREVAKKGVEAFFYTRRPLKFPKTFENTQLFNVKSDILISWPIMSSGIFFTRAPGNSRLIINTRGQIMGIVVISFQKPSHKISYNKCIPVRRSLEGNNEEQTLSNESWGLGNPTFGYNCGSKFFPKFKVDKMIGPESTKYYQQRLTRNYKLSCLIKYTGDEFSGVDLYWYPMHQKLSDTCPADLPGRFRVVFDLSNSEFKGIIDLKERNKKCGTVWDLSSMSSNNIYISSSTLNLDRFGDSYWPHSCFGHKLKSKIMWLYLEFAVKYSMSNLNGSNPNLPLTSQESIHSWFIRPGETNKDSSNYVFAIVYNTKHNTYNLFLMNTRNTKLDVTDSCLEFSTDVIHRLQKHIGDKHNP	1	1	1	Microbial ribonucleases(SUPERFAMILY);Microbial ribonucleases(Gene3D)	0.843		1g0uU00	0.3309	Glutamine Phosphoribosylpyrophosphate, subunit 1, domain 1,Glutamine Phosphoribosylpyrophosphate, subunit 1		d1g0uu_	0.3309	N-terminal nucleophile aminohydrolases (Ntn hydrolases)		1j2qD	0.3271	20S PROTEASOME IN COMPLEX WITH CALPAIN-INHIBITOR I FROM ARCHAEOGLOBUSFULGIDUS
1	Blugr2_4908	384	ANIPYSDMYLPAKTRGFVCETEYFTIDHLREVATKAMESTFFEHYYQLFPKLFEDTHLFNVKSDILLSWPVLPNEKFHTSNPGKLRLIINIRGQIMGMVIVSPKGRKNKVIFQKCKPVRRSKENASNELQISDENWGMSRPVLGFKCGLKVVSWSQIERIMQFFSNDSFRERLKEHNHLTNLEKYTGDEFIGVDLYSFPVHKKLTNRITFATNSLIYLVFDMSNNKFKGITNLDDRKGKCVALRDLSSTSSDNIYIPSSVLNLDRMPDKYWPETCMEFRIKSKTMWLYLEFALKNWKSSLHGRQVNYPLVKSKVLQFWPMRFPETDNNRLHIGFGIGYDTRFETYHFYHAQIRDGKFVDLEPCMSFSNEIIHHLQKILRPATDS	1	1	1	Microbial ribonucleases(Gene3D)	0.83		4fzgR00	0.3205	Glutamine Phosphoribosylpyrophosphate, subunit 1, domain 1,Glutamine Phosphoribosylpyrophosphate, subunit 1		d4fzcr_	0.3218	N-terminal nucleophile aminohydrolases (Ntn hydrolases)		1httB	0.3143	HISTIDYL-TRNA SYNTHETASE
1	Blugr2_6416	384	TNIPYSDMFLPSGTNGFVCGIDLFKIDHLRQVAEKAMESTFFEIYYSRFPKLFEDTHLFNVKSDILLSCPVMLNELFFHATPGLIRLIINIRGQIMGMVIVISKYQDQEVTYEKCSPTHRSLEEGNAERRKLNENSIITRPRLGYGCGLGVISESTVYEIMRLASTDYFRQRLEGRGKLAHLEKYTGDKFVGVNLYSFPVRRKTYSKVTSGRPGRFRVIFDMASSEVLGIIDVVEANEICATLWDLSSTLPETIYSPSSILDLDRVPDTFWPEACFGRHIKTKTMWLYLEFAMKNWKSNFNSRALSFPILKQKIIRLWPMRIPETNIPAVNDIFAIGYNTRSRIYSLYHAQLRDGILSNYEACLEFSPEIIHHLQGIFGPATES	1	1	1	Microbial ribonucleases(Gene3D)	0.849		4j70R00	0.3188	Glutamine Phosphoribosylpyrophosphate, subunit 1, domain 1,Glutamine Phosphoribosylpyrophosphate, subunit 1		d2gcja1	0.3233	PH domain-like		4hrdR	0.3171	CRYSTAL STRUCTURE OF YEAST 20S PROTEASOME IN COMPLEX WITH THE NATURALPRODUCT CARMAPHYCIN A
1	Blugr2_2570	385	IDPSFSDMYLPGGTNGFLCGTEILSIDTARQTIKIALETFFLERDFQRYPKLFEDTNLFNVKSDILLSWPIKLNGNIYLNGHGGKFRLIINTRGQIIGVVTTDTKQFGSQLSFAKCNPVRSSDPEGNAESRHLDEFWSLAYPIFGFNCGWKFLPLSMVKSGNGHYSNYYFQNAIRDKKMHKYFDKYNGVEFIGDDLQVYPLHLSSSSKPSSGSNGKFRVVFDAKNLDFKGLTNINDQRMKCVTVWDLSSAPLDTIYSPSSILNMDGMADNYWPQTCFRQKIKEKVMWLFIEFALKNWSEVANHREPYFANVNHNELRLWPIRIPEITDNSLTYAYAIGHNTMEDSYGLYQAEIYIGTLENFRLCLNIPLEYIRELQKTLSQATWQ	1	1	1	Microbial ribonucleases(Gene3D);Microbial ribonucleases(SUPERFAMILY)	0.856		4hrdD00	0.3229	Glutamine Phosphoribosylpyrophosphate, subunit 1, domain 1,Glutamine Phosphoribosylpyrophosphate, subunit 1		d3okjd_	0.3236	N-terminal nucleophile aminohydrolases (Ntn hydrolases)		3mg6U	0.3201	STRUCTURE OF YEAST 20S OPEN-GATE PROTEASOME WITH COMPOUND 6
1	Blugr2_2538	385	DDIPDSDMYLPDGTNGFVCDLDFYSIDHVREVAKNGVEAFFNRKRPLKFPKTFENTQLFNVKSDILLSWPIMSSGLFFKKNPGRSRLIINTRGQIMGIVVISFAKPSHKISYDKCIPVRRSLEGNNEEQSLSNESWGSSNPTLGYNCGLKFFPKSKVDKMIGPKSTKYYQQRLSGKHKLSCITKYTGDEFSGVDLYWYPIHKKLSDKCSSGPPRRFRVVFDLSNSEFKGIIDVEERNKKCVTVWDLSSISSNNIYISSSTLNLDKVGDSHWPETCFGHKLKSKIMWLYLEFALKYWMSTLNGNNPNLPQTSQEFIHSLLIRPEETNKDSSNHVFAIVYNTEHNTYNLHLMNTRNTKLDLSNPCLQFPTNFIHRLQKHIRGKHNPE	1	1	1	Microbial ribonucleases(SUPERFAMILY);Microbial ribonucleases(Gene3D)	0.843		1g0uG00	0.3322	Glutamine Phosphoribosylpyrophosphate, subunit 1, domain 1,Glutamine Phosphoribosylpyrophosphate, subunit 1		d1g0ug_	0.3322	N-terminal nucleophile aminohydrolases (Ntn hydrolases)		1g0uU	0.3322	A GATED CHANNEL INTO THE PROTEASOME CORE PARTICLE
1	Blugr2_2576	385	INVPYSDMYLPVATNGFLCRTDFFPIDHLRGAAGNAMESTFFKEYYLKFPRLFEDTHLFNVKSDILLSWPVLPTGNYYHRKSGKIRLIINVRGQIMGMVMINSALPDQKISFEKCNPVRRYLQENDDEEIFVNQNWSVTRPTFGYSCGLKFISRSTVDGLMKIASKRKFLRRPNGRAQLANFEKFMGDEFLGDDLYSFPVHQGSTEKITFGAPGPFRIIFDMKNHEFKGIINIENRNEKCVTLWDLSSTSLSIAYSPSSVLNLEATQESYWHDTCFGHKFKTKTVLLYLEFALKEWKSKLEGRKLNFPYLLENDVKLWPMRTPEVHDKTLNDTFAIGYNIKLATYGIYLVDIRKGAFHEVNLCLKFSGNDILNIQRILGPAALKV	1	1	1	Microbial ribonucleases(SUPERFAMILY);Microbial ribonucleases(Gene3D)	0.846		5le5S00	0.3164	Glutamine Phosphoribosylpyrophosphate, subunit 1, domain 1,Glutamine Phosphoribosylpyrophosphate, subunit 1		d4q1sd_	0.3213	N-terminal nucleophile aminohydrolases (Ntn hydrolases)		5e3iA	0.307	CRYSTAL STRUCTURE OF A HISTIDYL-TRNA SYNTHETASE FROM ACINETOBACTERBAUMANNII WITH BOUND L-HISTIDINE AND ATP
1	Blugr2_2521	385	TDVPYSDLYLPEGTNGFVCQMDIFTIDRVREVAQYALESIYTRTFYQKYPIMFEDTHIFNEKVDILLSFPIMHNRKSFIIGNPGKIRVILNIWGQIIGVLVENYNSLSKETNYEKCNPVRMSVEEDSIQNSYLNELWDIAFPTLGFNCGLNFFPVLTVNSIMIVHQNNHELDRGNRNSAYLRKYTGSDFKGVNLYSYPVRKSGREKAIFGMPGVFRIVFDMNNYEFKGIINVDDSKVKSRTVWDLSSIPPHKIYSPSSVLNLGREPDNYWPKTCRGRKFKAKAIWLYLEFVMKKWPPYMNGSKLNFPILIDEVLQLWPIRARGYYHNDRQRAYAFAIGHDTSLDTYSLYQANVRHGKLGNFGECMDFTQEEIQFVRRAIGLSAQS	1	1	1	Microbial ribonucleases(SUPERFAMILY);Microbial ribonucleases(Gene3D)	0.85		1jd2G00	0.3209	Glutamine Phosphoribosylpyrophosphate, subunit 1, domain 1,Glutamine Phosphoribosylpyrophosphate, subunit 1		d3oeuu_	0.3216	N-terminal nucleophile aminohydrolases (Ntn hydrolases)		4lqiD	0.3185	YEAST 20S PROTEASOME IN COMPLEX WITH VIBRALACTONE
1	Blugr2_2522	385	ADVPYSDLYLPEGTNGFVCQMDIFTIDHVRGIARYALESFYTGLFYRKYPKLFEDTHLFNEQVDILLSFPILRTRKSFVMGNPGKIRVIINIWGQIIGVLVENYYSLSKETNYEKCNPVRMSVEEDSIQNSYLNELWDIAFPTLGFNSGLNFFPAITVNAVINVLQNNQDPDRRNRKYESAYLQKYTGTDFKGVNLYSYPVRKSVREKAVFGQPGPFRIVLDLNNYEFKGIINVEDSKVKFRNVWDLSSIPPHKIYSPSSVLNLGREPDNYWPKTCLGRRFKSKAIWLYLEFVMKKWPSHMNGRKLNFPILIDEVLQLWPIRAQGDYDYDPIYAVAIGHDTSLNTYSLYQAKVRNGKLDNYLKCMDFTQEEIQFVRRAIGLSAQS	1	1	1	Microbial ribonucleases(Gene3D);Microbial ribonucleases(SUPERFAMILY)	0.847		3dy3D00	0.325	Glutamine Phosphoribosylpyrophosphate, subunit 1, domain 1,Glutamine Phosphoribosylpyrophosphate, subunit 1		d3sdiu_	0.3262	N-terminal nucleophile aminohydrolases (Ntn hydrolases)		5leyS	0.32	HUMAN 20S PROTEASOME COMPLEX WITH OPROZOMIB AT 1.9 ANGSTROM
1	Blugr2_2533	388	DDIPDSDMYLPHGTNGFVCDSDFYSIDHVREVAKKGVEAFFYTRRPLKFPKTFENTQLFNVKSDILLSWPIMSSGIFFTKNPGHSRLIINTRGQIMGIVVIYFEKPSHKISYNKCKPVRRSLEESNEEQILSSESRGQGNPTLGYNCGSKFFPKFKVDNMIGPESTKYYQKMLSGKYKHSCLTKYTGDEFSGVDLYWYPMQQKLSDTCPADLPCRYRVVFDLSNSEFKGIIDVKERNKKCVMVWDVSSISSNNIYISSSTLNLDSVRDRYWPESCFGHKLKEKIIWLYLEFALKYWMSTLNGSNPNLPLTSQESIHSWFIRPEETNKDSSDHVFTIVYNKKYNAYNLYLMNTRIKTLDALEPCLEFPAGIIRHLQKHIGNKHNPEESL	1	1	1	Microbial ribonucleases(Gene3D);Microbial ribonucleases(SUPERFAMILY)	0.832		1g0uG00	0.3255	Glutamine Phosphoribosylpyrophosphate, subunit 1, domain 1,Glutamine Phosphoribosylpyrophosphate, subunit 1		d1g0ug_	0.3255	N-terminal nucleophile aminohydrolases (Ntn hydrolases)		3unfF	0.3196	MOUSE 20S IMMUNOPROTEASOME IN COMPLEX WITH PR-957
1	Blugr2_2558	392	DDIPDSDMYLPDGTNGFACGLEFHSIDHVREVAKRGVEAFFSKTMFGKFPTTFEDTQLFNVKSDILLSWPIMSSGLFFKRTPGKSRLIINTKGQIMGIVLITSKRLAHKISYNKCIPVRRYLEENDEEQTLSNEYWDLANPTFGYNCGVKLFPKTILDKILGPDWNTNYQQRLSRKHKLSSLQKYTGDEFSGVDLYWNPIQQKTSDKRTSGPPGNYRAVFDMSNGEIKGIINIKERNEKCVTVWDVSSISSNNIYISSSTLNLDGVRDSIWPQTCFGHKLKSKIVWLYLELALKNWMSTLNESNPNLPIEDQALKDFLLLRPEESHKDSTNHVFAIGHNTNFDAITLYLVKRRKDNLGSFEPCLQLPSYDIQCLQKHIRDTHNPEESISLDY	1	1	1	Microbial ribonucleases(Gene3D);Microbial ribonucleases(SUPERFAMILY)	0.825		4intD00	0.3187	Glutamine Phosphoribosylpyrophosphate, subunit 1, domain 1,Glutamine Phosphoribosylpyrophosphate, subunit 1		d4intd_	0.3187	N-terminal nucleophile aminohydrolases (Ntn hydrolases)		3wkuB	0.3332	CRYSTAL STRUCTURE OF THE ANAEROBIC DESB-GALLATE COMPLEX
1	Blugr2_2543	392	DNIPDSDMYLPDGTNGFVCDLDFYSIDHVREAAKKGVEAFFYKRKVDKFPKTFEDTQLYNVKSDILLSWPIISSGLFYYRTPGNSRLIINTRGQIMGIVVISFQKPSHKISYNKCIPVRRSLEENNKGQSLLNECWGLATPTFGYNCGSKFFPKSILDKMIGPDAIKNYQQRLSGRNKLSCLIKYTGDEFSGVDLYWYPLHQKLSDKRLAGPSSRFRVVFDISNSEFKGIIDVENRNKKCVTVWDVSSISSNNIYISSSTLNLDKVGDGHWPQTCFGHKLKSKIMWLYLEFALKYWMSTLNESNPNLPLTSQKFIYSWFIRPGETNKDSSNHVFAIAYNTKHNNYKLYLMKTRNVKVDVHNPCLEFSTDDIDRLRKHIGDKHNPEESLSIDR	1	1	1	Microbial ribonucleases(SUPERFAMILY);Microbial ribonucleases(Gene3D)	0.838		6qm7R00	0.3189	Glutamine Phosphoribosylpyrophosphate, subunit 1, domain 1,Glutamine Phosphoribosylpyrophosphate, subunit 1		d3unbs_	0.3187	N-terminal nucleophile aminohydrolases (Ntn hydrolases)		1qe0B	0.3164	CRYSTAL STRUCTURE OF APO S. AUREUS HISTIDYL-TRNA SYNTHETASE
1	Blugr2_2555	392	DDIPDSDMYLPDGTNGFACGFEFHSIDHVREVAKNVVKAFFSKTMFGKFPTTFEDTQLFNVKSDILLSWPIMSSGLFFKRNPGKSRLIINHRGQIMGLVLITSKKPPHKISYNKCIPVRRSLEENNEEQTMLNECWGLANPTFGYNCGVKLFPKTILDKILGPDSNKYYQQRLSGKYKLPSLQKYTGDEFSGVDLYWYPFQQGTSKKAISGPPGKYRAVFDMSNSEFKGIINLKERNEKCITVWDVSSISPNNIYISSSTLNLDRVRDNIWPQTCFGHKLKSKIVWLYLELALKNRMSTLNESNPNLPIEDQALKDVLLFRPEESHKDSTYNVFAIYHDPNSNAFNLYLVRPRNVELRSFKPCLQFPRDDIQRLQKYIGNKHNPEESLSLDH	1	1	1	Microbial ribonucleases(SUPERFAMILY);Microbial ribonucleases(Gene3D)	0.836		5lexS00	0.317	Glutamine Phosphoribosylpyrophosphate, subunit 1, domain 1,Glutamine Phosphoribosylpyrophosphate, subunit 1		d5lexs_	0.317	N-terminal nucleophile aminohydrolases (Ntn hydrolases)		1qe0B	0.3224	CRYSTAL STRUCTURE OF APO S. AUREUS HISTIDYL-TRNA SYNTHETASE
1	Blugr2_2536	392	DDIPYSDMYLPDGINGFGCDSDFYSIDHVREVAKKGVEAFFYRKRVEKYPKTFGDTQLFNVKSDILLSWPIMSSGLFYTKTPGNSRLIINTRGQIMGIVVISFEKPSHKIGYKKCVPVRRSLEENNEEQTMLNECWALANPTYGYNCGSKFIPQFKVDKMMGPNSSTYYKNRLDAKHKLSCVTRYTGDEFSGVDLYWFPLQHKLSRKCLAGPPSRFRVVLDMNNSEFKGIIDVEERNKKCVTVWDVSSISSNNIYISSSTLNLDRVGDRYWPESCFGHKLKSKIMWLYLEFALKYWMSNLNGSNPNLPLTNQKFIHSWLIRLEETNKDSSNYGFAIVYNTKHNTYNLYLMNTRNVKLDVPNSCLEFPTDLIHRLQEHIGDKHNREESLSIDG	1	1	1	Microbial ribonucleases(Gene3D);Microbial ribonucleases(SUPERFAMILY)	0.842		3dy4D00	0.3178	Glutamine Phosphoribosylpyrophosphate, subunit 1, domain 1,Glutamine Phosphoribosylpyrophosphate, subunit 1		d3dy4d_	0.3178	N-terminal nucleophile aminohydrolases (Ntn hydrolases)		5yjjD	0.306	CRYSTAL STRUCTURE OF PNPASE FROM STAPHYLOCOCCUS EPIDERMIDIS
1	Blugr2_2548	392	DDIPASDMYLPDGTNGFVCDLDFYSIDHVREVAKIGVEAFFYRKRVEKYPKAFEDTQLFNVKSDILLSWPIMSSGLFYTRVPGKSRLIINTRGQIMGIVMISFEKPAHKISYNKCIPVRRSLEENNEEQTLLNECWGLATPTFGYNCGLKFFPKSILDKIIGPDATKYFKKRLSRKYKISCLIKYTGDEFSGVDLYWFHLHHKLSDNCLAGPPSRFRVVFDLSNNEFKGIIDVEDGNKKCVTVWDVSSISSNNIYISSSTLNLDKVGDSHWPESCFGHKLKAKIIWLYLEFALKYWMSTLDGSNPNLPPTKQRFIRSWFFRPEETNKDSSNHVFAIVFNTKHNNYKLYLMKTRNVKVDVPNPCLEFSTDDIDSLKKHIGDKHNPEESLFQDR	1	1	1	Microbial ribonucleases(Gene3D);Microbial ribonucleases(SUPERFAMILY)	0.835		4gk7G00	0.3174	Glutamine Phosphoribosylpyrophosphate, subunit 1, domain 1,Glutamine Phosphoribosylpyrophosphate, subunit 1		d4jsqu_	0.3171	N-terminal nucleophile aminohydrolases (Ntn hydrolases)		4fzgR	0.315	20S YEAST PROTEASOME IN COMPLEX WITH GLIDOBACTIN
1	Blugr2_2565	392	DDIPDSDMYLPAGINGFVCDLEFHSIDHVRDVAKRGVEAFFSKTMFGKFPTTFEDTQLFNVKSDILLSWPIISSRLFYTRNPGKSRLIINTRGQIMGIVMITSKKPAHKISYKKCIPVRRYLEENNEEQTLSNKRWGLANPTFGYNCGEKFFPKSMLNSIVGPDTIRYHQQRLSGKFKLHSLQKYSGDEFGGVDLYCYPVQQRISEKPSSGPPGKYRAVFDMSNGEFKGIINLKERNEKCVTVWDVSSISSNNIYISPSTLDLDRVQDSIWPQTCFGHKFKTKIIWLYLELALKNRMPTLNESNPNLPIEDQALRDILLLRPEETKKDSKYHVFATGHNTNFDVFSLYLVRPTKDKSGSFKPCLQFPRDDIKRLQKYIGDKHNPEESLSIDH	1	1	1	Microbial ribonucleases(Gene3D);Microbial ribonucleases(SUPERFAMILY)	0.829		3un8D00	0.3239	Glutamine Phosphoribosylpyrophosphate, subunit 1, domain 1,Glutamine Phosphoribosylpyrophosphate, subunit 1		d3un8d_	0.3239	N-terminal nucleophile aminohydrolases (Ntn hydrolases)		4r3oU	0.3084	HUMAN CONSTITUTIVE 20S PROTEASOME
1	Blugr2_2534	392	DDIPDSDIYLPHGTNGFVCDLDFYSIDHVREVAKKGVEAFFYTKRALKFPKTFENTQLFNVKSDILLSWPIMSSGLFYNKNPGHSRLIINTRGQIMGIVVISFEKPSHKIGYKKCVPVRRSLEESNETQILSNECWGLGYPTLGYNCGSTFFPKFKVDKMIGPESTKYYQKMLSGKYKHSCLTKYTGDEFSGVDLYWYPMHQKLSDKCSYDLPGRFRVVFDLSNSEFKGIIDVKERNKKCGTVWDVPPISSNNIYISSSTLNLDRVVDSYWPHSCFGHKLKSKIMWLYLEFALKYWMSTLNGSNPNFRRTSQESIHSWFIRPEETNKDSSNYVFAIVYNSKQNTYNLYVMNTRNAKLDVPNSCLEFSTDVIHRLQKDIGDKHNPYESLTLDR	1	1	1	Microbial ribonucleases(Gene3D);Microbial ribonucleases(SUPERFAMILY)	0.845		3hyeD00	0.3237	Glutamine Phosphoribosylpyrophosphate, subunit 1, domain 1,Glutamine Phosphoribosylpyrophosphate, subunit 1		d3gpwr_	0.3234	N-terminal nucleophile aminohydrolases (Ntn hydrolases)		2gplR	0.3233	TMC-95 BASED BIPHENYL-ETHER MACROCYCLES: SPECIFICPROTEASOME INHIBITORS
1	Blugr2_2549	392	DDIPYSDMYLPDGINGFVCDLDFYSIDHVREAAKKGIQAFFYRKRLLKYPKTFEDTQLFNVKSDILLSWPIMSSGLFYTSTPGNSRLIINTRGQIMGIVVISFKKPSHKISYNKCIPARRSLEENNKGQTLLNECWGLATPTFGYNCGSMFFPKFKIDKMIGPNATKYYQQRLSGRNKIYSLKKYIGDEFSGVDLYWFSMNQKICYRYLAGVPSRFHVVFDLSNSEFKGIIDVEDSNKKCVTVWDVSSISSNNIYISSSSLNLGRFRDSYWPESCFGHRLKSKLIWLYLEFALKYWMSSLDVSNPHLPPTSQKFKHFWFLRPEETNNDSSNHVFAIAYNTKLNTYNLYLIQSRTVHFDVLKPCLDFPTNDIHRLQKHIGDNHNPEESLSQDR	1	1	1	Microbial ribonucleases(SUPERFAMILY);Microbial ribonucleases(Gene3D)	0.836		1g0uU00	0.3247	Glutamine Phosphoribosylpyrophosphate, subunit 1, domain 1,Glutamine Phosphoribosylpyrophosphate, subunit 1		d1g0uu_	0.3247	N-terminal nucleophile aminohydrolases (Ntn hydrolases)		1httD	0.3129	HISTIDYL-TRNA SYNTHETASE
1	Blugr2_2062	392	DDIPDSDMYLPNGTNGFVCDSDFYSIDHVREAAKKGLKAFFYRTRVIKFPKTFEDTQLFNVKSDILLSWPIMSSGLFYNRAPGRSRLIINTRGQIMGIVVISFEKPSHKIRYNKCIPVRRSLEENNEEQTLTNECWGLANPTFGYNCGSNFFPKFKVDKMIGPGSTKYYQKRLSGKHKLSCLTKYTGDEFSGVDLYWFPLLQKLSDKCLTAPTSRFRVVLDISNSELKGIIDVEERNKKCVTVWDVSTFLSNNIYISSSTLNLDKVGDSHWPESCFGHKLKSKIIWLYLEFALKNWMSTLRGGNPHLPFTSQKFIYSWLIRPEESKKDSSNHVFALVYNAKHNSYKLYLMKTRNIKVDVPNSCLEFSTDVIDSLRKHIGDKHNPEESLSLDR	1	1	1	Microbial ribonucleases(SUPERFAMILY);Microbial ribonucleases(Gene3D)	0.838		1jd2Y00	0.3227	Glutamine Phosphoribosylpyrophosphate, subunit 1, domain 1,Glutamine Phosphoribosylpyrophosphate, subunit 1		d1jd2y_	0.3227	N-terminal nucleophile aminohydrolases (Ntn hydrolases)		5le5S	0.3192	NATIVE HUMAN 20S PROTEASOME AT 1.8 ANGSTROM
1	Blugr2_2551	392	DDIPYSDMYLPDGINGFVCGLEFHSIDHVREVAKKGVEAFFYKKLPLIFPKTFEDTQLFNVKSDILLSWPILSSRNFYNRTQGKSRLIINTRGQIIGIVVISLEKPSHKISYNKCKPVRRSLEEDNEEQTLLNERWGLANPTFGYNCGSKFFPKSIVDKIFARNSSRFCKKRLSGKHKLSCLEKYSGDEFSGVDLYWYPMHQKLTYKCSSGPPGRFRVVFDISNGEFKGIIDVEERNKKCVTVWDVSSISSKNIYISSSTLDLDRFPDSYWPESCFGHMLKSKLIWLYLEFALKDLMSTFNGSNPNLPIGNQKLRHYWLLRPEETNKDSSHHVFAIDHDTQLNTYKLYHIKTRNLNINALKPCLKFSSDDIHRLQKHIADKLNPEESLSLDR	1	1	1	Microbial ribonucleases(Gene3D)	0.819		1g0uG00	0.3251	Glutamine Phosphoribosylpyrophosphate, subunit 1, domain 1,Glutamine Phosphoribosylpyrophosphate, subunit 1		d1g0ug_	0.3251	N-terminal nucleophile aminohydrolases (Ntn hydrolases)		5lf6S	0.3175	HUMAN 20S PROTEASOME COMPLEX WITH Z-LLY-KETOALDEHYDE AT 2.1 ANGSTROM
1	Blugr2_2557	392	DDIPDSDMYLPDGTNGFACGLEFHSIDHVREVAKRGVEAFFSKTMFGKFPTTFEDTQLFNVKSDILLSWPIMSSGLFFKRTPGKSRLIINTKGQIMGIVLITSKRLAHKISYNKCIPVRRSLEENNEEQTMLNECWGLANPTFGYNCGMKFFPKPTLDKIPGPDSIRYYQQRLSGQHKLPSLQKYTGDEFSGVDLYWYPFQQGTSEKAISGPPGKYRAVFDMSNSEFKGIINLKERNEKCITVWDVSSISPNNIYISSSTLNLDRVRDNIWPQTCFGHKLKSKIVWLYLELALKNMKSALNQSSPNLSIKKQILKDLLLLRPEETNKDSTYNVFAIYHDPNSNAFNLYLVRPRNVELRSFKPCLQFPRHDIQRLQKYIGNKHNPEESLSLDH	1	1	1	Microbial ribonucleases(Gene3D);Microbial ribonucleases(SUPERFAMILY)	0.838		1g0uG00	0.3256	Glutamine Phosphoribosylpyrophosphate, subunit 1, domain 1,Glutamine Phosphoribosylpyrophosphate, subunit 1		d1g0ug_	0.3256	N-terminal nucleophile aminohydrolases (Ntn hydrolases)		1g65D	0.3189	CRYSTAL STRUCTURE OF EPOXOMICIN:20S PROTEASOME REVEALS A MOLECULARBASIS FOR SELECTIVITY OF ALPHA-BETA-EPOXYKETONE PROTEASOME INHIBITORS
1	Blugr2_2559	392	DDIPYSDMYLPDGTNGFVCDLEFHSIDHVREVAKRGVEAFFSKTMFGKFPTTFEDTQLFNVKSDILLSWPIMSSGLFFKRTPGKSRLIINTRGQIMGIVMITSKKQPHEIILNKCTPVRRFLEENNEEQTLLNERWGLANPTFGYNCGMKFFPNPTLDKIPGPDSIRYYQQRLSGKHKLPSLQKYTGDEFSGVDLYWYPVQQRITEKPSSGPPGKYRAVFDMSNGEFKGIINVKERNEKCVTVWDVSSISSNNIYISSSNLNLDRFRDSICPHSCFGHKFKTKILWLYLELALKNWMSTLNGRNSYLPIENQILKDFLLLRPGETSQDSTYYVFAIGHNTNFDAFTLYLVKPRKEKLGSFIPCLRLPSYDIQRLQKYIGNKHNPEESLSLDR	1	1	1	Microbial ribonucleases(SUPERFAMILY);Microbial ribonucleases(Gene3D)	0.819		4fzgU00	0.3211	Glutamine Phosphoribosylpyrophosphate, subunit 1, domain 1,Glutamine Phosphoribosylpyrophosphate, subunit 1		d4jsuu_	0.3217	N-terminal nucleophile aminohydrolases (Ntn hydrolases)		3gpwR	0.3178	CRYSTAL STRUCTURE OF THE YEAST 20S PROTEASOME IN COMPLEXWITH SALINOSPORAMIDE DERIVATIVES: IRREVERSIBLE INHIBITORLIGAND
1	Blugr2_2560	392	DDIPYSDMYLPDGTNGFVCGLKFHSIDHVREVAKRGVEAFFSKTRFGNFPTTFEDTQLFNVKSDILLSWPIVSSRKFYNSTPGKSRLIINTRGQIMGIVLITSKKPLQKISYNKCIPVRRSLEENNDEQTMLNECWSLANPTFGYNCGLKFFPKSILDNILGPDWNTNYQQRLSRKHKIPSLQKYTGDEFSGIDLYWYPFQQGITEKPSSGRPGKYRAVFDMSNGEFKGIINIKERNEKCVTVWDVSSISSNNIYISSSTLNLDGVRDSIWPQTCFGHKFKSKIIWLYLELALKNWMSTSNRTSPNLPIKNQTLKDFLLLRPEETNKDSTYHVFAMGHDPISNAFNLYFVIIRDAQLKSFKPCLQFPRDDIHSLQKYIGDTYNPEESLSLDH	1	1	1	Microbial ribonucleases(SUPERFAMILY);Microbial ribonucleases(Gene3D)	0.821		3unfE00	0.325	Glutamine Phosphoribosylpyrophosphate, subunit 1, domain 1,Glutamine Phosphoribosylpyrophosphate, subunit 1		d2f16r_	0.3251	N-terminal nucleophile aminohydrolases (Ntn hydrolases)		5lf6S	0.3196	HUMAN 20S PROTEASOME COMPLEX WITH Z-LLY-KETOALDEHYDE AT 2.1 ANGSTROM
1	Blugr2_2537	392	DDIPYSDMYLPDGINGFVCDSDFYSIDHVREVAKKGVEAFFCTKKPLKFPKTFEDTQLFNVKSDILLSWPIMSSGLFYNKTPGNSRLIINTRGQIMGIVVLSSKKPSHKISYDKCIPVRRSLEENNEEQTMLNECWGLANPTFGYNCGSNFFPKFKVDKMIGPESTKYYQQRLSGKHKLSCITKYTGDEFSGVDLYWFPLLQKLSEKCFAGPARRFRIVLDLSNSECKGIIDVEERNKKCFTVWDLSSISSNNIYISSSTLNLDKVGDSHWPETCFGHKLKSKIMWLYLEFALKYWMSNLNGNNPNLPLTSQKFIHLWLIRPKETNKDSSNHVFAIVYNTKHNTYNLYLMNPQNVKVDVPNPCLEFSTDDIHRLQKQIGDRHNPEESLSLDR	1	1	1	Microbial ribonucleases(Gene3D);Microbial ribonucleases(SUPERFAMILY)	0.84		1iruF00	0.3245	Glutamine Phosphoribosylpyrophosphate, subunit 1, domain 1,Glutamine Phosphoribosylpyrophosphate, subunit 1		d1iruf_	0.3245	N-terminal nucleophile aminohydrolases (Ntn hydrolases)		2gfqC	0.3049	STRUCTURE OF PROTEIN OF UNKNOWN FUNCTION PH0006 FROM PYROCOCCUSHORIKOSHII
1	Blugr2_2550	393	DDIPYSDMYLPDGTNGFVCDLEFHSIDHVREVAKKGVEAFFYRQRVVKFPTTFKDTKLFNVKSDILLSWPIMPSGLFYHKTPGKSRLIINTRGQILGIVVISFEKPSNKIIYEKCIPVRSSLEENNEEQTLLNECWGLANPTFGYNCGSKFFPKFKIDKMIGPNATKYYQQRLSGKHRLSCLRNYTGDVFTGVDLYWYPFQLGTTEKATSGPPGRYRVVYDISNSEFKGIIDVEEGNIKCGTVWDVSSISLNNIYISSSTLNLDRFRDSYWPETCFGHKLKAKTIWLYLEFALKDLMSTLNGSNPNLPIGNQKFRHYWLLRPEETNKDSSNHVFVILYNTELNTYYLYLITTRNFKLDALNPCLQFSSDVIHVLQKHIGDKHNPEESLSIDHW	1	1	1	Microbial ribonucleases(Gene3D);Microbial ribonucleases(SUPERFAMILY)	0.836		3oevU00	0.327	Glutamine Phosphoribosylpyrophosphate, subunit 1, domain 1,Glutamine Phosphoribosylpyrophosphate, subunit 1		d3oevu_	0.327	N-terminal nucleophile aminohydrolases (Ntn hydrolases)		1iruU	0.3211	CRYSTAL STRUCTURE OF THE MAMMALIAN 20S PROTEASOME AT 2.75 ARESOLUTION
1	Blugr2_2561	393	DDIPYSDMYLPDGTNGFVCDLEFHSIDHVREEAKRGVEAFFSKTMFGKFPTTFEDTQLFNVKSDILLSWPIMSSRLFYRRTPGKSRLIINTRGQIMGIVLITSKKQAHEIILNKCTPVRRFLEENNEGQTMLNECWGLAYPTFGYNCGMKFFPKSMLNSILGPDLNKYYQQGLSGKNKPLNLQKYTGDEFSGIDLYWYPVQQRINGKPCSGPPGKYRAVFDMSNGEFKGIINIKERNEKCVTVWDVSSISSNNIYISSSTLNLDGVRDSIWPQTCLGHKFKSKIIWLYLELALKIWMSALNRSSPNLPIENQTLKDFLLLKPEETNKESKYHVFAIGHDPISNAFKLYLVRQSKDKLGSFTQCLQFSDDNIQQLQKYIGDKHNPEESLSLDHW	1	1	1	Microbial ribonucleases(Gene3D);Microbial ribonucleases(SUPERFAMILY)	0.817		1g65U00	0.3205	Glutamine Phosphoribosylpyrophosphate, subunit 1, domain 1,Glutamine Phosphoribosylpyrophosphate, subunit 1		d1g65u_	0.3205	N-terminal nucleophile aminohydrolases (Ntn hydrolases)		1j2qD	0.3161	20S PROTEASOME IN COMPLEX WITH CALPAIN-INHIBITOR I FROM ARCHAEOGLOBUSFULGIDUS
1	Blugr2_2544	393	DDIPYSDMYLPDGINGFVCDSEFHSIDHVREVAKKGVEAFFYTKRALTFPKAFEDTQLFNVKSDILLSWPIMSTRKFYHTSAGKSRLIINTRGQIIGIVVISFKRSAHRISYEKCIPVRRSLEEDNEEQTLLNECWGLANPSFGYSCGSKFFPKSLVDKMIGPNSTRYYQERLSGKHKISCLQKYTGDEFSGVDLYWYPMHQKPSYKYTSGPTGRFRFVFDMSNSEFKGIIDVGEGNKKCGTVWDVSSISLNNIYISSSTLNLDRFRDSYWPESCFGHKLKAKIIWLYLEFALKNWMSTLNGSHPNLPVENQNFKDFVLLRSEETYNESTYHVFAIDHNTQLNTYNLYLIKTRNFNMDVLKPCLQFSSNDIHLLQKHIEDKHNPEESLSLDYW	1	1	1	Microbial ribonucleases(SUPERFAMILY);Microbial ribonucleases(Gene3D)	0.821		1g0uG00	0.3248	Glutamine Phosphoribosylpyrophosphate, subunit 1, domain 1,Glutamine Phosphoribosylpyrophosphate, subunit 1		d1g0ug_	0.3248	N-terminal nucleophile aminohydrolases (Ntn hydrolases)		1qe0B	0.3134	CRYSTAL STRUCTURE OF APO S. AUREUS HISTIDYL-TRNA SYNTHETASE
1	Blugr2_2553	393	DDVPYSDMYLPTGINGFVCGSEFHSIDHVREAAKNGAEAFFYRKRIVKFPKSFEDTKLFNVKSDILLSWPIMSTRNFYHRAPGKSRLIINTRGQILGIVVISFQKLSHRISYNKCIPVRRSLEENHEEQTMLNEYWGLANPTFGYNCDSKFFPKYIVDKIIGPNSLEYYQQRLSGKHKISCLQKYTGDEFSGVDLYWYPMHQKLSYKYTAGPPGRFRVVFDISNSEFKGIINIEERNKKCVIVWDLSSISSNNIYISSSTLNLDEVGDSYWPESCFGHKLKAKIIWLYLEFALKNRMSTLNGSHPNLPVENQKFKDFVLLRSEETYNDSSYHVFAINLNTQLNTYNLYHIKKRNFNKDVLKPCLQFSSDDIQRLQKYIGVRHNPVESFSLDHW	1	1	1	Microbial ribonucleases(SUPERFAMILY);Microbial ribonucleases(Gene3D)	0.824		1vsyO00	0.321	Glutamine Phosphoribosylpyrophosphate, subunit 1, domain 1,Glutamine Phosphoribosylpyrophosphate, subunit 1		d3gpwd_	0.3202	N-terminal nucleophile aminohydrolases (Ntn hydrolases)		3tddD	0.3188	CRYSTAL STRUCTURE OF YEAST CP IN COMPLEX WITH BELACTOSIN C
1	Blugr2_2520	401	ADVPYSDLYLPEGTNGFLCQMGIFTIDHVREVAKNAFESFYIETIYRKFPKLFEDTHLFNKQVDILLSFPMMLSRSFFVIGNPGKIRLIINIWGQIIGVLVENNDSLSKETNYEKCNPLRMSVEEDSIQNSYLNELWDIAFPTLGFNCGSNFFSVLTVNSIMNLLQNSRDPDRRDRTSVYLRKYTGTDFKGVNLYSYPLRKSVSNKVASGIFMSLNRYIHRSNLPSLGQPGPFRIIFDMNNYEFKGIINVEDSRVKFKTVWDLSSIPPHMIYSPSSVLNLEREPDNCWPKTCLGRKFKAKAIWLYLEFVMKKWPSHMNGRKLNFPILIDEVLQLWPIRAQGDYDYDPIYAVAIGHDTSLNTYSLYQAKVRNGKLDNYLKCMDFTQEEIQFVRRAIGLSAQS	1	1	1	Microbial ribonucleases(Gene3D)	0.815		3sdiU00	0.3217	Glutamine Phosphoribosylpyrophosphate, subunit 1, domain 1,Glutamine Phosphoribosylpyrophosphate, subunit 1		d3sdiu_	0.3217	N-terminal nucleophile aminohydrolases (Ntn hydrolases)		5gjqD	0.3116	STRUCTURE OF THE HUMAN 26S PROTEASOME BOUND TO USP14-UBAL
1	Blugr2_2564	403	INVPYSDMYLPVATNGFVCRTEFFTIDNLRGATDKAMESTFFKGYLQKFPRLFEDTHLFNVKSDILLSWPVFDSGKFLHGKPGRIRLIINIRGQIMGMVMINSALPDQKIIFEKCNPVRRYLKEEDDEENFLNQNWSVTRPTFGYSCGLKFISGSTVDGLMKIASNNHFIRRSTRGVKLVGFEKFMGDEFLGDDLYSFPVHQGLTDKVTHGIFLSLNRFLQGSNFSSLGAPGPFRIIFEMKDYEFKGIINLENRNEKCVTLWDLSSTSLSIAYSPSSVLNLEATQESYWHDTCFGHKFKTKTVLLYLEFALKEWKSKLEGRKLNFPYLLGNVVKLWPMRTPEVHDKTLNDTFAIGYNIKLATYGIYLVDIRKGAFHEVNLCLKFSGNDILNIQRILGPAALKV	1	1	1	Microbial ribonucleases(SUPERFAMILY);Microbial ribonucleases(Gene3D)	0.815		4jt0R00	0.3152	Glutamine Phosphoribosylpyrophosphate, subunit 1, domain 1,Glutamine Phosphoribosylpyrophosphate, subunit 1		d1g65d_	0.3158	N-terminal nucleophile aminohydrolases (Ntn hydrolases)		1httC	0.307	HISTIDYL-TRNA SYNTHETASE
1	Blugr2_603	347	TDGPGNYICDKDYLLSDHISQYVRGSCKLLKFADISSKHPVTFDGSSHFGISDATLFATPTRIDYMKKYTRGNSGKNRIVIDSMCNLIGLVYVTNQSYKRCIKILDSIGESWSPYGTISNPVPKTYGYDCNSKIVILEEALQYYRNLKQQISNLDKRKISRHIDMIISTELAEKVYLWPYHSNGILKDSTYKHKTPHRIAVDKDLVFMGMMYRLGSEWKRCKHIEYVDPEPPRSLDPTKNSIGEYIFENVSAYKCDDVYISAITVNSHMQAACTSIIEDQRNTVGFIGMWPIRREEFYITSRSRANGITTSNLIRVVIFGCVSSFSNSYGSVKRTSHLCTPLNRDPP	2	1	1	Microbial ribonucleases(SUPERFAMILY);Microbial ribonucleases(Gene3D)	0.79		4zzgA00	0.3159	Glutamine Phosphoribosylpyrophosphate, subunit 1, domain 1,Glutamine Phosphoribosylpyrophosphate, subunit 1		d1j2qd_	0.3163	N-terminal nucleophile aminohydrolases (Ntn hydrolases)		4r1dB	0.3211	THE CRYSTAL STRUCTURE OF TLE4-TLI4 COMPLEX
1	Blugr2_601	355	DGPGSYVCDKDYLLSDLISKYIKGSCNSLKYADISNRHPVTFDGSSHFGISDAMLFATPTRIYYMEKFSIGNIGKNRIIIDSMCNFVGLVYVTNQSYKRCVKILDSIDESWSTSRSISNPVLKTYGYNCNFNIFILEDTLQYYRNLKQQISKLEKWKISKHINKIISTEFAEKEVYLWPIQLNGMLKDSTYKNKTPYRIAVDKDLIFMGLMYRPGLDWKRCKQIDYVDPEPPRSLDPTKNSIGEHIFENVSAYKCDDVYISAITINSHMQAACTSLKEDQRNTGGFIGMWPIRREEFSITPRTKWNYYVKYDHKCNFLGVHLHFSKSYGECQKDESSLHPTKQRPALTCLNLFPH	2	1	1		0.808		4r3oF00	0.3109	Glutamine Phosphoribosylpyrophosphate, subunit 1, domain 1,Glutamine Phosphoribosylpyrophosphate, subunit 1		d1z7qs1	0.313	N-terminal nucleophile aminohydrolases (Ntn hydrolases)		5h7zA	0.3115	APO STRUCTURE OF IMMUNITY PROTEIN TPLEI OF T6SS FROM PSEUDOMONASAERUGINOSA
1	Blugr2_602	356	TDGPGNYVCDKDYMPSDLISECVKASCKLLKYARISYRHPVTFDGSSHFDILDATLFATPARIQNMKKYEGGNIGKNRIVIDSMCNLVGLVYVTNQSYKRCVKILDSIDESWSTSGTISNPVPKTYGHDCNSRIFILEETLQYYRNLKQQISTLDKWTFSIYIHKIISTEFAEKEVYLWPIQVKGMLKDITYTKKTPHRIAVDRDMVFMGMMYRQGSQWERCKQIEYVDPEPPRSLDPTKNSIGEHIFENVSAYKCDDVYLSAITINSHMQAACTSLMEDQRNLVGSIEMWPIRREEFSMASITRWNYYVKYDHECNFLGVYLRLNNSYVECEKDESSLHPNKQRPTLTCLNLFPH	2	1	1	Microbial ribonucleases(Gene3D)	0.812		5lexS00	0.3058	Glutamine Phosphoribosylpyrophosphate, subunit 1, domain 1,Glutamine Phosphoribosylpyrophosphate, subunit 1		d5lexs_	0.3058	N-terminal nucleophile aminohydrolases (Ntn hydrolases)		5h7zA	0.309	APO STRUCTURE OF IMMUNITY PROTEIN TPLEI OF T6SS FROM PSEUDOMONASAERUGINOSA
1	Blugr2_608	356	TDGPGNYVCEKDYLPSDLISKYVKGSCNSIKNADISNRYPVRFDGSSHFGISDATLFATPTRVDCSKKNAGGCVGKNRIVIDSMCNLIGIVYVTNQSYKRCVKILDSIDESWSTSLTISNPVPKTYGYDCNFKIFILEDTLQYYRNLKQQISKLEKLKISKYINKIISTEFAEKEVYLWPIQVNGKMREYTYKQKTLYRIAVDKDKIFMGMTYRVGPEWMRCKQIDYVDPEPPRSLDPTKNSIGEQIFENVSAYKCDDAYISAITVNSHMQAACASIIEDQRKTVGFIGIWPIRREEFSITPRKKWNYYVKYDHECNFLGVHVRYNNSYGQCQKDESSLHPTKRRPALTCLNLFPH	2	1	1	Microbial ribonucleases(Gene3D)	0.808		4eu2E00	0.3073	Glutamine Phosphoribosylpyrophosphate, subunit 1, domain 1,Glutamine Phosphoribosylpyrophosphate, subunit 1		d4eu2e_	0.3073	N-terminal nucleophile aminohydrolases (Ntn hydrolases)		4q1sD	0.306	YEAST 20S PROTEASOME IN COMPLEX WITH KENDOMYCIN
1	Blugr2_600	357	DGPGNYICDKDYLLSDDISKYVRGSCKLLKYADTSYRHPVTFDGSSHFGISDATLFATPARIDYTKKYMGGNTGKIRIVIDSMCNLVGLVYVTNQSYKRCIKILDSIDESWSTSGTISNPIPKTYGYDCNVKIFILEETLQYYRNLKQHISKLEKWKISKYINKIISTEFAEKEVYLWPIQVNGMLNESTYKHRTLHRIAVDEDLIFMGMMYRPGSEWKRCKHIEYVDPEPPRSLDPTKNSIGEHIFENVRAYKCDDVYISAITVNSHMQAACTSIMEDQRNTVGFIGMWPVRREEFSIASRITAKWNYYVKYDHKCNFLGVYLRSNNSYGQCQKDASSLHPTKQRPALTCLNLFPH	2	1	1	Microbial ribonucleases(SUPERFAMILY);Microbial ribonucleases(Gene3D)	0.805		1iruF00	0.306	Glutamine Phosphoribosylpyrophosphate, subunit 1, domain 1,Glutamine Phosphoribosylpyrophosphate, subunit 1		d3oeuu_	0.3086	N-terminal nucleophile aminohydrolases (Ntn hydrolases)		5h7zA	0.3101	APO STRUCTURE OF IMMUNITY PROTEIN TPLEI OF T6SS FROM PSEUDOMONASAERUGINOSA
1	Blugr2_606	357	TDGPGNYICDKEYLQSDLISKYVKGSCNSIKYADISNKYPVTLDGSSHFGISDATLFATPTRMYHVDRFTAGYVGKNRIVVDSMCNLVGLVYVTNQSYHRCVKILDSIDESWSTSLTISSPVPKTYGYNCNFKIFILEDTLQYYQNLKLPISTLNKRKMRHYIDTIISTEFVEKQVYLWPIQVNGKFRKYSLDKNKTPYRIAVDKDKIFLGMVYPLGSEWKRCKQIDYVDPEPSRSIDPTKNSIGEQIFENVSAYKCDDVYISAITVNSHMQAACTSLSEDQRNTVGFIVMWPIRREEFSITPRKKWNNYVKYDLDCNFLGVHQRLSNSFGECQKDESSLHPTKQRPAKTCLNLFPH	2	1	1		0.801		3sdiU00	0.3122	Glutamine Phosphoribosylpyrophosphate, subunit 1, domain 1,Glutamine Phosphoribosylpyrophosphate, subunit 1		d3sdiu_	0.3122	N-terminal nucleophile aminohydrolases (Ntn hydrolases)		5h7yA	0.3132	STRUCTURE OF IMMUNITY PROTEIN TPLEI OF T6SS FROM PSEUDOMONASAERUGINOSA COMPLEXED WITH "L" PEPTIDE
1	Blugr2_605	357	KDGPGDYVCDRDYLLSDRISEYVKGSCKSLKYAQISNRHPVTFDGSSHFDILDATLFATLAQIHYMKKFIGGNIGKNRIVIYSMCNLVGLVYVTNRSYKRCVKILDSIDESWSTSLTISNRLPKTYGHDCNSKIFILEETLQYYRNLKLPISTLNKRKMRHYIDTIISTEFVEKQVYLWPIQVNGKFRKYSLDKIKTLHRMAVDKDLIFMGMMYRQGSEWKRCKHIEYVDPEPPRSLDPTKNSIGEYIFENVSAYKCDDVYLSAITINSHMQAACTSLSEDQRNTVGFIAMWPIRREEFSMASITRWNYYVKYDHECNFLGVYLRLNNSYAECEKDESSLHPNKQRPTLTCLNLFPH	2	1	1		0.798		1iruT00	0.3084	Glutamine Phosphoribosylpyrophosphate, subunit 1, domain 1,Glutamine Phosphoribosylpyrophosphate, subunit 1		d1irut_	0.3084	N-terminal nucleophile aminohydrolases (Ntn hydrolases)		5lf0S	0.3061	HUMAN 20S PROTEASOME COMPLEX WITH EPOXOMICIN AT 2.4 ANGSTROM
1	Blugr2_607	357	DGPGNYVCDKDYLLSDNISECVRGSCKLLKYADISHRHPVTFDGSSHFGISDATLFATPARIHYMKKYMGGNTGKNRIVIDSMCNLIGIVYVTNQSYKRCVKILDSIDESWSTSLTISNRLPKTYGHDCNSKIFILEETLQYYRDLKQYISKLEKWKISKYINKIISTEFAEKEVYLWPIQVNGMLNESTYKIKTLHRMAVDKDLIFMGMMYRQGSEWKRCKHIEYVDPEPPRSLDPTKNSIGEQIFENVSAYICDDVYISAITVNSHMQAACTSLSEDQRNTVGFIGMWPIRREEFSITPRSTASWNHYIKYDHKCNFLGVHLRSNNSFEQCQKDESSLHPTKQKPALTCLNLFPH	2	1	1	Microbial ribonucleases(Gene3D);Microbial ribonucleases(SUPERFAMILY)	0.813		1jd2G00	0.309	Glutamine Phosphoribosylpyrophosphate, subunit 1, domain 1,Glutamine Phosphoribosylpyrophosphate, subunit 1		d1jd2g_	0.309	N-terminal nucleophile aminohydrolases (Ntn hydrolases)		1yauA	0.2993	STRUCTURE OF ARCHEABACTERIAL 20S PROTEASOME- PA26 COMPLEX
1	Blugr2_561	358	NVVESDFICEKDVVPKERINTAISNACSTLRNPSSLAKFPAVFDASTVYFIHDAILFSWPVKIVGENYYKGHAGNFRLLIDSSCNFHGIIVTTKNRPVLRCYQPVKAVRLHDLSLSFGPSHPTVFRGYRCQNKVFELSFVYNTLKTSLHLYKRQISNNINFHLYGHPAVDELFHTRAHLLPSEVINFDNHYIEKSNNPYFFVINYNFERLGMVSKYLNSWTKCDELYENEPELRQSSDKNKNSIGEFIYPIESDYICGTTKFSRNSINSHMQLACNLIGPQDESTLNNLKSIFGHPFILHDVGFNSVFKQTLKFSESEVNVIANIKPIRAFVVFDKNCNFHGVFWLTQRNLIRCLKST	2	1	1	Microbial ribonucleases(Gene3D);Microbial ribonucleases(SUPERFAMILY)	0.826		3mg6U00	0.3072	Glutamine Phosphoribosylpyrophosphate, subunit 1, domain 1,Glutamine Phosphoribosylpyrophosphate, subunit 1		d3mg6u_	0.3072	N-terminal nucleophile aminohydrolases (Ntn hydrolases)		4ri0A	0.3085	SERINE PROTEASE HTRA3- MUTATIONALLY INACTIVATED
1	Blugr2_597	358	TDGPGNYICDKDYLPSDLISEYVRGSCRSLKYSDIINKHPVTFDGSSHFGISDATLFATPTWIDYMKKYTGGNSGKNRIVIDSMCNLIGLVYVTNQSYKRCVKILDSIDESWSSYGTISNPVPKTYGYDCNFEIFILEDILQYYRNFKQQISKLDKRKISRHIDMITSTEFAEKEVYIWPMQSSGILKETTYKNKTPHRIAVDKDLIFMGMMYRLDSRWKRCKQIEYVDPEPPRSLDPTKNSVGEHIFENVSAYKCDDVYISAITVNSHMQAACTSIFEDQRKTVGFIEMWPIRQEEFPIIARSTAKRNYFVKFDQSCNFLGVYLRFSNSYGECQKDESSLHPTKQRPTLTCLNLFPH	2	1	1	Microbial ribonucleases(Gene3D);Microbial ribonucleases(SUPERFAMILY)	0.803		5lf6S00	0.3068	Glutamine Phosphoribosylpyrophosphate, subunit 1, domain 1,Glutamine Phosphoribosylpyrophosphate, subunit 1		d1rypo_	0.3104	N-terminal nucleophile aminohydrolases (Ntn hydrolases)		4r1dB	0.3107	THE CRYSTAL STRUCTURE OF TLE4-TLI4 COMPLEX
1	Blugr2_599	358	TDGPGNYICDKHYLPSDLISKYVRRSCQSLEYADISNQHPVTFDGSSHFGISDATLFATPARIHYTKKYTGGDMGKDRIVIDSKCNLVGLVYVTNQSYKRCIKILDSIDESWSTSGTISNPVLKTYGYDCNFEIFFLEDTLQYYRNLKQQISKLEKWKISKHINKIISTEFAEKEVYLWPIQLNGMLKDSTYKNKTPHRIAVDKDLIFMGMMYRRGSEWKRCKHIEYVDPEPPRSLDPTKNSIGEHIFENVSAYKCDDVYISAITVNSHMQAACASIIEDQRNTVGFIEMWPIRQEEFSIASRSTAKWNYYVKYDHKCNFLGVYLRSNNSYGQCQKDASSLHPTKQRPALTCLNLFPH	2	1	1	Microbial ribonucleases(SUPERFAMILY);Microbial ribonucleases(Gene3D)	0.77		3m6xA02	0.3095	Rossmann fold		d1jd2g_	0.3082	N-terminal nucleophile aminohydrolases (Ntn hydrolases)		5h7zA	0.3036	APO STRUCTURE OF IMMUNITY PROTEIN TPLEI OF T6SS FROM PSEUDOMONASAERUGINOSA
1	Blugr2_560	360	NVVESDFICERDVVPKERIKTALTHACSALGTSSSKAKYPAAYDASTLFFIHDAILFSWPVTIIGDSYFKGHAGTHRLLLDSSCKFFGMISTNLKRPDTRCYQPVKAVRLYDLSLSSGPSNPTVFRGYRCQNEIFVPYYQDYILKKNLELFEEWKSRKNNVHVDRSIAVDQLFQTTVYLLPSEIVNIPYYRIENFRSPYFIVINPQLEMLGMVFRSNNIWTRCEQLHEQEPIPPQSSEITKNSIGETIIPVANRYICGPYEYSRKSIISHMSLACNMLRRRTASPSSHLNGDEIHKISISQATTPSLLSQILRLPEALSPTQGYETTKKRAIIMFDKKCNYHGTFWYYERRITRCTQLQD	2	1	1	Microbial ribonucleases(Gene3D);Microbial ribonucleases(SUPERFAMILY)	0.799		3sdkU00	0.3128	Glutamine Phosphoribosylpyrophosphate, subunit 1, domain 1,Glutamine Phosphoribosylpyrophosphate, subunit 1		d3sdku_	0.3128	N-terminal nucleophile aminohydrolases (Ntn hydrolases)		3tnqA	0.2943	STRUCTURE AND ALLOSTERY OF THE PKA RIIB TETRAMERIC HOLOENZYME
1	Blugr2_558	360	NVVESDFICEKDVVPKHRINTAIFNACSSFSDLSSRTKFPAEFDPSTTYFIQDAILFSWPVVIHGDQYIKGHAGKFRLLLDSSCIFYGMIIINKNEPVKRCYQPVESEYSQDLSSSSGPRKQPILRGYRCQNEIFDMSSNEKTVKVATNRHKKHKDSQNKTYLHRYEAVDELFQSSVYLVPKESARTENYRTEDFPSPYFVVINSQNKILDMVYKSNNIWTRCEKLFENEPEPRYSSDIVSNSIGEINFPGVKSYKCGPYKFTRKSINSHMQLGCNVMLQYDKSLNSPIGQLDTGSITFEVGTFKTLKKSLKLPEAVFQSIGREKEAPNKAFIFFDKNCNFYGAFWLHKRNFQKCDELSP	2	1	1	Microbial ribonucleases(Gene3D);Microbial ribonucleases(SUPERFAMILY)	0.808		3unhS00	0.2995	Glutamine Phosphoribosylpyrophosphate, subunit 1, domain 1,Glutamine Phosphoribosylpyrophosphate, subunit 1		d3unbu_	0.2986	N-terminal nucleophile aminohydrolases (Ntn hydrolases)		3tnpE	0.3062	STRUCTURE AND ALLOSTERY OF THE PKA RIIB TETRAMERIC HOLOENZYME
1	Blugr2_543	363	TLISEDFICGKRIILNHAVKKTVSDACDGIKSSTKPKIFPYVYNGSSTFFVSDAALFAWPIIFLNGPHSKVTSEKLRLIIDSSCNLFGIVMKSKNSPDKRCFRPVKRPSANDPSSSHVSRNQPRFRGYRCGNTIFGHLQLEITMKDTLGIYQLWQYEGRQIGYYGLEDIDKLFGESVLLLPSHGAKIPEEIMKMTSNPNLIVMSPQQQLIGMVNKIGNQWEKCLELWEKEPERPQAVDSTRNSIGEFLFSGVGNYRCGELVYSRESINSHMQVACTLIKPPQGSKTTAWKNFLVSMGIIPSIGNHEVWKMHLKLPENDNNSIEQKLANNGIIILDKECNFHGVYWHSDRALTPCDKLSPSESS	2	1	1	Microbial ribonucleases(Gene3D);Microbial ribonucleases(SUPERFAMILY)	0.832		1g0uU00	0.3277	Glutamine Phosphoribosylpyrophosphate, subunit 1, domain 1,Glutamine Phosphoribosylpyrophosphate, subunit 1		d1g0uu_	0.3277	N-terminal nucleophile aminohydrolases (Ntn hydrolases)		4r3oT	0.3252	HUMAN CONSTITUTIVE 20S PROTEASOME
1	Blugr2_555	364	AYSQKGDFFCGHKKVPFADVQSSAKRACKSLRNVENSHTLPAAYSGTLTLNIDDAILFSWPIEKNSGTHSEVFDKFRVVINAKCKLIGVVMKNKVSGDKRCIQSVNSPLTLSLSTATNKNEKPNIYGYHCRDRLITQKIAQVTKAQANKIKKLGISYHDSISAAEKLILNKMFKTQVTLFPIDMSNSPSKRMSNSPYQVVLNQLFDIRGMVHKVKDKWIACEEVWYVKEDKPILSSLGVNSMGELRPKNLRAHTCGALEFSATSINSHLHAACHALQDQTTAEPNDHDKYPLMTQSHSLQESGPTLMWPLRLPEEATYNIHERQSNTCMIFINKACRLVGVFRHTPNGDIPCLQSKILSRSRIR	2	1	1	Microbial ribonucleases(Gene3D);Microbial ribonucleases(Gene3D)	0.808		3unfS00	0.322	Glutamine Phosphoribosylpyrophosphate, subunit 1, domain 1,Glutamine Phosphoribosylpyrophosphate, subunit 1		d3unfs_	0.322	N-terminal nucleophile aminohydrolases (Ntn hydrolases)		1iruT	0.3207	CRYSTAL STRUCTURE OF THE MAMMALIAN 20S PROTEASOME AT 2.75 ARESOLUTION
1	Blugr2_604	366	TDGPGNYICDKDYLLSDHISQYVRGSCKLLKFADISSKHPVTFDGSSHFGISDATLFATPTRIDYMKKYTRGNSGKNRIVIDSMCNLIGLVYVTNQSYKRCIKILDSIGESWSPYGTISNPVPKTYGYDCNSKIVILEEALQYYRNLKQQISNLDKRKISRHIDMIISTELAEKVYLWPYHSNGILKDSTCTFIITLFLHKHKTPHRIAVDKDLVFMGMMYRLGSEWKRCKHIEYVDPEPPRSLDPTKNSIGEYIFENVSAYKCDDVYISAITVNSHMQAACTSIIEDQRNTVGFIGMWPIRREEFYITSRSRARWNYYVKFDQSCNFLGVYLRFSNSYGECQKDESSLHPTKQRPTLTCLNLFPH	2	1	1	Microbial ribonucleases(Gene3D);Microbial ribonucleases(SUPERFAMILY)	0.788		3dy4Q00	0.3019	Glutamine Phosphoribosylpyrophosphate, subunit 1, domain 1,Glutamine Phosphoribosylpyrophosphate, subunit 1		d3dy4q_	0.3019	N-terminal nucleophile aminohydrolases (Ntn hydrolases)		3tnqA	0.3025	STRUCTURE AND ALLOSTERY OF THE PKA RIIB TETRAMERIC HOLOENZYME
1	Blugr2_598	374	TDGPGDYICDKDYLLSDRISEYVRGSCKLLKFADISSKHPVTFDGSSHFGISDATLFATPIRIDYMKKYTGGNSGKSRIVIDSMCNFVGIVYVTNQSYKRCIKILDSIGESWSPYGTISNPVPKTYGYDCNSKIVILEEALQYYRNLKQQISNLDKRKISRHIDMITSTELAEKVYLWPYHSNGILKDSTYKHKTPHRIAVDKDLVFMGMMYRLGSEWKRCKHIEYVDPEPPRSLDPTKNSVGEHIFENVSAYKCDDVYISAITVNSHMQAACTSIFEDKQKFFAQVSMHAVPYLDQRNRIGFIRMWPIRQEEFPIIARSTAKRNYFVKFDLECNFLDVYVRSNNNYSRCQKDKSSLHPTKQRPTLTCLNLFPH	2	1	1	Microbial ribonucleases(Gene3D);Microbial ribonucleases(SUPERFAMILY)	0.785		6qm7T00	0.2959	Glutamine Phosphoribosylpyrophosphate, subunit 1, domain 1,Glutamine Phosphoribosylpyrophosphate, subunit 1		d1j2qc_	0.2981	N-terminal nucleophile aminohydrolases (Ntn hydrolases)		5lezT	0.2926	HUMAN 20S PROTEASOME COMPLEX WITH OPROZOMIB IN MG-ACETATE AT 2.2ANGSTROM
1	Blugr2_6035	379	ATNRPRSFVCERKYFSADVVSKSLENACVALTYSDVSCRFTAAFDGSKLFGIQDAALFSVPTTVCYGHQYSGGNLLHRITSAENRVNSRIVIDSMCNLVGLVYRSKRSYHRCEETFDSHDGLTVKSENESEISTKNFAYRCNGKIFLYQDIFSSYEYLKDKLSLSAEKKAKVNIIRINSHQFGDNEIYLWSIYGDGDFLVKRAGPYRIAVNKAKDIVGLAYRKNNHWLRCTEMQSVDPKPPKVIDGTKNSIGETLFANISPFKCGNKLFSAITLNSHMQAACRVIQEDANKAINEEFSFPMPDLAEKNEGRNTGFWPIRQLEMGDDRKANSPIHSIIEGSGRVGKGIKRRNIFIKLNSACDFLGVYARVGDKFLECQKL	2	1	1		0.776		4eu2O00	0.3095	Glutamine Phosphoribosylpyrophosphate, subunit 1, domain 1,Glutamine Phosphoribosylpyrophosphate, subunit 1		d4eu2o_	0.3095	N-terminal nucleophile aminohydrolases (Ntn hydrolases)		6pauA	0.3214	STRUCTURE OF HUMAN NMT2 WITH MYRISTOYL-LYSINE PEPTIDE AND COA PRODUCTS
1	Blugr2_3465	385	SPTLEDPFYCGKRIIPYAAVKSTRINACISLGDSDWLNEFPAALDGSKIFNIKDATLFSWPLDWISKTERAEGDATSVRVVIDSMCRLIGVLNIVGDSYLKCIQPLNPQAISTQSLELSLGNPIKNYGIGCNEYLFLHDDLQRARESLNRYHLTFKTLGNLHPQNGLLQSHTLLSGGEKVWSWPIEFIAEEFSPKISPKTMFRVVLDSTGKSRGLIQSHGGDWSWCQDIQFIDTKPTKSLNKHKNSVGENYYNVNGDVLCGDQTITAITINSHMQAACIRVQALLKSGGTRKLRYPWSPPNVEYQSKPIWYWPIRLPEIYGQKLSRMHQLIFLTSNCEYLGIFYFLGAQKMECQKLQAPLLSLGLQTEAATSESHPTGRYFQFLT	2	1	1		0.773		1g65D00	0.3066	Glutamine Phosphoribosylpyrophosphate, subunit 1, domain 1,Glutamine Phosphoribosylpyrophosphate, subunit 1		d1g65d_	0.3066	N-terminal nucleophile aminohydrolases (Ntn hydrolases)		5h7yA	0.3082	STRUCTURE OF IMMUNITY PROTEIN TPLEI OF T6SS FROM PSEUDOMONASAERUGINOSA COMPLEXED WITH "L" PEPTIDE
1	Blugr2_3479	385	TPDLQRLFYCGKEIIDFKAVERARRHACNGLSGSYWWSKFPATFNGSKIFHINDAILFMWPLNLGSNHEFNEGGAATERIVIDSQCNFVGLINKIDEVYQRCIQPIDPSYVPTHVPEFPMEDQPKHYGYKCSDKIIPRTDVRLTYNYISNHWSKLKNYGHGPSGKLQDQFTESPGYEKCWTWPIRVKKRKSKSRDYAPDRFRAAVSQVNKSFALIYKDENRWKKCDGIYFFDPKPPRLSEDTKTSVGETIFKGVSAFKCGNDNFSATTVNSHIQAGCNRVRNLVNPRGINTYEFPSSPENIQYKSKPIWHWPLRRFETNDGSSKHMNHYSVRLGSDCEFLGVYLLMGEAYRPCTRQGNTIPTPISQSMDFDSRLSSKKRKFADLP	2	1	1	Microbial ribonucleases(Gene3D)	0.771		4hrdD00	0.2931	Glutamine Phosphoribosylpyrophosphate, subunit 1, domain 1,Glutamine Phosphoribosylpyrophosphate, subunit 1		d4lqir_	0.2944	N-terminal nucleophile aminohydrolases (Ntn hydrolases)		5h7zB	0.2957	APO STRUCTURE OF IMMUNITY PROTEIN TPLEI OF T6SS FROM PSEUDOMONASAERUGINOSA
1	Blugr2_556	391	SVIGENDYICGTDVITAANIFKSIDKACHTLYHSRKVIRYPADYDASATFFISDARLFSWPLMKDERIFNTGRAGNIRLIIDSSCRFIGIIQKTINQPDQRCFRPMKLPRDMVDSSNPLPGRLPVLRGYSCGGIVFDSVQVEKVRQETLKEFQRWNSLNHQISLTTLRVVQELYGSMVFLLPKKTPVSPTQLLRLADYSCFIVIDSNHKTLGMVSRSIDNWDKCDELWEMEPERHHIHHPQKNSVGETVFEGLTDYECGPFKFLRETINSHMQIACTIFQKIQMSSAHFQRGRLCSAQIDTDTGSFEVWKFPLQLPERDLITEHILSSNNCVIMLDEQCYFHGVYMYSKKTKEKCNQLFPQYVQETLDYEDEISDLSWVDEMIVDWSSPLK	2	1	1	Microbial ribonucleases(SUPERFAMILY);Microbial ribonucleases(Gene3D)	0.797		3tddQ00	0.3006	Glutamine Phosphoribosylpyrophosphate, subunit 1, domain 1,Glutamine Phosphoribosylpyrophosphate, subunit 1		d3shjq_	0.301	N-terminal nucleophile aminohydrolases (Ntn hydrolases)		3tnqA	0.3011	STRUCTURE AND ALLOSTERY OF THE PKA RIIB TETRAMERIC HOLOENZYME
1	Blugr2_7052	402	KTDYICGKDVISELNIKTSIKNACYALYESRRKFRYPAVYSASDMFHVTDAILFSWPIAVKDKVYQIGTNQSFQRLRRKSSVNNEDMSDKYLGHPGNLRLIIDSSCRFYGIIMKFKLLPDQRCYHPVEPPLGIDDSSNSADRRLSGIRGYNCKGEIFDSIYVEKVRRFTISELRGFVPDSQQTGLNNPEEVNKLFGPLVFLLPSEPVNSNLNREISDISYFTVVDSQHKELGMAFRSEDKWERCDELWEMEPEHRQVSAPGINSVGETLFEGVGDYQCGTHQFTRKSVNSHMHVACKIIKDAQKSEKPIQTSRLRGAVIATPTGLFKAWKFPLQFYERENISRHESATNKCVIILDRLCNFHGVYLYDSRMRVACKPLSPPGSSGTNNPKISTPGPSLPNES	2	1	1	Microbial ribonucleases(SUPERFAMILY);Microbial ribonucleases(Gene3D)	0.744		2zcyG00	0.2995	Glutamine Phosphoribosylpyrophosphate, subunit 1, domain 1,Glutamine Phosphoribosylpyrophosphate, subunit 1		d2zcyg_	0.2995	N-terminal nucleophile aminohydrolases (Ntn hydrolases)		1a0iA	0.3024	ATP-DEPENDENT DNA LIGASE FROM BACTERIOPHAGE T7 COMPLEX WITHATP
1	Blugr2_3471	405	YPRHGTNYYCGKKIIESEIVERGKSDACLSLSGSPWWVEFPASLDGSKIFGIVDATLFSWPLYWQSVNEVAGRKAGNLRVIIDSTCRLIGVLNRIDNTYQKCIQPLNPNSISTSLELSLRNPIKTYGIDCNGFIFFEEELDGAYDSLHRYFVAGAISDQSKEPNGSLQSHILSEFGNEMIWSWPVQFVMEKKTYESTRKILFRATINRFGNKMGMIYKTEDSWRRCSVISYMDKIQKTAIKKHKTAVDKELLYEDNDFQCGDQIINAITINSHLRAACPRVWALVKSGNMNEYLYPWSLSGLSHNSNLIWYWPIRKPELSNGQECKFPQNLLVGNTDSIGVEVDNSKHQLISLGNKCEFLGVYYLVDDRRTECRKLNKSLLSLELRTKSANLELNPLKRKYINFA	2	1	1	Microbial ribonucleases(Gene3D)	0.734		5le5S00	0.2982	Glutamine Phosphoribosylpyrophosphate, subunit 1, domain 1,Glutamine Phosphoribosylpyrophosphate, subunit 1		d3sdiu_	0.2994	N-terminal nucleophile aminohydrolases (Ntn hydrolases)		6xmjF	0.2959	HUMAN 20S PROTEASOME BOUND TO AN ENGINEERED 11S (PA26) ACTIVATOR
1	Blugr2_3035	272	LLMQRRMNQPNEPGYYCNNQIYLSSDIETVRQTACEAFTYPRKGSRRPLLYTDDDNVENWIFEWSIPASLANHSNGVKKATPDKIIFNNNCEITGVLSFDSASQNYKLCATVPEVSTSVSSRMSKDPVKPFIQCGSLSLEIVEIQHCASAKSTKFLNGLVEVENSSYEIDGPWRRNILSRRVSVNSRQHNIFYEIIVNNQNEARGMVVTHYVKRTYPTAAKCNEKNYKMSHKKPVRESQSIRLVCFFDTKFQLFPNGPTWKPYISRKRKTLN	17	1	1	Microbial ribonucleases(Gene3D);Microbial ribonucleases(SUPERFAMILY)	0.745		2zf4F00	0.3707	outer membrane lipoprotein receptor (LolB), chain A		d4qa8a_	0.3303	Prokaryotic lipoproteins and lipoprotein localization factors		2zf4F	0.3707	CRYSTAL STRUCTURE OF VIOE COMPLEXED WITH PHENYLPYRUVIC ACID
1	Blugr2_291	272	SLLQRGINLSDQPGYHCKKKVYPFSEVENVRKAACNAFVSKNKRSKRPLVHTYDTEVENLIYEWKFPMSVFTQYGGKSREEKEKIIFNNNCELKDVLYRDSDSHKYEPCTIVPEASTSTNPGINQVHTETSVQCGSLSWEIKDIQRHKIRGLSQFLDTFIEVEHSSHNIDGPWKRTLLKKNVIIKQVVQNIPYEIMVNNQYEAQGIIVTHYISHKLISAVNSNGVKINPSRQKPIRDKQSIRLVCLLEKPFPLFPNEKISNEVKSLKRKSRD	17	1	1		0.739		2zf4F00	0.3538	outer membrane lipoprotein receptor (LolB), chain A		d4qa8a_	0.3241	Prokaryotic lipoproteins and lipoprotein localization factors		2zf4F	0.3538	CRYSTAL STRUCTURE OF VIOE COMPLEXED WITH PHENYLPYRUVIC ACID
1	Blugr2_286	272	SFIQRRMEQPKEPGYYCRNRRYSFSEVEDTRVLACNAFTSTRSDARRPRVYIHANDVENLTFEWSLRSARRKYKNGGKVNNTEWIIFNNSCELKDVFHFNHISKKYESCEKIPEIFTSMTSGRKQIPEKPLLQCGSLSWEIEEIQLSAMRRLFKSQLNFIEMKDTSNQIDGPWKKAILGKMMTRQNRPHNVPYHVIVNNKNEVRGAIVEHHISQKSTVFPYFIKDKINRSTLSVMWRKQTIDLTCNFDTKFLLTPEFEGPHVMNSHKLKTLA	17	1	1		0.724		2zf4F00	0.3645	outer membrane lipoprotein receptor (LolB), chain A		d4qa8a_	0.3312	Prokaryotic lipoproteins and lipoprotein localization factors		2zf4F	0.3645	CRYSTAL STRUCTURE OF VIOE COMPLEXED WITH PHENYLPYRUVIC ACID
1	Blugr2_3410	272	MTGRIAVRNEAGYHCKYKIYPHSVVETTRLVACRGFTSPKFHARRPVIYADYSTVENMIFEWAFPLAVTKDNQGKIRKYTDKITFNNSCELRGLLYYDYATSQFEPCVNVPEVSTSETSGIGQELTEPFIKCGSLSWEITEIQKNAKSKLFETMNSFYEVEHTSMEVDGPWKKISLTKKVIVDGKVQAIEYGVIINNQNEVRSIIIKHYISRKLPVTRRFIREASKQEKSTPIREKKIVTLECPIDKIFPLFPNDGISDLPSPKRQKTSEVV	17	1	1		0.718		2zf4F00	0.3751	outer membrane lipoprotein receptor (LolB), chain A		d4qa8a_	0.3379	Prokaryotic lipoproteins and lipoprotein localization factors		2zf4F	0.3751	CRYSTAL STRUCTURE OF VIOE COMPLEXED WITH PHENYLPYRUVIC ACID
1	Blugr2_308	273	SLLQRRMNLSTEPGYHCNKKIILEKTVEESLRAACRGFLIVRDTARRPLVFIEAEEDENLIYEWALPIVLENHPNYKGKKSTGKITFNNRCELISVLCYERTTKQFNISQKFPGDSTDTTSKEKQVTTKPFLQCGSLSWEIEDIQKSARKELSRSRLKFFEITSTSNRVDGPWERAFLTKKTGEYHGWLNVRYEIVVNNQKEARGIVLTHHIGRKLATAKSPDRNDTDLPVFIRKPEKQTIRLVCFFQRTFPLIYPDVSKSLKRKASSEATQD	17	1	1		0.721		2zf4F00	0.3738	outer membrane lipoprotein receptor (LolB), chain A		d4qa8a_	0.3254	Prokaryotic lipoproteins and lipoprotein localization factors		2zf4F	0.3738	CRYSTAL STRUCTURE OF VIOE COMPLEXED WITH PHENYLPYRUVIC ACID
1	Blugr2_313	275	HASLLQRRMNLSTEPGYHCNKKVILETTVEKSLRAACRGFLIERDDSRRPIVFLEAEEDEDLIYEWALPIVLENYPNDKAKTSIGKITFNNRCELINVLCHRRYSNRFYIIHKVPGDSTDTNLKEGQVPSKPPIQCGSLSWEIEDIQKSARKELSRSRLQFFEIKSTSNLVDGPWKRAYLTKKTDEHRGSLNVRYEIIVNNQKEAGGLVLTHHIRRRLATAINPERKDTDLAGFRIKPEKQTIRLVCYFQRTFPLIPPDVSKSRKRKAPSKATQD	17	1	1		0.73		2zf4A00	0.3778	outer membrane lipoprotein receptor (LolB), chain A		d3mhaa_	0.3273	Prokaryotic lipoproteins and lipoprotein localization factors		2zf4A	0.3778	CRYSTAL STRUCTURE OF VIOE COMPLEXED WITH PHENYLPYRUVIC ACID
1	Blugr2_294	276	SLIQQRTSESTEPKYCCENKIYLFSEIEMARKAACFGFISLKKRTRRPLVHIEDDKDENLIFEWTIPLSTSKTPEGKRRKVIERITINNSCELIDVLYFDVKKSQFEPCLKIPGVPTFTNSETEEISTEPIVRCGSLSWKQSELQRHSIQHLTVFMDNFVEVKYTSSELDGPWKRNTMKKRVLVKQMPQLIPYQVIVNSQNEIRGIVVTHNISRRSTTAHNSNSSHDITPNPKPANKKEIISLVCLLDKKIPLFSPTLTSMLSESRKRKYRGEPSS	17	1	1		0.715		2zf4F00	0.3635	outer membrane lipoprotein receptor (LolB), chain A		d4qa8a_	0.3255	Prokaryotic lipoproteins and lipoprotein localization factors		2zf4F	0.3635	CRYSTAL STRUCTURE OF VIOE COMPLEXED WITH PHENYLPYRUVIC ACID
1	Blugr2_2930	287	MTSRITVTNEAGYYCKYKIYPHSLVEATRQVACRGFTLKKSHARRPVVYSEDGTIANMIFEWAFPMAVTKNDQGKKRKYADKITFNNNCELKGLLYYDYATDQFEPCLNKPEVSTSTTPGIGRDLTEPFIKCGSLSWEITEIQKNAKNKLFEAMNSFDEVGLTYIEVDGPLKAIPLTKMVTVNGKGKFFKPVSNENSLIFFKAQGIGYRVIVNNQNEVHGIVIKHNISKKLPVTRSFIRESSRQHKLTPIREKKIITLECPIDKKFPLFSNGQISDLPSPKRQKTSE	17	1	1		0.671		2zf4F00	0.3656	outer membrane lipoprotein receptor (LolB), chain A		d4qa8a_	0.3215	Prokaryotic lipoproteins and lipoprotein localization factors		2zf4F	0.3656	CRYSTAL STRUCTURE OF VIOE COMPLEXED WITH PHENYLPYRUVIC ACID
1	Blugr2_3409	356	SPAASVSSPQNVKYSDYMCEDNYLKGEVLKMNIHAAWIALFNSEPTNSLPAYVGDSWPFGNSFGSLFIWPILMEKEHLGTGPVSNVRIIFNFRATLVGIVTIHQSELRYCQEVFNPTNSDLFDPNLHTVIGFRCANQVFEYDYVYNSYSAALNSLQTSGINHPDMYPKIVTRYNSAYQDFYVWPLLSRNKIYTLDDTNIMNFVAFKNSPDSLNVFHVADGKEVLCPIIWMNIVPALSIPSSLINSNLDPKDSQIAVDCNGQMFKQSYIEDNMQAAIRGIKHQQAGGTPYLYPQFTGNDYQIFGSRASLICYSTFGFTNLLVREPTVVYFLTVKESHKYHGVYSFKDGRYSACKSYR	46	1	1		0.756		5lf4T00	0.3116	Glutamine Phosphoribosylpyrophosphate, subunit 1, domain 1,Glutamine Phosphoribosylpyrophosphate, subunit 1		d4qluu_	0.3132	N-terminal nucleophile aminohydrolases (Ntn hydrolases)		5lf4T	0.3116	HUMAN 20S PROTEASOME COMPLEX WITH DELANZOMIB AT 2.0 ANGSTROM
1	Blugr2_3411	357	SPIILLPSRPEVKYSDYICDDNYLTGEYLKRNIITAWNALYNSEPTHSLPAHVGDSWLFYSTHRTLFVWPILMKNKLRETAAVSKIRIIIDFQATLVAIVTVHQSELRYCREVFNLTNSDLFDPNLHTIIGFRCANQVFEYHYVHNSHSAALKSLQTSGINHPDMYPKIVTRYDSPYQNFLVWPLLSGNKIYTLDGKIFSMMNFVAFKNSPDSLSVFHVADGKEVSCPLIWMNSVPALSIPSSLINSNLDPKDSQIAVDCNGQMFKQSYIEDNLQAAIRGIKHQQSEGKPYLYPQFTGNDNQTFGSRVWKWPLRHPSNFFEVREPTVVFFLTIKESHEYHGVYFLKDGRYSACKSYR	46	1	1		0.786		1jd2Y00	0.3138	Glutamine Phosphoribosylpyrophosphate, subunit 1, domain 1,Glutamine Phosphoribosylpyrophosphate, subunit 1		d3hyer_	0.3159	N-terminal nucleophile aminohydrolases (Ntn hydrolases)		4ri0A	0.3248	SERINE PROTEASE HTRA3- MUTATIONALLY INACTIVATED
1	Blugr2_3408	370	SPKLILDSEPELLFSGYLCDGNYISSEYIIQSINSAWQGLFNSKTGSGVVSHFEDTRIFGDTSKPLFAGPVPIDHSQHGRDHAENIRVVFDIERKFIGLITIHDTDIRHCREILDTTSIADFNPNLHVILGYKCAHQVYELEYVEKSYIAASSELHEYGLNQPHMFPMLRDRPGSAYHSYMIWPLLIGKKVFANGNTCARDFIAFQHDFGSLGVFHNEDNEDYICPLVWTNITPFHSTLRFLKEHIIAPGNIEKEINCQDQVFKYDYLMYNIKYVIAAHKYRQALNVEFKYPLYTKINSKLKKRGWLWPLQTQESPRGVPQSNLQYFLYVDELFQYLGVYSMKDNNYSLCIPRVVEKFSNFTPQYCELGL	46	1	1		0.798		3m6uB02	0.309	Rossmann fold		d4lqid_	0.3072	N-terminal nucleophile aminohydrolases (Ntn hydrolases)		6n0yF	0.3067	CRYSTAL STRUCTURE OF ANAEROLINEA THERMOPHILA MEVALONATE 5-PHOSPHATEDECARBOXYLASE COMPLEXED WITH (R)-MVAPP
1	Blugr2_6962	415	SSVGSNAIDHAADSSYYLCAGNPFSQRAIEVNRQLACEKLHNVDPNGSFPAQLEDNRQFEGAPDALVVWPIIDENTVYKTAVPGKMRIVIDLDCNLAGLIIRHENTFERCMKLSRNHEVDSNGPDLDTYTGYNCSNTFFSSTYVEKSIAKALDLFKSRLSAIYCEKYPKTVNCRSAKQRIFSWPLLADHTLYNSGVTSLISRMYYVEFSENRAFTRVVSRYDGRKICPEINAIILPEANARPRAHTHHENEGRKQRAVCMGQNFSSSYIRLNKEKAIRAYAQLYANVRRNYRYPRHSFYNSRKRPNHEWVWPLRHVEKALRRNNPEVSYILVFTGRDIFKGVFYRHEGTFKECELEDEVEEHRQVEADECRRDGNIGDLDLNKPVGCPECWKTEGCLCSEKNQNEMSDNCSRQLG	46	1	1	Microbial ribonucleases(SUPERFAMILY);Microbial ribonucleases(Gene3D)	0.723		5lf0S00	0.3002	Glutamine Phosphoribosylpyrophosphate, subunit 1, domain 1,Glutamine Phosphoribosylpyrophosphate, subunit 1		d5lf1s_	0.2984	N-terminal nucleophile aminohydrolases (Ntn hydrolases)		6pauA	0.2977	STRUCTURE OF HUMAN NMT2 WITH MYRISTOYL-LYSINE PEPTIDE AND COA PRODUCTS
1	Blugr2_1306	351	SNLKGYICGDLVVRHDEAIEVARLAFELLKRKEPHYVYPALLEDTKLFGNKDKNLFLVPFRLFKHIRNGAKYGPDRVVVDEYGDFVGVAFDVNNGESLVPTYEKCKTFLTYDDLPSEPNMENKYKVLGFVCGSNFLGAELKTGLKSKCNGLENLSPTNKQFFQFLDQKGITLSNKKLWYKHTGKRDYNSQQINQLAIYHVEITRKCHLIQIKQVVRYVNPKPACLEVWTREPSLDISINPLLNTQNQNQESDEIYHCTHITFRMIILKNYLNQFYSILENSPKSIEDALIHQEEDLMLWPILGPERFVKKIYLRKVYAIGFNSNKIFTGMYYASSRGLKGTNFKPCTQPKI	49	1	1		0.812		3ho6B00	0.3081	Rossmann fold		d3rgla1	0.2939	Class II aaRS and biotin synthetases		1h74D	0.3085	CRYSTAL STRUCTURE OF HOMOSERINE KINASE COMPLEXED WITH ILE
1	Blugr2_1305	360	YICGDLVLWHDRVAEFAQLASELLKSSTVCRKFPALLENTQLFGGEDQVLFVVPCRIFSSIRSGGRNGQDRIVLDAFGNFKGVVYDTNNGNDNPMPAYRKCSPFIDYSHLELEKYIDDGYQISGIACGSNFIDRDIETKFHNKCVEYINSPPEMRSKHKFPESKIQHLGDDGFLFTHATHKDYDYLHIRRFTRYHFEFNPQCRGLQVRKFSFKIQEQAPCLDVWSAEPSPDTITADSLFDLQSQNFRTSEEFYTCMQFTFRITSILNYVTYVLEMLRMNLSSSEHQIFKKHDNLLLWRIILPERRVLFPNYTFLYAIGIDEHNQFSGIYFVPTKQRSKKNVELCPDSNILTSRFLERGSS	49	1	1		0.795		3nckA00	0.3152	Beta-lactamase		d5fyeb_	0.3131	Nucleotide-diphospho-sugar transferases		1qe0B	0.3269	CRYSTAL STRUCTURE OF APO S. AUREUS HISTIDYL-TRNA SYNTHETASE
1	Blugr2_1296	365	ADISGYICDDLVVPYDKVVEVAKKASEFVKSVDGRYRFPALLEDTQLFGVEGQNMFVVPFRRFDSMRSGGNKGRDRIVLDASGNFKGVVYDTNDGNVHPMPTYRKCRPFLDDKHLELEKYIDDGYQISGFACGSNFLDRDVETNLYNECIRYISLPQKIKDKYKFPRCRYAFQKINELWFQYNTNKNYDNKQTKVINSFMATFNNRCEFLNIKRISRVITHEEPCSYTWTAIPSAEATMTDSLFDVQSKNYKISDEFYACKSYIFRITSIQNHMFHIFSLLLSNEPSSIEHMMHRQGELLLWPMTLPERHEPRINHPLTFSIGFDRSNQFSGIYFVTGSEWTWKKAKPCPNFNLLESRLKARGSG	49	1	1		0.812		6he7A00	0.3	Glutamine Phosphoribosylpyrophosphate, subunit 1, domain 1,Glutamine Phosphoribosylpyrophosphate, subunit 1		d1o9ga_	0.3063	S-adenosyl-L-methionine-dependent methyltransferases		1httB	0.3175	HISTIDYL-TRNA SYNTHETASE
1	Blugr2_1395	375	SDVSGYICDDKIVWHEEAQEVAQFATELMTRVDTPFKYPALLEDTQLFGKADQNLFVVPLKNYRSIRVGGRPGSDRVVIDDRGSLVGVVINIRNGIDLRSAYKVCTPFLKYDKLSLGLNEDSTSKISGFACGANFLSSRIETEMKRKCSGLENLSPTNKQFFQYLDRNGITWSENKFWYKHFTKKDYNDQYINKAAVYRVEFTPRCRLIQITPMVRCASPKPACIEIWTPKPTTDMISINPSRNPQHQNQESSEIYRCSDVSFKMINLRMYLTRFYSLHSTTTRTSTEGALIIQNENLHLWPIFPPERPERKLKIRSIYAMGFNEKNVFMGLYFASTRGQLGKVYKPCPNPNLLKFLLADRNLTEGNKDTIDFFH	49	1	1	Microbial ribonucleases(Gene3D)	0.796		1g1lF00	0.2973	Spore Coat Polysaccharide Biosynthesis Protein SpsA; Chain A		d2gfqc2	0.3009	AF0625-like		1qe0B	0.3113	CRYSTAL STRUCTURE OF APO S. AUREUS HISTIDYL-TRNA SYNTHETASE
1	Blugr2_4282	399	FPNDSNPKEVSNDFICAGSYFSAQVLEENIKTTCDKFTNASPSSRYPSRLEDTGIFGSISDSLITGLLSYKDNQYAKGITGNNRIVIDMDCNFFGVVIYKNKKQPIPCLELSYPAGNSETGTDSNYFEGYNCTGAVFSDEYIKRSMTIASGKKKRKPENYPREFILKNGRSVLSWPILASHNIYKPGSFYYSGTKYFLLITETGQMVGVRELRGDEELECQPIKVGLVPHTTRMKSLPIPDNVDQENAVRYNCDGQIFKGHYIKKNLQKAADAHKHNRLTKLTRFNYPCQILISKSECPSGRWQWPLRNHAGAKKATLSVSSTVLVFSQNFDFLGVYYIKNKKHIKCAKYFVQRRPDKASMILFPDLNVSASCCLDCMDDSGCCPETNEASDRDTSMKI	52	1	1	Microbial ribonucleases(Gene3D)	0.701		3unfE00	0.3081	Glutamine Phosphoribosylpyrophosphate, subunit 1, domain 1,Glutamine Phosphoribosylpyrophosphate, subunit 1		d3unfe_	0.3081	N-terminal nucleophile aminohydrolases (Ntn hydrolases)		4kk7A	0.2974	STRUCTURE OF ECCB1 FROM THE TYPE VII (ESX-1) SECRETION SYSTEM OFMYCOBACTERIUM TUBERCULOSIS.
1	Blugr2_4454	402	SPSSRKAEYVADVIGDFVCDNNLFVSENVKRSYNTGCNALHNDHVDNQIPARLEDHYLDSKIQRTLFTWPLKESLHTFDNRVTGNFRTVFDLHCRFYGVIIRGEVSHRSCIELSDIIDTNVISLASNIFRGYKCQSLIFGEPYVQASITAARERNFKKTKPKAYPVRFSQTGIDGYKYEWPLCRKNVIYGPQYISKHRPKYYVSYVDGSDNVQVIDKSNPIQRVCPLIARKIVFGSHHSDSISAQERVVYDKKKSYDCSGQIFTDYYIQEVYTMMMNVISGRQYDLNRPHYVRFVKISQIDATNKIWIRHLRITETDFEDSDAKTRYILAMSHQYQLIGVYQVRKDEYVQCNTKNDSIDSSTKKIVFNIDLNEVNAQCERCNDDTGCSCEENFHDPKRHRIL	52	1	1	Microbial ribonucleases(Gene3D);Microbial ribonucleases(SUPERFAMILY)	0.737		5o6jB00	0.2906	Aminopeptidase		d2znhb_	0.2904	Serpins		1ym5A	0.301	CRYSTAL STRUCTURE OF YHI9- THE YEAST MEMBER OF THEPHENAZINE BIOSYNTHESIS PHZF ENZYME SUPERFAMILY.
1	Blugr2_4462	403	SPSSRKAEYVADVIGDFVCDNNLFVSENVKRSYNTGCNALHNDHVDNQIPARLEDHYLDSKIQRTLFTWPLKESLHTFDNRITGTFRTVFDLYCRFYGVIIRGETSHRSCIELSDIIDTNMISPVSNIYRGYKCQSMIFEESYVQASITAARKKFVTKTMPNAYPIMVSKSRVDGYKYEWPLCRKNVIYGSQYRSKHRLKHYVSYADGSDNFQVIDKSHPTQTVCPLIARKIVFGSYHSDSISAQELVVHDKKKSYDCSGQIFTDYYIQEVYAMMRNVLSGRQLSDVNKHHHLRFVKISQIDATNKIWIWHLRITETDYQRSEAKTRYILAMSHQYQLVGVYQVRNDEYVQCNTKNDSIESSTKINVEDLTLNEGITQCERCKDDTRCSCEENLHDPKRHRIL	52	1	1	Microbial ribonucleases(Gene3D)	0.735		4g4sE00	0.289	Glutamine Phosphoribosylpyrophosphate, subunit 1, domain 1,Glutamine Phosphoribosylpyrophosphate, subunit 1		d4g4se_	0.289	N-terminal nucleophile aminohydrolases (Ntn hydrolases)		3g7kB	0.2965	CRYSTAL STRUCTURE OF METHYLITACONATE-DELTA-ISOMERASE
1	Blugr2_4456	421	APRSKKARYPDRAVHDYYCENEYFDRETVTNSYKTGCYKLWNTDSRKLFPAKLEDNHFVNGAHRTLFSWPLNNALDRTNIRFTGIYRTVFDINCRFHGVMIRRENHHEHCMKLSDRQDFDNFDTNLEEYEIHKCKNVVFGETYLKASVKAACEAGRKPHTHRYPLKYGETPLKRTIYKWPLHYNNKIHGMHQGKKSYHLKYFVLYIHEDGPMHVIETSKKLSKDCSLKKKVIPPSAYDSNIIGAQESLNYDDKKIYDCRGQIFTDKYIQEVFLAVKSETSGSNDPSLRKDEYTLLENIGEENASDLVWIWYLRVREADFRSSSSIEKYVLAVDKNYQTFNVYYFENRKYIACNSGYKQVTSISEYSPDSPEFSVECPDCGKCRYHIKWKCENNLADQKRQKIQHLDSDNNWESGFDIPGWF	52	1	1	Microbial ribonucleases(Gene3D)	0.692		3ntdB02	0.2921	FAD/NAD(P)-binding domain		d1g0uu_	0.2876	N-terminal nucleophile aminohydrolases (Ntn hydrolases)		3p24C	0.2845	STRUCTURE OF PROFRAGILYSIN-3 FROM BACTEROIDES FRAGILIS
1	Blugr2_6701	337	DNVSPEGHKEVFKCNLNFIAMDEAQKAVRLGCRQMELAPPTSPFPASFPEPELFDLTNIGLFTWPVFSYKNILREDHGQNRVVFDSSCRLVGLIHTKSSGNEPCLHLMEVADQRKSHEIRIYGTQLNEIPLYGYRFQQEVYVKTAVEEFVRSNYHHFYLNKNNQEIFDLYPSALMNSNHNIWTRTILLGSKAITKKNRRLIINSRNDIIGICRKLEKVWKPLAELRKLDDVYRSNIVLKRRPEVGFKKLHSMIHNGIQLPVSMLRSHLIMACNVLLQKYQGLDLNLGYPIQTNVEAIQDQPVFTWPLRMPENFVHEERDIRLVLDQRCNLLGVTSKI	62	1	1	Microbial ribonucleases(Gene3D)	0.861		3mg7D00	0.3439	Glutamine Phosphoribosylpyrophosphate, subunit 1, domain 1,Glutamine Phosphoribosylpyrophosphate, subunit 1		d3mg7d_	0.3439	N-terminal nucleophile aminohydrolases (Ntn hydrolases)		1jd2D	0.3422	CRYSTAL STRUCTURE OF THE YEAST 20S PROTEASOME:TMC-95A COMPLEX: A NON-COVALENT PROTEASOME INHIBITOR
1	Blugr2_6705	339	KPAPRKSHTEVFKCGREFISMVQAQKAVKLGCNQMEVASPASLFPASFSESELFDLIGVVFFTWPVFRSENILREDYGLNRVVFDSSCQLIGLIQKKPTGPEPCLHLMEAEDLEKAYELEIYNVQWKYLPIYGYKFENEIYLKNVVDEFVKSNIKKFYKATNRKNVLSYYPSDIINLDAGILALSIKPGPQGIQISGKKSIRRLIINGRHEIIGISRKAFLTWRPLAEIRNLDDAYKMKLILEREPDIGNEPLDDINFRGIHLSGAMLKSNLQIACKVFTEKKMGTNLNMGHPSWTNLETISNQPVLTWPLRMPETYFRDGINIWLVLDAECNLLGVTT	62	1	1	Microbial ribonucleases(Gene3D)	0.861		4r3oF00	0.3399	Glutamine Phosphoribosylpyrophosphate, subunit 1, domain 1,Glutamine Phosphoribosylpyrophosphate, subunit 1		d4r67v_	0.3403	N-terminal nucleophile aminohydrolases (Ntn hydrolases)		5lf0S	0.3413	HUMAN 20S PROTEASOME COMPLEX WITH EPOXOMICIN AT 2.4 ANGSTROM
1	Blugr2_6702	339	KPASRKSHTEVFKCRDEFISMVQAQKAVDIGCRKMQFAPPTSPFPASFSESELFGLTNIGLFTWPVFPSDSTSSEDYGLNRVVFDSSCQLIGLIHLSPNGPEPCLHLMEGEDLETAYKLEIYNAPWKNLPLYGYKFENEIYLNNEVEDFVKSNLEKFHRGTYKQSILDNFPSEVNEKKASIWTCLIRRGPTGIEIPKNFFNRRLIINSVNQIVGIARKAWKGWRPFGELRSLDDAYRTKIFQQRKPEMGNDNWNDVNFRGIHLSGAMLKSNLQIACKIITERMIGINSIEGYPSWTNLETISDQPVLTWPLRMPETFFHDGISIWLVLDAKCNLIGMTT	62	1	1	Microbial ribonucleases(Gene3D)	0.853		1iruT00	0.3438	Glutamine Phosphoribosylpyrophosphate, subunit 1, domain 1,Glutamine Phosphoribosylpyrophosphate, subunit 1		d1irut_	0.3438	N-terminal nucleophile aminohydrolases (Ntn hydrolases)		1iruT	0.3438	CRYSTAL STRUCTURE OF THE MAMMALIAN 20S PROTEASOME AT 2.75 ARESOLUTION
1	Blugr2_6706	339	KPALRKSHTELFRCNLKYISMVQAQEAVKLGCNQMEVAPPASLFPASFSGSELFGLVGVGLFTWPVFPSKNVLREDYGLNRVVFDSSCRLVGLIHIKPTGPECCLHLMEIEDLKMTHELKVYDTRWDSLQLYGYRFDDELYLKNSVEEFVKFNFQSFRRNPSIKNALSMYPNLEQFTKFEIRTRPIELGPNGIQQAAVRFNRRLIINSNKEIIGICRKSDNVWKPFAELRILNDVYKLKVISARGPERGYEGLHGMNHNGIQVSTAMLRSHLLMACKVLMERNMGTNTNDENSMLAKMESTSDRLIFTWPLRMPENFVHDGKFIKLVLDDKCSLLGLTS	62	1	1	Microbial ribonucleases(Gene3D)	0.869		5lezT00	0.3421	Glutamine Phosphoribosylpyrophosphate, subunit 1, domain 1,Glutamine Phosphoribosylpyrophosphate, subunit 1		d5le5t_	0.342	N-terminal nucleophile aminohydrolases (Ntn hydrolases)		5lezT	0.3421	HUMAN 20S PROTEASOME COMPLEX WITH OPROZOMIB IN MG-ACETATE AT 2.2ANGSTROM
1	Blugr2_249	390	DLLQTRTSKADAFDYNCVHVIFKADYIRLRVSDACSALKNSPELSRYPASLKDDYIFGERYYGRLISWPIYLRNKRYEGGKPGPFRIIITTSCELVAVAVSSKPKNRNEEASLVPCSQFITVGSQPGPITDQGEAVNELARYKCGENVMFTRRFAAELVHRGCKIEIIKHELITVAHDRNIFSTNNLLMFPPKSTEQNLGIGESKYYGAAFDNECNLYGMIYSEDGGIKRCSEAKVVQFDPDNAEEQLNDPNNETIHLHKKNTVSCAGQPLNLRMIIANLNVARSLLEEKLRNPSVASNYPMMTQEGRVWLWPLRSQEDISGKRKKNHLFFMLGVDSSMKMVDVYYTTSRSPDVRKYTRCIRKQTKEEQIDSVVTIKLPVVIDNLESEEE	65	1	1	Microbial ribonucleases(Gene3D);Microbial ribonucleases(SUPERFAMILY)	0.715		1rypO00	0.3169	Glutamine Phosphoribosylpyrophosphate, subunit 1, domain 1,Glutamine Phosphoribosylpyrophosphate, subunit 1		d2gplg_	0.3182	N-terminal nucleophile aminohydrolases (Ntn hydrolases)		4cr2B	0.3014	DEEP CLASSIFICATION OF A LARGE CRYO-EM DATASET DEFINES THECONFORMATIONAL LANDSCAPE OF THE 26S PROTEASOME
1	Blugr2_224	408	STPELQAREIEAHGHGFNCGNFIFTRKDINLHMKDGCTALRNSPEFNVFPSFFEKSYLFPEYSDSVLFSWPVYFGSKRFQTGPTGYNRIVFTHLCELVGLVIVIPPKFNFDGEELTVCRQYEDVASQPGSSLDISDIKDELDRVNCSDQIMITKEFIMDATKRACSIKNLKYRATWKHAPRNLFASNELLIVPIPLLRKFTRKGLHIDTFIVVNTSCELQAVIYSDRDGDDYNFQHCTKAKILESPQHDADDHFSHQDVDEYDGSLLRESKKFKCHGIILDSRMIRDNLRAAKHYFRQNLSEINKITKESNKKERNYLPYPQKTLEGHIWLWPLRVPGSLFASMGKRKDRVYFLIGLNESNELTGVYHSIARNKRRRSFGRCIGAHETKNGSHRKVSLGPVYHNSIGA	65	1	1	Microbial ribonucleases(SUPERFAMILY);Microbial ribonucleases(Gene3D)	0.793		3k85B00	0.3032	Ribosomal Protein S5; domain 2		d3unfe_	0.302	N-terminal nucleophile aminohydrolases (Ntn hydrolases)		1kmnA	0.3308	HISTIDYL-TRNA SYNTHETASE COMPLEXED WITH HISTIDINOL AND ATP
1	Blugr2_221	414	STTGLQTSNIGAEEYDYNCQNFIFLAKDVKLNLKDACTALKYSPEFNTFPAYFKESYLFPAYSDRVLFSWPVYLGTKRFRPGSIGNYRLVFTHFCELVELVIVKPNKLTTGKRTVSLCPRVSKVATLPGPISDFSETKDELDRIRCGDQVMFTREFIIKATYRACRRRGVLSKSRWKPAPKRLLNSDHLWISPLYAMSKIHNKGLRSDIFIVVDNGCKLQGLLYSKGVNLHHCTEAKITKPYQYGPDDHLEHQEIDDYEGRLLKKSDTFGCCNILLDNEMITKNLKAANDNFVVNSIEIKKRKKDGANENKTKDDEEDEVGYDLQYPQHTLEGDIWLWPLRLPESSILGVGKRKNQVYFMLGLNSSNKLTGVYYSHARVNRKRKFRRCLGRHETKSESHRDVTLGPYRYNPTGG	65	1	1	Microbial ribonucleases(Gene3D);Microbial ribonucleases(SUPERFAMILY)	0.791		5leyS00	0.2988	Glutamine Phosphoribosylpyrophosphate, subunit 1, domain 1,Glutamine Phosphoribosylpyrophosphate, subunit 1		d1zczb2	0.2957	Cytidine deaminase-like		1kmnA	0.3206	HISTIDYL-TRNA SYNTHETASE COMPLEXED WITH HISTIDINOL AND ATP
1	Blugr2_2572	216	IDTPHSDMYLPDGINGFVCETEFTSMNYARQETNVVMQSFFFDNRFQMFPKLFEDTHLFNVKSDILLSWPAKPTGITYTKGNPGKFRLIINLRGQIMGMVIIDHAKQNKNVSFKRCNPVRSSIPEGDIESRLLDECWSLAYPICGYKCGSKYFPLSAVKSGNDPDLNYYFQDVLEAKDSRIKFKNYFGDQFIGSDLRVYPLHHSLSSLVLSCSFTC	94	1	1	Microbial ribonucleases(Gene3D);Microbial ribonucleases(SUPERFAMILY)	0.763		1nrjA00	0.339	Beta-Lactamase		d1nrja_	0.339	SNARE-like		3k8jA	0.3482	STRUCTURE OF CRYSTAL FORM III OF TP0453
1	Blugr2_6017	313	DDIPASDTYLPNGTNGFVCGLEFHSIDHVREVARRGVEAFFSKTRFGNFPTTFEDTQLFNVKSDILLSWPIVSNRKFYNRTPGKSRLIINTRGQIMGIVVIAFEKPSHKISYNKCMPVHRSLEENNEEQTLLNERWGLANPTFGYNCDSKFFPKSIVDKIIGPDSSIFFKKRLSAKHKLPSLQKYTGDEFSGVDLYWFPMHRKLTYKCSTEFALKNWMPTLNGSNPNLPFETQDLKDFLLLRPEETNNDSSHHVFAIDHNKQLDTYNLYHITKRNFSVNILKPCLEFSSDDIRRLQKHIGNKHNPEESLSLDR	94	1	1	Microbial ribonucleases(Gene3D);Microbial ribonucleases(SUPERFAMILY)	0.518		1xkrA00	0.2995	Chemotaxis protein chec		d1xkra_	0.2995	CheC-like		3k8gA	0.3226	STRUCTURE OF CRYSTAL FORM I OF TP0453
1	Blugr2_3628	165	MRSNDRGFSCDGKFFPESKVLEVEEKIAQLRAQPQPLENDMVLPQYPLQIMGVPKPRSKPKYAFPILESGEIYNGGDTGPYFVFVNKDNSPFHVLIKEGVTWRKCIWGIHSVEEKPKARPIDSSQSSSGSRGFSRSGSDSMPGQSLADDADSEVAKIYGWTVRGA	s	1	1	Microbial ribonucleases(Gene3D);Microbial ribonucleases(SUPERFAMILY)	0.521		1rdsA00	0.6087	Nuclear Transport Factor 2; Chain: A,		d1rdsa_	0.6087	Microbial ribonucleases		1rdsA	0.6087	CRYSTAL STRUCTURE OF RIBONUCLEASE MS (AS RIBONUCLEASE T1 HOMOLOGUE)COMPLEXED WITH A GUANYLYL-3'-5'-CYTIDINE ANALOGUE
1	Blugr2_1701	193	TEMGSYYRQVKNIIPTITSNNLGITCEKSRSYNFDYLIEASKNAHANKHPMSNFPLRFEVFKYEIEGPYYLYPIYMDEIYYNEGPIGEDFVVINSHRTILGGVTVKLIYNDLNYYPCLPQRTYLRLAEEETILGALKAAVDNPILSSSESNTVGVMDSPKKELVVTQDDTDPQGWNPFMPMKYWKFEGRNFLA	s	1	1	Microbial ribonucleases(Gene3D);Microbial ribonucleases(SUPERFAMILY)	0.622		4ftxA01	0.3305	Beta-Lactamase,Dynein light chain 2a		d5nzca_	0.338	Profilin (actin-binding protein)		4v1oS	0.367	ARCHITECTURE OF THE RNA POLYMERASE II-MEDIATOR CORE TRANSCRIPTIONINITIATION COMPLEX
1	Blugr2_6758	99	TGLDEGYEMYNCYGQTFYSNNVYNTALKSFKMSIGESEGYPRNYEAPGLDGTPPYTIFPILNEVLFKIASPKPYYFLVVDGEGAQAGMVYETSHGYVAC	11	5	1	Microbial ribonucleases(Gene3D)	0.808		1rdsA00	0.7474	Nuclear Transport Factor 2; Chain: A,		d1rdsa_	0.7474	Microbial ribonucleases		1rdsA	0.7474	CRYSTAL STRUCTURE OF RIBONUCLEASE MS (AS RIBONUCLEASE T1 HOMOLOGUE)COMPLEXED WITH A GUANYLYL-3'-5'-CYTIDINE ANALOGUE
1	Blugr2_6766	99	GNAKYNCSGVIFYSESINASTAMASTINIGSLNGYPAPYPVYGLSGTAPYHLFPMVKDVMVYAGGVVSKFFLIIDINDIEQGMVYVREGYEGYLPCTAM	11	5	1		0.851		1rdsA00	0.8383	Nuclear Transport Factor 2; Chain: A,		d1rdsa_	0.8383	Microbial ribonucleases		1rdsA	0.8383	CRYSTAL STRUCTURE OF RIBONUCLEASE MS (AS RIBONUCLEASE T1 HOMOLOGUE)COMPLEXED WITH A GUANYLYL-3'-5'-CYTIDINE ANALOGUE
1	Blugr2_6768	101	QGIDDGYEMFNCRGVKFYSQSITNSATRAHNARLGSINTYPKVYHGTAGGPGPHRIFPMVRDEEVYSGGPLSFYFLIVDAQGQQQGVVQTLAGGHMPCEAY	11	5	1	Microbial ribonucleases(SUPERFAMILY);Microbial ribonucleases(Gene3D)	0.856		1rdsA00	0.8124	Nuclear Transport Factor 2; Chain: A,		d1rdsa_	0.8124	Microbial ribonucleases		1rdsA	0.8124	CRYSTAL STRUCTURE OF RIBONUCLEASE MS (AS RIBONUCLEASE T1 HOMOLOGUE)COMPLEXED WITH A GUANYLYL-3'-5'-CYTIDINE ANALOGUE
1	Blugr2_6773	102	GYPMYNCRGVTIYSDSVINSAARAHGLEIGEINGYPMDMDPYGVNGPPPHKSFPLVPDQEVYSGGIESFYFVIVDGNGQHQGVVYSAVGGYVPCQDLVNPEY	11	5	1	Microbial ribonucleases(Gene3D);Microbial ribonucleases(SUPERFAMILY)	0.821		1rdsA00	0.7997	Nuclear Transport Factor 2; Chain: A,		d1rdsa_	0.7997	Microbial ribonucleases		1rdsA	0.7997	CRYSTAL STRUCTURE OF RIBONUCLEASE MS (AS RIBONUCLEASE T1 HOMOLOGUE)COMPLEXED WITH A GUANYLYL-3'-5'-CYTIDINE ANALOGUE
1	Blugr2_6767	102	GYPMYNCRGVTIYSDSVINSAARAHGLEIGEINGYPRDMDPNGVNGPPPHKSFPLVPDQEVYSGGVESFYFVIVDGNGQHQGVVYSAVGGYVPCQDLVNPEY	11	5	1	Microbial ribonucleases(Gene3D);Microbial ribonucleases(SUPERFAMILY)	0.811		1rdsA00	0.8032	Nuclear Transport Factor 2; Chain: A,		d1rdsa_	0.8032	Microbial ribonucleases		1rdsA	0.8032	CRYSTAL STRUCTURE OF RIBONUCLEASE MS (AS RIBONUCLEASE T1 HOMOLOGUE)COMPLEXED WITH A GUANYLYL-3'-5'-CYTIDINE ANALOGUE
1	Blugr2_6770	102	QFVNDGSPMFHCKGVTFYSESVRKSAETAHNAYFGSINGYPMEISSEIITGPPPHKLFPMVRDVDVYSGGAVSYYFLFIDGNGQQRGVGYSIEVGYQLCDAY	11	5	1		0.846		1rdsA00	0.8025	Nuclear Transport Factor 2; Chain: A,		d1rdsa_	0.8025	Microbial ribonucleases		1rdsA	0.8025	CRYSTAL STRUCTURE OF RIBONUCLEASE MS (AS RIBONUCLEASE T1 HOMOLOGUE)COMPLEXED WITH A GUANYLYL-3'-5'-CYTIDINE ANALOGUE
1	Blugr2_6769	102	QFVNDGSPMFHCKGVTFYSESVRKSAETAHNAYFGSINGYPMEISSEIITGPPPHKLFPMVRDVDVYSGGAVSYYFLFIDGNGQQRGVGYSIEVGYQLCDAY	11	5	1		0.847		1rdsA00	0.8042	Nuclear Transport Factor 2; Chain: A,		d1rdsa_	0.8042	Microbial ribonucleases		1rdsA	0.8042	CRYSTAL STRUCTURE OF RIBONUCLEASE MS (AS RIBONUCLEASE T1 HOMOLOGUE)COMPLEXED WITH A GUANYLYL-3'-5'-CYTIDINE ANALOGUE
1	Blugr2_6757	105	DDLEDGYVMYNCFGKKFYSENVLNSVTEAIKHKRAPIRGYPQSFNADCYGGLPPYTIFPVPDIERFDIKTSGLYFFVVMDSRNAKVGMAYKTTHGHEPCKDILLQ	11	5	1		0.785		1rdsA00	0.7693	Nuclear Transport Factor 2; Chain: A,		d1rdsa_	0.7693	Microbial ribonucleases		1rdsA	0.7693	CRYSTAL STRUCTURE OF RIBONUCLEASE MS (AS RIBONUCLEASE T1 HOMOLOGUE)COMPLEXED WITH A GUANYLYL-3'-5'-CYTIDINE ANALOGUE
1	Blugr2_6771	107	QGVNDGYPMYNCRGVIFYSDSVTNSAARAHRLKMGEINGYPQKLNSFNADGPPPHRIFPMVRDEDVYSGGIESFYFVIVDRSGQQQGVAYSVADGYMPCQTIVNPEY	11	5	1	Microbial ribonucleases(Gene3D);Microbial ribonucleases(SUPERFAMILY)	0.84		1rdsA00	0.8022	Nuclear Transport Factor 2; Chain: A,		d1rdsa_	0.8022	Microbial ribonucleases		1rdsA	0.8022	CRYSTAL STRUCTURE OF RIBONUCLEASE MS (AS RIBONUCLEASE T1 HOMOLOGUE)COMPLEXED WITH A GUANYLYL-3'-5'-CYTIDINE ANALOGUE
1	Blugr2_6761	107	AQDGDKGYEMYNCKDIYFYSTSVYASAKRVHDLNGQTVDGYPTSYISRGFSGTGPHKMIPMTPGIEVYMGGQTCGYFLIVDSQGNPRGMIYRDGQKYENCEAYQDES	11	5	1	Microbial ribonucleases(Gene3D);Microbial ribonucleases(SUPERFAMILY)	0.824		1rdsA00	0.8117	Nuclear Transport Factor 2; Chain: A,		d1rdsa_	0.8117	Microbial ribonucleases		1rdsA	0.8117	CRYSTAL STRUCTURE OF RIBONUCLEASE MS (AS RIBONUCLEASE T1 HOMOLOGUE)COMPLEXED WITH A GUANYLYL-3'-5'-CYTIDINE ANALOGUE
1	Blugr2_545	94	DGFDCNGVIFTAAYIRQVLHVAFHTELNSISGWPKLFVPSTPARGHDGYREYPLLSSLEIWNGGGFSYRALLSPVGDTVNVYSDVDGGYECVSA	28	5	1		0.83		1rdsA00	0.762	Nuclear Transport Factor 2; Chain: A,		d1rdsa_	0.762	Microbial ribonucleases		6fmbA	0.7684	CRYSTAL STRUCTURE OF THE BEC1054 RNASE-LIKE EFFECTOR FROM THE FUNGALPATHOGEN BLUMERIA GRAMINIS
1	Blugr2_2309	97	GSYTCRDGQSFTEGYVNTIAAYCFDMDEESYAGYPKKYENEQLGPSCDQFRMYPLVPGGSEWGGGSFQYFVASDSGRQTKRVYQRSRRFDEDCPYTR	28	5	1	Microbial ribonucleases(SUPERFAMILY)	0.782		1rdsA00	0.7653	Nuclear Transport Factor 2; Chain: A,		d1rdsa_	0.7653	Microbial ribonucleases		6fmbA	0.7832	CRYSTAL STRUCTURE OF THE BEC1054 RNASE-LIKE EFFECTOR FROM THE FUNGALPATHOGEN BLUMERIA GRAMINIS
1	Blugr2_3679	97	LEYFDCQGVTFTLDYVNRAAYQALEMQMYSHHDFPIPYNDNGMSRGREGYRQFPLLTSGEIWNGEQFDYYLLTSPELDTLDVFSTANGNVACDVVNG	28	5	1	Microbial ribonucleases(SUPERFAMILY)	0.835		1rdsA00	0.7503	Nuclear Transport Factor 2; Chain: A,		d1rdsa_	0.7503	Microbial ribonucleases		6fmbA	0.834	CRYSTAL STRUCTURE OF THE BEC1054 RNASE-LIKE EFFECTOR FROM THE FUNGALPATHOGEN BLUMERIA GRAMINIS
1	Blugr2_4781	98	NAEYRCQGHTFTADYIHTVAAYAWRVELNTHGSFPQVAQLAPQSSGYGPARQFPLLTSGQIWQGGSCNYVVNSNRDRTVLEVYEFINNSWEFCRATNL	28	5	1	Microbial ribonucleases(Gene3D)	0.861		1rdsA00	0.7579	Nuclear Transport Factor 2; Chain: A,		d1rdsa_	0.7579	Microbial ribonucleases		6fmbA	0.8063	CRYSTAL STRUCTURE OF THE BEC1054 RNASE-LIKE EFFECTOR FROM THE FUNGALPATHOGEN BLUMERIA GRAMINIS
1	Blugr2_4782	98	NAEYRCQGHTFTADYIHTVAAYAWRVELNTHGSFPQVAQLAPQSSGYGPARQFPLLTSGQIWQGGSCNYVVNSNRDRTVLEVYEFINNSWEFCRATNL	28	5	1	Microbial ribonucleases(Gene3D)	0.856		1rdsA00	0.7578	Nuclear Transport Factor 2; Chain: A,		d1rdsa_	0.7578	Microbial ribonucleases		6fmbA	0.8064	CRYSTAL STRUCTURE OF THE BEC1054 RNASE-LIKE EFFECTOR FROM THE FUNGALPATHOGEN BLUMERIA GRAMINIS
1	Blugr2_6723	98	NAEYRCPGNTFTAHYIHTVAAYAWRIELYTHGEYPHVAQLAPQSSEHGPARQFPLLLASQIWQGGSYHHVVISNQARTVLEVYEWRNNTWEFCRGTNI	28	5	1		0.865		1rdsA00	0.7618	Nuclear Transport Factor 2; Chain: A,		d1rdsa_	0.7618	Microbial ribonucleases		6fmbA	0.8074	CRYSTAL STRUCTURE OF THE BEC1054 RNASE-LIKE EFFECTOR FROM THE FUNGALPATHOGEN BLUMERIA GRAMINIS
1	Blugr2_2994	95	YWDCDDYRVPDKNVRDAAVFAFSKEKGSFHGYPITVHGASALSRLGSIRKFPVDCSEENWQGEHVNFYVLTNRDRKFIQVVYTFGDGGNCAHVQD	30	5	1		0.821		3wr2C00	0.7084	Nuclear Transport Factor 2; Chain: A,		d3wr2c_	0.7084	Microbial ribonucleases		6fmbA	0.8606	CRYSTAL STRUCTURE OF THE BEC1054 RNASE-LIKE EFFECTOR FROM THE FUNGALPATHOGEN BLUMERIA GRAMINIS
1	Blugr2_4804	95	YWNCQGTAISDENVRAAVQSAFSYPKESFHGFPATFIIGSTFSGVGEVRQFPVEDSDANWQGGAVKYYILTNKRGSYLEVFSSVGSGNECTFVEG	30	5	1		0.817		3wr2C00	0.7145	Nuclear Transport Factor 2; Chain: A,		d3wr2c_	0.7145	Microbial ribonucleases		6fmbA	0.885	CRYSTAL STRUCTURE OF THE BEC1054 RNASE-LIKE EFFECTOR FROM THE FUNGALPATHOGEN BLUMERIA GRAMINIS
1	Blugr2_3691	95	YWDCDDYRVPDKNVRDAAVFAFSKEKGSFHGYPITVHGASALSRLGSIRKFPVDCSEENWQGEHVNFYVLTNRDRKFIQVVYTFGDGGNCAHVQD	30	5	1		0.82		3wr2C00	0.711	Nuclear Transport Factor 2; Chain: A,		d3wr2c_	0.711	Microbial ribonucleases		6fmbA	0.8631	CRYSTAL STRUCTURE OF THE BEC1054 RNASE-LIKE EFFECTOR FROM THE FUNGALPATHOGEN BLUMERIA GRAMINIS
1	Blugr2_4803	97	AGYWACDGVVIPNDNALSAARSAFGFAAGFYHGYPSIVRTTPPQEGLGELRLFPVSLTNESWSGGAVDYYVMTNQDRSYIKVYSNVGLGTMCGYYET	30	5	1		0.826		1rdsA00	0.7138	Nuclear Transport Factor 2; Chain: A,		d1rdsa_	0.7138	Microbial ribonucleases		6fmbA	0.8832	CRYSTAL STRUCTURE OF THE BEC1054 RNASE-LIKE EFFECTOR FROM THE FUNGALPATHOGEN BLUMERIA GRAMINIS
1	Blugr2_4805	97	AAYWDCDGTEIPERNVRAAVVLAFNYRKESFHGYPATFIIGSTFSGVGEVRQFPVEDSDANWQGGAVKYYILTNKRGSYLEVFSSVGSGNKCTFVEG	30	5	1		0.82		1rdsA00	0.7205	Nuclear Transport Factor 2; Chain: A,		d1rdsa_	0.7205	Microbial ribonucleases		6fmbA	0.8974	CRYSTAL STRUCTURE OF THE BEC1054 RNASE-LIKE EFFECTOR FROM THE FUNGALPATHOGEN BLUMERIA GRAMINIS
1	Blugr2_5322	101	YWDCNGTLILYENVRAAVDFAFSCSPGSFYEYPSIYRSQPPWPGLGQLREFPITASGKLWQGSFFSSLLYIAYYILATQDTSYCQVFATEGLGYECTHILG	30	5	1	Microbial ribonucleases(SUPERFAMILY)	0.767		1rdsA00	0.7147	Nuclear Transport Factor 2; Chain: A,		d1rdsa_	0.7147	Microbial ribonucleases		6fmbA	0.837	CRYSTAL STRUCTURE OF THE BEC1054 RNASE-LIKE EFFECTOR FROM THE FUNGALPATHOGEN BLUMERIA GRAMINIS
1	Blugr2_3350	95	VYWQCLSVSFREPVVVEAATSAWSNGLNSVSNYPKTCFWEDPSGIDEIFRSFPMNANGLPWTSGPANYYVVSNSDRSRIKVFSNLDGGYQCNLIQ	66	5	1		0.844		1rdsA00	0.742	Nuclear Transport Factor 2; Chain: A,		d1rdsa_	0.742	Microbial ribonucleases		6fmbA	0.8299	CRYSTAL STRUCTURE OF THE BEC1054 RNASE-LIKE EFFECTOR FROM THE FUNGALPATHOGEN BLUMERIA GRAMINIS
1	Blugr2_3351	95	VYWQCLDVKFSWGVVVDAANSAWSFRLNSVSNYPKACFWGDSSGDDQEFRSFPINSNTMPWTSGPVYYYVVSNSDRSRIKVFADLNGGFECNLIQ	66	5	1		0.82		1rdsA00	0.7405	Nuclear Transport Factor 2; Chain: A,		d1rdsa_	0.7405	Microbial ribonucleases		6fmbA	0.8332	CRYSTAL STRUCTURE OF THE BEC1054 RNASE-LIKE EFFECTOR FROM THE FUNGALPATHOGEN BLUMERIA GRAMINIS
1	Blugr2_3352	95	VYWQCLSVSFREPVVVEAATSAWSNGLNSVSNYPKTCFWEDPSGIDEIFRSFPMNANGLPWTSGPANYYVVSNSDRSRIKVFSNLDGGYQCNLIQ	66	5	1		0.846		1rdsA00	0.7451	Nuclear Transport Factor 2; Chain: A,		d1rdsa_	0.7451	Microbial ribonucleases		6fmbA	0.8291	CRYSTAL STRUCTURE OF THE BEC1054 RNASE-LIKE EFFECTOR FROM THE FUNGALPATHOGEN BLUMERIA GRAMINIS
1	Blugr2_5453	99	SLVECGLFVIDVNHVKRVAVNLWRMEYESLESSDGVLYPTEYNGINSNGSEPLRRFPFNVDGHDWNRVYFMYFFVSSESQNVVKLFFQDQFGALECSLN	80	5	1		0.796		2hohB00	0.7353	Nuclear Transport Factor 2; Chain: A,		d2hohb_	0.7353	Microbial ribonucleases		6fmbA	0.7598	CRYSTAL STRUCTURE OF THE BEC1054 RNASE-LIKE EFFECTOR FROM THE FUNGALPATHOGEN BLUMERIA GRAMINIS
1	Blugr2_5461	100	DDYFSCGFAQISVENVDRVAGNLWSHELGAFQSSFEGRFPVSLGESEYGELRKFPLLYNGKDWEFGCFMYHVISNREGSYVKLFYEGTKGLEECVIVIPE	80	5	1		0.844		3hohD00	0.7223	Nuclear Transport Factor 2; Chain: A,		d3hohd_	0.7223	Microbial ribonucleases		6fmbA	0.8084	CRYSTAL STRUCTURE OF THE BEC1054 RNASE-LIKE EFFECTOR FROM THE FUNGALPATHOGEN BLUMERIA GRAMINIS
1	Blugr2_5487	103	SLVKCGLNKIDVNHVKRVAEGLWRKEYGSLKSYNNVLYPTEYKEITSNGSEPLWKFPLNADGQDWNGVFFMYFVVSSKSQNVVKLFYEDDFGVHECSLDKSSE	80	5	1		0.834		2hohD00	0.7448	Nuclear Transport Factor 2; Chain: A,		d2hohd_	0.7448	Microbial ribonucleases		6fmbA	0.7806	CRYSTAL STRUCTURE OF THE BEC1054 RNASE-LIKE EFFECTOR FROM THE FUNGALPATHOGEN BLUMERIA GRAMINIS
1	Blugr2_50	58	FDCNGVQFTDDYVSRSVDWATTKFEAPLDEKHRLEFDARYFYYPLLASGGNLQVRDGA	88	5	1		0.597		5okzH01	0.4682	OB fold (Dihydrolipoamide Acetyltransferase, E2P)		d5gy6a_	0.4672	Microbial ribonucleases		3btpB	0.4515	CRYSTAL STRUCTURE OF AGROBACTERIUM TUMEFACIENS VIRE2 IN COMPLEX WITHITS CHAPERONE VIRE1: A NOVEL FOLD AND IMPLICATIONS FOR DNA BINDING
1	Blugr2_67	69	SSWYDCNGVEFTEDYVIETVMEAVRKFVPQARDHPLADNDAIYMYYPLLTSGQLYSQGAQSLLVRLYSF	88	5	1		0.596		1rn4A00	0.587	Nuclear Transport Factor 2; Chain: A,		d1rmsa_	0.5915	Microbial ribonucleases		1rmsA	0.5915	CRYSTAL STRUCTURES OF RIBONUCLEASE MS COMPLEXED WITH 3'-GUANYLIC ACIDA GP*C ANALOGUE- 2'-DEOXY-2'-FLUOROGUANYLYL-3'-5'-CYTIDINE
1	Blugr2_518	101	LSYNCEGAMFSEDYVRQTLHRAVARFVPEAGSHPNADVEAEYLYFPLLSSGQLWDREQPIENYFIKCHRASRDWKVIILDNPGYHAGREENSNSRECSVIQ	147	5	1		0.732		1rmsA00	0.6471	Nuclear Transport Factor 2; Chain: A,		d1rdsa_	0.6544	Microbial ribonucleases		1rdsA	0.6544	CRYSTAL STRUCTURE OF RIBONUCLEASE MS (AS RIBONUCLEASE T1 HOMOLOGUE)COMPLEXED WITH A GUANYLYL-3'-5'-CYTIDINE ANALOGUE
1	Blugr2_68	106	SSLYSCNGVEFTEDYVSETVEQAVKRYIPQARQHSLADNDAIYMYYPLLTSGQLYHKGLKPEIYFVRIEIATKNFQVVMMKNLDYPPGASVNANPPLCDYIENHNQ	147	5	1		0.776		1rmsA00	0.6378	Nuclear Transport Factor 2; Chain: A,		d1rdsa_	0.6441	Microbial ribonucleases		1rdsA	0.6441	CRYSTAL STRUCTURE OF RIBONUCLEASE MS (AS RIBONUCLEASE T1 HOMOLOGUE)COMPLEXED WITH A GUANYLYL-3'-5'-CYTIDINE ANALOGUE
1	Blugr2_216	79	GFTGRLMLSPQNQHKEFSFLCEDERSYNKEFLEVAVTHALQLMGDPHPEQLYPAEFNFLPYAISGPLWYQPLYSNYIIH	16	7	1		0.613		2ex3J01	0.4501	Single alpha-helices involved in coiled-coils or other helix-helix interfaces		d5rnta_	0.5299	Microbial ribonucleases		1fusA	0.5185	CRYSTAL STRUCTURES OF RIBONUCLEASE F1 OF FUSARIUM MONILIFORME IN ITSFREE FORM AND IN COMPLEX WITH 2'GMP
1	Blugr2_3261	83	MSRLGRTAASPVPDPNQEFSFSCPNSRVYEKNHLIQVVQTARQLMDQNDTDNGYPSTFNQLSYDITGALWHHPLEGNDRIHEI	16	7	1		0.614		2ex3J01	0.4077	Single alpha-helices involved in coiled-coils or other helix-helix interfaces		d1rn4a_	0.5383	Microbial ribonucleases		1rn4A	0.5383	HIS92ALA MUTATION IN RIBONUCLEASE T1 INDUCES SEGMENTAL FLEXIBILITY. ANX-RAY STUDY
1	Blugr2_3526	111	MSRPTRPFLSPVPVPSQDFSFRCPNGMIYTKDHLMQVVQTASQIMGLNRTDEQYPLRLIQPRYSVNGNVWYHPIPGGQHVQDFVVFNTDYEVVGVVSRVSEDEHLQPCLIN	16	7	1		0.797		1rmsA00	0.6867	Nuclear Transport Factor 2; Chain: A,		d1rmsa_	0.6867	Microbial ribonucleases		1rmsA	0.6867	CRYSTAL STRUCTURES OF RIBONUCLEASE MS COMPLEXED WITH 3'-GUANYLIC ACIDA GP*C ANALOGUE- 2'-DEOXY-2'-FLUOROGUANYLYL-3'-5'-CYTIDINE
1	Blugr2_215	113	VSVPNSGRGITVPNPDRNFSFLCENGRSYAKDYLIGKVEEAINILRDPDTHYDFPVQLNHLNYHILGPLWYYPVNLPAPSDFVVFNTNSRIAGVATYVDLPYGEMTFRACSLN	16	7	1		0.823		1rmsA00	0.693	Nuclear Transport Factor 2; Chain: A,		d1rmsa_	0.693	Microbial ribonucleases		1rmsA	0.693	CRYSTAL STRUCTURES OF RIBONUCLEASE MS COMPLEXED WITH 3'-GUANYLIC ACIDA GP*C ANALOGUE- 2'-DEOXY-2'-FLUOROGUANYLYL-3'-5'-CYTIDINE
1	Blugr2_210	113	GFTGRLMLSPQNQHKEFSFLCVDERSYNKEFMVAVVANALQLMRDPHPEQLYPEKFNFLPCAISGPLWYQPLYNYGPDDFIIFNEEREIAGVATCEDQNDGSVWCEECDLTIY	16	7	1		0.807		5gy6A00	0.6836	Nuclear Transport Factor 2; Chain: A,		d1rmsa_	0.6842	Microbial ribonucleases		1rmsA	0.6842	CRYSTAL STRUCTURES OF RIBONUCLEASE MS COMPLEXED WITH 3'-GUANYLIC ACIDA GP*C ANALOGUE- 2'-DEOXY-2'-FLUOROGUANYLYL-3'-5'-CYTIDINE
1	Blugr2_209	113	ISVPNIGRGITVPNPDRNFSFLCENGRSYAKDYLIGKVQEGRTIMRHPNAHIDYPVQLNYLNYHIVGPLWYYPVNLPAPADFVVFNTNSQIAGVATYVDLPYGEIPFRACSLN	16	7	1		0.817		1rmsA00	0.6922	Nuclear Transport Factor 2; Chain: A,		d1rmsa_	0.6922	Microbial ribonucleases		1rmsA	0.6922	CRYSTAL STRUCTURES OF RIBONUCLEASE MS COMPLEXED WITH 3'-GUANYLIC ACIDA GP*C ANALOGUE- 2'-DEOXY-2'-FLUOROGUANYLYL-3'-5'-CYTIDINE
1	Blugr2_211	114	MPDNYHSGSTPVPDQDNDFSFYCPSDQIYNKNYLISVVQEARQIMRDSYTQYVYPSTFNHFNYDIIGELWHYPLTVSYGAQDFVVFNTNNDIAGVAHRKSVNGRSIFEPCSLLG	16	7	1	Microbial ribonucleases(Gene3D)	0.821		1rmsA00	0.6934	Nuclear Transport Factor 2; Chain: A,		d1rdsa_	0.694	Microbial ribonucleases		1rdsA	0.694	CRYSTAL STRUCTURE OF RIBONUCLEASE MS (AS RIBONUCLEASE T1 HOMOLOGUE)COMPLEXED WITH A GUANYLYL-3'-5'-CYTIDINE ANALOGUE
1	Blugr2_208	138	ISDHKLPGLTLVPEQNGDFSFNCPNGQTYTKDYLSGVVQEAIQIIHNSPGINSFPTHFNAFLFNIRGQQWFYPLRGNDKPMEFSCFARSLALTNEYNLLAVYNLRDYVVFTTDYEIAGVIYYRTSDNGEEQCFPCQFA	16	7	1	Microbial ribonucleases(Gene3D);Microbial ribonucleases(SUPERFAMILY)	0.667		4rntA00	0.6274	Nuclear Transport Factor 2; Chain: A,		d1rmsa_	0.645	Microbial ribonucleases		1rmsA	0.645	CRYSTAL STRUCTURES OF RIBONUCLEASE MS COMPLEXED WITH 3'-GUANYLIC ACIDA GP*C ANALOGUE- 2'-DEOXY-2'-FLUOROGUANYLYL-3'-5'-CYTIDINE
1	Blugr2_3127	134	VLSEITAYTPYLEPKLPILDANFNLMCPLALKMHIKFIQDKANKAFQLNKDPNTRLPEYRHSKFPGQILYTYPLNDLVSFSKGILAQNHMVIDSAGYFLHGFTRIQSNGLESETPCVFSKSTNFGSYHDTRFVF	24	7	1		0.783		1rmsA00	0.5951	Nuclear Transport Factor 2; Chain: A,		d1rmsa_	0.5951	Microbial ribonucleases		1rmsA	0.5951	CRYSTAL STRUCTURES OF RIBONUCLEASE MS COMPLEXED WITH 3'-GUANYLIC ACIDA GP*C ANALOGUE- 2'-DEOXY-2'-FLUOROGUANYLYL-3'-5'-CYTIDINE
1	Blugr2_3120	136	HITDEGEIFQNGVRRPILNSNFRMSCLENTFYNENQILDFAQKAYRIIENSKSRLDRCTFDPFPKEVLYIYHIGKSQTQATGQISHYMIINFVGQFFAGFYQYQGNEGQVTKLCEFDEGTTFIFPGTLDDSAHSAK	24	7	1		0.815		6rntA00	0.5817	Nuclear Transport Factor 2; Chain: A,		d1rmsa_	0.6007	Microbial ribonucleases		1rmsA	0.6007	CRYSTAL STRUCTURES OF RIBONUCLEASE MS COMPLEXED WITH 3'-GUANYLIC ACIDA GP*C ANALOGUE- 2'-DEOXY-2'-FLUOROGUANYLYL-3'-5'-CYTIDINE
1	Blugr2_3126	137	HMEFYDDDTEFNYNYKLPVLNPYFKINCYGSSSYTESSIRRYVRKAKYNNENPRTRLETYSFIRFPSQDLLIYKIGDDRLDQGIRSQVFIIIDTEYKFLAGMIRYPGIDPHTGLPGTRETVCKFGTETQFTHYIEPR	24	7	1		0.806		4birA00	0.5795	Nuclear Transport Factor 2; Chain: A,		d1rdsa_	0.5868	Microbial ribonucleases		1rmsA	0.5877	CRYSTAL STRUCTURES OF RIBONUCLEASE MS COMPLEXED WITH 3'-GUANYLIC ACIDA GP*C ANALOGUE- 2'-DEOXY-2'-FLUOROGUANYLYL-3'-5'-CYTIDINE
1	Blugr2_3124	147	LQVIDNDPAFRREPKLPVLDSNFGLDCDTPLSYNSDTVRAAAEKAYISTQNAAISSLETCTFDRFPGETLFLQHIGGDYMESVGVYAYHYILINSSGQFLAGLRSYQITYRIEHVVCRFMPGTIFTSYENSRRLDTFGDQRYYGSGY	24	7	1		0.786		1fusA00	0.565	Nuclear Transport Factor 2; Chain: A,		d1fusa_	0.565	Microbial ribonucleases		1fusA	0.565	CRYSTAL STRUCTURES OF RIBONUCLEASE F1 OF FUSARIUM MONILIFORME IN ITSFREE FORM AND IN COMPLEX WITH 2'GMP
1	Blugr2_3125	165	IHLSEDDGAFINEPKLPVLDSNFGMDCYSDKTYGQITVKSAAAEAYTNTCNSPGQMERCTFDRFPMENLFLHPIGGGYVSHLGVPAQHYIIINSAGQFLAGMLKYETHGNLVSALCRFTPYTAFLSYAESRRLNTQGDRNYYGSQYGQAGQQPPIGSNRRSHSGY	24	7	1		0.726		2c11C02	0.3873	Nuclear Transport Factor 2; Chain: A,		d5y39c_	0.3916	Roadblock/LC7 domain		5ja8C	0.3992	CRYSTAL STRUCTURE OF THE HIGB2 TOXIN IN COMPLEX WITH NB2
1	Blugr2_3123	179	FTVIDDNQTFQNEPKLPILNDKFQMTCYSNQVYLAHEIKQFSEIAYREKNNVGLESGSFTRFPAVTVYKYLIGEHYVPELGYAHHYVLIDNVGLFLAGMLEYPTNEGTAYAACKFSKHTRYESYQDSRQLHTQDDQVYDVSRHGQHHQQPPIGHGRQRPGQSSKERPGQSSRERGGWWN	24	7	1		0.675		2y74A02	0.3763	Nuclear Transport Factor 2; Chain: A,		d1tfoa_	0.3686	Colicin D/E5 nuclease domain		1tfoA	0.3686	RIBONUCLEASE FROM ESCHERICHIA COLI COMPLEXED WITH ITSINHIBITOR PROTEIN
1	Blugr2_1523	125	MYSPAQSNTIQPVPVQDYNLTFTCGTTLYTNGPIGRTLGRVYKTRRESKPYPMEFNAIQYRVSTTVYIFPLLPSFRLYSDEKNPEHFLVFNDDKLILGGVYLMETSEGRVFRPCYFPMKTQFLTT	55	7	1	Microbial ribonucleases(Gene3D);Microbial ribonucleases(SUPERFAMILY)	0.839		3wr2D00	0.7029	Nuclear Transport Factor 2; Chain: A,		d3wr2d_	0.7029	Microbial ribonucleases		3wr2D	0.7029	RNASE PO1 COMPLEXED WITH 3'GMP
1	Blugr2_5474	129	TSMMHINRGTFGYEVPVQDHKLWFSCSGVKYENEYLFRVLHHAYPRIHSDSSYPVPIDRVIYKRRPEYYLFPLLTNGEIYDLDTHQNHYLVFNVDGEIMGGYEVIPDRYNPKSTVCVYPKNLRYLQQNW	55	7	1		0.841		1rmsA00	0.7198	Nuclear Transport Factor 2; Chain: A,		d1rmsa_	0.7198	Microbial ribonucleases		1rmsA	0.7198	CRYSTAL STRUCTURES OF RIBONUCLEASE MS COMPLEXED WITH 3'-GUANYLIC ACIDA GP*C ANALOGUE- 2'-DEOXY-2'-FLUOROGUANYLYL-3'-5'-CYTIDINE
1	Blugr2_4220	131	EQDDYLFPTKRPIPDQDKCFIMKCGQNQHKSADLKKLVSKVVPLINKTHRFPDEPRLYNFEATGSFYSYPILPNLELYENGTFPTDYVLFNEDEVVVGGMRYFGVALNNIERCMDEDCPCEGNQTSCDKIT	55	7	1	Microbial ribonucleases(Gene3D);Microbial ribonucleases(SUPERFAMILY)	0.721		1rmsA00	0.6616	Nuclear Transport Factor 2; Chain: A,		d1rmsa_	0.6616	Microbial ribonucleases		1rmsA	0.6616	CRYSTAL STRUCTURES OF RIBONUCLEASE MS COMPLEXED WITH 3'-GUANYLIC ACIDA GP*C ANALOGUE- 2'-DEOXY-2'-FLUOROGUANYLYL-3'-5'-CYTIDINE
1	Blugr2_2422	131	GFLNAKATGNSQPLRVPIQEKPFYITCGSGSSYDYSYLESSVHEGLSRISDLSKGQEAYPIENTDFVYKVDGKYWVYPILHTNQVYQQGQVDDDFVVFNSKGLILGGLHLDKTSPRTVYPCKFSETTEFMP	55	7	1	Microbial ribonucleases(Gene3D);Microbial ribonucleases(SUPERFAMILY)	0.879		1rmsA00	0.719	Nuclear Transport Factor 2; Chain: A,		d1rmsa_	0.719	Microbial ribonucleases		1rmsA	0.719	CRYSTAL STRUCTURES OF RIBONUCLEASE MS COMPLEXED WITH 3'-GUANYLIC ACIDA GP*C ANALOGUE- 2'-DEOXY-2'-FLUOROGUANYLYL-3'-5'-CYTIDINE
1	Blugr2_409	116	LLHQKRNGPILPIPDCTRAFTIHCRDGAQYTSHYLKGVVGVGVGLLVSGNTQITPISKFKYELDGPYYTMSLRQNADFVVFTKEGYLLGGISAGIGKHRKTVPCSFGEGTVFMDFS	106	7	1		0.839		1rdsA00	0.6815	Nuclear Transport Factor 2; Chain: A,		d1rdsa_	0.6815	Microbial ribonucleases		1rdsA	0.6815	CRYSTAL STRUCTURE OF RIBONUCLEASE MS (AS RIBONUCLEASE T1 HOMOLOGUE)COMPLEXED WITH A GUANYLYL-3'-5'-CYTIDINE ANALOGUE
1	Blugr2_1526	120	MPWGQEVLPVPDPVRSFSFTCGGSRTYHKADLDRYVDQALGRMNTGQPITTTQAFQYTHPGPYFSAYINPDLNVFRTEFNREEHVVFDQHGYIMGGMTYEMVGGTPRFVPCKFPASTKFM	106	7	1		0.751		1rmsA00	0.6621	Nuclear Transport Factor 2; Chain: A,		d1rdsa_	0.6626	Microbial ribonucleases		1rdsA	0.6626	CRYSTAL STRUCTURE OF RIBONUCLEASE MS (AS RIBONUCLEASE T1 HOMOLOGUE)COMPLEXED WITH A GUANYLYL-3'-5'-CYTIDINE ANALOGUE
1	Blugr2_2439	157	KMTENSSRVRLKVRDQLTFKCHRLMYDWPKVIAAKKQACELLKKNKKTNGFVRYPRSYTTEENERKKAAKKVYGHYFVYPILPSGKIYRRWSLKFWRRSEKNLIVIDIRCVFYGVILRKVVKKDRNCQGYRCKKYIVYRPCTKYKNFYRSKISSGEE	113	7	1	Microbial ribonucleases(Gene3D);Microbial ribonucleases(SUPERFAMILY)	0.662		1aqzB00	0.5549	Nuclear Transport Factor 2; Chain: A,		d1fusa_	0.6473	Microbial ribonucleases		1ygwA	0.6004	NMR STRUCTURE OF RIBONUCLEASE T1- 34 STRUCTURES
1	Blugr2_2438	184	HKRIAPSIPRANKDEPIKFECRTTTYHKKQVNAAVKQACDLLNRNKKTMGFIRYPKSYTTSVADPRSSTGRSYKDNFLYPILPNGKIYRRWSFRFWRRSESHLIKMDAYCKHSAVVMRTVVNTDLGCRKFRCKKTIIYPACIAVYKAKEPVYSDESDLEESDASSNEQSDDEQDYSTGEESDIE	113	7	1	Microbial ribonucleases(SUPERFAMILY);Microbial ribonucleases(Gene3D)	0.613		9rntA00	0.6094	Nuclear Transport Factor 2; Chain: A,		d4bira_	0.6108	Microbial ribonucleases		4birA	0.6108	RIBONUCLEASE T1: FREE HIS92GLN MUTANT
1	Blugr2_1481	139	SSIPGFSNVERRHEAQSAVPFAIYIQQKYSVPEVPITSQRYRFQCDKKSYSGVKVQDALDRGCRVFKENKQRRRFPQSFTAFKYQDMTSLNEWPLQWTHSYQILFPGNKRVIFDNECKLAGLVVREKDRTYTSCTPMAA	136	7	1	Microbial ribonucleases(SUPERFAMILY);Microbial ribonucleases(Gene3D)	0.615		1rmsA00	0.6747	Nuclear Transport Factor 2; Chain: A,		d1rmsa_	0.6747	Microbial ribonucleases		1rmsA	0.6747	CRYSTAL STRUCTURES OF RIBONUCLEASE MS COMPLEXED WITH 3'-GUANYLIC ACIDA GP*C ANALOGUE- 2'-DEOXY-2'-FLUOROGUANYLYL-3'-5'-CYTIDINE
1	Blugr2_3020	145	SSIPGASSLERRHGLTHTQVHPINIVIVNDQKNDVHKPFFPTFGENDNFKCGKKIYKRTKIMKSLSKGCQVYKEQRQKSPFPSVFTAFQTQSHAPLLEWPLRWRRTWFLHFRGSRRVVFDDKCCLVGLVIRKRDGKYETCNPVSN	136	7	1	Microbial ribonucleases(SUPERFAMILY);Microbial ribonucleases(Gene3D)	0.603		1rdsA00	0.6415	Nuclear Transport Factor 2; Chain: A,		d1rdsa_	0.6415	Microbial ribonucleases		1rdsA	0.6415	CRYSTAL STRUCTURE OF RIBONUCLEASE MS (AS RIBONUCLEASE T1 HOMOLOGUE)COMPLEXED WITH A GUANYLYL-3'-5'-CYTIDINE ANALOGUE
1	Blugr2_4146	107	VLVGGSSVTNRYNCDGDIFTSSTVAEALKSSRANSVREGHIYPQSFESTNVESTDRQIFPIFPDGSTYIGQQEVKHFLVTDPDFNVMGLIMRDGKDFKECKDLSAQS	s	7	1	Microbial ribonucleases(Gene3D);Microbial ribonucleases(SUPERFAMILY)	0.776		1rmsA00	0.762	Nuclear Transport Factor 2; Chain: A,		d1rmsa_	0.762	Microbial ribonucleases		1rmsA	0.762	CRYSTAL STRUCTURES OF RIBONUCLEASE MS COMPLEXED WITH 3'-GUANYLIC ACIDA GP*C ANALOGUE- 2'-DEOXY-2'-FLUOROGUANYLYL-3'-5'-CYTIDINE
1	Blugr2_220	153	STTSLQTSNIGAEEYDFNCQNFIFLAKDVKLNLKDACTALKYSPEFNTFPAYFKESYLFPAYSDRVLFSWPVYLGTKRFRPGSIGNYRLVFTHFCELVELVIVKPNKLTTGKRTVSLCPRVSKVASLPGPISDFSETKDELDRIRELAEEEGF	s	7	1	Microbial ribonucleases(Gene3D);Microbial ribonucleases(SUPERFAMILY)	0.661		1tfkA00	0.3994	Nuclear Transport Factor 2; Chain: A,		d1fusa_	0.6573	Microbial ribonucleases		1fusA	0.6573	CRYSTAL STRUCTURES OF RIBONUCLEASE F1 OF FUSARIUM MONILIFORME IN ITSFREE FORM AND IN COMPLEX WITH 2'GMP
1	Blugr2_3154	190	LGMQSIVFRDTLQGRSIPIFNDNFGMKCDSPSIYGRKYIRLMVNLARKDRRENPHRIQPFLNPKHPTFIFYAYHMGGRMLRADGDKITDYLILNSQWLAVDGAMHVVRNNVDTIKFCKFLPGTSFLNPDKSIITISEDEAITDPEVETIEPPNFTETQSMNKQSEATWNSFSGLRYPIIKDALRSNGLYD	s	7	1		0.614		2j3tD01	0.3944	Beta-Lactamase		d1tfoa_	0.3918	Colicin D/E5 nuclease domain		3cueM	0.3998	CRYSTAL STRUCTURE OF A TRAPP SUBASSEMBLY ACTIVATING THE RAB YPT1P
1	Blugr2_5386	105	YEVFYCDNTAITDNHVRIAYSNAHNAPTAGYPRSYWNDYIAENTSLQIYPIFLNGETTINTSDQVFLAWFGQGVSWGVVRISGSGAQLCDRVDRGTSLELSTIVN	32	17	1		0.841		3wr2D00	0.6678	Nuclear Transport Factor 2; Chain: A,		d3wr2d_	0.6678	Microbial ribonucleases		3wr2D	0.6678	RNASE PO1 COMPLEXED WITH 3'GMP
1	Blugr2_5385	106	YNVFYCGNTAITDEHVRTAYNNALNSAIPGYPRSYKNDDIAYNTTLKIYPLFLNGETRINSSYQCYLAWVGQEIAWGVVIISDMGTQSCERVDFEPFLQLSTIVFG	32	17	1		0.762		1rmsA00	0.653	Nuclear Transport Factor 2; Chain: A,		d3wr2d_	0.6612	Microbial ribonucleases		3wr2D	0.6612	RNASE PO1 COMPLEXED WITH 3'GMP
1	Blugr2_5384	106	YNVFYCGNTAITDEHVRTAYNNALNSAIPGYPRSYKNDDIAYNTTLKIYPLFLNGETRINSSYQCYLAWVGQEIAWGVVIISDMGTQSCERVDFEPFLQLSTIVFG	32	17	1		0.837		5gy6A00	0.6591	Nuclear Transport Factor 2; Chain: A,		d3wr2d_	0.6674	Microbial ribonucleases		3wr2D	0.6674	RNASE PO1 COMPLEXED WITH 3'GMP
1	Blugr2_69	107	DTVFNCNGTPITADHIKTAYENSRSSSIEGYPTVMRIQYYNDANDYNAYPILLNGETSLPNPHGHYFLIWTDDFSKWNVIIKYSPETKFCEMKNRYWGNDFGSILYL	32	17	1		0.838		3wr2D00	0.6689	Nuclear Transport Factor 2; Chain: A,		d3wr2d_	0.6689	Microbial ribonucleases		3wr2D	0.6689	RNASE PO1 COMPLEXED WITH 3'GMP
1	Blugr2_72	114	DNIFYCGRIGITDEHIKTAFFNSGTSPVDGFPAVMKIPHLPYSSDYTVYPIFLHGENRITSGFGHCFLVWSGTGVNWGVVLFHVMGTQSCKMNPNYLGRDLISFLTSQNDINNN	32	17	1		0.812		3wr2D00	0.6566	Nuclear Transport Factor 2; Chain: A,		d3wr2d_	0.6566	Microbial ribonucleases		3wr2D	0.6566	RNASE PO1 COMPLEXED WITH 3'GMP
1	Blugr2_6000	109	DFVFNCYGVEVTSAMIQRTYLLSLGGRVPNYPEITSISYLYNNEPIVIFPILGDDETSIAAELYRPFLIWSQSFLDWGVYFLGDNGYEICYKNPDYNGYTFRQIAFRNL	116	17	1		0.837		5gy6A00	0.6621	Nuclear Transport Factor 2; Chain: A,		d5gy6a_	0.6621	Microbial ribonucleases		5gy6A	0.6621	RIBONUCLEASE FROM HERICIUM ERINACEUS (RNASE HE1)
1	Blugr2_5999	109	DYVFNCYGLDVTRELIRRAYLLSMNGYVPDYPVITSISYLYNNEPIGIFPILGDDETSIAAELYRPFLIWSQSFLDWGVYFLGDNGYEICYKNPAYNGYTFRQIAFGNL	116	17	1		0.841		3wr2F00	0.6557	Nuclear Transport Factor 2; Chain: A,		d3wr2b_	0.6585	Microbial ribonucleases		3wr2B	0.6585	RNASE PO1 COMPLEXED WITH 3'GMP
1	Blugr2_3844	159	MSVSKSVASTIDKRQGAGISNPGFTCGSDTFSQEVVGKAAERSCTLQGNKDLDDFLSLRRFPKKFTPKAGQGDFAGVDGEQNIFPVFKDGDVFKNSDISGFTRVVTTGTDVGSCKVIGVVKEEIGVNAGVGLDVSTKDVDLDGDLDVGKKFTKCAPLKQ	s	s	1	Microbial ribonucleases(Gene3D)	0.639		1futA00	0.633	Nuclear Transport Factor 2; Chain: A,		d1futa_	0.633	Microbial ribonucleases		1futA	0.633	CRYSTAL STRUCTURES OF RIBONUCLEASE F1 OF FUSARIUM MONILIFORME IN ITSFREE FORM AND IN COMPLEX WITH 2'GMP
1	Blugr2_3075	172	AALPDLEGRCETSPNCSSDANTTITIDFRRHVHLKSNIRPVIAIPAHSLGVGNFLAPSTPEARCGSHIYTTDYIRRTLDSVTALGAQNATAGDSEFPRPFVDQPELSSFPLLRNGDIFDGVQSAPGPDRIAVRLVGKRRYRILTLAEQPATSGRVLRDYQSCEDLLAESPDD	s	s	1	Microbial ribonucleases(Gene3D);Microbial ribonucleases(SUPERFAMILY)	0.616		1rdsA00	0.6208	Nuclear Transport Factor 2; Chain: A,		d1rdsa_	0.6208	Microbial ribonucleases		1rdsA	0.6208	CRYSTAL STRUCTURE OF RIBONUCLEASE MS (AS RIBONUCLEASE T1 HOMOLOGUE)COMPLEXED WITH A GUANYLYL-3'-5'-CYTIDINE ANALOGUE
1	Blugr2_6019	88	GPHFRCSNGQKFKLLDLQDKSPSFLESNARDGDPLHPDGFCYPTHRLTKKSRGGQDTEYLFQLIDGKPTFHVYMRESTQFKPCPFNQD	5	3	3		0.818		5gy6A00	0.5353	Nuclear Transport Factor 2; Chain: A,		d5gy6a_	0.5353	Microbial ribonucleases		6fmbA	0.5566	CRYSTAL STRUCTURE OF THE BEC1054 RNASE-LIKE EFFECTOR FROM THE FUNGALPATHOGEN BLUMERIA GRAMINIS
1	Blugr2_7115	88	DSYFQCTHNQNFNLEQLRSGKSLFKKSKVMPGDPLGPRGEYYRTNRTTLILPEGVQVSYIFQLIGGPQTFRVYEYSGGVFKPCPFIED	5	3	3		0.806		5gy6A00	0.5348	Nuclear Transport Factor 2; Chain: A,		d1rmsa_	0.5375	Microbial ribonucleases		6fmbA	0.5441	CRYSTAL STRUCTURE OF THE BEC1054 RNASE-LIKE EFFECTOR FROM THE FUNGALPATHOGEN BLUMERIA GRAMINIS
1	Blugr2_3689	88	EKYFQCSYDQKFTLAYLEMHKSHCLVSSAIHGDPLGPNGEVYPANRYRMIPKDGYTTTYLFQLVDEAPTFRVFEKQSGEFYPCNLIEN	5	3	3		0.838		5gy6A00	0.549	Nuclear Transport Factor 2; Chain: A,		d5gy6a_	0.549	Microbial ribonucleases		6fmbA	0.5493	CRYSTAL STRUCTURE OF THE BEC1054 RNASE-LIKE EFFECTOR FROM THE FUNGALPATHOGEN BLUMERIA GRAMINIS
1	Blugr2_280	88	EKYFQCTQNKIFTMAELISHKSRYLETNMRHGNPLGPNGEVYPSRQYSTVPIGGYTTTYLFQLIDEAPTFNVYETQSRGFYPCNWIES	5	3	3		0.824		5gy6A00	0.542	Nuclear Transport Factor 2; Chain: A,		d5gy6a_	0.542	Microbial ribonucleases		6fmbA	0.5453	CRYSTAL STRUCTURE OF THE BEC1054 RNASE-LIKE EFFECTOR FROM THE FUNGALPATHOGEN BLUMERIA GRAMINIS
1	Blugr2_6020	88	GSHFRCGNQQKFTMTKLRLKISSFAVSNARADDPLHPRGSFCPTYRFTRKPRGGVHTEYLFQLIDRTPTFRVFEKQTTEFFPCLFILH	5	3	3		0.811		5gy6A00	0.5452	Nuclear Transport Factor 2; Chain: A,		d5gy6a_	0.5452	Microbial ribonucleases		5gy6A	0.5452	RIBONUCLEASE FROM HERICIUM ERINACEUS (RNASE HE1)
1	Blugr2_6685	88	DSYFQCTHNQNFNLEQLRSGKSLFKKSKVMPGDPLGPRGEYYPTNRTTLILPEGVQVSYIFQLIGGPQTFRVYEYSGGVFKPCPFIED	5	3	3		0.805		1rmsA00	0.5333	Nuclear Transport Factor 2; Chain: A,		d1rdsa_	0.5346	Microbial ribonucleases		6fmbA	0.5477	CRYSTAL STRUCTURE OF THE BEC1054 RNASE-LIKE EFFECTOR FROM THE FUNGALPATHOGEN BLUMERIA GRAMINIS
1	Blugr2_3583	88	DSYFQCTHNQNFNLEQLKSGKSLLKKSKVMPGDPLGPSGESYPTNRTTLILPEGVQVSYIFQLIGGPQTFRVYEYSGGVFKPCPFIED	5	3	3		0.809		1rmsA00	0.5375	Nuclear Transport Factor 2; Chain: A,		d1rdsa_	0.542	Microbial ribonucleases		6fmbA	0.5551	CRYSTAL STRUCTURE OF THE BEC1054 RNASE-LIKE EFFECTOR FROM THE FUNGALPATHOGEN BLUMERIA GRAMINIS
1	Blugr2_6022	88	GPYYQCVYDQKFSLAKLKRKKSSYTVTNAKAGDPLDPNGDFYPTDRFTRKAWRGIKTEYLFQLIDEEPTFRVYEKQFYEFFRCPLQEK	5	3	3		0.815		5gy6A00	0.5313	Nuclear Transport Factor 2; Chain: A,		d5gy6a_	0.5313	Microbial ribonucleases		6fmbA	0.5517	CRYSTAL STRUCTURE OF THE BEC1054 RNASE-LIKE EFFECTOR FROM THE FUNGALPATHOGEN BLUMERIA GRAMINIS
1	Blugr2_3690	88	EPYFKCTQNTIFTMAELQRDKVYFLETNAKHGDPLGPNGEAYPTHRYSMIPIRGYTTTYLFQLVDEAPTFRVFEKQSGEFYPCNLIEN	5	3	3		0.811		5gy6A00	0.5487	Nuclear Transport Factor 2; Chain: A,		d5gy6a_	0.5487	Microbial ribonucleases		6fmbA	0.5531	CRYSTAL STRUCTURE OF THE BEC1054 RNASE-LIKE EFFECTOR FROM THE FUNGALPATHOGEN BLUMERIA GRAMINIS
1	Blugr2_2304	88	EKYFQCSYDQKFTLADLIRTKSQCLVIIASDGEPLDPYGNFYPTRAFVRKIPGIYTMNYIVQLIDETPTFHVYEKLKAGFKKCIFMKD	5	3	3		0.831		5gy6A00	0.5422	Nuclear Transport Factor 2; Chain: A,		d5gy6a_	0.5422	Microbial ribonucleases		6fmbA	0.5543	CRYSTAL STRUCTURE OF THE BEC1054 RNASE-LIKE EFFECTOR FROM THE FUNGALPATHOGEN BLUMERIA GRAMINIS
1	Blugr2_3528	90	DVVHKCESGEVFELEEVQGYASNATLDQVRPGDPVNPDAQIHGTHHFSRKTKGNKDARYVVQLAGHHRLLQLYEYGQSGWQFCSLALRKT	5	3	3		0.815		1rn4A00	0.5402	Nuclear Transport Factor 2; Chain: A,		d1rn1a_	0.5461	Microbial ribonucleases		6fmbA	0.563	CRYSTAL STRUCTURE OF THE BEC1054 RNASE-LIKE EFFECTOR FROM THE FUNGALPATHOGEN BLUMERIA GRAMINIS
1	Blugr2_3685	95	ENYYECLNDQKFSEQTIMNRGRSATIDGARYGDPKGPNEETCKASRFSITTASGVSTTYLVQAIDNPSSYRVYELQDFQWIECHLRQGSTNRGRW	5	3	3		0.785		5gy6A00	0.5427	Nuclear Transport Factor 2; Chain: A,		d5gy6a_	0.5427	Microbial ribonucleases		6fmbA	0.5829	CRYSTAL STRUCTURE OF THE BEC1054 RNASE-LIKE EFFECTOR FROM THE FUNGALPATHOGEN BLUMERIA GRAMINIS
1	Blugr2_282	101	VGYFQCSHDERFSLAYIQHKDSQCEARHAKDDEPRGPNGEVYRTTHIMTVPRVGFFVYYIIQVIDDSPTYRLYEDLSNEWEPCVYQETNKHTDSDSDESDI	5	3	3		0.756		5gy6A00	0.5186	Nuclear Transport Factor 2; Chain: A,		d5gy6a_	0.5186	Microbial ribonucleases		6fmbA	0.539	CRYSTAL STRUCTURE OF THE BEC1054 RNASE-LIKE EFFECTOR FROM THE FUNGALPATHOGEN BLUMERIA GRAMINIS
1	Blugr2_3680	102	AEYFDCGNGVIFPYSQVLQFAGGATRGRRASGDPEPPNGDRHKTRKFSRVPSSGVITTYLLQVDRQDSSINLFELRSGQWSECGYIDNFQHDPAWRTDLYTT	5	3	3		0.676		5gy6A00	0.5399	Nuclear Transport Factor 2; Chain: A,		d5gy6a_	0.5399	Microbial ribonucleases		6fmbA	0.5626	CRYSTAL STRUCTURE OF THE BEC1054 RNASE-LIKE EFFECTOR FROM THE FUNGALPATHOGEN BLUMERIA GRAMINIS
1	Blugr2_3674	85	NLYYKCDVGDSVNLEEVLNMDCDAALTENRDEHPRIPTGNHTSLIFSPKELVEIVSYPAPTTLVKLTVPPRTRFSLLLTTSLWVP	9	3	3		0.347		5gy6A00	0.4244	Nuclear Transport Factor 2; Chain: A,		d5rnta_	0.4278	Microbial ribonucleases		5rntA	0.4278	X-RAY ANALYSIS OF CUBIC CRYSTALS OF THE COMPLEX FORMED BETWEENRIBONUCLEASE T1 AND GUANOSINE-3'-5'-BISPHOSPHATE
1	Blugr2_1273	91	NQHYKCDDGDPVGVEEAQSMEDDCASTKNLDEHPAILTGESHKSYLFARRVYLNKPGISIYMIQVYGNPKKYQLSRHVDKEWIVCSLQDIS	9	3	3		0.79		3u1wB02	0.513	Nuclear Transport Factor 2; Chain: A,		d5gy6a_	0.5564	Microbial ribonucleases		6fmbA	0.5601	CRYSTAL STRUCTURE OF THE BEC1054 RNASE-LIKE EFFECTOR FROM THE FUNGALPATHOGEN BLUMERIA GRAMINIS
1	Blugr2_1282	91	NLYYKCDVGDSVNLEEVLNMDCDAALTENRDEHPRIPTGESHKSYFFTKRACRDRLGLACYLLQVYGYPKKYQFSQYSNMEWKVCSLQDIR	9	3	3		0.807		6rntA00	0.5489	Nuclear Transport Factor 2; Chain: A,		d1rn1c_	0.5563	Microbial ribonucleases		6fmbA	0.5606	CRYSTAL STRUCTURE OF THE BEC1054 RNASE-LIKE EFFECTOR FROM THE FUNGALPATHOGEN BLUMERIA GRAMINIS
1	Blugr2_1272	91	NRQFKCDDGNPMSLEDVNKKACNSAFVENIDKHPNVPTEESHKSYLFAQRTYANIPGLSAYLLQVYGDPKKYQLSQYSDMEWKVCSLQDIR	9	3	3		0.816		3wr2E00	0.5526	Nuclear Transport Factor 2; Chain: A,		d3wr2d_	0.5555	Microbial ribonucleases		1rmsA	0.5626	CRYSTAL STRUCTURES OF RIBONUCLEASE MS COMPLEXED WITH 3'-GUANYLIC ACIDA GP*C ANALOGUE- 2'-DEOXY-2'-FLUOROGUANYLYL-3'-5'-CYTIDINE
1	Blugr2_3715	91	NLHYRCPYGDPFSVEEVLRLSNGHSERYNRNSDPTIPTGENYTSALFSKPLDKTVFEVSGYIIQVYGNPPKYRLSVFVDGRYHVCPLEEMQ	9	3	3		0.831		5gy6A00	0.5373	Nuclear Transport Factor 2; Chain: A,		d1rn4a_	0.5474	Microbial ribonucleases		1rn4A	0.5474	HIS92ALA MUTATION IN RIBONUCLEASE T1 INDUCES SEGMENTAL FLEXIBILITY. ANX-RAY STUDY
1	Blugr2_1271	91	NRYYKCELSDPVSEADVIKMVSDRTLEKNADIHPKVPTGESHKSYMFMKRTYANRPRITAYLVQVYGDPKEYQLSLHAGGRWHLCSLEDES	9	3	3		0.801		3ahsC00	0.5511	Nuclear Transport Factor 2; Chain: A,		d3wr2e_	0.5632	Microbial ribonucleases		1rdsA	0.5681	CRYSTAL STRUCTURE OF RIBONUCLEASE MS (AS RIBONUCLEASE T1 HOMOLOGUE)COMPLEXED WITH A GUANYLYL-3'-5'-CYTIDINE ANALOGUE
1	Blugr2_3711	91	SLQYRCDRGDPLSLEDVLKSATGKPENKFRKEQPAIPTGDKYSSIYFTKSVDSNDIYHAAFLLQVYGDPPQYQLSQYSEEGWGLCDVEEIH	9	3	3		0.808		3u1wC02	0.527	Nuclear Transport Factor 2; Chain: A,		d2ugia_	0.5354	Uracil-DNA glycosylase inhibitor protein		6fmbA	0.5395	CRYSTAL STRUCTURE OF THE BEC1054 RNASE-LIKE EFFECTOR FROM THE FUNGALPATHOGEN BLUMERIA GRAMINIS
1	Blugr2_3709	91	SKQYRCPRGDPISKEDVLRYSKGHSESFNLDEYPLTPAGKKYSSTYFTSPLGAPLTYAAAYVIQVYDNPPQYQLAQYNMGVWTVCTLEESQ	9	3	3		0.826		3u1wB02	0.5086	Nuclear Transport Factor 2; Chain: A,		d5gy6a_	0.5455	Microbial ribonucleases		1rn4A	0.5524	HIS92ALA MUTATION IN RIBONUCLEASE T1 INDUCES SEGMENTAL FLEXIBILITY. ANX-RAY STUDY
1	Blugr2_3710	91	SLQYGCELGDLVSMELVLRLSSGHNESHNRDGNPAIPTREKYTSTSFTKKLSAIDTRHVGYLIQVYGDPPQYQLSQYSERGWGVCALEESH	9	3	3		0.856		9rntA00	0.5464	Nuclear Transport Factor 2; Chain: A,		d1rdsa_	0.5617	Microbial ribonucleases		6fmbA	0.5715	CRYSTAL STRUCTURE OF THE BEC1054 RNASE-LIKE EFFECTOR FROM THE FUNGALPATHOGEN BLUMERIA GRAMINIS
1	Blugr2_3716	93	SIQYRCPRGDVVSMDMVLHYSSDHNERYNRDEYPLIPTGENYTSTTFRNERDSMEIFHIDYLIQVYGDPPQYQLSQLSNGIWNVCSMEKSYRY	9	3	3		0.812		1rmsA00	0.5625	Nuclear Transport Factor 2; Chain: A,		d1rmsa_	0.5625	Microbial ribonucleases		6fmbA	0.5688	CRYSTAL STRUCTURE OF THE BEC1054 RNASE-LIKE EFFECTOR FROM THE FUNGALPATHOGEN BLUMERIA GRAMINIS
1	Blugr2_281	87	DGYHECSYGKVFPMSEIRHKLEFGNFEDARDTDPTGPNDEEYFGMRFDMMPVPEVTVTYLIQIIYKAPYYRFYEETTSGWRPCPFLD	22	3	3		0.857		3whoB00	0.5455	Nuclear Transport Factor 2; Chain: A,		d3whob_	0.5455	Microbial ribonucleases		6fmbA	0.5563	CRYSTAL STRUCTURE OF THE BEC1054 RNASE-LIKE EFFECTOR FROM THE FUNGALPATHOGEN BLUMERIA GRAMINIS
1	Blugr2_5378	89	ADPYFECSMNTAVSFSGIIFYEQSHEYLDAEPGDPEGPNGEIYPARRFTRVRRDGSDVLILIQSLDEYPLRRAYEKTEQGWRLCPFHKP	22	3	3		0.789		5gy6A00	0.5391	Nuclear Transport Factor 2; Chain: A,		d5gy6a_	0.5391	Microbial ribonucleases		6fmbA	0.5524	CRYSTAL STRUCTURE OF THE BEC1054 RNASE-LIKE EFFECTOR FROM THE FUNGALPATHOGEN BLUMERIA GRAMINIS
1	Blugr2_5360	89	ADPYFECSMRTAISFSGILRCEKRHCYQDAEPGDPEGPNGEIYSAYRFTKVRTDGSEVLILIQSTNEYPLCRVFEKTAQGWQPCTFDKA	22	3	3		0.839		1rdsA00	0.5369	Nuclear Transport Factor 2; Chain: A,		d3whob_	0.5409	Microbial ribonucleases		6fmbA	0.5601	CRYSTAL STRUCTURE OF THE BEC1054 RNASE-LIKE EFFECTOR FROM THE FUNGALPATHOGEN BLUMERIA GRAMINIS
1	Blugr2_5361	89	ADPYFECSMNTAVSFSGIIFYEQSHEYLDAEPGDPEGPNGEIYPARRFTRVRRDGSDVLILIQSLDEYPLRRAYEKTEQGWRLCPFHKP	22	3	3		0.78		5gy6A00	0.5345	Nuclear Transport Factor 2; Chain: A,		d5gy6a_	0.5345	Microbial ribonucleases		6fmbA	0.5447	CRYSTAL STRUCTURE OF THE BEC1054 RNASE-LIKE EFFECTOR FROM THE FUNGALPATHOGEN BLUMERIA GRAMINIS
1	Blugr2_3666	90	FLMNPYFACSNDLNIYLSAIDHHERPDFYSEAQPGDPTDAQGNSCTAYRHTARVNGVDVLILIQLSYEFPYNRVFERTETGWQECPYYPY	22	3	3		0.793		5gy6A00	0.5284	Nuclear Transport Factor 2; Chain: A,		d5gy6a_	0.5284	Microbial ribonucleases		6fmbA	0.5415	CRYSTAL STRUCTURE OF THE BEC1054 RNASE-LIKE EFFECTOR FROM THE FUNGALPATHOGEN BLUMERIA GRAMINIS
1	Blugr2_5362	103	DNGRPQFFACRMGIHVHLSDIYRFEDVDYYKDAEPGDPEGPNGERYRARRLFKRTYGGSYGYILIQATDEYPFNRVFEDITGEWLPCSFHLLDSWSQYDRFKM	22	3	3		0.804		1rdsA00	0.503	Nuclear Transport Factor 2; Chain: A,		d1rdsa_	0.503	Microbial ribonucleases		1rdsA	0.503	CRYSTAL STRUCTURE OF RIBONUCLEASE MS (AS RIBONUCLEASE T1 HOMOLOGUE)COMPLEXED WITH A GUANYLYL-3'-5'-CYTIDINE ANALOGUE
1	Blugr2_7117	56	GPYFQCTQNQEFSLAELQGKISFYKVMTATVGDPLDSNGNYYPTRQFSMIPRPGYK	25	3	3		0.534		2ds6B00	0.399	Erythroid Transcription Factor GATA-1; Chain A,ClpX chaperone		d2ds6b_	0.399	Glucocorticoid receptor-like (DNA-binding domain)		2ds6B	0.399	STRUCTURE OF THE ZBD IN THE TETRAGONAL CRYSTAL FORM
1	Blugr2_6686	78	GPYFQCTQNQEFSLAELQGKISFYKVMTATVGDPLDSNGNFYPTRQFSMIPRPGYKLSIPLLLLPHTILLGEYTPKII	25	3	3		0.357		5c4jI02	0.5006	N-terminal domain of TfIIb		d2nvzi2	0.5085	Zinc beta-ribbon		5gy6A	0.4965	RIBONUCLEASE FROM HERICIUM ERINACEUS (RNASE HE1)
1	Blugr2_7118	78	GPYFQCTQNQEFSLAELQGKISFYKVMTATVGDPLDSNGNFYPTRQFSMIPRPGYKLSIPLLLLPHTILLGEYTPKII	25	3	3		0.522		5gy6A00	0.4928	Nuclear Transport Factor 2; Chain: A,		d5gy6a_	0.4928	Microbial ribonucleases		5gy6A	0.4928	RIBONUCLEASE FROM HERICIUM ERINACEUS (RNASE HE1)
1	Blugr2_3584	78	GPYFQCTQNQEFSLAELQGKISFYKVMTATVGDPLDSNGNFYPTRQFSMIPRPGYKLSIPLLLLPHTILLGEYTPKII	25	3	3		0.328		5gy6A00	0.4944	Nuclear Transport Factor 2; Chain: A,		d5gy6a_	0.4944	Microbial ribonucleases		5gy6A	0.4944	RIBONUCLEASE FROM HERICIUM ERINACEUS (RNASE HE1)
1	Blugr2_7114	78	GPYFQCTQNQEFSLAELQGKISFYKVMTATVGDPLDSNGNFYPTRQFSMIPRPGYKLSIPLLLLPHTILLGEYTPKII	25	3	3		0.449		5gy6A00	0.4957	Nuclear Transport Factor 2; Chain: A,		d5gy6a_	0.4957	Microbial ribonucleases		5gy6A	0.4957	RIBONUCLEASE FROM HERICIUM ERINACEUS (RNASE HE1)
1	Blugr2_7116	78	GPYFQCTQNQEFSLAELQGKISFYKVMTATVGDPLDSNGNFYPTRQFSMIPRPGYKLSIPLLLLPHTILLGEYTPKII	25	3	3		0.485		5gy6A00	0.4926	Nuclear Transport Factor 2; Chain: A,		d5gy6a_	0.4926	Microbial ribonucleases		5gy6A	0.4926	RIBONUCLEASE FROM HERICIUM ERINACEUS (RNASE HE1)
1	Blugr2_3676	91	MWVDPLLECPSGSRFLTSSIMNMAYDAKASNILPSHPPYSEKIEGALEFTLKIRNGSMGKFLLQEVEPPQCVRLFEWGNEQWNECGVSTRQ	35	3	3		0.767		1rdsA00	0.5586	Nuclear Transport Factor 2; Chain: A,		d1rdsa_	0.5586	Microbial ribonucleases		1rdsA	0.5586	CRYSTAL STRUCTURE OF RIBONUCLEASE MS (AS RIBONUCLEASE T1 HOMOLOGUE)COMPLEXED WITH A GUANYLYL-3'-5'-CYTIDINE ANALOGUE
1	Blugr2_3687	91	VWDDPLLECPSQSRFLTSSIMNMVHDAKASNILPSHPSYSEEIDAALEFSRKIRDGSMGKFLMQVVEPPQCVRLFEWGNEQWNECGVSTIP	35	3	3		0.645		1ch0B00	0.5416	Nuclear Transport Factor 2; Chain: A,		d1rdsa_	0.5656	Microbial ribonucleases		1rdsA	0.5656	CRYSTAL STRUCTURE OF RIBONUCLEASE MS (AS RIBONUCLEASE T1 HOMOLOGUE)COMPLEXED WITH A GUANYLYL-3'-5'-CYTIDINE ANALOGUE
1	Blugr2_3686	91	MWVDPLLECPSGSRFLTSSIMNMAYDAKASNILPSHPPYSEKIEGALEFTLKIRNGSMGKFLLQEVEPPQCVRLFEWGNEQWNECGVSTRQ	35	3	3		0.765		1rn1C00	0.5457	Nuclear Transport Factor 2; Chain: A,		d1rdsa_	0.5649	Microbial ribonucleases		1rdsA	0.5649	CRYSTAL STRUCTURE OF RIBONUCLEASE MS (AS RIBONUCLEASE T1 HOMOLOGUE)COMPLEXED WITH A GUANYLYL-3'-5'-CYTIDINE ANALOGUE
1	Blugr2_3677	91	MWVDPLLECPSGSRFLTSSIMNMAYDAKASNILPSHPPYSEKIEGALEFTLKIRNGSMGKFLLQEVEPPQCVRLFEWGNEQWNECGVSTRQ	35	3	3		0.781		1rn1C00	0.5469	Nuclear Transport Factor 2; Chain: A,		d1rdsa_	0.5662	Microbial ribonucleases		1rdsA	0.5662	CRYSTAL STRUCTURE OF RIBONUCLEASE MS (AS RIBONUCLEASE T1 HOMOLOGUE)COMPLEXED WITH A GUANYLYL-3'-5'-CYTIDINE ANALOGUE
1	Blugr2_3678	91	MWVDPLLECPSGSRFLTSSIMNMAYDAKASNILPSHPPYSEKIEGALEFTLKIRNGSMGKFLLQEVEPPQCVRLFEWGNEQWNECGVSTRQ	35	3	3		0.778		1rn1C00	0.545	Nuclear Transport Factor 2; Chain: A,		d1rdsa_	0.5654	Microbial ribonucleases		1rdsA	0.5654	CRYSTAL STRUCTURE OF RIBONUCLEASE MS (AS RIBONUCLEASE T1 HOMOLOGUE)COMPLEXED WITH A GUANYLYL-3'-5'-CYTIDINE ANALOGUE
1	Blugr2_3684	87	ALTYNCGEGANFSMDSIENYLKVVTKRGMRDSDPPYDIPIDGAYRFSMEIGGVNRTFLIQTFSEVPYYRFLEITSEPKECPVSTSGD	43	3	3		0.814		5gy6A00	0.5364	Nuclear Transport Factor 2; Chain: A,		d1rn4a_	0.5478	Microbial ribonucleases		6fmbA	0.5715	CRYSTAL STRUCTURE OF THE BEC1054 RNASE-LIKE EFFECTOR FROM THE FUNGALPATHOGEN BLUMERIA GRAMINIS
1	Blugr2_3683	88	TLMFDCGNDARFLTSTVMEYLSIATAASIEDDDPPYAQGQVNGAYRFTKNINNVNRTFLVQSTNIHPFYRFFEITSGHYECPLKEHYA	43	3	3		0.846		3wr2E00	0.5216	Nuclear Transport Factor 2; Chain: A,		d7rnta_	0.5391	Microbial ribonucleases		6fmbA	0.5721	CRYSTAL STRUCTURE OF THE BEC1054 RNASE-LIKE EFFECTOR FROM THE FUNGALPATHOGEN BLUMERIA GRAMINIS
1	Blugr2_3681	88	KLMYECWDSTRFEIETIRYYALHASPENTTVLDPTYDDGKIYGVFHFTKSVNSKENKYSVQTVEKEPFIRLFDMTSLARECHIRDLND	43	3	3		0.829		3d4aC00	0.5142	Nuclear Transport Factor 2; Chain: A,		d5gy6a_	0.5251	Microbial ribonucleases		6fmbA	0.5708	CRYSTAL STRUCTURE OF THE BEC1054 RNASE-LIKE EFFECTOR FROM THE FUNGALPATHOGEN BLUMERIA GRAMINIS
1	Blugr2_3682	88	EFIYECWDGARFDIDTIKHYALLGTPEQATVLDPPYEDGKIYGVYHFTKSINNKKSKYLVQTVEKEPFILFFDVTSFARECQIIDINA	43	3	3		0.834		5gy6A00	0.5276	Nuclear Transport Factor 2; Chain: A,		d1rdsa_	0.5407	Microbial ribonucleases		6fmbA	0.5716	CRYSTAL STRUCTURE OF THE BEC1054 RNASE-LIKE EFFECTOR FROM THE FUNGALPATHOGEN BLUMERIA GRAMINIS
1	Blugr2_6006	92	ANMWKCPSEMIFFIKTAKEYAKKATLDYWNESHPLGPDGQKCKANQFSILLANERTYNKYLAQVCSTIDNYRIYELYNSDWVICELYNDGVE	44	3	3		0.815		1rn1C00	0.5438	Nuclear Transport Factor 2; Chain: A,		d1rdsa_	0.5604	Microbial ribonucleases		6fmbA	0.5664	CRYSTAL STRUCTURE OF THE BEC1054 RNASE-LIKE EFFECTOR FROM THE FUNGALPATHOGEN BLUMERIA GRAMINIS
1	Blugr2_6553	93	LMTYECVSKNTIPIATIEKYEKKATVEKAKEGDPEVPRGQRCKAKRFTVRLPNRETMLYLLQVIGPQPSYQLYEYHEPKWHPCLLRQGTWLAS	44	3	3		0.798		5gy6A00	0.5474	Nuclear Transport Factor 2; Chain: A,		d5gy6a_	0.5474	Microbial ribonucleases		6fmbA	0.5945	CRYSTAL STRUCTURE OF THE BEC1054 RNASE-LIKE EFFECTOR FROM THE FUNGALPATHOGEN BLUMERIA GRAMINIS
1	Blugr2_6005	97	GHVLKCPSQNTFGIIEGKECARKATLENWNESHPLGRDGQKCKANQYSILSPLTRSWNYYLVQVCTTIDNFSLFEWDNPNWVKCEISLREGFAIPRP	44	3	3		0.687		1rn1C00	0.5304	Nuclear Transport Factor 2; Chain: A,		d1rdsa_	0.5417	Microbial ribonucleases		6fmbA	0.5656	CRYSTAL STRUCTURE OF THE BEC1054 RNASE-LIKE EFFECTOR FROM THE FUNGALPATHOGEN BLUMERIA GRAMINIS
1	Blugr2_6011	101	YVLKCSTGKEFDNQTMDDLASKVEYHYGHDSYPLGPGGEKCQAYEFDSDLPNSQSSSISAYSATDHTHLATATMAYLVQVCSSMEGYRLFEWYNYGWVKCE	44	3	3		0.754		5gy6A00	0.5068	Nuclear Transport Factor 2; Chain: A,		d1ch0b_	0.5111	Microbial ribonucleases		1fusA	0.5234	CRYSTAL STRUCTURES OF RIBONUCLEASE F1 OF FUSARIUM MONILIFORME IN ITSFREE FORM AND IN COMPLEX WITH 2'GMP
1	Blugr2_3914	89	EGYYKCPSTKTFGESDIMEYEHLASPDNNDSSHPEVPAGQTCSSYLFSGDSFDIGMKFYLFQIIGKTPKYRLFEFTSDSWTKCRFRKQN	78	3	3		0.832		4lylH00	0.4826	Nuclear Transport Factor 2; Chain: A, ,Bacteriophage PBS2		d5gy6a_	0.549	Microbial ribonucleases		6fmbA	0.6028	CRYSTAL STRUCTURE OF THE BEC1054 RNASE-LIKE EFFECTOR FROM THE FUNGALPATHOGEN BLUMERIA GRAMINIS
1	Blugr2_3919	89	EGYYKCPSDNKLKESEIMEYQHLASPDNNKSSHPKPPAGQTCSSYTLSSNPYGIGLKFYVFQIIGETPEYRLFELNSEGWTQCDYTNEN	78	3	3		0.835		1rdsA00	0.5522	Nuclear Transport Factor 2; Chain: A,		d1rdsa_	0.5522	Microbial ribonucleases		6fmbA	0.6156	CRYSTAL STRUCTURE OF THE BEC1054 RNASE-LIKE EFFECTOR FROM THE FUNGALPATHOGEN BLUMERIA GRAMINIS
1	Blugr2_3923	89	EGYYKCPSDNKLKESEIMEYQYLASPDNNKSSHPKPPAGQTCSSYTLSSNPYGIGLKFYVFQIIGETPEYRLFELNSEEWTQCDYTNEN	78	3	3		0.831		1rdsA00	0.5549	Nuclear Transport Factor 2; Chain: A,		d1rdsa_	0.5549	Microbial ribonucleases		6fmbA	0.6115	CRYSTAL STRUCTURE OF THE BEC1054 RNASE-LIKE EFFECTOR FROM THE FUNGALPATHOGEN BLUMERIA GRAMINIS
1	Blugr2_3046	87	SYYECNSGQIFDISTVRIKAALATHEQSHTIEPDVPSPRERKSFAFDVVNDQYGSQWYLVQYTGTFPTYYFFELGGTDWEPCTFKAE	93	3	3		0.726		5gy6A00	0.5563	Nuclear Transport Factor 2; Chain: A,		d1rdsa_	0.5619	Microbial ribonucleases		6fmbA	0.5946	CRYSTAL STRUCTURE OF THE BEC1054 RNASE-LIKE EFFECTOR FROM THE FUNGALPATHOGEN BLUMERIA GRAMINIS
1	Blugr2_3044	89	EQYFKCDSGKEFTMAEVVSYGKSATAELSRTIEPSVDDYLTRISYQFEIDYMIGGKYWYLVQICQSQGTYYFYELGGSYWNQCAPKMRY	93	3	3		0.703		5gy6A00	0.5662	Nuclear Transport Factor 2; Chain: A,		d5gy6a_	0.5662	Microbial ribonucleases		6fmbA	0.5845	CRYSTAL STRUCTURE OF THE BEC1054 RNASE-LIKE EFFECTOR FROM THE FUNGALPATHOGEN BLUMERIA GRAMINIS
1	Blugr2_1283	55	NLYYKCDVGDSVNLEEVLNMDCDAALTENRDEHPRIPTGESHKSYFFTKRACRDS	117	3	3		0.338		2ds8A00	0.4128	Erythroid Transcription Factor GATA-1; Chain A,ClpX chaperone		d5gy6a_	0.4191	Microbial ribonucleases		5gy6A	0.4191	RIBONUCLEASE FROM HERICIUM ERINACEUS (RNASE HE1)
1	Blugr2_3673	55	NLYYKCDVGDSVNLEEVLNMDCDAALTENRDEHPRIPTGESHKSYFFTKRACRDS	117	3	3		0.533		2ds6A00	0.4227	Erythroid Transcription Factor GATA-1; Chain A,ClpX chaperone		d5gy6a_	0.4249	Microbial ribonucleases		5gy6A	0.4249	RIBONUCLEASE FROM HERICIUM ERINACEUS (RNASE HE1)
1	Blugr2_3688	88	LHYFKCNSRRIFAYSVIVGYTDSATYEQIQAGDPHFAGGHTYGAYRFTDYLPDGSPRNYLVQMVNVNPYYRLFESSGGRWHICTMEGS	127	3	3		0.835		4lylP00	0.4769	Nuclear Transport Factor 2; Chain: A, ,Bacteriophage PBS2		d1rn1a_	0.5431	Microbial ribonucleases		6fmbA	0.5743	CRYSTAL STRUCTURE OF THE BEC1054 RNASE-LIKE EFFECTOR FROM THE FUNGALPATHOGEN BLUMERIA GRAMINIS
1	Blugr2_3675	88	LHNFECESSKVSAYSVIIEYAQSATYEQIQDGDPHFAGGNTYRAYRFTDYLPDGSPRNYLVQMVNVNPYYRLFESSGGRWHICTIKGS	127	3	3		0.829		1rn4A00	0.5395	Nuclear Transport Factor 2; Chain: A,		d1trpa_	0.5449	Microbial ribonucleases		6fmbA	0.5747	CRYSTAL STRUCTURE OF THE BEC1054 RNASE-LIKE EFFECTOR FROM THE FUNGALPATHOGEN BLUMERIA GRAMINIS
1	Blugr2_3045	62	EQYFKCHSGRQFTMERVRTYANYATTRLSQTIEPTVDEAETRVSFEFDLLDSRNEILLFSSI	s	3	3		0.369		5gy6A00	0.4669	Nuclear Transport Factor 2; Chain: A,		d5gy6a_	0.4669	Microbial ribonucleases		5gy6A	0.4669	RIBONUCLEASE FROM HERICIUM ERINACEUS (RNASE HE1)
1	Blugr2_3916	72	EGYYKCPSDNKLKESEIMEYQHLASPDNNKSSHPKPPAGQTCSSYTLSSNPYGIGYFPHFSDIFLINRPFHN	s	3	3		0.422		5gy6A00	0.4475	Nuclear Transport Factor 2; Chain: A,		d5gy6a_	0.4475	Microbial ribonucleases		6fmbA	0.4584	CRYSTAL STRUCTURE OF THE BEC1054 RNASE-LIKE EFFECTOR FROM THE FUNGALPATHOGEN BLUMERIA GRAMINIS
1	Blugr2_3525	93	APGEYVYACGDSDLFTIKEAQNYAVEATPNGRYESDPDSSGHDVLRAHHFCRVNKYEESGYYVVRAVKDRLALELWKYVDGRWMPCPILSVDS	s	3	3		0.789		5gy6A00	0.5415	Nuclear Transport Factor 2; Chain: A,		d1rn1a_	0.5482	Microbial ribonucleases		2hohD	0.555	RIBONUCLEASE T1 (N9A MUTANT) COMPLEXED WITH 2'GMP
1	Blugr2_3090	96	LFQFNCISGESLDEHLVRSDGEGSSPDNVREDDPPAPSGEWYGVKKFKRQAQDGRYIDYLVQRLQAYPNYILYEWNTDKWEECTMKIVLNYRKSRS	s	3	3		0.789		3wr2E00	0.5149	Nuclear Transport Factor 2; Chain: A,		d1rn1c_	0.516	Microbial ribonucleases		6fmbA	0.5709	CRYSTAL STRUCTURE OF THE BEC1054 RNASE-LIKE EFFECTOR FROM THE FUNGALPATHOGEN BLUMERIA GRAMINIS
1	Blugr2_6007	111	GNVLKCPSNKRFSLDAAEEHARKARFDRWKSSHPLGADGQKCKAHVFAILVSKESSNITWPKIVAPLTTTGSMNGIIQIGLYVDYITTGWSKHDGFPNKIKWLIKLSRNRE	s	3	3		0.344		2o9uX00	0.4913	Nuclear Transport Factor 2; Chain: A,		d2o9ux_	0.4913	Cystatin/monellin		2o9uX	0.4913	MONELLIN (MNEI) AT 1.15 RESOLUTION
1	Blugr2_6584	134	AQSSRHINEKSKVFHCNNDIHQEEYSRTPHYKIQDPDTIQGLNEELSYLVADTYDTRTVQFYDQDNGDYEYFNLSEICDRFQEQDGSVVIEHILVNDRQGRACAMMMLTTVIPLTNWDGQSPQRYYSLCAVGSG	8	4	4		0.854		1rrlB04	0.4828	Nuclear Transport Factor 2; Chain: A,		d1rmsa_	0.4881	Microbial ribonucleases		1rmsA	0.4881	CRYSTAL STRUCTURES OF RIBONUCLEASE MS COMPLEXED WITH 3'-GUANYLIC ACIDA GP*C ANALOGUE- 2'-DEOXY-2'-FLUOROGUANYLYL-3'-5'-CYTIDINE
1	Blugr2_6594	134	AIRVRHTNENAKVFRCDYFEIAQDEYSRVQHVELTDSLLNSQTLTNLVYGLVENILDRRNVIFHDQEYGYYQFFDLESKWTRTQTEEGTIDTHHILVNDQHARACAMMMRKSLYSRGNLMNEPVISYSLCEARS	8	4	4		0.832		1rmsA00	0.4922	Nuclear Transport Factor 2; Chain: A,		d3wr2d_	0.5246	Microbial ribonucleases		3wr2D	0.5246	RNASE PO1 COMPLEXED WITH 3'GMP
1	Blugr2_6583	134	AQYSRHINEELKVFHCNNDIHQEEYSRTPHYKIQDPDTIQGLNEELSYLVADTYDTRTVQFYDQDNGDYEYFNLSEICDRYQEQDGTVVIEHILVNDRQGRACAMMMIKTVIPFTNWDGQSPQRYYSLCAVGSG	8	4	4		0.857		4n6v200	0.4909	Nuclear Transport Factor 2; Chain: A,		d4n6v2_	0.4909	Cystatin/monellin		4n6v2	0.4909	PARTIAL ROTATIONAL ORDER DISORDER STRUCTURE OF HUMAN STEFIN B
1	Blugr2_6585	134	AQSSRHINEKSKVFHCNSDINQRQYSRTPHYKIQDPDTIQGLNEELSYLVADTYDTRTVQFYDQDNGDYEYFNLSEICDRFQEQDGSVVIEHILVNDRQGRACAMMMLTTVIPFTNWDGQSPQRYYSLCAVGSG	8	4	4		0.862		4n6v800	0.4828	Nuclear Transport Factor 2; Chain: A,		d1rmsa_	0.4837	Microbial ribonucleases		6yr8B	0.4975	AFFIMER K6 - KRAS PROTEIN COMPLEX
1	Blugr2_6586	134	AQYSRHINEKSKVFHCNSDIHQRQYSQGPHHKIQDPDIIQELNGEFSDLVADNYDTRTVQFYDQDNGDYEYFNLSAICDRYQEQDGSVVIEHILINDRQGRACAMMMLKTVSPFPNWDGRRPQRFHSLCAVASG	8	4	4		0.854		4n6v200	0.4896	Nuclear Transport Factor 2; Chain: A,		d3whoc_	0.5117	Microbial ribonucleases		4n6v2	0.4896	PARTIAL ROTATIONAL ORDER DISORDER STRUCTURE OF HUMAN STEFIN B
1	Blugr2_6602	135	ARYSSHINEVDKVFKCDGYDITQAEYSQAEPERFLDDNIILNLYEKHCELIRDLRDTRVIQFLDGDNRDYEYFDLTLQWFRYTTEFYTVDVQPILVIDRQGRACGMMMRKTIHNIGFEGRQIPLILYEMCEVGSR	8	4	4		0.847		3ahsB00	0.4936	Nuclear Transport Factor 2; Chain: A,		d3whob_	0.5148	Microbial ribonucleases		3whoB	0.5148	X-RAY-CRYSTALLOGRAPHIC STRUCTURE OF AN RNASE PO1 EXHIBITING ANTI-TUMORACTIVITY
1	Blugr2_6604	139	ARYSSHINEVNKVFKCDGYNIAQEEYSRAEAEKFSDSDILQNMYQKHYELIRDLRDTRVVQFHDADNGDYEYFDLTLKWFRYTTELDTVDVQFILVIDRQGRACAMMMRKTIYKHRYRGRQIPRISYKLCEVDSRYHIQ	8	4	4		0.853		3wr2D00	0.5062	Nuclear Transport Factor 2; Chain: A,		d3wr2d_	0.5062	Microbial ribonucleases		3wr2D	0.5062	RNASE PO1 COMPLEXED WITH 3'GMP
1	Blugr2_6605	142	TRYSPHPQWNHKIFFCDIVFSQEAYARIEREKINDRGTIQTLNQELNRLVADTTDLRIVLYYDTDNGGYEYFNFPTQHHNRYVDNDLSMTEHILVIDRQGRPCSMIMKKSVTPFEDRDRSLARISYSLCEVGTEFNPQWRQI	8	4	4		0.821		2iukA04	0.4718	Nuclear Transport Factor 2; Chain: A,		d2o9ux_	0.4684	Cystatin/monellin		6stjF	0.4795	SELECTIVE AFFIMERS RECOGNIZE BCL-2 FAMILY PROTEINS THROUGH NON-CANONICAL STRUCTURAL MOTIFS
1	Blugr2_6603	142	ARYAAHPQENYKIFFCDVEFEQEMYARIEREKITDTGTIQTLNQELNRLVADTTHQRFVQFYDTDNGGYEYFNFPTRSRNRYLGNDLAITEYIIVIDRQGRPCSMFMRETLVPLRLSNRSMVRRSYSLCEVGTKYLPRWRQI	8	4	4		0.825		1n9eB03	0.4574	Nuclear Transport Factor 2; Chain: A,		d4n6v6_	0.4882	Cystatin/monellin		6hjlD	0.4833	AFFIMER:BCLXL
1	Blugr2_6600	142	AYFMAHPQEEYKTFFCDVEFEQETYARIDRERIYDSGTFQTLNQELNSLVADTSDQRFVQFYDTDNGGYEYFKFPSRFHNKYVGNDLAITEYIIVIDRQGRACSMMMKKTLVPFEDRDRSTAQINYSLCEVGTKNHPRWRWD	8	4	4		0.832		4dulA01	0.4656	Metal Binding Protein, Guanine Nucleotide Exchange Factor; Chain A		d3whoc_	0.4934	Microbial ribonucleases		3whoC	0.4934	X-RAY-CRYSTALLOGRAPHIC STRUCTURE OF AN RNASE PO1 EXHIBITING ANTI-TUMORACTIVITY
1	Blugr2_6601	142	ARFMVHPHEDSKVFFCDMEFEQETYARIDREKIIDTGTIQTLNEELNRLVADTTDQRFVQFYDTDNGGYEYFNFPTRFRKRYDGNDLAITEYIMVIDQQGRPCSMMMSKTLVLKGIRNRRIVQRSYSLCAVGTKYSPQWRQI	8	4	4		0.831		2o9uX00	0.4713	Nuclear Transport Factor 2; Chain: A,		d4n6v6_	0.4798	Cystatin/monellin		2o9uX	0.4713	MONELLIN (MNEI) AT 1.15 RESOLUTION
1	Blugr2_6613	142	ALFSRHPQENDKVFFCDVEVEQEQYSSIQREKINDRGTIRTLNGEFDRLVADTGDQRVVQFNDIDNGGYEYFRLPTLMHNRYVGNDIAMTEYILIIDRQGRACSMMMKKSATPFEDRYRSATRRCYNLCEVGTKNPPRWRQI	8	4	4		0.824		1rrhA04	0.4795	Nuclear Transport Factor 2; Chain: A,		d4n6v6_	0.4826	Cystatin/monellin		6i1mA	0.4838	SECRETED TYPE 1 CYSTATIN FROM FASCIOLA HEPATICA
1	Blugr2_2387	126	ASNYKTAHIEEERKGFICDGEFFSEAQFRAERSGAVNDLKNGNRIPILAEEFMYYFVSEQQERLMMYDNGDAKEHYSFPLPSLAKGNFHCVPKSSQIPIRLSSRTGRFCAGVRFDFVEDRYTPIPL	39	4	4		0.537		1ch0C00	0.5215	Nuclear Transport Factor 2; Chain: A,		d1rmsa_	0.5255	Microbial ribonucleases		1rmsA	0.5255	CRYSTAL STRUCTURES OF RIBONUCLEASE MS COMPLEXED WITH 3'-GUANYLIC ACIDA GP*C ANALOGUE- 2'-DEOXY-2'-FLUOROGUANYLYL-3'-5'-CYTIDINE
1	Blugr2_2384	137	ASNYKTAHIGEERKGFICNGEYFYEAQYREVRTQALKVMKNSDMTAFPAGELEKIFEAEQPERLMMYDNGDAKGHYLFLIPSLTRVQTRRSYSLESQFNFLLDDSGRVCAFMVWKKKTATRGTSTEEPTYEVCSISS	39	4	4		0.81		1jbsA00	0.4554	Nuclear Transport Factor 2; Chain: A,		d1q9ec_	0.5332	Microbial ribonucleases		1aqzB	0.4649	CRYSTAL STRUCTURE OF A HIGHLY SPECIFIC ASPERGILLUSRIBOTOXIN- RESTRICTOCIN
1	Blugr2_5558	139	YRVTHIAEESKAFSCSQKRIDEASIHKERMEAIDLLKHGRLTVILPKTLKSYFEANMETQPLMFDDDRQHHFYIYDIKSLWSHYRAEEYNYLLMTSLLFDDNYRLCAILTDESWNNHHDQGPVMWDGKKSIKSSCIIVA	39	4	4		0.827		2iukB04	0.4579	Nuclear Transport Factor 2; Chain: A,		d5hohc_	0.5413	Microbial ribonucleases		3hohC	0.5397	RIBONUCLEASE T1 (THR93GLN MUTANT) COMPLEXED WITH 2'GMP
1	Blugr2_2386	139	ASNYKTAHIEEERKGFICDGEYLSESKFRADRYQGQKDLKESKDNLIGAGELKELFESQQPDRLMMYDNGDAKEHYSWLIPSLERVVSQKYYKLEADYYLVLDDSGRVCALIVWKIEAKTTPKGKSAEEKMHEVCSISS	39	4	4		0.843		4fxiC00	0.4533	YaeB-like fold		d4ls4b1	0.4294	RelE-like		1aqzB	0.4711	CRYSTAL STRUCTURE OF A HIGHLY SPECIFIC ASPERGILLUSRIBOTOXIN- RESTRICTOCIN
1	Blugr2_2385	148	ASNYKTAHIEEERKGFICNGEYFYEAQYSEDRVRALKIMEHSHMTPISAEKLNNIFEAEQPQRLMMYDNGDAKEHYVFLLPNLANVVRRESHKLEREYNLVLDDSGRVCALIVWNKKITPNGQISEEPTLEICSVRGQDGQCRDALPR	39	4	4		0.787		2kc9A00	0.4137	YaeB-like fold		d1fusa_	0.524	Microbial ribonucleases		1fusA	0.524	CRYSTAL STRUCTURES OF RIBONUCLEASE F1 OF FUSARIUM MONILIFORME IN ITSFREE FORM AND IN COMPLEX WITH 2'GMP
1	Blugr2_1812	135	YQTPHISEDQKTFDCGERFYDSRRLKAHRESFGRSPSELTASTAEAMQFSEIVATRYISKKVMYHEDLSTTMLYLMPIFHDTGSTHVTEDFLVFDEQSRMCAVKTKITAIPAPSRYSAGPWSSPVPFETLCEVAE	48	4	4		0.761		1rmsA00	0.5498	Nuclear Transport Factor 2; Chain: A,		d3wr2d_	0.5587	Microbial ribonucleases		1rmsA	0.5498	CRYSTAL STRUCTURES OF RIBONUCLEASE MS COMPLEXED WITH 3'-GUANYLIC ACIDA GP*C ANALOGUE- 2'-DEOXY-2'-FLUOROGUANYLYL-3'-5'-CYTIDINE
1	Blugr2_1922	135	ALKSYLASHIPEQQKAFNCDGRVYDSFYLQQHRADNGRFYSTEALDYGILKRLHGIARKQGTGQKLMYSGDFSTPCNGLVRIYSHYTPLNYIEDYLVFDTNSRICAMLGTSSRAPHYPGEKYEFLCYFSQGNAYY	48	4	4		0.814		3wr2D00	0.5615	Nuclear Transport Factor 2; Chain: A,		d3wr2d_	0.5615	Microbial ribonucleases		3wr2D	0.5615	RNASE PO1 COMPLEXED WITH 3'GMP
1	Blugr2_4480	136	SYKTPHVAQENKTFDCVYNTFDATTLMNQISTINYYGGINQLRQIQSQELDALYTSRWGNAKAMYHDDGSTVTHYLYELQGIEDNINKYKYTLVVNNKVRACAVLERVIPQNSDMGDSEDGYSGSSLANSKLCSIR	48	4	4		0.808		3wr2D00	0.563	Nuclear Transport Factor 2; Chain: A,		d3wr2d_	0.563	Microbial ribonucleases		3wr2D	0.563	RNASE PO1 COMPLEXED WITH 3'GMP
1	Blugr2_5883	137	LEEYQKPHVAEEQKSFTCDKRFYNSATLNKYRDENGNFPAKQYSRASLLDFLFNISHEQQTTAKVMYAGDKRSLKYQLMPIFTDHQPAHVTSDILVFDNQSRACAIITEVELITPSPRGGGSRSKKSKSYKKFCHLH	48	4	4		0.785		3whoC00	0.5356	Nuclear Transport Factor 2; Chain: A,		d3whoc_	0.5356	Microbial ribonucleases		3whoC	0.5356	X-RAY-CRYSTALLOGRAPHIC STRUCTURE OF AN RNASE PO1 EXHIBITING ANTI-TUMORACTIVITY
1	Blugr2_6598	131	TFTASHINEVNKGFACEGRLFMHEEYNRVEKMELTGPVNELGYTMSYIYDNLLQDIKDRRICAYQDSYETEYQFFELTNSWQSQLLHNGHLVHAYILVIDSYNRANAMIRRKTIFEGQRSPKVTYSICEIR	54	4	4		0.88		5mn2D00	0.5008	Nuclear Transport Factor 2; Chain: A,		d3ahsc_	0.4966	Microbial ribonucleases		6yr8B	0.5102	AFFIMER K6 - KRAS PROTEIN COMPLEX
1	Blugr2_6597	131	VGTKSHINEEDKEFDCSGRKFLPAEYNHVERMQLTDPVNELGLTMDGIYKDLLQDRTEKGMCAFKDKDDGYYKYFQLINLWTSRKVENGNAMYSYILVSDRNNRANAMIKRMTIYAVDGTSKESYSICKIR	54	4	4		0.86		4n6v600	0.4822	Nuclear Transport Factor 2; Chain: A,		d4n6v2_	0.4903	Cystatin/monellin		4n6v2	0.4903	PARTIAL ROTATIONAL ORDER DISORDER STRUCTURE OF HUMAN STEFIN B
1	Blugr2_6596	131	TFTTSHINEEAKRFDCEDRQFLPEEYKRLKILELTGSVNELGLTIDDIYKNLLQDKSDYRICAFKDENDAYYRFFELADSGQSERLDSGCPVHTYILVTDHYDRANAVIKRKTIYEGQRSPKVTYSICEIR	54	4	4		0.835		3wr2D00	0.5228	Nuclear Transport Factor 2; Chain: A,		d3wr2d_	0.5228	Microbial ribonucleases		3wr2D	0.5228	RNASE PO1 COMPLEXED WITH 3'GMP
1	Blugr2_6595	136	VLTKRHVNEEDKGFNCDGREIWHEEYSRVDKLQLTGQATPMGLTLDNIYLNLLGNQAVDTTVTFGERENGGRRFSELITLWQKEDIYAGYFINSYILITNRNDRVNAMMKRTTFYGNNHHAEPEPEGVYSMCEILI	54	4	4		0.811		3wr2B00	0.5175	Nuclear Transport Factor 2; Chain: A,		d3whob_	0.5202	Microbial ribonucleases		3wr2F	0.5195	RNASE PO1 COMPLEXED WITH 3'GMP
1	Blugr2_2381	139	GGKIAHIPESRKSFQCERRLILGSSYERTLFEVLGQIRFKEILPIDKSIIYNLVDQADDSTNVFYEDETPDAFFFHKLEKPVDAIKDGVYVYDTNHILVIDNHGRTCGIVMRTVVRHRSINRSDVPDSGASFMLCTITS	57	4	4		0.863		2wyoB02	0.4632	D-amino Acid Aminotransferase; Chain A, domain 1,ATP-grasp fold		d1rmsa_	0.5667	Microbial ribonucleases		1fusA	0.5519	CRYSTAL STRUCTURES OF RIBONUCLEASE F1 OF FUSARIUM MONILIFORME IN ITSFREE FORM AND IN COMPLEX WITH 2'GMP
1	Blugr2_2388	140	SYKISHTNEEEKKFMCYNRAIYARDYWEEKLYADRLVQTKQKTEISMKDITNISWPTNKSDLVLYDDNNALHYYFHMLTSIADSVNIRGQTVLIRYSLLIDNYGRVCSIVMHEQGASESETRLLHDVIPELTHPFCVLFG	57	4	4		0.837		1rmsA00	0.558	Nuclear Transport Factor 2; Chain: A,		d1rmsa_	0.558	Microbial ribonucleases		1rmsA	0.558	CRYSTAL STRUCTURES OF RIBONUCLEASE MS COMPLEXED WITH 3'-GUANYLIC ACIDA GP*C ANALOGUE- 2'-DEOXY-2'-FLUOROGUANYLYL-3'-5'-CYTIDINE
1	Blugr2_2359	140	SFMTAHVASESKVFNCLGRRFTVADFAEEKNRADRHIAEGNMISKASNIIEEEIRIDGEKNTILYSDAETTRFYYYQLRGHSYVENHNGYDRHVKHSILIDNLYRVSAMIIDEKWIARDGNVAANDKVIDKKPSFCSIDH	57	4	4		0.841		4dulA01	0.4317	Metal Binding Protein, Guanine Nucleotide Exchange Factor; Chain A		d7rnta_	0.5216	Microbial ribonucleases		1q9eC	0.5203	RNASE T1 VARIANT WITH ADENINE SPECIFICITY
1	Blugr2_2389	140	VYKFPHTNEGAKSFNCYNKIIYASQYWEEKLFADSLAQQGQKIIVQAQDVYNAFLSTTESNLVLYDDNNASYFYEHKLMSMAGLCEIQGRMVQIQYSLLIDNYGRVCAIFMHEQLVGVAGSSFMHEVIPRNTKSFCTINS	57	4	4		0.783		1rmsA00	0.5542	Nuclear Transport Factor 2; Chain: A,		d1rmsa_	0.5542	Microbial ribonucleases		1rmsA	0.5542	CRYSTAL STRUCTURES OF RIBONUCLEASE MS COMPLEXED WITH 3'-GUANYLIC ACIDA GP*C ANALOGUE- 2'-DEOXY-2'-FLUOROGUANYLYL-3'-5'-CYTIDINE
1	Blugr2_263	137	WAILNHIDEQTKRFNCDGVYVRYNEFASRQRTRLVKSTDDRNSRAWSLVVQQLLNNKPMGEEDPSVMFRDDASAHLTYYKLDDLTKLDNYGSQSLRTDYVVAIDGSNRACAVILRRQDQAWDHSWMGEPTFQFCTIY	67	4	4		0.856		3whoC00	0.517	Nuclear Transport Factor 2; Chain: A,		d3whoc_	0.517	Microbial ribonucleases		3whoC	0.517	X-RAY-CRYSTALLOGRAPHIC STRUCTURE OF AN RNASE PO1 EXHIBITING ANTI-TUMORACTIVITY
1	Blugr2_2369	142	ISTEHIDKQAKSFDCEGMIVGHEQLSQKRELKQIPLFGRDPQSLSKIYEEKYYEKMNEHEPASKNVQFGFVDPAWLSVFRQPNLSQAHQYGDVLVSYEFFVLEDSSGRVCSILLQKIEQGEIMGNKWVGPSEYTLCTIREST	67	4	4		0.815		3whoC00	0.4994	Nuclear Transport Factor 2; Chain: A,		d3whob_	0.5024	Microbial ribonucleases		3whoB	0.5024	X-RAY-CRYSTALLOGRAPHIC STRUCTURE OF AN RNASE PO1 EXHIBITING ANTI-TUMORACTIVITY
1	Blugr2_2372	142	SSIDHIDEQSKSFDCDGIIVGHEQLSQKRDLIQRPLIGSKPMTFSKIYQEKYYEIVYLYQSPKKYVKFGYDDPARLSVFRLPKMLQSHQYGDVLVSYDFFVLEDSERRACSILLQKMEQGKMLGRKYTGPLEYKLCTIRQST	67	4	4		0.808		3wr2D00	0.5	Nuclear Transport Factor 2; Chain: A,		d3whob_	0.5011	Microbial ribonucleases		3whoB	0.5011	X-RAY-CRYSTALLOGRAPHIC STRUCTURE OF AN RNASE PO1 EXHIBITING ANTI-TUMORACTIVITY
1	Blugr2_2371	119	AYTTSHTDSHEKEFICNNCIIGAEEFSKPPQERITELMVDGRRVSLTDKFNELLHSAEDSRVVMYNNGWGNTNTLQEHILVIDEVGRVCAMMLKLTVRETMWGPASAPIVHLSLCMINV	68	4	4		0.529		3wr2F00	0.4756	Nuclear Transport Factor 2; Chain: A,		d3wr2f_	0.4756	Microbial ribonucleases		3wr2F	0.4756	RNASE PO1 COMPLEXED WITH 3'GMP
1	Blugr2_3001	136	IQTTRHIDEDKKRFDCNVGLLETYGIRTTYSVPQSQRLMRALYPLQNAKLDELLQMPNDQRTVLYSDGLSPIYRFHEMNYFSEHKTSGAKTIDRDHIEVVDQNDRQCAVVLREVTRNLESQGSVEDVVTFVFCNIK	68	4	4		0.806		4r80B00	0.5135	Nuclear Transport Factor 2; Chain: A,		d4it7a_	0.5054	Cystatin/monellin		5ohmJ	0.5354	K33-SPECIFIC AFFIMER BOUND TO K33 DIUB
1	Blugr2_2378	137	AYTTSHTDSHEKEFICNNRIIGAEEFSKPPQERITELMVDGRRVSLTDKFNELLHSAEDSRVVMYSDGYSNHFTFYNVNKLRSDNGWGNTNTQQEHILVIDEVGRVCAMMLKLTVRETMWGPASAPIVHLSLCMINV	68	4	4		0.824		2lyxA00	0.4594	Nuclear Transport Factor 2; Chain: A,		d3ahsc_	0.4898	Microbial ribonucleases		5gy6A	0.4658	RIBONUCLEASE FROM HERICIUM ERINACEUS (RNASE HE1)
1	Blugr2_2379	135	VRTMEHIPEERKIFRCHKRDITFRDFSWVLREETRTVADDRISWSWTSQLSDLMADSRNRNVVLFGKKSEVTKFYILESLTTTETSDDYTHTYEYIMLVDEHDRACGAMMRVMTRAGYDSFNLPSQNISLCYMEY	81	4	4		0.784		3ahsA00	0.5012	Nuclear Transport Factor 2; Chain: A,		d3ahsa_	0.5012	Microbial ribonucleases		3ahsA	0.5012	CRYSTAL STRUCTURE OF USTILAGO SPHAEROGENA RIBONUCLEASE U2B
1	Blugr2_2380	135	VYTTGHISEESKIFRCRQRDITERDFASTQRKEITHVANDKISWSWTSQLSDLMTDSRNQNVVLFGKKSEVSKFYILERLTTSGTSNGYNHTYEYIIMVDEHDRACGAIMRVLTRASYDSSNLPDQNISLCSIVY	81	4	4		0.845		2lyxA00	0.477	Nuclear Transport Factor 2; Chain: A,		d3agna_	0.4876	Microbial ribonucleases		3ahsA	0.4881	CRYSTAL STRUCTURE OF USTILAGO SPHAEROGENA RIBONUCLEASE U2B
1	Blugr2_91	136	AHTTSHIDEQLKEFHCGEYLLKQENYADLQKSEITAMEIPIFWNLSAGVRRAMGDTDDKRIVLYGDSKLDELKFFNLKTLSRNYEESGKNIFKGYYLILDQSSRVSGIIERTFETNLRPNLKNPPRETFCMCRIDV	81	4	4		0.837		1fa3A00	0.4993	Nuclear Transport Factor 2; Chain: A,		d3wr2d_	0.513	Microbial ribonucleases		3wr2D	0.513	RNASE PO1 COMPLEXED WITH 3'GMP
1	Blugr2_1761	131	NLAHYQLSDIQDSQKRFSCYDQIFDYNGLRDDQQNAYARLRQDLLSEITIPEIEAKLGNLRYGSKVMYKSSVPNSRYYQFSTEGDGDSNYFYTYILIIDSHGHISAVLGRITTVQSVAPSLRISETFCTII	112	4	4		0.863		3agnA00	0.5427	Nuclear Transport Factor 2; Chain: A,		d1rmsa_	0.5731	Microbial ribonucleases		1rn4A	0.5587	HIS92ALA MUTATION IN RIBONUCLEASE T1 INDUCES SEGMENTAL FLEXIBILITY. ANX-RAY STUDY
1	Blugr2_1765	132	DLANYQLPDIQDSQKSFNCLGQVFGYRGLKDYISKAKGYISQGLLYEITIPEIEARLGNLPHESRVMYKSSEPDSKYYQLSIQGDGEGSSFYTYVLILDSHGHLSAILWKVTTVQSVATGISVIENFCTISQ	112	4	4		0.855		1ch0B00	0.5411	Nuclear Transport Factor 2; Chain: A,		d1rmsa_	0.5506	Microbial ribonucleases		1rmsA	0.5506	CRYSTAL STRUCTURES OF RIBONUCLEASE MS COMPLEXED WITH 3'-GUANYLIC ACIDA GP*C ANALOGUE- 2'-DEOXY-2'-FLUOROGUANYLYL-3'-5'-CYTIDINE
1	Blugr2_2370	96	ALTIGHIAEKNKGFTCNGAPFLEGSYRTQRIDANNRIRNYELEEISQRVVDEFLSSETNAGPVMYGDGEEVTYYLYKLENFGTRNSILRRNLIIIS	s	4	4		0.573		2i9fD00	0.4012	Helix Hairpins		d3ahsb_	0.4436	Microbial ribonucleases		3ahsB	0.4436	CRYSTAL STRUCTURE OF USTILAGO SPHAEROGENA RIBONUCLEASE U2B
1	Blugr2_2382	135	GHAMTNYNEVNGFQCEDRYISQGEISNARLSMTRVAEHEIFRPLNDRLNEAMRDPNDNRYLMFQNDYAGHYEFYFLSSIEQVFSNSDQQIIKYNYILVVDDYGHSTAMFRRETVHTTVSSQGWLYPDNTILCTIY	s	4	4		0.808		1rmsA00	0.4998	Nuclear Transport Factor 2; Chain: A,		d1rmsa_	0.4998	Microbial ribonucleases		1rmsA	0.4998	CRYSTAL STRUCTURES OF RIBONUCLEASE MS COMPLEXED WITH 3'-GUANYLIC ACIDA GP*C ANALOGUE- 2'-DEOXY-2'-FLUOROGUANYLYL-3'-5'-CYTIDINE
1	Blugr2_2383	138	AFKGYHIDEGLKSFDCDGLVISEPDYRDQQYRASRSIENNVHPHQTTGDFMNAYLGNFSDGRWVIFSDESSRRFYLCNLDIPGTIEIADNKSQETSYVLVLDNLGRAVAIFTKLTVTETDMSGESLTGTKYEICGIVR	s	4	4		0.864		6rntA00	0.5494	Nuclear Transport Factor 2; Chain: A,		d1rmsa_	0.5715	Microbial ribonucleases		1rmsA	0.5715	CRYSTAL STRUCTURES OF RIBONUCLEASE MS COMPLEXED WITH 3'-GUANYLIC ACIDA GP*C ANALOGUE- 2'-DEOXY-2'-FLUOROGUANYLYL-3'-5'-CYTIDINE
1	Blugr2_5616	134	MKIERRFIGSVHKGYQCNKKKHNMYDIEPTLKSACKAYIKRKQKKWFFIYFINRTVFKRFSESKRFGFPPDTKITPVLPKGLEVSTYDHIIFSPSNCTLLGLAHENDIEKKNDAFSLCKYLVWRSTWKDYLLPP	6	6	5		0.684		4ml0L00	0.4445	YaeB-like fold		d2hohb_	0.6427	Microbial ribonucleases		2hohB	0.6427	RIBONUCLEASE T1 (N9A MUTANT) COMPLEXED WITH 2'GMP
1	Blugr2_5603	134	MKIERRFIGSVHKGYQCNKKKHNMYDIEPTLKSACKAYVKRKQKKWFFIYFINRTVFKRFSESKRFGFPPDTQITPVLPKGLEVSTYDHIIFSPSNCTLLGLAHENDIEKKNDVFSLCKYLVWRSTWKDYLLPP	6	6	5		0.687		4ml0L00	0.4447	YaeB-like fold		d5birb_	0.6401	Microbial ribonucleases		5birB	0.6401	DISECTING HISTIDINE INTERACTIONS IN RIBONUCLEASE T1 USING ASN AND GLNMUTATIONS
1	Blugr2_5642	134	MKIERRFIGSVHKGYQCNKKKHNMYDIEPTLKSACKAYIKRKQKKWFFIYFINRTVFKRFSESKRFGFPPDTQITPVLPKGLEVSTYDHIIFSPSNCTLLGLAHENDIEKKNDVFSLCKYLVWRSTWKDYLLPP	6	6	5		0.694		4mmjA00	0.4443	YaeB-like fold		d2hohb_	0.6418	Microbial ribonucleases		2hohB	0.6418	RIBONUCLEASE T1 (N9A MUTANT) COMPLEXED WITH 2'GMP
1	Blugr2_5617	134	MKIERRFIGSVHKGYQCNKKKHNMYDIEPTLKSACKAYIKRKQKKWFFIYFINRTVFKRFSESKRFGFPPDTQITPVLPKGLEVSTYDHIIFSPSNCTLLGLAHENDIEKKNDAFSLCKYLVWRSTWKDYLLPP	6	6	5		0.7		4ml0L00	0.4446	YaeB-like fold		d5bira_	0.6417	Microbial ribonucleases		5birA	0.6417	DISECTING HISTIDINE INTERACTIONS IN RIBONUCLEASE T1 USING ASN AND GLNMUTATIONS
1	Blugr2_4065	137	LPAHESKVVRRNFGPDHKGYQCGKKKYIMFDIDVAVKNACRAYSHQRKPKTFWSIFRDDSYPRLFPEAKKLRIPSKAQMWPLPPTGLNVVSYNYVIFMPADCKFVKVVHKSHKKKHEKHENYDICKYVVWPSRWTDM	6	6	5		0.676		4ls4B00	0.4183	YaeB-like fold		d5birb_	0.6518	Microbial ribonucleases		1rglA	0.6487	RNASE T1 MUTANT GLU46GLN BINDS THE INHIBITORS 2'GMP AND 2'AMP AT THE3' SUBSITE
1	Blugr2_5613	137	INGMKIERRFIGSVHKGYQCNKKKHNMYDIEPTLKSACKAYIKRKQKKWFFIYFINRTVFKRFSESKRFGFPPDTQITPVLPKGLEVSTYDHIIFSPSNCTLLGLAHENDIEKKNDAFSLCKYLVWRSTWKDYLLPP	6	6	5		0.691		4ml0N00	0.4418	YaeB-like fold		d4ml0n_	0.4418	RelE-like		4ml0N	0.4418	CRYSTAL STRUCTURE OF E.COLI DINJ-YAFQ COMPLEX
1	Blugr2_1715	138	RSSHHSGMSIIGRRDTAPVHIGYQCASTKYEMFEISDAIEIACPNPRPSNNFWYSYVDCDFPKIFPESQKLGFPRGTLMVPIRGSFFASLKFHYVLFEPSTCKLLGLVRQKDKKKDGVFQVCRYLKWGPTWQDILKPN	6	6	5		0.61		1rdsA00	0.6302	Nuclear Transport Factor 2; Chain: A,		d1rdsa_	0.6302	Microbial ribonucleases		1rdsA	0.6302	CRYSTAL STRUCTURE OF RIBONUCLEASE MS (AS RIBONUCLEASE T1 HOMOLOGUE)COMPLEXED WITH A GUANYLYL-3'-5'-CYTIDINE ANALOGUE
1	Blugr2_6818	142	VNKPHFKILDRRGHFSKNTGYQCGSKKYKMVDVDSAVRDACVAFPKKKRTKSLWTFIQQKTRPIYFPEAQKFGFPRDSQMAPMTLSFLEFFSTNSVVFSASDCKLLGLVSKKKDKKNGLYQSCKYTTWPFGFLDLFTPPIDN	6	6	5		0.668		4ml0F00	0.4381	YaeB-like fold		d1rmsa_	0.6517	Microbial ribonucleases		1rmsA	0.6517	CRYSTAL STRUCTURES OF RIBONUCLEASE MS COMPLEXED WITH 3'-GUANYLIC ACIDA GP*C ANALOGUE- 2'-DEOXY-2'-FLUOROGUANYLYL-3'-5'-CYTIDINE
1	Blugr2_3605	142	INGPHFKILDRRGYFSKNTGYECGSKKYKMVDVDSAVRDACVAYPKKKRTKSLGTFFQQKSRPISFPEAQKFGFPRDSQMAPMTLSFLEFSNTNSVVFSATDCKLLGLVSKKKDKKNGLYQSCKYITWPFGFLDLFEPPIDN	6	6	5	Microbial ribonucleases(Gene3D)	0.635		1fusA00	0.6328	Nuclear Transport Factor 2; Chain: A,		d4hohc_	0.6386	Microbial ribonucleases		4hohC	0.6386	RIBONUCLEASE T1 (THR93ALA MUTANT) COMPLEXED WITH 2'GMP
1	Blugr2_4062	143	KPAHESKVVRRNFGPDHKGYQCGKKKYIMFDIDVAVKNACRAYSHQRKPKTFWSIFRDDSYPRLFPEAKKLRIPSKAQMWPLPPTGLNVVSYNYVIFMPADCKFVKVVHKSHKKKHEKHENYDICKYVVWPSRWTDIFKPSKR	6	6	5		0.652		4nrnA00	0.4022	YaeB-like fold		d9rnta_	0.633	Microbial ribonucleases		9rntA	0.633	RIBONUCLEASE T1 WITH FREE RECOGNITION AND CATALYTIC SITE: CRYSTALSTRUCTURE ANALYSIS AT 1.5 ANGSTROMS RESOLUTION
1	Blugr2_1006	145	RSVNGSSLQTVDRRSSGPRHFGFECGSKKYKLSTCIDVVKDACEANPIVRKPGSIVPNSTMAKHPMEFIRAKEFGYPNDTMIVELPLSLFEIINLNYVAFTPADCKILGVVSKKEDWFYTTSFKGCTHASWPFNWIEKFLYKKIN	6	6	5		0.658		9rntA00	0.5979	Nuclear Transport Factor 2; Chain: A,		d1rmsa_	0.6191	Microbial ribonucleases		1rmsA	0.6191	CRYSTAL STRUCTURES OF RIBONUCLEASE MS COMPLEXED WITH 3'-GUANYLIC ACIDA GP*C ANALOGUE- 2'-DEOXY-2'-FLUOROGUANYLYL-3'-5'-CYTIDINE
1	Blugr2_1350	158	LHIPGVSKTEKKKPKPLRTGYRCDAIDFPEDSGWGNSYRIEGLRKVVKQSCGIAKKRLKMTEKQKLDREKLSFWIQDDPYPMPFPQYEKFGFSKEAQIMPLPRPMQTEPGSDFVVFQPSDCKVLSVVQVSRDKVPGNYHSCRIAQWNKTLLDWLWPNN	6	6	5		0.72		4mmgB00	0.403	YaeB-like fold		d4ml0l_	0.4077	RelE-like		4ml0L	0.4077	CRYSTAL STRUCTURE OF E.COLI DINJ-YAFQ COMPLEX
1	Blugr2_1719	164	RSSHHSGMSIIGRRDTAPVHIGYQCASTKYEMFEISDAIEIACPNPRPSNNFWYSYVDCDFPKIFPESQKLGFPRGTLMVPIRGSFFGKARHRPSLLDFWDNRLSLPILINLTASLKFHYVLFEPSTCKLLGLVRQKDKKKDGVFQVCHYLKWGPTWQDVLKPN	6	6	5		0.507		1fusA00	0.5642	Nuclear Transport Factor 2; Chain: A,		d1fusa_	0.5642	Microbial ribonucleases		1fusA	0.5642	CRYSTAL STRUCTURES OF RIBONUCLEASE F1 OF FUSARIUM MONILIFORME IN ITSFREE FORM AND IN COMPLEX WITH 2'GMP
1	Blugr2_6862	165	APSSSIFGFNKRDCKPNHVGYQCLSSKVNIRDIKSTMKSACDKLKQRNNKKGFVLFFINLYKPSVSSKPFPETEKFGFPKDAQMDAVRESVLFMQSKNYVVFSPPKCEFLGMVRENTESGKASYTSCEKTTWPLDWLEVMDSRSREGYELEDMVDKCSQNEKKIV	6	6	5		0.614		4ml0J00	0.3995	YaeB-like fold		d1fusa_	0.583	Microbial ribonucleases		1fusA	0.583	CRYSTAL STRUCTURES OF RIBONUCLEASE F1 OF FUSARIUM MONILIFORME IN ITSFREE FORM AND IN COMPLEX WITH 2'GMP
1	Blugr2_4071	102	LPAHESKVVRRNFGPDHKGYQCGKKKYIMFDIDVAVKNACRAYSHQRKPKTFWSIFRDDSYPRLFPEAKKLRIPSKAQMWPLPPTGLSKFLSLIFRKRSELQ	34	6	5		0.395		1zboB02	0.4013	LON domain-like fold		d3vr2e3	0.3947	C-terminal domain of alpha and beta (or A/B) subunits of rotary ATPases		6vw0E	0.419	MYCOBACTERIUM TUBERCULOSIS RNAP S456L MUTANT OPEN PROMOTER COMPLEX
1	Blugr2_5604	111	MKIERRFIGSVHKGYQCNKKKHNMYDIEPTLKSACKAYIKRKQKKWFFIYFINRTVFKRFSESKRFGFPPDTQITPVLPKGLGKISLYVMSTLISSGIYWQTPRIFICVEA	34	6	5		0.313		2ob9A00	0.3958	rbstp2171		d1nzpa_	0.3718	DNA polymerase beta		6z11E	0.4016	STRUCTURE OF MYCOBACTERIUM SMEGMATIS HELD PROTEIN IN COMPLEX WITH RNAPOLYMERASE CORE - STATE III- PRIMARY CHANNEL DIS-ENGAGED AND ACTIVESITE INTERFERING
1	Blugr2_5607	111	MKIERRFIGSVHKGYQCNKKKHNMYDIEPTLKSACKAYVKRKQKKWFFIYFINRTVFKRFSESKRFGFPPDTQITPVLPKGLGKISLYVMSTLISSGIYWQTPRIFICVEA	34	6	5		0.366		2ex3H01	0.392	Single alpha-helices involved in coiled-coils or other helix-helix interfaces		d5mymc1	0.3938	Homeodomain-like		3stqF	0.3965	HYPOTHETICAL PROTEIN PA2703 PSEUDOMONAS AERUGINOSA PAO1
1	Blugr2_1694	111	APNNTLSLHRPVLSAMDKRNIGKDHTGYQCGSTKHKMNKILDAIQMACPDPAQSDSFWFSYNDSGFPKTFSEAQRLGLPKDTMITPVRGGFFGEIYFIFPSTSFCVGAIII	34	6	5		0.306		3d5gB00	0.4825	Nuclear Transport Factor 2; Chain: A,		d1pyla_	0.4889	Microbial ribonucleases		1pylA	0.4889	CRYSTAL STRUCTURE OF RIBONUCLEASE SA2
1	Blugr2_5608	111	MKIERRFIGSVHKGYQCNKKKHNMYDIEPTLKSACKAYVKRKQKKWFFIYFINRTVFKRFSESKRFGFPPDTQITPVLPKGLGKISLYVMSTLISSGIYWQTPRIFICVEA	34	6	5		0.376		2lycA00	0.4054	Arc Repressor Mutant, subunit A		d1nzpa_	0.4066	DNA polymerase beta		1nzpA	0.4066	SOLUTION STRUCTURE OF THE LYASE DOMAIN OF HUMAN DNAPOLYMERASE LAMBDA
1	Blugr2_6855	161	RSAPSSRIFDLNKRDCKPNHVGYQCLSSQVNIRDIKSTMKSACDKLKQRNNKKGFVLFFINLYKPSVSSKPFPETEKFGFPKDAQMDAVHESVLCELFHSLLSVCFSSPRSLLDKLELFDFSIFPIISNISVLTDIQRMHEMIYYSRWNSSTNLIGISRPK	72	6	5		0.29		5f9hA03	0.3909	phosphoenolpyruvate carboxylase, domain 3		d3hafa_	0.3837	Prion-like		3hafA	0.3837	HUMAN PRION PROTEIN VARIANT V129 DOMAIN SWAPPED DIMER
1	Blugr2_6852	161	RSAPSSRIFDLNKRDYKPNHVGYQCLSSQVNIRDIKSTMKSACDKLKQRNNKKGFVLFFINLYKPSVSSKPFPETEKFGFPKDAQMDAVHESVLCELFHSLLSVCFSSPRSLLDKLKVVDFSIFPIISNISVLTDIQRMHEMIYYSRWNSSTNLIGISRPK	72	6	5		0.284		4ca0A00	0.3302	Arc Repressor Mutant, subunit A		d1eera_	0.3397	4-helical cytokines		5tbyF	0.3408	HUMAN BETA CARDIAC HEAVY MEROMYOSIN INTERACTING-HEADS MOTIF OBTAINEDBY HOMOLOGY MODELING (USING SWISS-MODEL) OF HUMAN SEQUENCE FROMAPHONOPELMA HOMOLOGY MODEL (PDB-3JBH)- RIGIDLY FITTED TO HUMAN BETA-CARDIAC NEGATIVELY STAINED THICK FILAMENT 3D-RECONSTRUCTION (EMD-2240)
1	Blugr2_6858	161	RSAPSSRIFDLNKRDYKPNHVGYQCLSSQVNIRDIKSTMKSACDKLKQRNNKKGFVLFFINLYKPSVSSKPIPETEKFGFPKDAQMDAVRESVLCELFHSLLSVCFSSPRSLLDKLKVVDFSIFPIISNISVLTDIQRIHEMIHYSRWKSSTNLTAISHAK	72	6	5		0.27		3ce0A01	0.3536	Poly(ADP-ribose) Polymerase; domain 1,Poly(ADP-ribose) polymerase		d3ce0a1	0.3544	Domain of poly(ADP-ribose) polymerase		5tbyF	0.3407	HUMAN BETA CARDIAC HEAVY MEROMYOSIN INTERACTING-HEADS MOTIF OBTAINEDBY HOMOLOGY MODELING (USING SWISS-MODEL) OF HUMAN SEQUENCE FROMAPHONOPELMA HOMOLOGY MODEL (PDB-3JBH)- RIGIDLY FITTED TO HUMAN BETA-CARDIAC NEGATIVELY STAINED THICK FILAMENT 3D-RECONSTRUCTION (EMD-2240)
1	Blugr2_4461	118	ALIRLPGAEAMEKISSDPEHVGFRCRSRRYRMPAVRRAVDLVCPQNKNGTKSTVKTYPATKLYRLPKDARMVRVDEEFSEEKFFDYVIFVPDGCKVVGLAHRKNDQKHWRFKLCERTS	86	6	5		0.682		3whoB00	0.6529	Nuclear Transport Factor 2; Chain: A,		d3whob_	0.6529	Microbial ribonucleases		3whoB	0.6529	X-RAY-CRYSTALLOGRAPHIC STRUCTURE OF AN RNASE PO1 EXHIBITING ANTI-TUMORACTIVITY
1	Blugr2_4455	118	ALIRLPGAEAMEKISSDPEHVGFRCRSRRYRMPAVRRAVDLVCPQNKNGTKSTVKTYPATKLYRLPKDARMVRVDEEFSEEKFFDYVIFVPDGCKVVGLAHRKNDQKHWRFKLCERTS	86	6	5		0.683		1rmsA00	0.646	Nuclear Transport Factor 2; Chain: A,		d1rdsa_	0.6461	Microbial ribonucleases		1rdsA	0.6461	CRYSTAL STRUCTURE OF RIBONUCLEASE MS (AS RIBONUCLEASE T1 HOMOLOGUE)COMPLEXED WITH A GUANYLYL-3'-5'-CYTIDINE ANALOGUE
1	Blugr2_6854	96	RSAPSSGISDLNKRNSKPRHVGYQCLSSRVNIRDIRSTMKGACEHIRKRKQKKGFSLFLFDLFGGPISVKPFPETEKFGFPKDAHMDAVPEAFPSK	92	6	5		0.46		2mw4A00	0.4218	p53, subunit A		d3fybb1	0.4197	SMc04008-like		2mw4A	0.4218	TETRAMERIZATION DOMAIN OF THE CIONA INTESTINALIS P53/P73-BTRANSCRIPTION FACTOR PROTEIN
1	Blugr2_6859	96	RSAPSSGISDLNKRNSKPRHVGYQCLSSRVNIRDIRSTMKGACEHIRKRKQKKGFSLFLFDLFGGPISVKPFPEIEKFGFPKDAQMDAVPESFPSK	92	6	5		0.458		5hobG00	0.4274	p53, subunit A		d5hobf_	0.4348	p53 tetramerization domain		5hobF	0.4348	P73 HOMO-TETRAMERIZATION DOMAIN MUTANT I
1	Blugr2_1748	134	RSARHSGLSIIGRRGMMPEHTGYQCASTKYNMYDILDAIGMACPKPEANNNFWYSVQDCSFPKTFPEAKKLGLPKNTLMAPIRGSFFGKVYSRSLIKSLIWCPCYMDILRSNWVTLHTVEVIPTFRAIIFSYQY	97	6	5		0.262		1in0B02	0.4005	Alpha-Beta Plaits,YajQ-like		d5xzta_	0.3809	Dimeric alpha+beta barrel		2cpxA	0.3831	SOLUTION STRUCTURE OF RNA BINDING DOMAIN IN HYPOTHETICALPROTEIN FLJ11016
1	Blugr2_1728	134	RSVRHSGLSIIGRRGMMPEHTGYQCASTKYNMYDILDTIGIACPNPEANNNFWYSVQDCSFPKTFPEAKKLGLPKNTLMAPIRGSFFGKVYSRSLIKSLIWCPCYMDILRSNWVTLHTIEVIPTFRAIIFSYQY	97	6	5		0.204		1in0B02	0.3963	Alpha-Beta Plaits,YajQ-like		d5b0db_	0.3933	Dimeric alpha+beta barrel		5b0dB	0.3933	POLYKETIDE CYCLASE OAC FROM CANNABIS SATIVA- Y27W MUTANT
1	Blugr2_2117	96	VPAYKCHEKVLDPIFIQGAIDKAFADQRMPVVAGPPDKLYVMASAKLLLRYKTKDIKVKFEIGANSQKGVIYITAFAGDQTFKCKETTEAPAKIQY	19	8	6		0.77		3whoA00	0.5214	Nuclear Transport Factor 2; Chain: A,		d3whoa_	0.5214	Microbial ribonucleases		6fmbA	0.5385	CRYSTAL STRUCTURE OF THE BEC1054 RNASE-LIKE EFFECTOR FROM THE FUNGALPATHOGEN BLUMERIA GRAMINIS
1	Blugr2_5222	99	ISSYKCKDKVIGPIPLQQLIDEEFRRQNKTVGPGPADEVCVTINFILTLNHQKNHVNVYFTIEANKQKEIVNLTAFVNNQNLVCEPTTEEPHFNTLLDI	19	8	6		0.752		3wr2D00	0.5146	Nuclear Transport Factor 2; Chain: A,		d3wr2d_	0.5146	Microbial ribonucleases		6fmbA	0.5172	CRYSTAL STRUCTURE OF THE BEC1054 RNASE-LIKE EFFECTOR FROM THE FUNGALPATHOGEN BLUMERIA GRAMINIS
1	Blugr2_5223	99	ISSYKCKDKVIGPIPLQQLIDEEFRRQNKTVGPGPADEVCVTINFILTLKHPKNHVNVYFTIEANKQKEIVNLTAYVNNQNLVCEPTTEEPHFNTLLDI	19	8	6		0.806		3whoC00	0.5096	Nuclear Transport Factor 2; Chain: A,		d3whoc_	0.5096	Microbial ribonucleases		3wr2D	0.5152	RNASE PO1 COMPLEXED WITH 3'GMP
1	Blugr2_2124	100	LSGYKCKDKVIGLVPIQQFLDDSFGTSQLPPYPGPRNKIFLSGYFHVNLQFPSGVVDVKFEVAANSNKEVIYVKAFVLGQEIKCTPTNQKPDFNERLKRA	19	8	6		0.762		1rmsA00	0.5046	Nuclear Transport Factor 2; Chain: A,		d1rdsa_	0.5047	Microbial ribonucleases		6fmbA	0.5355	CRYSTAL STRUCTURE OF THE BEC1054 RNASE-LIKE EFFECTOR FROM THE FUNGALPATHOGEN BLUMERIA GRAMINIS
1	Blugr2_2113	100	ISSFKCGESVIGPATIQDVINNAFATNQQSLVPGSDDKVSLKTYFDVPVMLKSNQVIVRFELGANSRREAVYLIATVNGQKIPCTPTTEKPDYNEVLARS	19	8	6		0.742		3whoC00	0.5173	Nuclear Transport Factor 2; Chain: A,		d3whoa_	0.5191	Microbial ribonucleases		6fmbA	0.5314	CRYSTAL STRUCTURE OF THE BEC1054 RNASE-LIKE EFFECTOR FROM THE FUNGALPATHOGEN BLUMERIA GRAMINIS
1	Blugr2_2112	100	IAISAHKCGDKVLGPATIQEVINKAFAAHQKQPPTGPANQDFFRASFSITMLFPSEKATVEFELGTNSKKEVVYLKAFFNGVTFPCTPTTEAPDINGLQS	19	8	6		0.698		3whoC00	0.5335	Nuclear Transport Factor 2; Chain: A,		d3wr2d_	0.5356	Microbial ribonucleases		6fmbA	0.5369	CRYSTAL STRUCTURE OF THE BEC1054 RNASE-LIKE EFFECTOR FROM THE FUNGALPATHOGEN BLUMERIA GRAMINIS
1	Blugr2_2118	105	NQNYKCHDQIIGPIPLMESVNNAFKYYNEEAKPGPADKLFIPSAFDLKIKYKDGTFDVKIEVGANSQKQIIYVKAYCQGKTFDCTPTNEPPTYNKLQPKAENTKM	19	8	6		0.781		3whoC00	0.5122	Nuclear Transport Factor 2; Chain: A,		d3whoc_	0.5122	Microbial ribonucleases		3whoC	0.5122	X-RAY-CRYSTALLOGRAPHIC STRUCTURE OF AN RNASE PO1 EXHIBITING ANTI-TUMORACTIVITY
1	Blugr2_299	85	AKYYTCGGVLIPGSRIEVEVETKKNSLQVVYYKHYLRDEEYGRVNFNVDQPPEGSSPLIVEVAFNLMGVVLGITATRDNVSVDCK	27	8	6		0.763		1rn1A00	0.5559	Nuclear Transport Factor 2; Chain: A,		d1rn1a_	0.5559	Microbial ribonucleases		1rn1A	0.5559	THREE-DIMENSIONAL STRUCTURE OF GLN 25-RIBONUCLEASE T1 AT 1.84ANGSTROMS RESOLUTION: STRUCTURAL VARIATIONS AT THE BASE RECOGNITIONAND CATALYTIC SITES
1	Blugr2_301	85	VKNYTCGGVVVPAKTIKSEIEKKFDTIPLLDGQTYVAAAECGKTVFEVNPPRNGGSPLSVEIAFNYRQEVMSITATRDNETVDCK	27	8	6		0.815		5gy6A00	0.5378	Nuclear Transport Factor 2; Chain: A,		d5gy6a_	0.5378	Microbial ribonucleases		6fmbA	0.5398	CRYSTAL STRUCTURE OF THE BEC1054 RNASE-LIKE EFFECTOR FROM THE FUNGALPATHOGEN BLUMERIA GRAMINIS
1	Blugr2_298	85	AKYYTCGGVLIPGSRIEVEVETKKNSLQVVYYKHYLRDEEYGRVNFNVDQPPEGSSPLIVEVAFNLMGVVLGITATRDNVSVDCK	27	8	6		0.764		5gy6A00	0.5519	Nuclear Transport Factor 2; Chain: A,		d5gy6a_	0.5519	Microbial ribonucleases		5gy6A	0.5519	RIBONUCLEASE FROM HERICIUM ERINACEUS (RNASE HE1)
1	Blugr2_302	85	VENYTCGGVVVPAKRIISEIDTSIENIPLIDGFLYTMTDERGTTEFEVNPPRKGGSPISVKIAYNMRREVMSITATRDNETVDCK	27	8	6		0.788		5gy6A00	0.5471	Nuclear Transport Factor 2; Chain: A,		d5gy6a_	0.5471	Microbial ribonucleases		6fmbA	0.5486	CRYSTAL STRUCTURE OF THE BEC1054 RNASE-LIKE EFFECTOR FROM THE FUNGALPATHOGEN BLUMERIA GRAMINIS
1	Blugr2_300	86	VKDYTCGGVVIPAKKIRKEIKKKYYSLPIQYDHQYSATGERDRVSFDFVPPAKAGSSKLSVDIGYDMRLEITSMTVTRDSQVIDCY	27	8	6		0.744		5gy6A00	0.5144	Nuclear Transport Factor 2; Chain: A,		d5gy6a_	0.5144	Microbial ribonucleases		5gy6A	0.5144	RIBONUCLEASE FROM HERICIUM ERINACEUS (RNASE HE1)
1	Blugr2_544	89	IKDYDCGGVRVPGDTIAQEIETKNLSLPVEVYRSYDVKEERGRVVFNIDVGIEGRPPLIVEIAFNWKQQITLITATRNNVRVKCALIWP	27	8	6		0.805		3wr2C00	0.5319	Nuclear Transport Factor 2; Chain: A,		d3wr2c_	0.5319	Microbial ribonucleases		6fmbA	0.5702	CRYSTAL STRUCTURE OF THE BEC1054 RNASE-LIKE EFFECTOR FROM THE FUNGALPATHOGEN BLUMERIA GRAMINIS
1	Blugr2_568	79	LDVLMHHINESYDETVPQDPRNKFFKDSTRSVSIYFSLEFPNFASPMANVQVSFNHRKQITAVQLLTGGNHFDCQEIIE	53	8	6		0.494		2ugiB00	0.511	Nuclear Transport Factor 2; Chain: A, ,Bacteriophage PBS2		d2ugib_	0.511	Uracil-DNA glycosylase inhibitor protein		2ugiB	0.511	PROTEIN MIMICRY OF DNA FROM CRYSTAL STRUCTURES OF THEURACIL GLYCOSYLASE INHIBITOR PROTEIN AND ITS COMPLEX WITHESCHERICHIA COLI URACIL-DNA GLYCOSYLASE
1	Blugr2_569	91	LDGYNCLGQVLSHDLLTEEINLSYDKTVPQDPGNEFFTDSSISVPLVFSISFPQPDYPLTKVKILFNHRKQIIAVQAFAWDKYFNCEEIIE	53	8	6		0.785		1rdsA00	0.5609	Nuclear Transport Factor 2; Chain: A,		d1rdsa_	0.5609	Microbial ribonucleases		6fmbA	0.5731	CRYSTAL STRUCTURE OF THE BEC1054 RNASE-LIKE EFFECTOR FROM THE FUNGALPATHOGEN BLUMERIA GRAMINIS
1	Blugr2_573	94	LDGYRCVEQNISREILMREVNQSYGEAVEQDPGNAFFRDSTLSANLEFSFTFPSYNDPNSTIKVFFNNRKQILRVQTFLFGQIHDCHEIAKWHA	53	8	6		0.809		1rmsA00	0.5458	Nuclear Transport Factor 2; Chain: A,		d1rmsa_	0.5458	Microbial ribonucleases		6fmbA	0.5796	CRYSTAL STRUCTURE OF THE BEC1054 RNASE-LIKE EFFECTOR FROM THE FUNGALPATHOGEN BLUMERIA GRAMINIS
1	Blugr2_3	94	LDGYRCNAQTISREILMREVNKSYDETVERDPGNAFFRDSTLIADVEFSYRFAPYHDPKSTIKVFFNNRNQILRVQTFFFGLIHECLEMVESRA	53	8	6		0.812		1rmsA00	0.5387	Nuclear Transport Factor 2; Chain: A,		d1rmsa_	0.5387	Microbial ribonucleases		6fmbA	0.5694	CRYSTAL STRUCTURE OF THE BEC1054 RNASE-LIKE EFFECTOR FROM THE FUNGALPATHOGEN BLUMERIA GRAMINIS
1	Blugr2_3563	88	DYNCNGRHIPISLLQENVNSACASFAAVNPNFLNTNPENKIYTHKFLYKVPETINEVYIIVFYFNKRKQITYVEATFQGITVSCLRIS	79	8	6		0.749		1rmsA00	0.5501	Nuclear Transport Factor 2; Chain: A,		d1rmsa_	0.5501	Microbial ribonucleases		6fmbA	0.5771	CRYSTAL STRUCTURE OF THE BEC1054 RNASE-LIKE EFFECTOR FROM THE FUNGALPATHOGEN BLUMERIA GRAMINIS
1	Blugr2_5379	88	DYNCNGRHIPISLLQENVNSACASFAAVNPNFLNTNPENKIYTHKFLYKVPETINEVYIIVFYFNKRKQITYVEATFQGITVSCLRIS	79	8	6		0.565		1rmsA00	0.5452	Nuclear Transport Factor 2; Chain: A,		d1rmsa_	0.5452	Microbial ribonucleases		6fmbA	0.5734	CRYSTAL STRUCTURE OF THE BEC1054 RNASE-LIKE EFFECTOR FROM THE FUNGALPATHOGEN BLUMERIA GRAMINIS
1	Blugr2_2433	98	YYNCHGKHIPTSMIEHRVNQSYDYLQKFETFHHPDQKDTLYSTSLNYADPEAPDVSYRIKIVFNCRKKINYVEVIIKDKPERCLAVKRFMGLEFGIFS	79	8	6		0.755		1rmsA00	0.5563	Nuclear Transport Factor 2; Chain: A,		d1rdsa_	0.5572	Microbial ribonucleases		6fmbA	0.5733	CRYSTAL STRUCTURE OF THE BEC1054 RNASE-LIKE EFFECTOR FROM THE FUNGALPATHOGEN BLUMERIA GRAMINIS
1	Blugr2_4419	92	AIYYNCLDAYIPKTEIDERVRAKYQDLVAQGTRPDQFQAGSTFGHVSYNRESVLNRHGSMEITVKFDKSKNIISVKALYSGNNYNCQVFHWE	91	8	6		0.817		1rdsA00	0.5834	Nuclear Transport Factor 2; Chain: A,		d1rdsa_	0.5834	Microbial ribonucleases		6fmbA	0.5996	CRYSTAL STRUCTURE OF THE BEC1054 RNASE-LIKE EFFECTOR FROM THE FUNGALPATHOGEN BLUMERIA GRAMINIS
1	Blugr2_3536	116	ALYYNCEESLIFKATVIQRVREKHQELVAQGLQPDQFQAGSTFGQVIYDTISAVEPSMNQSFRKHGIPQLYSLAIDNEMEITITFDKNQFVLSVQALCLGRTFNCPAVEYGTEYYN	91	8	6		0.696		3djnB00	0.4533	Actin; Chain A, domain 4,Anti-proliferative protein		d3hohb_	0.5281	Microbial ribonucleases		3hohB	0.5281	RIBONUCLEASE T1 (THR93GLN MUTANT) COMPLEXED WITH 2'GMP
1	Blugr2_2120	102	KINYQCELAIIDGDAVRGCVDYFYPFALEQIEASEDRDALFSYGHFMVPYLHHKEPIQVQVRVGYSLSKKIHYVRALYGGKQIDCSETTAEPVYSDGPPSFG	128	8	6		0.711		1rdsA00	0.5279	Nuclear Transport Factor 2; Chain: A,		d1rdsa_	0.5279	Microbial ribonucleases		6fmbA	0.5624	CRYSTAL STRUCTURE OF THE BEC1054 RNASE-LIKE EFFECTOR FROM THE FUNGALPATHOGEN BLUMERIA GRAMINIS
1	Blugr2_2119	102	ASNYLCHHVVLDGRHIQASLDYAYNYQMGQAVGEYGRNELFAIGTYPASYTTINGEIKIQIKIGVTKNKKILYVRATSGDKEVKCRPTDLPATGYTEGPPST	128	8	6		0.714		1rmsA00	0.5244	Nuclear Transport Factor 2; Chain: A,		d1rdsa_	0.5261	Microbial ribonucleases		6fmbA	0.5529	CRYSTAL STRUCTURE OF THE BEC1054 RNASE-LIKE EFFECTOR FROM THE FUNGALPATHOGEN BLUMERIA GRAMINIS
1	Blugr2_4785	97	TLNYNCGDELVHGSRIESELNIGFNQARAQGMHSGIYNASESYGSRTFEVSSVSRSSVIFSVTVHFNSDKIITKVMAEINGEQVRCDPKGVHEGGYQ	s	8	6		0.743		1rdsA00	0.5619	Nuclear Transport Factor 2; Chain: A,		d1rdsa_	0.5619	Microbial ribonucleases		6fmbA	0.576	CRYSTAL STRUCTURE OF THE BEC1054 RNASE-LIKE EFFECTOR FROM THE FUNGALPATHOGEN BLUMERIA GRAMINIS
1	Blugr2_5243	80	GRDYICDGKRLPYNTIDDNMTATLGLVYDSGNGAFQNPSRDKTSGVIFEYALGSDPSKPIFVPKFFIAREIKAYQVIYHG	s	84	6		0.403		3u1wB02	0.5102	Nuclear Transport Factor 2; Chain: A,		d3tqmd_	0.5205	Ribosome binding protein Y (YfiA homologue)		3tqmD	0.5205	STRUCTURE OF AN RIBOSOMAL SUBUNIT INTERFACE PROTEIN FROM COXIELLABURNETII
1	Blugr2_4784	90	VKNYICNGERVSHETIGRSVAIGHEITYNSGNIHFQNPSRDKPASSKIEHTFNSNPHDRSTIKIMFDSSKNIISVIATIAGIEHICHPEV	s	84	6		0.738		1rdsA00	0.5446	Nuclear Transport Factor 2; Chain: A,		d1rdsa_	0.5446	Microbial ribonucleases		6fmbA	0.5846	CRYSTAL STRUCTURE OF THE BEC1054 RNASE-LIKE EFFECTOR FROM THE FUNGALPATHOGEN BLUMERIA GRAMINIS
1	Blugr2_3564	114	AIFYRCPSSILISTKYPLARAQEILQKVKMMAFQGPLGQKTVNGITISGSMEGGDLIYTGEFVPNFKTENKYKISINGITTDMYLTETTPNSTEECTIRSAEGSSQPIRVHTWF	21	12	10		0.763		1rmsA00	0.5702	Nuclear Transport Factor 2; Chain: A,		d1rmsa_	0.5702	Microbial ribonucleases		6fmbA	0.6122	CRYSTAL STRUCTURE OF THE BEC1054 RNASE-LIKE EFFECTOR FROM THE FUNGALPATHOGEN BLUMERIA GRAMINIS
1	Blugr2_3561	118	WIYFQCPSNSSILFELVMGRAREIYYKVNAEGATIQPGQNMLGGTAIWGSMEDGDLFYEVPFVPDFKTTNKYKISINAASTEIYLRETTQDSTGDCSTGPPENHPPSNKVTDWLWKRY	21	12	10		0.786		1rgcA00	0.5391	Nuclear Transport Factor 2; Chain: A,		d1rdsa_	0.5567	Microbial ribonucleases		6fmbA	0.5921	CRYSTAL STRUCTURE OF THE BEC1054 RNASE-LIKE EFFECTOR FROM THE FUNGALPATHOGEN BLUMERIA GRAMINIS
1	Blugr2_5382	118	WIYFQCPSNSSILFELVMGRAREIYYKVNAEGATIQPGQNMLGGTAIWGSMEDGDLFYEVPFVPDFKTTNKYKISINAASTEIYLRETTQDSTGDCSTGPPENHPPSNKVTDWLWKRY	21	12	10		0.786		1rmsA00	0.5541	Nuclear Transport Factor 2; Chain: A,		d1rdsa_	0.5567	Microbial ribonucleases		6fmbA	0.5973	CRYSTAL STRUCTURE OF THE BEC1054 RNASE-LIKE EFFECTOR FROM THE FUNGALPATHOGEN BLUMERIA GRAMINIS
1	Blugr2_5381	118	WIYFQCPSNSSILFELVMGRAREIYYKVNAEGATIQPGQNMLGGTAIWGSMEDGDLFYEVPFVPDFKTTNKYKISINAASTEIYLRETTQDSTGDCSTGPPENHPPSNKVTDWLWKRY	21	12	10		0.786		3sojA00	0.5032	Glycoprotein, Type 4 Pilin,Glycoprotein		d1rmsa_	0.5507	Microbial ribonucleases		1rmsA	0.5507	CRYSTAL STRUCTURES OF RIBONUCLEASE MS COMPLEXED WITH 3'-GUANYLIC ACIDA GP*C ANALOGUE- 2'-DEOXY-2'-FLUOROGUANYLYL-3'-5'-CYTIDINE
1	Blugr2_5380	118	GSFYRCPSKSYIFFELVMGRAREIYYKLNAEGATIQPGQNMLGGTAIWGSMEDGDLFYEVPFVPDFKTTNKYKISINAASTEIYLRETTQDSTGDCTTGPPEVHPPSNKVTDWLWKRY	21	12	10		0.788		1rmsA00	0.5449	Nuclear Transport Factor 2; Chain: A,		d1rdsa_	0.5471	Microbial ribonucleases		6fmbA	0.5932	CRYSTAL STRUCTURE OF THE BEC1054 RNASE-LIKE EFFECTOR FROM THE FUNGALPATHOGEN BLUMERIA GRAMINIS
1	Blugr2_3565	118	AMFFRCPSHTLILIQFAMNRAQEILQKVDAEVFQGPLGQNTLDGVTISGSMEGRDLFYTGEFVPDFRTENKYKISINGITTDIYITETTPISTGDCTIRSTKGRPPPNRMSAWFQVGA	21	12	10		0.781		1rmsA00	0.5592	Nuclear Transport Factor 2; Chain: A,		d1rdsa_	0.56	Microbial ribonucleases		6fmbA	0.6152	CRYSTAL STRUCTURE OF THE BEC1054 RNASE-LIKE EFFECTOR FROM THE FUNGALPATHOGEN BLUMERIA GRAMINIS
1	Blugr2_3560	101	EYKCPSQVRIPDSDVETRANEIYSRGVYLDSNRTPGENQIEEIEFYGDSGSGDLAFTGDFSPPFSTSNTYKITVEYSPKKIILTEKNTFVGGNIEAVCKKY	45	12	10		0.837		1rmsA00	0.5916	Nuclear Transport Factor 2; Chain: A,		d5rnta_	0.5936	Microbial ribonucleases		6fmbA	0.6217	CRYSTAL STRUCTURE OF THE BEC1054 RNASE-LIKE EFFECTOR FROM THE FUNGALPATHOGEN BLUMERIA GRAMINIS
1	Blugr2_3548	101	VYKCPSQQYIDDFTINTAANNLYEKGLQFNFGRHPGQSECGGIIFSGSTANHDLTFTRAFRPPFTTVMSYKLQVSHPSKQITLIECGITEEGYTEKACQKQ	45	12	10		0.838		1rmsA00	0.6004	Nuclear Transport Factor 2; Chain: A,		d1rmsa_	0.6004	Microbial ribonucleases		1rmsA	0.6004	CRYSTAL STRUCTURES OF RIBONUCLEASE MS COMPLEXED WITH 3'-GUANYLIC ACIDA GP*C ANALOGUE- 2'-DEOXY-2'-FLUOROGUANYLYL-3'-5'-CYTIDINE
1	Blugr2_3573	104	FACPSGNIFQDNEVEPRANEIYSQGINLDTERGQRSNYQGITFLGSRNSDYFAFEAPFSRPDISDRTYKINVQYPSRRFDLIEMTQRSSTKLESTCDNYYGYEV	45	12	10		0.784		1rmsA00	0.5936	Nuclear Transport Factor 2; Chain: A,		d1rmsa_	0.5936	Microbial ribonucleases		6fmbA	0.6026	CRYSTAL STRUCTURE OF THE BEC1054 RNASE-LIKE EFFECTOR FROM THE FUNGALPATHOGEN BLUMERIA GRAMINIS
1	Blugr2_3550	104	YYTCPSGILIQNDTVRSRAQEIMNLGVQLDVHRTPGQVEMSNITFYGSKAGGDLWFTSDFNPPITTENTFKISISYPGEEIVLTEFQKFGSGSQEGTCDVSVEM	45	12	10		0.817		1rmsA00	0.5852	Nuclear Transport Factor 2; Chain: A,		d5rnta_	0.5855	Microbial ribonucleases		6fmbA	0.6277	CRYSTAL STRUCTURE OF THE BEC1054 RNASE-LIKE EFFECTOR FROM THE FUNGALPATHOGEN BLUMERIA GRAMINIS
1	Blugr2_3175	92	GIVRFEPEYLCGNDVHIPVSDVNNSLNLFQEQAINCQQGFNIGSPGYLYDGKPKNRASGQLYWRPINVPEGLELIDNKFLPPCTLLASTLLT	37	14	12		0.49		1rn4A00	0.5469	Nuclear Transport Factor 2; Chain: A,		d1rn4a_	0.5469	Microbial ribonucleases		1rn4A	0.5469	HIS92ALA MUTATION IN RIBONUCLEASE T1 INDUCES SEGMENTAL FLEXIBILITY. ANX-RAY STUDY
1	Blugr2_3176	103	ADYICDNEAEVPAKFVNDFLSHARVQARNRQSGYSLENPGDVYSGGRNPLYWRAIIVSQDLERFNGQHYEYRIVYDSQFNLHKLEAVRLNGGGSETTFHCYSY	37	14	12		0.816		1fusA00	0.5705	Nuclear Transport Factor 2; Chain: A,		d1rtua_	0.5779	Microbial ribonucleases		1rtuA	0.5779	USTILAGO SPHAEROGENA RIBONUCLEASE U2
1	Blugr2_3171	106	ADYRCDNGATIPARYITSALARVREQAQNGEDGFTLQQPGRPYKATPTTRSSIQLYWTHIDVDRNQSYVNGEYYGYEVVYSSNFDLYYVNAFKATDTWKENLISCQ	37	14	12	Fibronectin type III(SUPERFAMILY)	0.798		9rntA00	0.6122	Nuclear Transport Factor 2; Chain: A,		d1rmsa_	0.6157	Microbial ribonucleases		1rmsA	0.6157	CRYSTAL STRUCTURES OF RIBONUCLEASE MS COMPLEXED WITH 3'-GUANYLIC ACIDA GP*C ANALOGUE- 2'-DEOXY-2'-FLUOROGUANYLYL-3'-5'-CYTIDINE
1	Blugr2_3172	106	ADYRCDNGATIPARYITSALARVREQAQNGEDGFTLQQPGRPYKATPTTRSSIQLYWTHIDVDRNQSYVNGEYYGYEVVYSSNFDLYYVNAFKATDTWKENLISCQ	37	14	12	Fibronectin type III(SUPERFAMILY)	0.796		1rmsA00	0.6173	Nuclear Transport Factor 2; Chain: A,		d1rmsa_	0.6173	Microbial ribonucleases		1rmsA	0.6173	CRYSTAL STRUCTURES OF RIBONUCLEASE MS COMPLEXED WITH 3'-GUANYLIC ACIDA GP*C ANALOGUE- 2'-DEOXY-2'-FLUOROGUANYLYL-3'-5'-CYTIDINE
1	Blugr2_3173	118	GIVRFEPQYLCGNDVHIPVSHVNSSLDQAQEQAINCQQGFNIGSPGYLYDGKPKNRATGQLYWRPINVPEGFGFIDNHWYEYIIVYDIDFKLQKFEAVRLKGLKERKVFKCKYDLRYL	37	14	12		0.778		1rmsA00	0.607	Nuclear Transport Factor 2; Chain: A,		d1rdsa_	0.61	Microbial ribonucleases		1rdsA	0.61	CRYSTAL STRUCTURE OF RIBONUCLEASE MS (AS RIBONUCLEASE T1 HOMOLOGUE)COMPLEXED WITH A GUANYLYL-3'-5'-CYTIDINE ANALOGUE
1	Blugr2_3166	96	QKDYQCPNGVVVNHQFIQSALDNIPTDSPSSLHAADGMYVNDEYLNCWWKTITVPESYYVGDTETSYRLIYDENYIARSVQLVYHSRSGIRISQCT	56	14	12		0.792		5gy6A00	0.6505	Nuclear Transport Factor 2; Chain: A,		d5gy6a_	0.6505	Microbial ribonucleases		5gy6A	0.6505	RIBONUCLEASE FROM HERICIUM ERINACEUS (RNASE HE1)
1	Blugr2_3165	98	QNDYECSNGVVVEGDVIQAALNDISTDSPSTLYAAGTLYVNNEYLNRWWKEMTVPESYHVGDTETSYRLIFDDNKIVRSIQLVYHFRSGIQISQCTEV	56	14	12		0.684		3wr2D00	0.6568	Nuclear Transport Factor 2; Chain: A,		d3wr2d_	0.6568	Microbial ribonucleases		3wr2D	0.6568	RNASE PO1 COMPLEXED WITH 3'GMP
1	Blugr2_3152	98	QKDYLCSNGVVVEGRFIQAAVDDIPNDSESDLYAAGAVPVENGYLNFWWKVIPVPQSYFVSETRTTYRLVFDQNKNIRNVQLVYHYTSRTIIDDCREV	56	14	12		0.676		5gy6A00	0.6079	Nuclear Transport Factor 2; Chain: A,		d3wr2f_	0.6167	Microbial ribonucleases		6fmbA	0.6173	CRYSTAL STRUCTURE OF THE BEC1054 RNASE-LIKE EFFECTOR FROM THE FUNGALPATHOGEN BLUMERIA GRAMINIS
1	Blugr2_3164	101	QNDYHCSNNIVVKGDVIQRALNDISTDSTSTLYAAGTLYVNDVFVNRWWKEMIVPESYYVGGTDTSYRLIYDDNKFVRSIQLVYHFRLGIRISQCTEVIEE	56	14	12		0.773		5gy6A00	0.6321	Nuclear Transport Factor 2; Chain: A,		d5gy6a_	0.6321	Microbial ribonucleases		5gy6A	0.6321	RIBONUCLEASE FROM HERICIUM ERINACEUS (RNASE HE1)
1	Blugr2_6184	90	VYKYICPSKTKFTTLEMGNLREKISSPRLVSILKIFKVKEFLPTPLTERLLMAVIAYKYLLTLNYITKMIKVYEIGGDRTSNCELKYVLD	74	28	15		0.604		5gy6A00	0.5763	Nuclear Transport Factor 2; Chain: A,		d5gy6a_	0.5763	Microbial ribonucleases		6fmbA	0.617	CRYSTAL STRUCTURE OF THE BEC1054 RNASE-LIKE EFFECTOR FROM THE FUNGALPATHOGEN BLUMERIA GRAMINIS
1	Blugr2_3826	91	EYKYVCPSKIKFTTARIDMLRNDISSGSITEGVLIITSSGLRVLTYIFDRKIIDGVAYDFMVTVNYRDKLTRVYEKESEHTRICELIFVLD	74	28	15		0.831		5gy6A00	0.5944	Nuclear Transport Factor 2; Chain: A,		d5gy6a_	0.5944	Microbial ribonucleases		6fmbA	0.6545	CRYSTAL STRUCTURE OF THE BEC1054 RNASE-LIKE EFFECTOR FROM THE FUNGALPATHOGEN BLUMERIA GRAMINIS
1	Blugr2_3825	95	EYKYVCPSKTKFTTVDMGNLRERIKNQSLHEGVYIEKFQDVRSYTYTFDRKTIDGVAYEYLLTLDYIAKMISVYEIGGGLTSECELKYVSDEPPV	74	28	15		0.769		5gy6A00	0.5762	Nuclear Transport Factor 2; Chain: A,		d5gy6a_	0.5762	Microbial ribonucleases		6fmbA	0.6362	CRYSTAL STRUCTURE OF THE BEC1054 RNASE-LIKE EFFECTOR FROM THE FUNGALPATHOGEN BLUMERIA GRAMINIS
1	Blugr2_4965	84	RHYVCPQGKTFEEEYIEGLRDDVIYRRQTLLRVIGVHDTRPLYEIENVTVGSVTHYFVLSIDLPTMAFQVMEKAGDNYLECDLR	s	28	15		0.819		1rdsA00	0.5694	Nuclear Transport Factor 2; Chain: A,		d1fusa_	0.5743	Microbial ribonucleases		1fusA	0.5743	CRYSTAL STRUCTURES OF RIBONUCLEASE F1 OF FUSARIUM MONILIFORME IN ITSFREE FORM AND IN COMPLEX WITH 2'GMP
1	Blugr2_4967	86	YNEYKCLSGVRFYKHQIHELKTQILEHRNGHQLTFVELDGDMPVYEFENQNINGVKHLYQIKVNLTTENLWVMEVINGVRHYCNPT	s	28	15		0.796		5gy6A00	0.5972	Nuclear Transport Factor 2; Chain: A,		d5gy6a_	0.5972	Microbial ribonucleases		5gy6A	0.5972	RIBONUCLEASE FROM HERICIUM ERINACEUS (RNASE HE1)
1	Blugr2_5359	92	EKIFSCECGYQILESDVIAAARNIDLDAKIYKQEASNTDRDQSRFQLDAVTYADGLYQISAIIYIQSMTVRVIQVKYRTRQEKFCDLIEGHA	s	94	15		0.753		9rntA00	0.5425	Nuclear Transport Factor 2; Chain: A,		d1fusa_	0.5447	Microbial ribonucleases		1rmsA	0.5515	CRYSTAL STRUCTURES OF RIBONUCLEASE MS COMPLEXED WITH 3'-GUANYLIC ACIDA GP*C ANALOGUE- 2'-DEOXY-2'-FLUOROGUANYLYL-3'-5'-CYTIDINE
1	Blugr2_5377	142	KSNYVCPGGYEIAEEAVQAAAEKVDRHPKKTQDSIRKTENTLHITFDLDNKTIDDTEYSISARIFTPDNTIRVFETETKSGKQGYCGLIAVNEEDDLSYDESFEAELSDDDSEDADLSNDDDDDDDDDDDEEEVAEGKPKTH	s	94	15		0.516		1moyA00	0.3704	Lipocalin		d3mon.6	0.3708	Cystatin/monellin		3mx7A	0.4251	CRYSTAL STRUCTURE ANALYSIS OF HUMAN FAIM-NTD
1	Blugr2_2749	156	LQAPGEAPSTNGVSKISATKNFWLKYPLPFSTNVKERVLPISGIECLEWPIHAKEVRASLSAASQEVKASKAWFSRSKKKGNFVSTSSLQPTPQKLYMYPMYELDIDSKGDIGPAPYLITSENGRSYAIYMVTGGNTTKGPKNPKLRYHLCYSNRI	130	19	16		0.643		1fusA00	0.5358	Nuclear Transport Factor 2; Chain: A,		d1fusa_	0.5358	Microbial ribonucleases		1fusA	0.5358	CRYSTAL STRUCTURES OF RIBONUCLEASE F1 OF FUSARIUM MONILIFORME IN ITSFREE FORM AND IN COMPLEX WITH 2'GMP
1	Blugr2_2767	163	SLKLQDMNRFNRQKRSAKVSSPSNAPALRNPPLYTNDFGKYQFPKKGIRCGKWHISEIEANIARFAGCEEAFKKRRVKLGGAIQLGSFFHPYPITDILKRRHYMYPIGGLVYDEKKNILPTPYVLITYRCEKYAIYLRTGANLRLFSNHRKVRYTPCWDSRKP	130	19	16		0.644		2fg0A02	0.3935	endopeptidase fold (from Nostoc punctiforme)		d2fg0b2	0.3944	Cysteine proteinases		2m3kA	0.3927	GLOBAL FOLD OF THE TYPE IV PILIN COMP FROM NEISSERIA MENINGITIDIS
1	Blugr2_2750	189	FRGNSERATDHEVAKLHKRAPPSTSNNRIPKLSMKTGILMVPESGVRCGSAEFSREQIYRTGEIACAEYKLMRKNPTVKLAAVGHVHRTHSRFSLQRQKFYIYPLVPLTRDENGTYRPTPYVVITENCSVVAVYLRTFLKPKAVVIKKSKFDRCWEGRDIPEGALEKSSSTSSDGVSHPSPNYSPLSDA	138	19	16		0.597		2kc9A00	0.369	YaeB-like fold		d4q2uh_	0.3718	RelE-like		6af3C	0.3703	TOXIN-ANTITOXIN MODULE FROM STREPTOCOCCUS PNEUMONIAE
1	Blugr2_2768	200	TPSRKPNNIADANQSTNINEQEYMGHIPYYHGKSDYQIFPESGMTCRDWTITKAEVDEAAKNACKEFNSRKNHLWIRTKNVKGLYYNPKGKSRIFKKRHYMYPLRNQQSIKKSGAKPIPFIFIDNSCRLYAVYIRSRVKTGRFALFSKTKFGSCWDARTAIVKKPSHTDSTAGITKGKERIAVTANTLQQAEIKSDTRAS	138	19	16		0.597		2pr6B00	0.386	Beta-Lactamase		d5gy6a_	0.4456	Microbial ribonucleases		2pr5B	0.3868	STRUCTURAL BASIS FOR LIGHT-DEPENDENT SIGNALING IN THE DIMERIC LOVPHOTOSENSOR YTVA (DARK STRUCTURE)
1	Blugr2_2763	151	HRDISLFKRDPRDWNVPAKGVKCGSQSFTNADITRYGERAYNEFRSRNNHSAGSSMVDGKVHTTSMWLLRGKKYYLLPMRVNKEDSTHHHSPSYYMFVTKAGNYIGIYSKNSRGLVRKSSYTFCWDSYSNPSSNERPAPHYNEVLGLRFYS	s	19	16		0.642		1fusA00	0.536	Nuclear Transport Factor 2; Chain: A,		d1futa_	0.5371	Microbial ribonucleases		1futA	0.5371	CRYSTAL STRUCTURES OF RIBONUCLEASE F1 OF FUSARIUM MONILIFORME IN ITSFREE FORM AND IN COMPLEX WITH 2'GMP
1	Blugr2_2766	172	GDNNNDGRGLIGRPTNAKSSKKEKPKAITFRPAIGVEKVGILGVTCGLRHHSPSHIEESKKKAENEFRRLNKFHLRSLHLKGERYRAPGFWRFFGEKIFMYPLRETKTKPQQMDFLFLNRKYQMFAIYTRTLTPAKDNPKKVTATYSSCWNGRKLALPKKKDDKKRQGNALY	s	19	16		0.584		1futA00	0.5361	Nuclear Transport Factor 2; Chain: A,		d1futa_	0.5361	Microbial ribonucleases		1futA	0.5361	CRYSTAL STRUCTURES OF RIBONUCLEASE F1 OF FUSARIUM MONILIFORME IN ITSFREE FORM AND IN COMPLEX WITH 2'GMP
1	Blugr2_2665	189	SDNHTPISSPQEAAVAEQAAEEIETHDKEPISCGVFTLQWNHVQAIKQKACHELKYPNAPDNHMSNILGEIYEPRRRNIPWDKKYYMYPLIQTVADTGGIISNTPYLFITSKCSIVAIYLRIGARTNRKARAPIQQEMYKLCWDKRKGNEAVVTDENGIVNSIYPHSFIQEPQKLAALSVSSQGKHLRR	s	19	16		0.571		2kc9A00	0.3849	YaeB-like fold		d1g5ub_	0.3668	Profilin (actin-binding protein)		6af3C	0.3909	TOXIN-ANTITOXIN MODULE FROM STREPTOCOCCUS PNEUMONIAE
1	Blugr2_6246	155	KQDEDNIQMYDCGVKLRLKLSQINRAVNVMDIVYNNSMASCTRKPNILNKCCKICVDYLRYQGTHFHVNGNDEILLKKLIRFKIFRKKPINRYHAVTRCSRVHGCLFLGIIRRPLYKLREIKCSLIQKDKPASRALASFPQPVAPPGSAPPYSRH	60	24	21		0.313		3ahsA00	0.4959	Nuclear Transport Factor 2; Chain: A,		d3ahsc_	0.5012	Microbial ribonucleases		3ahsC	0.5012	CRYSTAL STRUCTURE OF USTILAGO SPHAEROGENA RIBONUCLEASE U2B
1	Blugr2_6297	170	YPKNSIDLETYDCGSTVKFHISDIDRALTRMNYRYKKTTKQSNELNTLKSMIDSTLRDRMVYKGKYFNSNDIYHTKLRSRVTAIRWKGILANRFDVIGWCSVVDDCKILGITRKNYFTRKEYLCRKIINSPDSDIPSVPPSASGSSHSLDSDKVDNPPINSKSSSSPRGD	60	24	21		0.527		3ci0K01	0.4089	Pantoate--beta-alanine Ligase; Chain: A,domain 2		d5gy6a_	0.4155	Microbial ribonucleases		2nbaA	0.4046	SOLUTION NMR STRUCTURE OF THE MINOR DNA-UPTAKE PILIN COMP FROMNEISSERI SUBFLAVA
1	Blugr2_6245	183	DRGATTEKGPEIKVQTFNCGKILKVKSANINDALGFMDSNYKKVSGVCKKKISCLKRWYIKHRKYEEYTGNSFSKMGKDDVLLQKSINVKTKRRRIQNRFYVVARCSPNVNCQYLGIVRKPYFRKSDVLCHPTMDGKVTSKIPDGFPQATAPTSPDGKKIEVVPITPKTAISPSDTSGRISDV	60	24	21		0.594		3ci0K01	0.424	Pantoate--beta-alanine Ligase; Chain: A,domain 2		d3ci0k3	0.4264	Pili subunits		6gmsA	0.4239	SOLUTION NMR STRUCTURE OF THE MAJOR TYPE IV PILIN PPDD FROMENTEROHEMORRHAGIC ESCHERICHIA COLI (EHEC)
1	Blugr2_6248	183	DRGATTEKGPEIKVQTFNCGKILKVKSANINDALGFMDSNYKKVSGVCKKKISCLKRWYIKHRKYEEYTGNSFSKMGKDDVLLQKSINVKTKRRRIQNRFYVVARCSPNVNCQYLGIVRKPYFRKSDVLCHPTMDGKVTSKIPDGFPQATAPTSPDGKKIEVVPITPKTAISPSDTSGRISDV	60	24	21		0.298		3ci0K01	0.4301	Pantoate--beta-alanine Ligase; Chain: A,domain 2		d3ci0k3	0.4324	Pili subunits		3sojA	0.4294	FRANCISELLA TULARENSIS PILIN PILE
1	Blugr2_6174	147	AIREYHCDKQISVDIKYIKRSLKTIFKAHESVLSNCAANNNCENSGRYFGSSVKLYYGHDFNVGQIKQSFFKTSVPANFRNKITGSPYSAVASCKVGFECKFEGIVYKVPSQTSRVLYNDMKCSDITIHPLDLYYPLRLSRTSSKGF	s	24	21		0.45		1fusA00	0.4758	Nuclear Transport Factor 2; Chain: A,		d1futa_	0.4766	Microbial ribonucleases		1futA	0.4766	CRYSTAL STRUCTURES OF RIBONUCLEASE F1 OF FUSARIUM MONILIFORME IN ITSFREE FORM AND IN COMPLEX WITH 2'GMP
1	Blugr2_4787	148	IAVGAGASAGASAGSGTRSYYCSENSTFRDKDIMLVLQTIFTAQNAVFQNCEGVPVCRKTIRKKNFKIALYQGKYFKKPGNRGTLFVTNIKAVQLYKVIRGSFWAVARCEASECVFEGIFRKHRSGYDNLCSLREKNLPSLIYRSPTL	s	24	21		0.707		1rdsA00	0.5498	Nuclear Transport Factor 2; Chain: A,		d1rdsa_	0.5498	Microbial ribonucleases		1rdsA	0.5498	CRYSTAL STRUCTURE OF RIBONUCLEASE MS (AS RIBONUCLEASE T1 HOMOLOGUE)COMPLEXED WITH A GUANYLYL-3'-5'-CYTIDINE ANALOGUE
1	Blugr2_2329	105	ITEYYCGNNVVISQELIQSVSEIAISELRAGVTWHTSLSGIIYRGNLCGLPNPTYRWFIQQSEDENSEVVMKYFLLVSASCEVQGVISTGWRKKLGEDDTWCTEA	29	26	23		0.831		1futA00	0.6474	Nuclear Transport Factor 2; Chain: A,		d1futa_	0.6474	Microbial ribonucleases		1futA	0.6474	CRYSTAL STRUCTURES OF RIBONUCLEASE F1 OF FUSARIUM MONILIFORME IN ITSFREE FORM AND IN COMPLEX WITH 2'GMP
1	Blugr2_2321	108	VQCFGDYSCSNDMVISRREIDAAHNKANSYINNAASQRMYLSKIVYNGNLNSESDSVYYWFITQFKADQRNVTTTYYLLTSTTGEFLGVISTGDYQDIGTSDTWCSPY	29	26	23		0.82		1futA00	0.6244	Nuclear Transport Factor 2; Chain: A,		d1futa_	0.6244	Microbial ribonucleases		1futA	0.6244	CRYSTAL STRUCTURES OF RIBONUCLEASE F1 OF FUSARIUM MONILIFORME IN ITSFREE FORM AND IN COMPLEX WITH 2'GMP
1	Blugr2_2322	108	VQCFGDYSCSNDMVISGREIDAAHDKAKSYINNAASYSRYLNTILYNGNLNSEPNSVYYWFLAQLKTDQRNVTTTYYLLTSTTGEFLGVISTGDYQDIGTSDTWCSPY	29	26	23		0.826		1rdsA00	0.6283	Nuclear Transport Factor 2; Chain: A,		d1rdsa_	0.6283	Microbial ribonucleases		1rdsA	0.6283	CRYSTAL STRUCTURE OF RIBONUCLEASE MS (AS RIBONUCLEASE T1 HOMOLOGUE)COMPLEXED WITH A GUANYLYL-3'-5'-CYTIDINE ANALOGUE
1	Blugr2_2326	108	VQCFGDYSCSNDMVISGREIDAAHDKAKSYINNAASYSRYLNTILYNGNLNSEPNSVYYWFLAQLKTDQRNVTTTYYLLTSTTGEFLGVISTGDYQDIGTSDTWCSPY	29	26	23		0.825		1rdsA00	0.6246	Nuclear Transport Factor 2; Chain: A,		d1rdsa_	0.6246	Microbial ribonucleases		1rdsA	0.6246	CRYSTAL STRUCTURE OF RIBONUCLEASE MS (AS RIBONUCLEASE T1 HOMOLOGUE)COMPLEXED WITH A GUANYLYL-3'-5'-CYTIDINE ANALOGUE
1	Blugr2_2320	108	VQCFGDYSCSNDMVISGREIDAAHNKANSYINIAASQRMYLSKIVYNGNLNSESDSMYYWFITQFKADQRNVMTTYYLLTSTTGEFLGVISTGEYQDIGTSDTWCSPY	29	26	23		0.838		1rdsA00	0.6213	Nuclear Transport Factor 2; Chain: A,		d1rdsa_	0.6213	Microbial ribonucleases		1rdsA	0.6213	CRYSTAL STRUCTURE OF RIBONUCLEASE MS (AS RIBONUCLEASE T1 HOMOLOGUE)COMPLEXED WITH A GUANYLYL-3'-5'-CYTIDINE ANALOGUE
1	Blugr2_2317	125	FTRYKCMNDVVVTATEVQEVYDKSQSHTDSNSRLRGSLEQFRYTGNLGVMPSSTYYWFVKCSYDGQGNPAMDYYILVTDSGSLVGVLSTGWYQQIGLNDTWCTPHLPIPIGNRAFVDSPDYVFDF	29	26	23		0.744		1futA00	0.5943	Nuclear Transport Factor 2; Chain: A,		d1rdsa_	0.5972	Microbial ribonucleases		1rdsA	0.5972	CRYSTAL STRUCTURE OF RIBONUCLEASE MS (AS RIBONUCLEASE T1 HOMOLOGUE)COMPLEXED WITH A GUANYLYL-3'-5'-CYTIDINE ANALOGUE
1	Blugr2_3582	107	VMRYECRRHYFTSDAVKGAVRRAIRFGSHLEKTKTLFGEPRYKVFIDLIFDGSGSAAFAIITRKSHKVKSVMVLDEEGQWETCSYRYASKKLINDEWARIPGATDSS	58	31	27		0.549		5gy6A00	0.5719	Nuclear Transport Factor 2; Chain: A,		d5gy6a_	0.5719	Microbial ribonucleases		6fmbA	0.5851	CRYSTAL STRUCTURE OF THE BEC1054 RNASE-LIKE EFFECTOR FROM THE FUNGALPATHOGEN BLUMERIA GRAMINIS
1	Blugr2_5178	115	VMRYECRRHYFTSDAVKGAVSRAIRFGSHLEKTKTLFGEPRYKVFIDLIFDGSGSAAFAIITRRSHKVKSVMVRDEEGQWETCSYGFTFCTNLDRAGWTYIPGATGPGCSCGDMG	58	31	27		0.64		3wr2D00	0.57	Nuclear Transport Factor 2; Chain: A,		d3wr2d_	0.57	Microbial ribonucleases		6fmbA	0.5753	CRYSTAL STRUCTURE OF THE BEC1054 RNASE-LIKE EFFECTOR FROM THE FUNGALPATHOGEN BLUMERIA GRAMINIS
1	Blugr2_5177	115	VMRYECRRHYFTSDAVKGAVSRAIRFGSHLEKTKTLFGEPRYKVFIDLIFDGSGSAAFAIITRRSHKVKSVMVRDEEGQWETCSYGFTFCTNLDRAGWTYIPGATGPGCSCGDMG	58	31	27		0.664		5gy6A00	0.5537	Nuclear Transport Factor 2; Chain: A,		d3wr2d_	0.5561	Microbial ribonucleases		3wr2D	0.5561	RNASE PO1 COMPLEXED WITH 3'GMP
1	Blugr2_5179	115	VMRYECRRHYFTSDAVKGAVSRAIRFGSHLEKTKTLFGEPRYKVFIDLIFDGSGSAAFAIITRRSHKVKSVMVRDEEGQWETCSYGFTFCTNLDRAGWTYIPGATGPGCSCGDMG	58	31	27		0.59		5gy6A00	0.5572	Nuclear Transport Factor 2; Chain: A,		d5gy6a_	0.5572	Microbial ribonucleases		6fmbA	0.5579	CRYSTAL STRUCTURE OF THE BEC1054 RNASE-LIKE EFFECTOR FROM THE FUNGALPATHOGEN BLUMERIA GRAMINIS
1	Blugr2_5166	86	VKFNCSGFMIDKAVVEGEMNKRIRQGNLSRSTLGGESTTFYNYFDITTSGLTSSSTSGYRCFIGTDLPSPDVRVWVGNKWAPCSRE	150	34	30		0.841		1rdsA00	0.6402	Nuclear Transport Factor 2; Chain: A,		d1rdsa_	0.6402	Microbial ribonucleases		1rdsA	0.6402	CRYSTAL STRUCTURE OF RIBONUCLEASE MS (AS RIBONUCLEASE T1 HOMOLOGUE)COMPLEXED WITH A GUANYLYL-3'-5'-CYTIDINE ANALOGUE
1	Blugr2_5164	87	VMYDCSGDLIDGSIVEAEEKRVARGSTSKVCLINPDSTQTFQYFDIKTSGYHSNEYTGFRCFMGTGMTKPDVRKKQGDTWWPCDRQS	150	34	30		0.778		5gy6A00	0.5835	Nuclear Transport Factor 2; Chain: A,		d5gy6a_	0.5835	Microbial ribonucleases		6fmbA	0.5899	CRYSTAL STRUCTURE OF THE BEC1054 RNASE-LIKE EFFECTOR FROM THE FUNGALPATHOGEN BLUMERIA GRAMINIS
1	Blugr2_5165	79	VTFICNGCRIKGSDVEEAVNRRTGQGYLLQATLGGDSTSTYDYIDITRKGKATDCYYFRLSLLYWHQFALTRCAGMGRK	s	34	30		0.508		3whoA00	0.5262	Nuclear Transport Factor 2; Chain: A,		d5gy6a_	0.5263	Microbial ribonucleases		5gy6A	0.5263	RIBONUCLEASE FROM HERICIUM ERINACEUS (RNASE HE1)
1	Blugr2_2922	116	ATYECPFGRYFTSDDILAASSSRSAPDKVTYANGHAFNWYFLNRYTHNDEFVEVHGLLDTTTRKVVPIASFAGRNWRLCSLGQRSDAQNANDLSDFANNHFDYSYMTAEIENALSD	73	37	33		0.568		3lgoA01	0.4661	Beta-Lactamase,Dynein light chain 2a		d3adla1	0.4599	dsRNA-binding domain-like		1di2A	0.4512	CRYSTAL STRUCTURE OF A DSRNA-BINDING DOMAIN COMPLEXED WITHDSRNA: MOLECULAR BASIS OF DOUBLE-STRANDED RNA-PROTEININTERACTIONS
1	Blugr2_2920	116	ATFECPFGRYFTSDDILAASSSRSAPDKVTYQNGHTINWYFLNRYTHNDEFVEVHGLIDITTKKEAPIASFAGRSWRLCSRGQRSAAQNSNDLRDFANSHFDYSYMTEDIRKALSD	73	37	33		0.335		1lqmD00	0.4533	Nuclear Transport Factor 2; Chain: A, ,Bacteriophage PBS2		d4lylj_	0.4593	Uracil-DNA glycosylase inhibitor protein		6fmbA	0.5023	CRYSTAL STRUCTURE OF THE BEC1054 RNASE-LIKE EFFECTOR FROM THE FUNGALPATHOGEN BLUMERIA GRAMINIS
1	Blugr2_2921	116	ATFECPFGRYFTSDDILAASSSRSAPDKVTYANGHAVNWYFLNRYTHNDEFVEVHGLLDTTTRKVVPIASFAGRNWRLCSLGQRSDAQNANDLSDFANNHFDYSYMTAEIENALSD	73	37	33		0.239		3lgoA01	0.4716	Beta-Lactamase,Dynein light chain 2a		d1yyob2	0.4551	dsRNA-binding domain-like		1di2A	0.4543	CRYSTAL STRUCTURE OF A DSRNA-BINDING DOMAIN COMPLEXED WITHDSRNA: MOLECULAR BASIS OF DOUBLE-STRANDED RNA-PROTEININTERACTIONS
1	Blugr2_6178	133	AATETFMCGTQVKIKKAAINSYELKITEVFSRQRKKCAGDICLNLVLGKQAAPMLDLNIGKLVGRGNTFLESTAVTTSRKVAGVQFFLALTCNTSCQTVRLIQQKIENKDAILCTQVVKKRTGKRSLKKQRPL	141	40	36		0.344		1fusA00	0.4811	Nuclear Transport Factor 2; Chain: A,		d1rmsa_	0.492	Microbial ribonucleases		1rmsA	0.492	CRYSTAL STRUCTURES OF RIBONUCLEASE MS COMPLEXED WITH 3'-GUANYLIC ACIDA GP*C ANALOGUE- 2'-DEOXY-2'-FLUOROGUANYLYL-3'-5'-CYTIDINE
1	Blugr2_6177	137	VNAPGATKTFSCLRKVTVKTSDISKFVRTLSEDHDVNPSVCNQLKCLKLVSNGRSEFLKDKNIESVLSVGTTYLKTLDVTTVRPFPGAQFFVAMTCTVDCHPFQVIQRINKNNSVMLCTPDTPKQRTKRSSKKKRSL	141	40	36		0.619		1rtuA00	0.4435	Nuclear Transport Factor 2; Chain: A,		d1rtua_	0.4435	Microbial ribonucleases		6fmbA	0.4552	CRYSTAL STRUCTURE OF THE BEC1054 RNASE-LIKE EFFECTOR FROM THE FUNGALPATHOGEN BLUMERIA GRAMINIS
1	Blugr2_6172	138	MLHAGQSGYYCGKSVLFSSSNIESKKRALNQVSMSSPKNSCNRGSCVVKVTGSTPKVTPVDRQMSEILGPGTTYLKPIRAIGGTESVDMVYYLAIRCALDICHKHQIIQKPTNGSKAKLCNPLMETQRSFRNVVRAID	s	40	36		0.363		2yh6D00	0.4225	Alpha-D-Glucose-1,6-Bisphosphate; Chain A, domain 4		d1krl.2	0.4242	Cystatin/monellin		4dx9A	0.4327	ICAP1 IN COMPLEX WITH INTEGRIN BETA 1 CYTOPLASMIC TAIL
1	Blugr2_3819	95	TNDWDCRGNTVYAYIIDRETADTFTNHCTGLDTNYCEINAGDIFEAKFQIAGSNPPGARVEVNFNKDFIISSVVYRFDNQAYYCTQLSTSTAAPY	154	45	41		0.788		1rdsA00	0.551	Nuclear Transport Factor 2; Chain: A,		d1rcla_	0.5568	Microbial ribonucleases		6fmbA	0.6023	CRYSTAL STRUCTURE OF THE BEC1054 RNASE-LIKE EFFECTOR FROM THE FUNGALPATHOGEN BLUMERIA GRAMINIS
1	Blugr2_3818	95	TNDWDCGGNTVYAYTIDREMFYSFHHECKTFNLFYVNIPQHQIFEAEFEIPGSNPPGAKFKLQFNRDFVIGHFIYKIDDEAYYCTQLSTSTTASD	154	45	41		0.779		1rdsA00	0.5529	Nuclear Transport Factor 2; Chain: A,		d1rdsa_	0.5529	Microbial ribonucleases		6fmbA	0.5906	CRYSTAL STRUCTURE OF THE BEC1054 RNASE-LIKE EFFECTOR FROM THE FUNGALPATHOGEN BLUMERIA GRAMINIS
1	Blugr2_3822	91	VNDWDCEQAYISADALEALMNSVARNREERERGSFFGASSEHYFTVLRNGDDLDYARAKFEISFNNEFKVGQLLMNIDDVITRCVDTNTRR	s	45	41		0.797		1rmsA00	0.5394	Nuclear Transport Factor 2; Chain: A,		d1rmsa_	0.5394	Microbial ribonucleases		6fmbA	0.5575	CRYSTAL STRUCTURE OF THE BEC1054 RNASE-LIKE EFFECTOR FROM THE FUNGALPATHOGEN BLUMERIA GRAMINIS
1	Blugr2_5805	102	QDYKCGNQKIKSKDIKKGLKNLATPSLTLQKTVIQSLYFGNGQTCYIANIPLSNYNGERGRLPPYYLVVDGDDKFLGVVMYENRIYTQCTPHAPEIIYQYSN	87	46	43		0.685		5gy6A00	0.655	Nuclear Transport Factor 2; Chain: A,		d5gy6a_	0.655	Microbial ribonucleases		5gy6A	0.655	RIBONUCLEASE FROM HERICIUM ERINACEUS (RNASE HE1)
1	Blugr2_5804	104	KIEDYTCLQVKIKAKYVEKALDFLKNPDNQMYRMPMTFWTCESDHYCYISALHTDDISFERRSTTPYYVVVDCNNDFRGVVVSIGTGYHQCTPKRPAVIIRASN	87	46	43		0.701		1futA00	0.6294	Nuclear Transport Factor 2; Chain: A,		d1futa_	0.6294	Microbial ribonucleases		1futA	0.6294	CRYSTAL STRUCTURES OF RIBONUCLEASE F1 OF FUSARIUM MONILIFORME IN ITSFREE FORM AND IN COMPLEX WITH 2'GMP
1	Blugr2_3198	88	LNSWVCGNEVTITPQMLSTALSKGSDREFTRVHFEKGEKLRRYIISVDDRPCDFNVPEFYSVIAYPDKSILRVERTINNAYEKCSEIH	107	58	55		0.81		3wr2D00	0.6826	Nuclear Transport Factor 2; Chain: A,		d3wr2d_	0.6826	Microbial ribonucleases		3wr2D	0.6826	RNASE PO1 COMPLEXED WITH 3'GMP
1	Blugr2_3196	88	LNSWVCGNEVTITPQMLSTALSKGSDREFTRVHFEKGEKLRRYIISVDDRPCDFNVPEFYSVIAYPDKSILRVERTINNAYEKCSEIH	107	58	55		0.811		3wr2D00	0.6825	Nuclear Transport Factor 2; Chain: A,		d3wr2d_	0.6825	Microbial ribonucleases		3wr2D	0.6825	RNASE PO1 COMPLEXED WITH 3'GMP
1	Blugr2_4007	171	SHFLRDGYKYAVTSSLVGYGDKPRGIHPQAAYYCSRYRQYSQAKINEVIAFAKAVSVFRHNRGSPTKLSYPLQVPIDGFRVNEIVIVHPISLHPQYFFDPAVEVTDYIIMDLDYNLITIVYTVIEEWRSVLFNQCFPLIQTKPTSQVFLYYPGSPFRLPKAIQPGKLAVIY	108	59	56		0.648		1rdsA00	0.5968	Nuclear Transport Factor 2; Chain: A,		d1rdsa_	0.5968	Microbial ribonucleases		1rdsA	0.5968	CRYSTAL STRUCTURE OF RIBONUCLEASE MS (AS RIBONUCLEASE T1 HOMOLOGUE)COMPLEXED WITH A GUANYLYL-3'-5'-CYTIDINE ANALOGUE
1	Blugr2_3979	193	SHFLRKGYNYAVTADLSGYGDKPRGIHPQAAYYCSRYRQYSQAKINEVIAFAKAVSVFRHNRGSPTKLSYPLQVPIDGFRVNEFVTVHPISLHPQFFFNPAVEVTDYIIMDIDFNLITIVYTVIEEWKSVLFNQCFPLIQTKSTSQVFLYYPGSPFQLPKAIQPEILAGIDDKIINMSKTHKAKRNDGKSHNK	108	59	56		0.641		4ixjB02	0.3562	TcpA-like pilin		d1rdsa_	0.5599	Microbial ribonucleases		1rdsA	0.5599	CRYSTAL STRUCTURE OF RIBONUCLEASE MS (AS RIBONUCLEASE T1 HOMOLOGUE)COMPLEXED WITH A GUANYLYL-3'-5'-CYTIDINE ANALOGUE
1	Blugr2_4964	68	AMLFPRSSSGSGSVHNPLDHIRAAIKKIKESRTPLESPDNKIKQLAKKLNFQFLIPIHVCPELNKNRK	111	61	58		0.421		4dqyB01	0.4392	Histone, subunit A		d2bbjd2	0.4465	Magnesium transport protein CorA		5b6bL	0.4782	COMPLEX OF LATS1 AND PHOSPHOMIMETIC MOB1B
1	Blugr2_4963	100	AVLLPRSSSSSQNYGHLINDVRAAISRIHSNGTPLKSPNSQVKDLARRLGYSFLIPISLPLEQNSIGCDNYVTNDSNRNLNLWVTTTKEGVQTSSALVDG	111	61	58		0.734		3g20A01	0.4811	Glycoprotein, Type 4 Pilin,Glycoprotein		d3g20a_	0.4845	Pili subunits		5bw0H	0.5013	THE CRYSTAL STRUCTURE OF MINOR PSEUDOPILIN BINARY COMPLEX OF XCPV ANDXCPW FROM THE TYPE 2 SECRETION SYSTEM OF PSEUDOMONAS AERUGINOSA
1	Blugr2_1394	132	DLITQFNCANQVYEPADVENFVESAAARLKLMSLRPSRQRNLEPYKPNHSRGGRELQRSKLPASNLKNSKVPKFVIINEHGHLTDMAWGSNALNQCDKRRVELLKSDFPWESEHQIKLWRSYTGTIQSNLKR	118	64	62		0.762		2j3tD01	0.4282	Beta-Lactamase		d1fusa_	0.5394	Microbial ribonucleases		1fusA	0.5394	CRYSTAL STRUCTURES OF RIBONUCLEASE F1 OF FUSARIUM MONILIFORME IN ITSFREE FORM AND IN COMPLEX WITH 2'GMP
1	Blugr2_5829	140	LQKNQIENDDLISQFNCANQVFSEGEVLNFFDAAARELALTRSSMIPKMPLLKPYDPNPSYRKHKPVYYSFMAFRLRNTKVPKHVIIDGEPDYVGMAWGFKAEHVCLRREVMPQDINRPWDSKRQAQLWETYKLLHQNKV	118	64	62		0.69		4ftxB01	0.4307	Beta-Lactamase,Dynein light chain 2a		d1fusa_	0.5746	Microbial ribonucleases		1rdsA	0.5767	CRYSTAL STRUCTURE OF RIBONUCLEASE MS (AS RIBONUCLEASE T1 HOMOLOGUE)COMPLEXED WITH A GUANYLYL-3'-5'-CYTIDINE ANALOGUE
1	Blugr2_3868	104	IILDGVYRCPGLGYDLDAKEVAQKVDSININAEKEDWYDFEENGVQYKNIYHSVVENSEVAKHIFIKANKNKDVVAVGVHQTSEMIQCQHIPAEVHSNKTSALK	125	71	69		0.712		5gy6A00	0.5387	Nuclear Transport Factor 2; Chain: A,		d5gy6a_	0.5387	Microbial ribonucleases		6fmbA	0.58	CRYSTAL STRUCTURE OF THE BEC1054 RNASE-LIKE EFFECTOR FROM THE FUNGALPATHOGEN BLUMERIA GRAMINIS
1	Blugr2_3869	119	IILDGVYRCPGLGYDLDANEVAQKVDSININAEKADWYDFEENGVKYQNHHLFGEYQTSDEKDVVIAVNEDKSSVKVSVFRGKELLDCQHIPAEDAVKSKGRTSKGRTSKGSPSRAARR	125	71	69		0.656		5gy6A00	0.5001	Nuclear Transport Factor 2; Chain: A,		d5gy6a_	0.5001	Microbial ribonucleases		6fmbA	0.5326	CRYSTAL STRUCTURE OF THE BEC1054 RNASE-LIKE EFFECTOR FROM THE FUNGALPATHOGEN BLUMERIA GRAMINIS
1	Blugr2_4588	120	QVRTYQAQQGADCDGSVYTVGMINEVIDSYCVDLVNQKALGNVDHLYRYNMAVNSAISHYYLPLPYVDIYGRVLEDATPLHFAAVQGDCQFQHVAKFKFGPPQDLVVTLANREVCDPYYR	s	74	72		0.798		3wr2D00	0.5979	Nuclear Transport Factor 2; Chain: A,		d3wr2d_	0.5979	Microbial ribonucleases		1rdsA	0.6038	CRYSTAL STRUCTURE OF RIBONUCLEASE MS (AS RIBONUCLEASE T1 HOMOLOGUE)COMPLEXED WITH A GUANYLYL-3'-5'-CYTIDINE ANALOGUE
1	Blugr2_4586	123	ALIYWRIQQGAKCGASIYRQETLENAIKPHCRINSDGKSEIILTDDMKRSYIIPEPPTPLYYLPLPSTDGNGEIVSEDPTDYHVVVDSNCDFNVVTKVVNVADDGVTVDNETRQDCVPDKPST	s	74	72		0.823		1rdsA00	0.5873	Nuclear Transport Factor 2; Chain: A,		d1rdsa_	0.5873	Microbial ribonucleases		1rdsA	0.5873	CRYSTAL STRUCTURE OF RIBONUCLEASE MS (AS RIBONUCLEASE T1 HOMOLOGUE)COMPLEXED WITH A GUANYLYL-3'-5'-CYTIDINE ANALOGUE
1	Blugr2_5828	121	WPINEGATCQQDAWDGDALISIRDQNCGWRGNDYTLWNPDNLPYSRSASGSQSNEFYIRLPRSRPLESFYAGEMSNNYAVFDRNCNFAKVVYLDYSLAISGTGVDQSVVEDCERGYNPARF	132	76	73		0.778		3wr2D00	0.5755	Nuclear Transport Factor 2; Chain: A,		d3wr2d_	0.5755	Microbial ribonucleases		3wr2D	0.5755	RNASE PO1 COMPLEXED WITH 3'GMP
1	Blugr2_5830	121	WPINEGATCQQDAWDGDALISIRDKNCGWRGNDYMLWNSESLPYSGSASGSQSNEFYIRLPRSRPYEAFYAGEMSNNYAVFDLNCNFAKVVYLNIFQDISGGDVSPYIVDNCQRGYHPTRF	132	76	73		0.803		3wr2E00	0.6141	Nuclear Transport Factor 2; Chain: A,		d3wr2e_	0.6141	Microbial ribonucleases		3wr2E	0.6141	RNASE PO1 COMPLEXED WITH 3'GMP
1	Blugr2_5168	85	DGWTCAGRNYEGVNVRAQARHWVGEGNLKGSDFRASNRSKLHFFEVGEGLILTEWVRAYCTLTGDIYNLRYLDQDTNEWNECDRY	139	80	77		0.579		1rdsA00	0.6549	Nuclear Transport Factor 2; Chain: A,		d1rdsa_	0.6549	Microbial ribonucleases		6fmbA	0.6553	CRYSTAL STRUCTURE OF THE BEC1054 RNASE-LIKE EFFECTOR FROM THE FUNGALPATHOGEN BLUMERIA GRAMINIS
1	Blugr2_5169	97	DGWTCAGSDFDGDQVRGQARHWVDQQKTKFSDFQTHDGVQLCHFELGEGNQLTQSITGFRAYCDEPGDVYNVRYWDVSSRTWVLCTHYDIDFESDYR	139	80	77		0.719		3wr2D00	0.6483	Nuclear Transport Factor 2; Chain: A,		d3wr2d_	0.6483	Microbial ribonucleases		3wr2D	0.6483	RNASE PO1 COMPLEXED WITH 3'GMP
1	Blugr2_2746	117	MFGRPSGPDCRATGITAKCHNVNFSSSRIEKAMKKAMKVYKLPRGLWEQNELSYIGYHPENGHEICYPLTMTRNEITESGGIQAFVYLNQVCRFSTVMQMFSDGQFTTHNDCEIIRK	146	87	83		0.761		1rmsA00	0.6562	Nuclear Transport Factor 2; Chain: A,		d1rmsa_	0.6562	Microbial ribonucleases		1rmsA	0.6562	CRYSTAL STRUCTURES OF RIBONUCLEASE MS COMPLEXED WITH 3'-GUANYLIC ACIDA GP*C ANALOGUE- 2'-DEOXY-2'-FLUOROGUANYLYL-3'-5'-CYTIDINE
1	Blugr2_2747	117	MFGRPSGPDCRATGITAKCHNVNFSSSRIEKAMKKAMKVYKLPRGLWEQNELSYIGYHPENGHEICYPLTMTRNEITESGGIQAFVYLNQVCRFSTVMQMFSDGQFTTHNDCEIIRK	146	87	83		0.758		1rmsA00	0.6551	Nuclear Transport Factor 2; Chain: A,		d1rmsa_	0.6551	Microbial ribonucleases		1rmsA	0.6551	CRYSTAL STRUCTURES OF RIBONUCLEASE MS COMPLEXED WITH 3'-GUANYLIC ACIDA GP*C ANALOGUE- 2'-DEOXY-2'-FLUOROGUANYLYL-3'-5'-CYTIDINE
1	Blugr2_5085	182	EEAQLRRVLAQDESSSHNTVMHAAVQDQITDSLGADSLASSNGGFDANNAFLAKRHMDKPSELVFSCVTGQNKTITAKFGMVIDSLTHACKAIGEPGRVRAKWPYPATIEADNYTEHGPYFVWKVGYRPPTQKRLALAANEKKSDAETPHIIATYNCDLLDVVTEDLVSGKYEYCTRKWVEI	148	88	84		0.583		1r5tB00	0.3467	Cytidine Deaminase; domain 2,Cytidine Deaminase		d2kcqa1	0.3756	JAB1/MPN domain		2kcqA	0.3686	SOLUTION STRUCTURE OF PROTEIN SRU_2040 FROM SALINIBACTER RUBER (STRAINDSM 13855) . NORTHEAST STRUCTURAL GENOMICS CONSORTIUM TARGET SRR106
1	Blugr2_5086	193	EEAHLSRVLVQDESSSHNTVMHAAVQDQITDSLGADSLASSSGGLDAITGFLKKRLFIEKKRIMMYDCMNANNQVESALFSRANTALIHACFAIGQIKNSTIGAATPTIVSVAKFNSPPPYYAWNIENKSPKHKKKGSKKSKNKREEAEEKVEEKVQEKFVIASEDCKMLGVVTRDTRDNLLYPCEKQWHVEL	148	88	84	Origin recognition complex winged helix C-terminal(Pfam)	0.52		1jbsA00	0.4399	Nuclear Transport Factor 2; Chain: A,		d1jbsa_	0.4399	Microbial ribonucleases		1jbsA	0.4399	CRYSTAL STRUCTURE OF RIBOTOXIN RESTRICTOCIN AND A 29-MER SRD RNAANALOG
1	Blugr2_3609	152	IPYPMLTLPSDSGMSQIVMGQERAGYICKTGTSAIFITQKRIQRALEKARRHIKNSSPGSLRDNARQNKFPMAFTDAKSFGLPRDSILWPVNARRKLVQGKKIQGSGRIVTNTDLDLRGLLYQDTMGIRRCKFYQNYKRKSVQRSAQTSGRW	151	90	86	Microbial ribonucleases(Gene3D)	0.647		1ch0C00	0.599	Nuclear Transport Factor 2; Chain: A,		d1ch0c_	0.599	Microbial ribonucleases		1ch0C	0.599	RNASE T1 VARIANT WITH ALTERED GUANINE BINDING SEGMENT
1	Blugr2_6914	153	EKYGYTCRPDTDQRITFENKKLLKILTKSCNNIKSATSTELIKNAELNKSPAYLYQVKKFGYPEDSIVVRVPGPKGVGTGFIITNRQCGIHTLLYMNIEGLRRCYHGTISNLLHNKVNELFYAPVAMEMPHSSPFQSSVGHSSHSGSNSPRRR	151	90	86		0.678		4ls4A00	0.4023	YaeB-like fold		d4ltta1	0.4093	RelE-like		3sojA	0.4044	FRANCISELLA TULARENSIS PILIN PILE
1	Blugr2_6036	72	TITGYICGNVWFHIEKVENTSFVAKSVHDAKLSTHYTSFTRIPYPEVVDFYENGDTQKRYYSIPSWRTARNI	s	s	s		0.519		1rn4A00	0.5983	Nuclear Transport Factor 2; Chain: A,		d1rn4a_	0.5983	Microbial ribonucleases		1rn4A	0.5983	HIS92ALA MUTATION IN RIBONUCLEASE T1 INDUCES SEGMENTAL FLEXIBILITY. ANX-RAY STUDY
1	Blugr2_5142	83	LTGYDCQGHFISVNVINHAINSDISSKSGRHSYQENAGLHPENRSARISYNVDGDPYWGAWVEYGQNKEILEVYSSSGKCGPC	s	s	s		0.722		5gy6A00	0.5823	Nuclear Transport Factor 2; Chain: A,		d5gy6a_	0.5823	Microbial ribonucleases		6fmbA	0.6085	CRYSTAL STRUCTURE OF THE BEC1054 RNASE-LIKE EFFECTOR FROM THE FUNGALPATHOGEN BLUMERIA GRAMINIS
1	Blugr2_6220	89	APYDCDGIHITMNDVSRTYNLVNSRKYESQLFIISLGKFYSYKTVLLFPMSFEDSSQAAQGGEFYLVMTLNRSECGVVQKIGSEYKKCS	s	s	s		0.771		3wr2B00	0.6796	Nuclear Transport Factor 2; Chain: A,		d3wr2b_	0.6796	Microbial ribonucleases		3wr2B	0.6796	RNASE PO1 COMPLEXED WITH 3'GMP
1	Blugr2_5153	90	MIGYQCDRDIIPSELVENAIRGSYKYLYEEQYDKLINFDVEDKINVVLSHQSRFGEDYSFWASHNKWGDLIGVFYRDGTFDRDCYTVPFN	s	s	s		0.757		1rdsA00	0.6229	Nuclear Transport Factor 2; Chain: A,		d1rdsa_	0.6229	Microbial ribonucleases		6fmbA	0.629	CRYSTAL STRUCTURE OF THE BEC1054 RNASE-LIKE EFFECTOR FROM THE FUNGALPATHOGEN BLUMERIA GRAMINIS
1	Blugr2_5180	98	IYVYACKNYMFTMTAVDEAIASVPHSHMHGKFAKDSRGGLGRKIKIPLHFSDEDKMGVYVILETYTNNIMDVMVHPDGEPHRGEFCRIKKIEDEEDDD	s	s	s		0.694		4birA00	0.567	Nuclear Transport Factor 2; Chain: A,		d1rmsa_	0.5737	Microbial ribonucleases		1rdsA	0.5748	CRYSTAL STRUCTURE OF RIBONUCLEASE MS (AS RIBONUCLEASE T1 HOMOLOGUE)COMPLEXED WITH A GUANYLYL-3'-5'-CYTIDINE ANALOGUE
1	Blugr2_85	104	LDILKSTCIDVEISPELIHAALIDGCYELQNSQNNSWDIPRLIKYNRQRKEFCYLINTLSLREQIAGRFIPYACFNRQCKFKSVLYSMGRETGAPTFKCETEYQ	s	s	s		0.761		1rdsA00	0.6499	Nuclear Transport Factor 2; Chain: A,		d1rdsa_	0.6499	Microbial ribonucleases		1rdsA	0.6499	CRYSTAL STRUCTURE OF RIBONUCLEASE MS (AS RIBONUCLEASE T1 HOMOLOGUE)COMPLEXED WITH A GUANYLYL-3'-5'-CYTIDINE ANALOGUE
1	Blugr2_7085	105	FECTAASFPDEDLETTRQIACASPDIGKAHPIDPIVSEAKIQSLYQWNLTESLVPEEIRSNALMHLNHECKISAITMSSKDNHTEICHRYRAPREIPLPYATTWL	s	s	s		0.647		1rclA00	0.5636	Nuclear Transport Factor 2; Chain: A,		d1rcla_	0.5636	Microbial ribonucleases		1rclA	0.5636	THE THREE DIMENSIONAL STRUCTURE OF GUANINE-SPECIFIC RIBONUCLEASE F1 INSOLUTION DETERMINED BY NMR SPECTROSCOPY AND DISTANCE GEOMETRY
1	Blugr2_5533	115	QLPAAGSEIVHDCNGKKFKHSTVQKTARIALKAIQEYVAGTRKIGLKSDLRVEKSFFDPKTKTFRTSFNWPLRSSARKFAPGTRGRYRIILSDTGFLNDVVYVDNNKQLKSCTKE	s	s	s		0.726		1rdsA00	0.7206	Nuclear Transport Factor 2; Chain: A,		d1rdsa_	0.7206	Microbial ribonucleases		1rdsA	0.7206	CRYSTAL STRUCTURE OF RIBONUCLEASE MS (AS RIBONUCLEASE T1 HOMOLOGUE)COMPLEXED WITH A GUANYLYL-3'-5'-CYTIDINE ANALOGUE
1	Blugr2_3453	116	LGTGNKGTFVCGAKSHPRSKVERLVQKFATKLKPLGEEARKPFLYKGNLLGIMTRENGPYYQKQIVGLRSRFTSKSSNKSFIILDKDRVLAAVAFNSGGNTFTKCSTKLGKGSAVV	s	s	s		0.69		5birA00	0.6631	Nuclear Transport Factor 2; Chain: A,		d5bira_	0.6631	Microbial ribonucleases		5birA	0.6631	DISECTING HISTIDINE INTERACTIONS IN RIBONUCLEASE T1 USING ASN AND GLNMUTATIONS
1	Blugr2_5816	116	NYQHWDIDSAVNCQNNIWTSNYLKQVRLRYCNHPPSPQSLVDISRHPNSQLHSNRSTNIYFLSIPRPGPDGELGDDVSNYYMLVDADCNYYSVVGLNARYAQGFVLNSQTVPCRLA	s	s	s		0.659		3whoC00	0.6532	Nuclear Transport Factor 2; Chain: A,		d3whoc_	0.6532	Microbial ribonucleases		3whoC	0.6532	X-RAY-CRYSTALLOGRAPHIC STRUCTURE OF AN RNASE PO1 EXHIBITING ANTI-TUMORACTIVITY
1	Blugr2_3602	123	STAKLLETRSGRSSVMSTKYICSEEASFYGSEIYSQVSNSKSQSHTSMLSSDIQNYGGSTYIHYNNVLPQSVESFLYPISSTSSSSNEDSSTYFVLLNCYWDILGMVVSYGSDGAARCAEMAL	s	s	s		0.592		3wr2D00	0.5808	Nuclear Transport Factor 2; Chain: A,		d3wr2d_	0.5808	Microbial ribonucleases		3wr2D	0.5808	RNASE PO1 COMPLEXED WITH 3'GMP
1	Blugr2_3121	127	LRIHDDYNIFRNGGRRPILNSNFGMTCQLYSVYNVNQILDFTRTAYQIIEDPNQGLDTCTFDPFPQEVLYIYRIGTTYLEDTGMKIFLPDFTNTKAVKERLPDCVLLIGAPSSTALRAINNSMFLAK	s	s	s		0.582		3ahsB00	0.4788	Nuclear Transport Factor 2; Chain: A,		d9rnta_	0.5191	Microbial ribonucleases		1ch0C	0.5225	RNASE T1 VARIANT WITH ALTERED GUANINE BINDING SEGMENT
1	Blugr2_3452	127	TRKQGTLKPMYVCGNSAYPVPAVMNALDAVRRLFRKHKTNQLVRYTGTTRLPIFTGQTGEFYEGKIKGSILWDFSSTKRKVKGYVIVNKQRDVGSLVGVVGIGDEGTYSVCEKKMLRSTRSSALNQT	s	s	s		0.748		1rmsA00	0.6132	Nuclear Transport Factor 2; Chain: A,		d1rdsa_	0.6192	Microbial ribonucleases		1rdsA	0.6192	CRYSTAL STRUCTURE OF RIBONUCLEASE MS (AS RIBONUCLEASE T1 HOMOLOGUE)COMPLEXED WITH A GUANYLYL-3'-5'-CYTIDINE ANALOGUE
1	Blugr2_5530	141	LVRSTNTPPKSHVKADNYDDPTKVLVFNCDGQIFSSRRIRSAARSACKVIRKKKRSFWNPNNLNLKVYESSVKVDTIGDKNIVSVDNTFSWPIKSGIYRLLPAKKGRYRIILNLRCRVLKLMYIKKGQYRACSLKTWSPKT	s	s	s	Microbial ribonucleases(SUPERFAMILY);Microbial ribonucleases(Gene3D)	0.597		1fusA00	0.6077	Nuclear Transport Factor 2; Chain: A,		d1rmsa_	0.6156	Microbial ribonucleases		1rmsA	0.6156	CRYSTAL STRUCTURES OF RIBONUCLEASE MS COMPLEXED WITH 3'-GUANYLIC ACIDA GP*C ANALOGUE- 2'-DEOXY-2'-FLUOROGUANYLYL-3'-5'-CYTIDINE
1	Blugr2_3601	142	VAVRRDNVRMGSMRVRARSVGDPVPALKPEDKGVLCEQNRFYSREYLSGAAAKALEEKESCKARNVFCMFPMAFAAYGYSTPALPSIYPVLSDGTMYENNSSLQGKHDRVVLTATGQVLGATTSKPLEDGTGNYYAPCAVVS	s	s	s	Microbial ribonucleases(Gene3D)	0.722		1rmsA00	0.6781	Nuclear Transport Factor 2; Chain: A,		d1rmsa_	0.6781	Microbial ribonucleases		1rmsA	0.6781	CRYSTAL STRUCTURES OF RIBONUCLEASE MS COMPLEXED WITH 3'-GUANYLIC ACIDA GP*C ANALOGUE- 2'-DEOXY-2'-FLUOROGUANYLYL-3'-5'-CYTIDINE
1	Blugr2_3600	145	LVNCNATNALFLCNGVEFSLAQAKTQVSYAYTVKLSETWERKQRSRHAVYPLRFNQLGYEKSYIFPIHQDSNKLMSCYVNYSDSEANGRYRCPLYVSNYMVVMDDHDNLMGMVWHHNHDYYHCERIDFEGDDIPLASLASDPEYA	s	s	s		0.697		1r5tD00	0.4008	Cytidine Deaminase; domain 2,Cytidine Deaminase		d4hohc_	0.6419	Microbial ribonucleases		4hohC	0.6419	RIBONUCLEASE T1 (THR93ALA MUTANT) COMPLEXED WITH 2'GMP
1	Blugr2_3604	181	LFALKTSSVSATVGFKNLIRRGHSTSRLEYRPYSSEFKMNYIAFNCDKRIYLLPYIENVAQVGMQNQANGDQDKGSVKIGLEHSSIFHELYKNEKESEDRPYFIHQIPAIWYEEDEDVVSGPDFVVSAIDGAVMDVITMKEDFNYEKCIPIKSEFQGKPTLITSKSSHFDGWEVYGEDPTS	s	s	s		0.526		4rntA00	0.5369	Nuclear Transport Factor 2; Chain: A,		d1rmsa_	0.5502	Microbial ribonucleases		1rmsA	0.5502	CRYSTAL STRUCTURES OF RIBONUCLEASE MS COMPLEXED WITH 3'-GUANYLIC ACIDA GP*C ANALOGUE- 2'-DEOXY-2'-FLUOROGUANYLYL-3'-5'-CYTIDINE
2	Blugr2_3037	282	VDRMVLVSENLGHQGFYGIYQKKDFPYNTASTDFPALVPNSDIHVRKSSIGQLTTYAAYCSTRFSEHDIIQKITKEWKQITEEKYFNLNLDKDMETACYEIIRNTEPNHLKISNLKSHSECSDGVLVSLILSNSIKVVGPYSSFAPVIPTGDLTILADVGLSINQIILWGEAYRLSRVLRSKIKILVWYHGQLHIFEEITGQQNRWVPITKVGKEEENGKEIYEYFSQRIMGLTEFQKEVSKASKLGSKTRLTVVKDNKFPSLFYEDPTGNIAYTSIIGSKV	3	2	2		0.755		1j2qE00	0.3375	Glutamine Phosphoribosylpyrophosphate, subunit 1, domain 1,Glutamine Phosphoribosylpyrophosphate, subunit 1		d1j2qe_	0.3375	N-terminal nucleophile aminohydrolases (Ntn hydrolases)		6qm8V	0.3416	LEISHMANIA TARENTOLAE PROTEASOME 20S SUBUNIT APO STRUCTURE
2	Blugr2_954	284	NHLVFVTSDTSDNNYRVFAHHGNEFPQADDILMTTSPIEGTGTSTAVYCSVALEGHQIVARIKRSKMLQTDLAYKYINPQPDQPVTCWDNILATMSKHDRPRVNYSELEQTVCTPQTISYLSYTGFISVIGDYERFFPKKGSGDDRPFIVAERFSLDQLIEKGQIFRRTDWDKESIALAWYQGYLHLFEAGPNGWHPLTKIGHESENGRMILMYMLGTNPNIWDVSSHLSFRIDNYLKKLKEEGEFKQFYHHLLDTHHSHTLGNQLDLAKLQSFVPTGKISRAA	3	2	2		0.831		4fwiB00	0.3421	Rossmann fold		d1ytub3	0.3443	Ribonuclease H-like		4fwiB	0.3421	CRYSTAL STRUCTURE OF THE NUCLEOTIDE-BINDING DOMAIN OF A DIPEPTIDE ABCTRANSPORTER
2	Blugr2_953	286	LNRMVLVTDKQSDYSYTVIPHVNTLIPAPENTYMSSLPIQYSSTTSAVYCSAIMNSEEIVKSISNSAKEAKEDKDQKNNIDDELQLNEIKCFENIKAVAKKTWFRAVHSSQLDQSLCQTKTLIDLFHHGVILPPKKYNKFFPKNGTGATTRIVVDKINIGDIVQDGKIYHHTEWDANLSALAWYQGNLHIFKIGKHGWYPLTKIGNEALNGPMIYLFMLGTSTKPWNSKKFRYDEVESGLKVLGESRQITSFNNYLRLSSIPPSSQVKMKLAKLSAISPVGTIGTK	3	2	2		0.835		1ytuB01	0.3465	Nucleotidyltransferase; domain 5		d1ytua3	0.3459	Ribonuclease H-like		4yapA	0.3308	CRYSTAL STRUCTURE OF LIGG-APO FORM FROM SPHINGOBIUM SP. STRAIN SYK-6
2	Blugr2_3066	287	WNRVVMVADKFEQSYSVHYIPGGPRLPIPQNEEILVTPYKISNSGTSITAYCSLSLGLAQIIENVFPQASKPHEQPDLEFAKNKNDYGYCKKKIDELSKNSRSEVEMKDLGKDRCNNAIISQLALESKLRVTGMFGCFAPYKSAKVPTVLATDPVRLAKDVWEPIMSINDEEEPIKYVLAWFQGHLYVFQIYWGDTGYWQLVTPIGNEKNNGRVIYDFIFKNNSDLIKLTDSLKRTLRNHDNSMDPGPSNAQTKALTRKNFKSLPTLHSLKLISISGFLLCDAPEEP	3	2	2		0.785		3f73A04	0.3436	Nucleotidyltransferase; domain 5		d1k0ia1	0.3327	FAD/NAD(P)-binding domain		2wvrC	0.3383	HUMAN CDT1:GEMININ COMPLEX
2	Blugr2_1007	287	TNNHGEGSYSVYGKPDNYQFPTFPLHSRIFKTKTKVTALGTHVALYCSYAMRSQGIVQRFALMMPTLTHCSHYGFSTVPQNADYCLNHISRSIPLQRGEVSVNQTMVNERICAPDTLTYLTYMDETSIYGIYSNFFPPKRSTYFNVNVNKMFNLKDLVLNGKILLIQPPRSGARGMAWIQGHLHIFETALNGWTPETKIGLESQNGHKIFALIIQHYYLTFTTYSNLSIRLNYHLQIPKNSYFNPIAHFKDTDHMQAQIAKQLGEIDLGILVQSNAVGKIKRATAYS	3	2	2		0.82		1j2qG00	0.3328	Glutamine Phosphoribosylpyrophosphate, subunit 1, domain 1,Glutamine Phosphoribosylpyrophosphate, subunit 1		d1j2qg_	0.3328	N-terminal nucleophile aminohydrolases (Ntn hydrolases)		2wvrC	0.3474	HUMAN CDT1:GEMININ COMPLEX
2	Blugr2_952	287	QPSNHLVLVTSDISDYSYRVFPHQGNEFPRADGIIMSTSSIDGTRTSTAVYCSIFLGSQGIITMITKFPMLQTSLVYETIIPEPEQLQTCWENIKDTVKKLRGVRVKYSELEQTICAPKTISYLAYTGSVLVIGDYQHFFPRRESRALRPIIVSERFSLDQLIENGQIFRRTDWDKESIALAWYQGYLHLFEARLNGWYPLTKTGLESQNGRMILMYMLGTDLEIWNSYGRLSTRINNQLRKLKGDGEFENFYNRLWDPGYPHTSGKQLDLAKLQSFVPMGKISRNI	3	2	2		0.805		3f73A04	0.3467	Nucleotidyltransferase; domain 5		d1ytub3	0.3371	Ribonuclease H-like		6qm8V	0.342	LEISHMANIA TARENTOLAE PROTEASOME 20S SUBUNIT APO STRUCTURE
2	Blugr2_345	289	FNRLVLVGNDALESLYNVYEPSSEGFPKPIGDIRMSKVQTKTLGTYQALYCSRSLKSREIAKRLTENLPNLNHRSHYTANFIRPALTECHSHLESLKLGQPEGEILWSSVDRKKCTPELILNLSYHNIVTVTGPFQDFFPVPDSFKIKVKIEEQLNLADLIDNQRIFRNKKWSKNHVVLAWYQGNLQLFQWVDGRYWYPVTSVGAETSNGLKLFYFVLGLDHKIWNLAPHVSIAINRSLESSQWRRHEEKILQYVYQESESLNDNIEIPTGLLTSSPVKGQLYRKFIKR	3	2	2		0.847		3f73A04	0.3463	Nucleotidyltransferase; domain 5		d2dwqb1	0.3543	P-loop containing nucleoside triphosphate hydrolases		1xmjA	0.343	CRYSTAL STRUCTURE OF HUMAN DELTAF508 HUMAN NBD1 DOMAIN WITH ATP
2	Blugr2_5383	289	FNRLVLVGNDALESLYNVYEPSSEGFPKPIGDIRMSKVQTKTLGTYQALYCSRSLKSREIAKRLTENLPNLNHRSHYTANFIRPALTECHSHLESLKLGQPEGEILWSSVDRKKCTPELILNLSYHNIVTVTGPFQDFFPVPDSFKIKVKIEEQLNLADLIDNQRIFRNKKWSKNHVVLAWYQGNLQLFQWVDGRYWYPVTSVGAETSNGLKLFYFVLGLDHKIWNLAPHVSIAINRSLESSQWRRHEEKILQYVYQESESLNDNIEIPTGLLTSSPVKGQLYRKFIKR	3	2	2		0.856		1j2qB00	0.3438	Glutamine Phosphoribosylpyrophosphate, subunit 1, domain 1,Glutamine Phosphoribosylpyrophosphate, subunit 1		d1ytub3	0.3464	Ribonuclease H-like		1j2qB	0.3438	20S PROTEASOME IN COMPLEX WITH CALPAIN-INHIBITOR I FROM ARCHAEOGLOBUSFULGIDUS
2	Blugr2_6783	289	HMKRLVVVGSDSGYSHYGVYNPGSGSQFPQIEDEYDITTTRNRVGEPGTYVRAYCSFSLKERRIVEIITSSLNPVTAYSHRGFGVTHQAEMDCLKKINEILITHADESSLSLREILRNRQCPDGVIASLAFQNLLSIVGEYRYFSSLGRGEGIKVNADTPLAMASVISPDQFVGEETRKTGQTALAWYVGHLFVFERHEILWRPKTKIGEQLWQGHDLEMKLLNHFHQPRQFKKFLDTIRAQVEISGPCDLPYTCDLRKVAGIKMAAFAALPVIDLGMLPAITPDGALG	3	2	2		0.844		1j2qB00	0.3558	Glutamine Phosphoribosylpyrophosphate, subunit 1, domain 1,Glutamine Phosphoribosylpyrophosphate, subunit 1		d1j2qb_	0.3558	N-terminal nucleophile aminohydrolases (Ntn hydrolases)		6heaC	0.3562	PAN-PROTEASOME IN STATE 3
2	Blugr2_149	292	SKLFHRIALVSDGPEGFCYGVYQNPNGNSFSFPSQDPDIFSSTGPKPDIGTNVRAYCSNKWGRSEIIAHLAKYLGDRTHNSQSGLAEEYEAEEKCRRSISKLIQESPRIKQASLTKILEIGHCNEQMIANQAVRGVIKVTGAFRRFSPSNDESYYIIDADKPLSIGRVVSNDEIFMVTKVEQGFMALAWYQGHLHLFKRDLNDDLWHPITDLIYSQRNGQIISQYVWDAHDKLSEIKRRLEEVRDQTGSTGLKKNIDRPESGNIITERELSIFIKNTHLNKLVADPAKGWLG	3	2	2		0.841		6he7C00	0.3628	Glutamine Phosphoribosylpyrophosphate, subunit 1, domain 1,Glutamine Phosphoribosylpyrophosphate, subunit 1		d1j2qe_	0.3615	N-terminal nucleophile aminohydrolases (Ntn hydrolases)		6he7C	0.3628	20S PROTEASOME FROM ARCHAEOGLOBUS FULGIDUS
2	Blugr2_1362	293	MDRLVITSYGADAHYGVYAPLPTGHFPVPDDASGIYMTKSVVKGPGTYNTNYCSKDLDSATLVQRLIAGLTPLPDSNHYFFGTSPEELETCEEAIPEPEDPNAAPLAMSQVMQTPACTARALAGLARAGRISIVGPHDAFAPSASAAPRTLRADTPVPMVDLISANHAFRRWDTNRVRALAWYQGHLQLFANCPNQDVWYLYQGIGNETRGADLISKFLTAINFGYGHSSKLLRGSEDPHQPGWEPGQANESSIHYKETNTVQEALNPTPLWGVVGRWEDCESKEIDYYFSWH	3	2	2		0.819		6qm7N00	0.3368	Glutamine Phosphoribosylpyrophosphate, subunit 1, domain 1,Glutamine Phosphoribosylpyrophosphate, subunit 1		d1j2qe_	0.3401	N-terminal nucleophile aminohydrolases (Ntn hydrolases)		6hecB	0.3409	PAN-PROTEASOME IN STATE 4
2	Blugr2_3071	297	QRRRMVLVGDDLQKNYFTYKVPWPSSFPQPKNNKIFISIYTGSDKNQLLASYCSVYLKTSAIIGQVAYGLLEMNNPSKLRFSKKDKMYYTCKKYITDQWKEFNSRGSPKQLKIGLYLVLYKNKCTTSTISRLAFEEEISVIGKHKCFAPPANTILRGKPIIDASWRLTMEEEVYQAKALMGKNSKNTYAIAWYQGYLHLFRRVPQKPDSWSLVTSIGKEINNGKLIYDFIVQSFNQIKINVKDLETKELDWVSLKTKNPDKYSETPLRKDYQKKILKKILDSPGMVKVDGQIICPEK	3	2	2		0.825		6qm7b00	0.3664	Glutamine Phosphoribosylpyrophosphate, subunit 1, domain 1,Glutamine Phosphoribosylpyrophosphate, subunit 1		d1j2qb_	0.3524	N-terminal nucleophile aminohydrolases (Ntn hydrolases)		6td5N	0.3667	LEISHMANIA TARENTOLAE PROTEASOME 20S SUBUNIT COMPLEXED WITH LXE408 ANDBORTEZOMIB
2	Blugr2_958	298	LNRLVVVTNNPSSQNYIITDAHTPKFTEFDSSPHMYMAKFDGLGVGTYSTVYCSTKRGPDEMAQDITAGRWEMTNARFHAHTADNEHLSPCLNEVKQKLDKREESKYKSIPKDQILFSDLDHDICTPDLIAKMAYMDVLSVCGKYRSFAPKTSHAKLYIDADKPLELAKLVFKGQIFPGKHWKENHVALTWYQGNLHLIQKRNGSWYLLTNLRNESLNGAMIYFYMLGIEPQTWNLKEGLSAEIERLLKLEGSMYGIEAPNMPHAYRELITEGMQRVQVNAGRFRSFAFAGVFGEVEE	3	2	2		0.841		6avoF00	0.3371	Glutamine Phosphoribosylpyrophosphate, subunit 1, domain 1,Glutamine Phosphoribosylpyrophosphate, subunit 1		d4r67x_	0.3341	N-terminal nucleophile aminohydrolases (Ntn hydrolases)		6ae9B	0.3506	X-RAY STRUCTURE OF THE PHOTOSYSTEM II PHOSPHATASE PBCP
2	Blugr2_3074	304	KETNRLVLVGNEAVNNYAMYEPPPSLLFPKPKNKAILMAKYQAEQEGTSITSYCSYILDMASIMREVSVDLTKKPRIFDLEFEAHSVSFSECYSKIMNHWYLHQRPISLKFIQLNYQCTKAHVAKLAAEGSVKVIGNYRCFAPSYDGNRITIDADSETELSQDSSHREAFYGEEINDMVDILVWYQGHLHVFRGQSRLGSYWYQLSSIGHEENNGKFIHDFISKNVDSFQNFKSVLEKKKSSFQARPGRTTHSGLQEMRISIFKHLKMRKFVHHSLKMLMVSGRVYCRDGSLKPLAGDMAQFRQ	3	2	2		0.809		5le5Q00	0.3377	Glutamine Phosphoribosylpyrophosphate, subunit 1, domain 1,Glutamine Phosphoribosylpyrophosphate, subunit 1		d5le5q_	0.3377	N-terminal nucleophile aminohydrolases (Ntn hydrolases)		6he8C	0.3381	PAN-PROTEASOME IN STATE 1
2	Blugr2_3065	306	DNPRSRLVLVGDEVNNNYRTYHMPQNHYFPKTNDKNILMAPHKISEKDTLVTSYCSRNYNMISIMNGISHGLTEMTHQSSLELIKKADIYRVCHEKIKLWWITSMDSELDSNPFISMNSIYYLTKCTASQIMRLASEGHVQVHGEFRCFVPYTYEDKPIIHAEKHIKMDREIWKGQAFFGMYETRHQYALAWFHGHLHVFKRARGFDSIWYLDTTLDNVRRNGIKIYDFMLRNYNPFENFTLMLEKHKETIFEKSPSGKLKVFKKFIQRKSEKNVNKFLHNGLDMIQITGWLHCPIDKTPSNLGKK	3	2	2		0.831		6qm8b00	0.3488	Glutamine Phosphoribosylpyrophosphate, subunit 1, domain 1,Glutamine Phosphoribosylpyrophosphate, subunit 1		d1j2qd_	0.3393	N-terminal nucleophile aminohydrolases (Ntn hydrolases)		3milA	0.3451	CRYSTAL STRUCTURE OF ISOAMYL ACETATE-HYDROLYZING ESTERASE FROMSACCHAROMYCES CEREVISIAE
2	Blugr2_3072	311	PISRMVLVGNKAGPNYGVFHMPQPQRYPTPKIKNIIVLQHKKSRKNTQLTAYCSATLDMITIMREISRGLRKLDSATELKFSKDDAKYNRCKDTFQKLMAGLPQRKIYEHKIIEMHHLLRNDRCSSGEIARLSSEGLLHVTGDLSCLAPMTSKNKDGQEIKSNYITRVKQDFWQSRAFISWENSPYYALVWYQGYLHLFRLQIRESIDWYLVTSVGNEEFNGKLIYDFIFRSVPKLRENLKTLEKKNKQMSEGEKRFNIKLIFHSLYYKIMKKITSKYVIDSLEMEIVDGWLKCPQISKYSSYRSSSIHPR	3	2	2		0.836		3u9rB02	0.3297	2-enoyl-CoA Hydratase; Chain A, domain 1,2-enoyl-CoA Hydratase; Chain A		d5i6db_	0.3351	Tryptophan synthase beta subunit-like PLP-dependent enzymes		1rgiA	0.3337	CRYSTAL STRUCTURE OF GELSOLIN DOMAINS G1-G3 BOUND TO ACTIN
2	Blugr2_2355	315	AYVFHLFPMPYLSNMERQVVVSYNYDSPKYEVYKPKTHGQFPEIQNESGIFATSHTFQGPGTYVKAYCSFFLSTMDIVGKIFQGQTPVTDTSHVDFGADERQENECLKHIEGLTAGADEAEGLKISRIQKHKSCLDLTLARLAYGGLISIEGTYSGYTPGKRSGVAKVYADRPIDIGNVIFAKQIFNWDIGRKGTHAFAWYMGHLHVFEWFSRGDFWRPLTDIGTPRKNHHIILTTFFADHKVTLDFTCRDRRGACSYEKKGSNGRWSSCVRSKSSDPREDVADCLIISAVDALRNYDFGLFYSPVPFIYHAAMG	3	2	2		0.788		3f73A04	0.3379	Nucleotidyltransferase; domain 5		d3h4pl_	0.3363	N-terminal nucleophile aminohydrolases (Ntn hydrolases)		3h4pC	0.3363	PROTEASOME 20S CORE PARTICLE FROM METHANOCALDOCOCCUS JANNASCHII
2	Blugr2_1405	322	LYPERLVVASGDPMSLSYGVYENNVHGNFPHFSSSDVFMTQVKVTVPGTYVKLFCSFKLSGKALVEKVVKGLEDITHHSHRNFGTTSNMEDECLNSITKHAKHSYLSTTKSNVQKKRACTDLVLVNLASRGLIQLSIDQRPSYEPGSRAPIPVKAASKMSLRSVVPGDHFFKGHDLDYEEALAWYRGHLHVLRRDERDLPWYSVTSITPRPENGAVIIDFLLRNIQPFIAMSGDLTVGITTSKTTATEPTVKALKNLNLDLSNSLLRAAYCQKEILPLIASHPTGFMGNDLLRILEARRPPRKKQRTNEQTKSKFSVELGVS	3	2	2		0.746		1j2qF00	0.338	Glutamine Phosphoribosylpyrophosphate, subunit 1, domain 1,Glutamine Phosphoribosylpyrophosphate, subunit 1		d1j2qf_	0.338	N-terminal nucleophile aminohydrolases (Ntn hydrolases)		6hecA	0.3384	PAN-PROTEASOME IN STATE 4
2	Blugr2_1344	323	KLLVLVSPYQTGYYGVYDPPTNGRFPRPDDDSDIMMSVNRFMQPGTYNALYCSPNMELSQMISRIVGGLTQVMEPKNSLFGVKKGKFESCYESIRIRNKAKLKPDALKMSEIIRDTSCTEKVIASLASGNKISIHGMYSSFSPSRSTGTLFIEADKPIPMSKLIMRGHFFPRPGTYRWRAMAWYLGHLRVFGKCTDKDVWFLLDDIGDEWKSGKSIYRFLSVLNDEVGKDTILTKKSKILRRPWGDAAPRISKIDSTTAQSGDGTHYYKQKIMLGRFPASKPWGTFGSHIDCAELDPPVVLSSKNDRFGKKRFKNLHKKKETH	3	2	2		0.799		1j2qF00	0.3282	Glutamine Phosphoribosylpyrophosphate, subunit 1, domain 1,Glutamine Phosphoribosylpyrophosphate, subunit 1		d5ee9a1	0.3345	P-loop containing nucleoside triphosphate hydrolases		6tczH	0.3301	LEISHMANIA TARENTOLAE PROTEASOME 20S SUBUNIT COMPLEXED WITH LXE408
2	Blugr2_4713	323	QGTQRRLVFVEESLENNYSVYNVMGNKGFPNPDTPSKIHKATSKIIASGTSLSAYCSNQLVAKEIIREVTSELKDITHESHVGMIERGPRYEKCWKYIETKTKENEIHPQTAHEFVRKSETDINQICTDSHIAGLVVERALVLIGNHRCLGPEDFELRIKFTADNHFNMAESLFGGQFFMGKVELGVEKIALGWFQGHLHLFKLEFRRDGIWHPVTDIKHVKNNGRVIASFMWKNSEGLRTFKSYIVGLRKSSNHISSNLHSGSQSQQNRLGSPDPKVLKQNMIEGLSMEPASGKLGCLESKNTKIPEKKKHRLFKNLNLSRE	3	2	2		0.809		5ts8A01	0.317	Transferase(Phosphotransferase); domain 1		d3sajd1	0.3238	Periplasmic binding protein-like I		1rfqA	0.3367	ACTIN CRYSTAL DYNAMICS: STRUCTURAL IMPLICATIONS FOR F-ACTINNUCLEATION- POLYMERIZATION AND BRANCHING MEDIATED BY THEANTI-PARALLEL DIMER
2	Blugr2_4302	327	FNSKRLVMVTNGNEQSYSVYENPWYRRFPDPRNQFITTVQNNGRSKNTLLTYYCSEKLTPEEIVREVALGLPRIFYSSELGFRKNIASYKKCWEFIKDTLDKPGPDARSIQQIAMEYLEGQKRCTAEQVASLASEGYVHVGGENSCIAPFENYNTPLIETNDEFQLDRNLWKGEAYLGKKKVGKKTMALAWFQGHLHLFRIDENSSSWHLVTNVGQEASNGKVIHDFIKSEYTYVLDQNPPKGSKLTESTTDVSPKPRKKWLFRKKRSGQTELPQYNFIPSLPMERVRGTLKCDVKQANTPDKIEPKKLVLKMPFVERANKKPVTLH	3	2	2		0.739		6qm8N00	0.3209	Glutamine Phosphoribosylpyrophosphate, subunit 1, domain 1,Glutamine Phosphoribosylpyrophosphate, subunit 1		d1z7qn1	0.3202	N-terminal nucleophile aminohydrolases (Ntn hydrolases)		6qm8N	0.3209	LEISHMANIA TARENTOLAE PROTEASOME 20S SUBUNIT APO STRUCTURE
2	Blugr2_2929	339	FNRLVLVGNDALESLYNVYEPSSEGFPKPIGDIRMSKVQTKTLGTYQALYCSRSLKSREIAKRLTENLPNLNHRSHYTANFIRPALTECHSHLESLKLGQPEGEILWSSVDRKKCTPELILNLSYHNIVTVTGPFQDFFPVPDSFKIKVKIEEQLNLADLIDNQRIFRNKKWSKNHVVLAWYQGNLQLFQWVDGRYWYPVTSVGAETSNGLKLFYFVLGLDHKIWNLAPHVSIAINRSLESSQWRRHEEKILQYVYQESESLNDNIEIPTGLLTSSPVKGQLYRKFIKRHPLHLWSSWNLSAFTEAWQKLRANRDQKICDMMKALRFSSVFIQITTFEG	3	2	2		0.771		1ytuB01	0.3221	Nucleotidyltransferase; domain 5		d1j2qb_	0.3175	N-terminal nucleophile aminohydrolases (Ntn hydrolases)		3ps0D	0.3176	THE STRUCTURE OF THE CRISPR-ASSOCIATED PROTEIN- CSA2- FROM SULFOLOBUSSOLFATARICUS
2	Blugr2_1061	292	NENDRLVVMDLTRPKNSHHTFITNKERWFPSVAGIDDLYMGPSPSKRVGTHMTMYCSNSRPSEHLFEFITRGSTRIYQWAEFGFQQSIESELKCLEIIEGRFRRRPKEELSVLEIISNYECSKSAIYSLGFQGKIKVIAQDVATSSSDPHAPVVSFHGPIEVSDVLLNHQFIHVSTINKIYFGLAWYQGYLTVFKNEVYNVWRPISSHSRDLGQSHQVIKFLAATIPGVRYTINELNMSQKHGITGPEMNQLYENSGTNVKNAGISDLINVLGRQENILQAHFANGFLGLAT	4	2	2		0.809		6qm8N00	0.3652	Glutamine Phosphoribosylpyrophosphate, subunit 1, domain 1,Glutamine Phosphoribosylpyrophosphate, subunit 1		d3e47k_	0.361	N-terminal nucleophile aminohydrolases (Ntn hydrolases)		6qm8N	0.3652	LEISHMANIA TARENTOLAE PROTEASOME 20S SUBUNIT APO STRUCTURE
2	Blugr2_4337	297	GVNNHLVLAYESNFESFHVTYTLNPDQKFPELDKSIPIFKTPTTYRQEGTYFTTYCSLEKSLPFIYQDVSQQLFRDLGDLQNPPSDNIERDESCFQHIKSQITFKQLPLRNNRISFSNLQQKICPENVIVRLAYNGRITLISGNRSRDSSIDSTKPIVKLENLLEIKNYVQGGKFIKTGKLDGKIYSLAWLQGHPHIFLWLKDEEMWKLDTSLGDVTHNRKFAIDFLIRTNLQIKVIMKKISAVAEEYKHSKRIGTTVWQPGPKKSISYHNQKCQSLMLKIDTRTEMLAEGYLHECF	4	2	2		0.804		3mi0R00	0.3527	Glutamine Phosphoribosylpyrophosphate, subunit 1, domain 1,Glutamine Phosphoribosylpyrophosphate, subunit 1		d3h6iv_	0.3522	N-terminal nucleophile aminohydrolases (Ntn hydrolases)		3mi0R	0.3527	CRYSTAL STRUCTURE OF MYCOBACTERIUM TUBERCULOSIS PROTEASOME AT 2.2 A
2	Blugr2_1084	297	KNNDRLAIMKFEQSSKFYRIYRTGGMREFPSIKTGTDVIMAESQTNGPGTYMTIYCTPSHDSTYLRKTITRGIREMDDNSHIGFHQPRSEEINCLHHIKEQLRRHSRYRDINIVELDKNLCSSSTVYSLAIQNNFYVQSIDHEILTPTNSNLQRILRNYLFPMSSLVLGSKFICEGEVDGLQTMLTWHQGYLNIFQKDNRNDSWFPMRNNSLMGYNYHPIIDFIARHFDEVRLIRSALTLDGDTADSSSTNDSRFQKSNSLTGEQNIRELLVSLAQKNLRLTESSAYGYLGQLSLQS	4	2	2		0.82		6qm7N00	0.3612	Glutamine Phosphoribosylpyrophosphate, subunit 1, domain 1,Glutamine Phosphoribosylpyrophosphate, subunit 1		d1iusa1	0.3696	FAD/NAD(P)-binding domain		6qm7N	0.3612	LEISHMANIA TARENTOLAE PROTEASOME 20S SUBUNIT COMPLEXED WITH GSK3494245
2	Blugr2_1059	298	HVDDRLVVIDLAPQGSFYQTHTSNRDRWFPSVAHVDDIVVSSSPTKRPGTHMTIYCSQTRSKDSLLRFVTAGSTKLIQSAESGSHQKTEPEAECLNYMERTFKKTPNKQRAYQKIKSSSMCTEDIITSLRVKHHIRVIENGKGMFLYDLNSPGASLNEPTKVATVVLNGRFLRLATIDNMTFALAWYHGFLTVFYMDVYEYWRPIQGLSQDERLDNYVLKFLAATSLNIRLMMKAVAKSENKAVSRPQIGQSQGSDEHNTRNPSISSLLQALDQSRFKFTEYVATGFLGKGLKMKRKL	4	2	2		0.725		3unb400	0.3439	Glutamine Phosphoribosylpyrophosphate, subunit 1, domain 1,Glutamine Phosphoribosylpyrophosphate, subunit 1		d3unb4_	0.3439	N-terminal nucleophile aminohydrolases (Ntn hydrolases)		5m32B	0.3481	HUMAN 26S PROTEASOME IN COMPLEX WITH OPROZOMIB
2	Blugr2_4356	298	PVKDRLVLTYEANGENYYGSFNVNRSQMFPQPPKSAHILKTPTRVEGPGTYITAYCTFKAEPYHMYSYMEKLASGSIPGYYTPSIDPSSAQECLSYLNSQHQSMKGSLEDVAINRKDDRDFWCSEKNIIGLALDGHIRLSGTIDLKTTLTSTHYPLVRLSPRLQMNKFTTYGEFIKVARMHGETYALAWLDDHLRLFKYQPRGDVWVITGINSNEMSTGTAMVGFIRHAYTQIDRLMTDMDDLAKDYSRLLSETNGNDEPYYSRSIARLNKKSRGNMVVIERPVAITATGYLGGVITA	4	2	2		0.795		2yhaA02	0.345	Nucleotidyltransferase; domain 5		d4q6ba_	0.3316	Periplasmic binding protein-like I		3milA	0.3425	CRYSTAL STRUCTURE OF ISOAMYL ACETATE-HYDROLYZING ESTERASE FROMSACCHAROMYCES CEREVISIAE
2	Blugr2_4330	298	GIHNRLVLAHDNFAESFRMTYFLNFDQRFPELDEEIPIIKTPTTYREAGTYFSAYCSLEKDAFSIFLDVSRQLVKEIGDLRIPHKNNFEKEDFCFHQIESKFRAKKDPWICNKKVSVKNLKQNTCDERVVVKLAYDRRISLIRGFQFRNPFVNGQRPLVRLINPIEIKNYVEGGQFIRIGKYNGKTHALAWFQGNLHLFVWLEMKKSWKWKTLVSNVGYKGRFIIDFLRNTNPQIRNVMEKIDEVVKEYKDERQNIATSSQSEPREISSHHNQKLQSLMLEIYTSPAVPAVGHLYEWL	4	2	2		0.809		3mi0V00	0.3492	Glutamine Phosphoribosylpyrophosphate, subunit 1, domain 1,Glutamine Phosphoribosylpyrophosphate, subunit 1		d3h6fv_	0.3471	N-terminal nucleophile aminohydrolases (Ntn hydrolases)		3milA	0.3391	CRYSTAL STRUCTURE OF ISOAMYL ACETATE-HYDROLYZING ESTERASE FROMSACCHAROMYCES CEREVISIAE
2	Blugr2_4369	312	DRWVISGDFKGASIYDILSVNFKRGLPVPSSDSGIFMTQIQADRPGTYLAAYCSFELDTYQIYYSITEGSKSLMKTAHEGFSQDVDLERYCSRLITKISQSKHEMCNVNVSQLMEPRECTKAVLVSLAYQGKISLQGKFGLTSTLAYNHFPTVILNRPIDVKGFILNGEFFIIKTTKLREYALAWYQGHLHVFNEIIGTNSWYMTSKVGLEIQNGKFISELILENHPDIVSFQAQLLAISPSFDATSSTCPDCPSKNVGFKGNYALQVKGPKVIVPRFAGTTANGYLCGEIGSAKFENKLDNYTPRKDAPMC	4	2	2		0.791		5l5rK00	0.3382	Glutamine Phosphoribosylpyrophosphate, subunit 1, domain 1,Glutamine Phosphoribosylpyrophosphate, subunit 1		d4cr25_	0.3506	N-terminal nucleophile aminohydrolases (Ntn hydrolases)		4cr25	0.3506	DEEP CLASSIFICATION OF A LARGE CRYO-EM DATASET DEFINES THECONFORMATIONAL LANDSCAPE OF THE 26S PROTEASOME
2	Blugr2_38	313	AKDRLVITSNEPNSPNYHIYEANHKQPFPVPDRGSGIYRTLVRVDEPGTYVTVYCSIKVSIDDLRGFISKGLKSLPSHVDGRFGNDEKSEDKCFNYVNNLFYESNREASTSTFEVGKVAEPGPLPVSRLIKSHRCTKRLLISLAYQRRILCADGYGVVTTYRDKHLPTIKFDEPVEIADVIWDGQFVTRLIAKNHQDALAWNQGQLQSFMRRSSSSDWTRRTCNCNEPYSGWHITELIRSNNAQVGKFMNEFAMLEDTDLGGSDCFQFQSKAFLKPKICRDFKLKHLQVSVNRLDPIPAEGNIAQFRVTKPDD	4	2	2		0.806		3milA00	0.3314	Rossmann fold		d1jhzb_	0.3259	Periplasmic binding protein-like I		3s5uC	0.3497	CRYSTAL STRUCTURE OF CRISPR ASSOCIATED PROTEIN
2	Blugr2_42	314	QKDRFVITSFEDNEPSYQSYEVNYQKLFPVPDKDSGIHSTSVKINGPGTYLTVYCSIKVSIKDLQEFVSKDLTKAQVGLGRGFSNDQSAEDECFNHVVNLDRERTERAIKLGIQEIQAPEPDSFPVSWLIQSDQCTKRLLISLAYQRRILCANGFGLRTLYRDKDLPTIKFDEPMEIAATVLDSQMIMRKTVKMKEMALGWNQGKLQVFSREVGNHWKQEPSHFEEPSLGWIISEFVRKGNAQVRDFVNKFDTRYHHKEYASEWIGVRRTVSHGLETYREFRHSKLHVKLRKFSPTPADGYLDDVKLRKLFGIY	4	2	2		0.788		6qm8M00	0.3298	Glutamine Phosphoribosylpyrophosphate, subunit 1, domain 1,Glutamine Phosphoribosylpyrophosphate, subunit 1		d1z7qa1	0.3303	N-terminal nucleophile aminohydrolases (Ntn hydrolases)		5t0jS	0.3428	STRUCTURAL BASIS FOR DYNAMIC REGULATION OF THE HUMAN 26S PROTEASOME
2	Blugr2_5246	320	IRNNRLAIMNLGRTEEDYQIYDPRGKQQFRSVKTGSDVMMATSRTVGPGTYVTVYCSPSQSFEKLKDYATEGAELLQNLSGVGFHQDIAKEAECLNTIKQKFILAWNRIGIHISELLDTNRCSKSAIYSLGLRNEFYIMSTIGETLTLHDKEQMAVITDYLFDMSDVVLDGKLACRVKTSSHDRGLAWHQGYLNIFQKQSPNNVWYPIKRTMQGPKDYEYIIDFIGELYGEIDLIRNKILGGGLVPGPPSMSYRRSGSSKHPTLQQSIKDLLQKLGDKNLRLVESNAEGSIGPFVGGKRREKSKLSVFQKSTSAVNVFRG	4	2	2		0.787		5nifL00	0.3556	Glutamine Phosphoribosylpyrophosphate, subunit 1, domain 1,Glutamine Phosphoribosylpyrophosphate, subunit 1		d5fg7y_	0.3586	N-terminal nucleophile aminohydrolases (Ntn hydrolases)		6qm7N	0.3549	LEISHMANIA TARENTOLAE PROTEASOME 20S SUBUNIT COMPLEXED WITH GSK3494245
2	Blugr2_26	320	PQKDRLVITTSERRFSSYGDYQVNYSQLFPEPDVDSGIYRTLVDFDGPGTYLTAYCSNRVSLDGLWGFVSNGLTSLQGRIGAGFSNDESSEKECFDYVNNLYRQQVNRAANRGFQEGEVAESVLLPVSDLTESHQCTKRLLISLTYQQRILSADSYGINTGYRDKLLPKIKFDGQVDISKVVLGEQFLMMKYQSGIRDVLAWNQGQLQIFTQDSFSQKWREKTTIGDGPYPGYLIAELIQSNNPPIRKFIKKFIEREGFEKIVPKCFGMKKKVTLAFKASREDRYKSLQIKVGKFVPVTAEGIIDGLVLFKPSKRPEEDL	4	2	2		0.794		1g0uG00	0.3264	Glutamine Phosphoribosylpyrophosphate, subunit 1, domain 1,Glutamine Phosphoribosylpyrophosphate, subunit 1		d1z7qa1	0.3305	N-terminal nucleophile aminohydrolases (Ntn hydrolases)		5h9fD	0.3363	CRYSTAL STRUCTURE OF E. COLI CASCADE BOUND TO A PAM-CONTAINING DSDNATARGET AT 2.45 ANGSTROM RESOLUTION.
2	Blugr2_1083	320	KNNDRLAIMKLEKKTEFYRMYNPNGIRQFRKVIDGDYIISSTSKTDGPGTYMTIYCTPYQDLVYLVNYIAKGAKYISNDSKFGFHQDISAETKCLATINDQFIRSATNKLLYNDLDSRNSGCTKSIVYSLGVQENFSLVTKSHEIITHDHTCQRRIGVDNLFPMSTVVLDGKFIYRTEIEGQQSGLAWHQGDLILFHRQENTNLWYPLNRSLRGMDHCDNVIDLIAKIFPQIGSIRALLMNKRVTAASIPMDYQYPSYNKDADTLSKIKEIVISLDKVNLKFPTSPAKGYLGPLSASKDGQGIRTITIPRECYRGPTINR	4	2	2		0.781		6he7E00	0.3336	Glutamine Phosphoribosylpyrophosphate, subunit 1, domain 1,Glutamine Phosphoribosylpyrophosphate, subunit 1		d1k0la1	0.3564	FAD/NAD(P)-binding domain		6he8C	0.3367	PAN-PROTEASOME IN STATE 1
2	Blugr2_6390	323	TKRLAITNTGSFLSYYDVFKPKDNEFFPTVDSETGIQMTKTDITGPGTYVTAYCSYNLSKNNLIKHVTNGLTSALDESHLGLGGADEAAEKCLGVLENLSRAAEESQKHSSSFRYTQLSSSDSDHDRALTTKKTQSLFGIPLHQPEKPPKILLSKIREMMACSDLGLISLAYQKKIKATGLFRHFAPEHSRAGYEVVFDVNFDISNIVFPGQMSKTYTHITKTYVVAWYMGHLHLFKKMTPQSLWWPETFIGKEKENGEKILLFIAKHCKVFDPVIKGIKNLKKLEEMWAVLGINFVKGTKKFKQEKNQLITEISTMSLAKII	4	2	2		0.78		2yhbA02	0.3068	Nucleotidyltransferase; domain 5		d3nfta_	0.322	IpaD-like		5t1oB	0.315	SOLUTION-STATE NMR AND SAXS STRUCTURAL ENSEMBLE OF NPR (1-85) INCOMPLEX WITH EIN-NTR (170-424)
2	Blugr2_30	324	AKDRLVITSTELRSPNYFVYEANQEQPFPVPVQGSGIYRTLVRVDEPGTYVTVYCSINAPIDNLRGFVSKGLKSLPSRVDGRFGSDEKSEDECFNYVNNLFFESDRKVATDTLEGAEVAEPGPLPVSHLIKSRQCTKRLLISLAYQRRVLCADGYGFVTTYSDENLPTIKFDEPVQIADAIFDGEFVMKLNKYSSRDALAWNQGQLQSFTQSYSSRSWMERTFIGNEQYSGRHITVFIKSNNVQVSKFMDQFQKLENRKFGASNCFGFRSKALRKPTSCRNFKLSHLRVKVNRLDPIPAEGNIASIRITKPNDENQERAIILIS	4	2	2		0.802		3sdkT00	0.3348	Glutamine Phosphoribosylpyrophosphate, subunit 1, domain 1,Glutamine Phosphoribosylpyrophosphate, subunit 1		d3sdkt_	0.3348	N-terminal nucleophile aminohydrolases (Ntn hydrolases)		3oeuT	0.3342	STRUCTURE OF YEAST 20S OPEN-GATE PROTEASOME WITH COMPOUND 24
2	Blugr2_32	336	QKDRFVITTSEDRSPSYRSYGVNYDQMFPVPGANSGIYRTLVNVDEPGTYITAYCSNKVSINDLWGLVSSGLTSLQGRLDEGFSNDEISEFQCLKHVDSLYFKPKDEAPTGEVQGIWVAKPDPLPVSKIIRSRHCTERILISLVYQQKVLSANWHGFMTMYRNARLSTIKFDVPVKVEDAVLDGQFIMQQIEKDFEEVLAWNQGKLQLFRRDRYRHYWMEQTLVGYEPYTGIPITKFIQANIAQVRNFMKQFTEWKCAKRCMPEYLGIRKTASLGLNACHEYRYRNLRVKVKKLVPVVAVGVLYGVKIRRPTEWPEDGFSSRLYQEFLERGDMERD	4	2	2		0.804		5l6aG00	0.3305	Glutamine Phosphoribosylpyrophosphate, subunit 1, domain 1,Glutamine Phosphoribosylpyrophosphate, subunit 1		d1z7qa1	0.3326	N-terminal nucleophile aminohydrolases (Ntn hydrolases)		6ef1A	0.3389	YEAST 26S PROTEASOME BOUND TO UBIQUITINATED SUBSTRATE (5D MOTOR STATE)
2	Blugr2_6375	299	RMGRLVVLGAENTFSHYGVYKPLIPDKFPEISSGRGIVMTKYSASAPGTYVRAYCSFNVQMKDIVAAIITGHDDITHVSHINFSVKEEDLGPCLAHIQQLSIGYDSTSAISLEKLIKSKHCSLHEVFSLNFRQELAIVEKNGFFASQASTGNKWIDADVPVDINQMFLPEQVYGEARQKPDKKFGEIDFLKIIVWYQGHLYAFRKYVSRPYFISIAHIGTEVYNAEKLQSSLLENFEMAKKFNVLLTGMRKASKKWPSCRFRPFCNHPAIVWEGLSAEKKIRRFDFEVLPTLEVEGEIR	12	2	2		0.847		3milA00	0.3413	Rossmann fold		d1doca1	0.353	FAD/NAD(P)-binding domain		6he5G	0.3414	20S CORE PARTICLE OF PAN-PROTEASOMES
2	Blugr2_4479	307	NQLVVIGSKSDRGHTTLSFDYGKKKFPTLRNQRIYMAPNRNLKTGISVTIYCSKVFDDKEVISAVIKGLTPTKSSTIIDNDPAAAKKCNKFLVDQNNLASSSPGKKLDLKLSDVLERNACDIRNIGRFAEDSLVKLTGKNNCISPNRVELSLTIEMDAVVPMKDLLFRGEAILGPQGVSVRMAMGFYLEELHLFALRASGNPTWSFVTSLRSRIKSDNMSKIFNFIFDKNGEFNAFKELVDRSDPGTFSSRLDIKSQGSKNIIQKTNSAIASQNHRTKEIFNVQEIIGKLECTGNSIRGGKLDRNGL	12	2	2		0.78		3mi0V00	0.3412	Glutamine Phosphoribosylpyrophosphate, subunit 1, domain 1,Glutamine Phosphoribosylpyrophosphate, subunit 1		d2h3ha1	0.3367	Periplasmic binding protein-like I		3mi0V	0.3412	CRYSTAL STRUCTURE OF MYCOBACTERIUM TUBERCULOSIS PROTEASOME AT 2.2 A
2	Blugr2_6730	345	DRLDRLVVTTDDVEQQSYGVYEVKNRDYITNSESIDASIFTETKIAHQGTFYMPYCSDHLDSKEIALKITIHLRDRTHRAHVGLVRDEKMENNCLQSLSSISNLGMGQTPINLSKCEKNMKKMCTSRTIMNLAFKGIIAVDGPYKAFAPRMADQPIVVTDDQPMDMSSLVLNGEMFARIRTEHEQIALAWYQGHLQLFKQNLRTNEWTPVTRIGSEMETGSLITNHILKALPDSKIPWTEFYKQKEHIVQAYKLPMRRKKSRRNYYHREIHDFFNSNEALDTDLLYNYPFIGFQFSRYDSESREFIRYPSDKNLQILRHVLTWSRKVCNQQLTPFRVTGTTGPSE	12	2	2		0.752		2izpB00	0.317	IpaD-like		d1fw6a1	0.3334	domain III,DNA repair protein MutS		2yjfC	0.3178	OLIGOMERIC ASSEMBLY OF ACTIN BOUND TO MRTF-A
2	Blugr2_6733	350	DRPNRLVVTTDEVEKPSYGVYEVKDLDYFTNPKFIDASMFIKPSFAWHATYFMPYCSDHLDSNQIARKITKGLRDITHQAHVGLVRDAKMEINCLQSLSSISNLELGQSFINLSKCEKSVKTMCTSRTILNLAFKGIIAVDGPYKAFAPRMADQPIVVTQDQPIDMSSLVPNGEMLGEIRTDFEQNALAWYQGHLHLFKQNLETREWTPVTLIGSEMETGSLITNHILKAYPDFKLLWTEFYKEKEAITQEFKPSMYSSKSPYEYHYHQMYLFLNSLDRHDVELWYNYPFLDFECNPSPSDTHEYPRKSLKKNLRTIRVFLTWSQKVRYQQLTPLRVTGTTGPFEEKKTT	12	2	2		0.74		4rr2D01	0.307	Transcription Elongation Factor S-II; Chain A		d1dbqa_	0.3212	Periplasmic binding protein-like I		3zjcE	0.3266	CRYSTAL STRUCTURE OF GMPPNP-BOUND HUMAN GIMAP7 L100Q VARIANT
2	Blugr2_6736	350	LDRLVVTTDELDKPSYGVYEVQSGSYFPHPEYIDRSILTKTQIFEKGTYYMSYCSDYLRSAEIASLITEGLTDITQHAHIGLTHDKKEENNCLNYLSSISNPKLDQNVIDLSKCEKKVRRTCTSRTILNLAFTGIIAVDGPYKAFAPQKADQPIVVTQDQPLDMSSLFLNGEIFAKSATELEQNALAWYQGHLHLFKQNLRTNEWTPVTLIGSEVKTGSLITNHILEALPDSKLRWTEFYKMKEDIIWPYNPWNFRKSTRYDVNSQEIKNFLYSSERYEDKFILNYPFFDSNYRRRVLRFHESLRIYFGKDLRTLRRRLTPSKKLSHQKLMPSPVTGTMSPFEEKVITKG	12	2	2		0.763		6bogA04	0.325	Rossmann fold		d1nnea1	0.326	domain III,DNA repair protein MutS		6h3vA	0.3192	BUNYAMWERA VIRUS GLYCOPROTEIN GC HEAD DOMAIN
2	Blugr2_6735	350	DRLDRLVVTTDEVEKPSYGVYEVKDRDYFTNSEFIDTSIFSETKTTKQGTYYMPYCSDHLDSNEIARKITKGLTDITHQAHLGFVPDTEKENNCLNSLFSISNLELDQNMIDLSKCEKKVRRTCTSRTILNLAFTGIIAVDGPYKAFAPQKADQPIVVADDQPMDMSLLVLDGEMFGRIRTKYEEIALAWYQGHLQLFKQDLKTDNWTPVTLIGSEIWTGSLITNHILKLYPNTKLGWTEFYKKKEAIIQAYKSPMNRRRSRSDKYYNKIYDFINSFDRRKDRLLYNYPFLDLEYSLYLSDSHEQPVYFFGTKLKALSLIFTMGEKLYHKRLSIFMATGKTGSPDKRGIT	12	2	2		0.775		2cmqB00	0.3308	IpaD-like		d1nnea1	0.3427	domain III,DNA repair protein MutS		2izpB	0.3279	BIPD - AN INVASION PROTEIN ASSOCIATED WITH THE TYPE-III SECRETIONSYSTEM OF BURKHOLDERIA PSEUDOMALLEI.
2	Blugr2_6741	350	LNRLVVTTDELDKPSYGVYEVKSRSHFPHSEYIDQFMLSKTQIFEKGTYYMSYCSDYLRSAEIASLITEGLTDITQHAHIGLTHDKKEESNCLNYLSSISNLNPDQNVIDLSKCEKKVRRTCTSRTILNLAFTGIIAVDGPYKAFAPQKADQPIVVTQDQPLDMSSLFLNGEIFARSATELEQNALAWYQGHLHLFKQNLRTNEWTPVTLIGSEVKTGSLITNHILKAFPDSELRWMEFYRKKDDVIKAYKPPIRGRNSRYDHDYRQIYDFLNSRERYEDKFVFKYPFFDSNNLKHVYTYEELWRFYFDNGFRILRQLLIYSKNLSHQKLMSSPVKGTMSPFEELEILKP	12	2	2		0.781		2ixrA00	0.3282	IpaD-like		d1ewqa1	0.3361	domain III,DNA repair protein MutS		2izpB	0.3202	BIPD - AN INVASION PROTEIN ASSOCIATED WITH THE TYPE-III SECRETIONSYSTEM OF BURKHOLDERIA PSEUDOMALLEI.
2	Blugr2_6746	352	NRLDRLVVTTDEVNKPSYSVYEVESRDRFPHPEFIDKLILAKSHIIWHGTYYMPYCSDRLRSSKIASLITKGLTDITHRAHIGFTDSQKAEKSCLKSLPTINNLESGPNVIDVSKCEKKVRRVCTSRIILNLAFQGIVAVDERLGAFAPRNADQPIVVAVNQAIDISSLILNGEMFLRNSTEREQNALAWYQGHLHLFKKDLETNKWSPVTLVGSEGKNGSLITDHVLKVLPDSLLGWEKFYDVKLRRLEYYLATRHRGISRYPGRYWDFGSPSSVAGISVRLWDFYPFCPSRCSDYFKPERSKIWDMTDIMSLGHDLGGDDYLRRHISTYSKKQSHKRLVACRGKGAITTF	12	2	2		0.708		6bogA04	0.3269	Rossmann fold		d3sajd1	0.329	Periplasmic binding protein-like I		3h5wB	0.3289	CRYSTAL STRUCTURE OF THE GLUR2-ATD IN SPACE GROUP P212121WITHOUT SOLVENT
2	Blugr2_6742	366	LDRLVVTTDELDKPSYGVYEVKSRSNFPHSKSIDQFMLTETQIKDKGTYYMSYCSEYLRSAEIASLITKGLTDITQHAHIGLTKDKKEEKNCLKSISSVSNLNLDQNVIDLSKCEKKVRRTCTSRTILNLAFTGIIAVDGPYKAFAPQKADQPIVVTQDQPLDMRFLFLNGEIFAKSGTELEQNALAWYQGHLHLFKQNLKTNEWTPVTLIGSEVKTGSLITNHILKALPDSKRRWMEFYREKDDVINAYKPPIGRRYSRYDHHYRRVSIRGRNLRYDDHYGRIHDFVNSGEIYEDRFVLKYPFVDSINLYHACKYEISRRIYVANGLQIFHELLTDSKKLTHQKLMPFPVKGSMSPFEEKVVTKA	12	2	2		0.753		6bogA04	0.3335	Rossmann fold		d2izpb_	0.327	IpaD-like		6h3uB	0.3149	SCHMALLENBERG VIRUS GLYCOPROTEIN GC HEAD DOMAIN IN COMPLEX WITH SCFV4B6
2	Blugr2_854	280	DSLYRAYHYPNPQFPELSAETEIYHFRPIKMGLRALTAIYCSPTITGHDLLEKIGSGHVDVTAPAELTLQNIPEAEESCLAKVRPLLSEISISQLLKIPGSFEQCTSKVIASLAFNGIFQIYGSYKCFAPRAKYTRLIVKADIALKMENLFSDDDVVFSTIQNHHVRALLWYQGHLHIFERRRDTHRIWVPITTIGSESTNGRLIADFVRRKFFITMMKTKNAGDYKIINSSLTLPEEKQDLSVALELLVKYYDTDDHFLDDEIRYLILKGQLCKEIPQP	15	2	2		0.795		3mi0V00	0.3355	Glutamine Phosphoribosylpyrophosphate, subunit 1, domain 1,Glutamine Phosphoribosylpyrophosphate, subunit 1		d2gz4a1	0.3311	HD-domain/PDEase-like		3mi0V	0.3355	CRYSTAL STRUCTURE OF MYCOBACTERIUM TUBERCULOSIS PROTEASOME AT 2.2 A
2	Blugr2_890	285	STDPYYYKYKVSEIRFPAPQHGSDITFYNVEMKNENTLTGIYCSPTKSGPTIKQVIFGDLHDATTLHEDPPGVHRNTITYCFMYISSQARQMDPSQSVTVSSLLSNHVNSGCTSLIIASLAFQRRIMMEGKYECFAPRAVTHWSYTNADQPLKMEDILSQSEMVLAMETSSGTRVLVWYQGHLHIFMRKSYLMKVKWYPVTKIGSESENGQLIHDFVSEKFYHSILKEMKKRDITNFNAIINAVSGDFSRSDLWASIGVLEKYKDKDVDLVVGEKRNVRLVGQLC	15	2	2		0.798		5lzpN00	0.3614	Glutamine Phosphoribosylpyrophosphate, subunit 1, domain 1,Glutamine Phosphoribosylpyrophosphate, subunit 1		d1j2qe_	0.3539	N-terminal nucleophile aminohydrolases (Ntn hydrolases)		3mi0V	0.3707	CRYSTAL STRUCTURE OF MYCOBACTERIUM TUBERCULOSIS PROTEASOME AT 2.2 A
2	Blugr2_853	286	IINLGSQNVMYNTYYHSNLHFPTVESNLEIYFLETEVLSQNTRAAAYFSPQLSSVQIWNEIKSSLHDSMKITKLVSFGRDKPEKNCLAKITSLSQRNTNKLSVILSTNNADQVCTSRIIAGLAFIQTIQIHGSYKCFAPQSSHNIINIDADIRLGMEDVVDKNDVVAGTHSGSKTTVLLWYQKHLHLFERDSNSHVGWVPVTNIGQEATNGYVILEFIRARIFRALLQASQIKNIELYDIILNSLHQSEKISDLSVANSVKNNHEYKDNSFIDKTLLMTLLKGPLC	15	2	2		0.806		5lzpP00	0.3415	Glutamine Phosphoribosylpyrophosphate, subunit 1, domain 1,Glutamine Phosphoribosylpyrophosphate, subunit 1		d3h6fv_	0.3396	N-terminal nucleophile aminohydrolases (Ntn hydrolases)		6he8A	0.343	PAN-PROTEASOME IN STATE 1
2	Blugr2_2532	290	EDSVSTSYDVYETSYPAKFPQLRPGSDIFHHHPTITTAGTYHASYCSYEKNYALIIDEITVGLPKITRYPMVSSNRDAEAETRCLHYIKSNYPLDSTLTISDLKKTPYCTTRVIASLAFKRFIGVDGYYSCFAPFIEDQFFRITADEPIPVEDILSDDALLHVRRERTGHEALTWYQGHLHLLRSLNSSRTWWYPASKIGAEDENVRMIMNFMRRHFPQIRDVEAKFIDGRNKGPKKKSASHHEFSDTDQEPKSSTNELKLNDNMLVASRAEGWFCFKAHVGPLNTLGSY	15	2	2		0.76		6qm8b00	0.3476	Glutamine Phosphoribosylpyrophosphate, subunit 1, domain 1,Glutamine Phosphoribosylpyrophosphate, subunit 1		d4r3oh_	0.342	N-terminal nucleophile aminohydrolases (Ntn hydrolases)		6qm8B	0.3476	LEISHMANIA TARENTOLAE PROTEASOME 20S SUBUNIT APO STRUCTURE
2	Blugr2_888	291	DPYYYKYKVSEIRFPAPQHGSDITFYNVEMKNENTLTGIYCSPTKSGPTIKQVIFGDLHDATTLHEDPPGVHHSTITHCFMYISSQARQMNPSQARQMNPSQSVTVSSLLSNHVNSGCTSLIIASLAFQRRIVMEGKYKCFAPPAVTHWSYTNADQPLKMEDILSHSEMVLAMETSSGTRVLVWYQGHLHIFMRKSYLMKVKWYPVTKIGSESENGQLIHDFVSEKFYHSILKEMKKRDIRNFNAVINAVSDDFSRSDMWASIGVLEKYKNKDVDLVVGEKRNVRLVGQLC	15	2	2		0.804		5lzpP00	0.347	Glutamine Phosphoribosylpyrophosphate, subunit 1, domain 1,Glutamine Phosphoribosylpyrophosphate, subunit 1		d3mi0v1	0.3453	N-terminal nucleophile aminohydrolases (Ntn hydrolases)		5lzpP	0.347	BINDING OF THE C-TERMINAL GQYL MOTIF OF THE BACTERIAL PROTEASOMEACTIVATOR BPA TO THE 20S PROTEASOME
2	Blugr2_132	297	LQSTGIVMVTESLTDNYNIYKTRSSDVFPILNEGSKIHRLKTWVDNYDGYITVYCSDVLNTKQIKKNLAKYYDPVKKFPELESTQNQFLETECLKTIQSSQQYISEKNPITISSLVGQSYCGEAQIASLAYQNKLKVIGDYRHFAPPKSSAKYSITADRPLEIKNILLGENFILETSDERGVSAIGWYNGFLHVFEKSIASDKWWLNTKIGNEQNNGYQIVSSLIGNCQFLELGKNWAILPYGRKQRYQIEGSFDRLGNELKNTFRNFFKPLSDNEVCSLLPIPAIGFFGSPPKIER	15	2	2		0.772		6qm8D00	0.3379	Glutamine Phosphoribosylpyrophosphate, subunit 1, domain 1,Glutamine Phosphoribosylpyrophosphate, subunit 1		d1doea1	0.3403	FAD/NAD(P)-binding domain		6qm8D	0.3379	LEISHMANIA TARENTOLAE PROTEASOME 20S SUBUNIT APO STRUCTURE
2	Blugr2_2530	302	GHDQNFYHYSVHNNLNGRQFPVPSENSDIIHYSTIIKSDGTYHAMYCSFQKTADEILLELTRNMPKLTYKPSTAVAPLDKNERLCLNYIETIPQEPSASLMSVLTRRNRCSTKVIAGLANKRKIQIVGNYRHFAPQLKTNAPLVEADRPVMMSDLLTKNSFHLSKNLNLRFKLLLWYQGNLHCFSEERVSEKVVGFDNNPSGASPKFVEKVHWLLETSIDNLAKKRYSLIKFLGQYDRCIGRLQADFSYITRQFQYRSPVEPIWSWSHDLRLKGKFKEDFEACYRAIGNKLDASEPWGQFGH	15	2	2		0.77		4k5rB01	0.3234	FAD/NAD(P)-binding domain		d1k0la1	0.3328	FAD/NAD(P)-binding domain		4iipA	0.3229	LEGIONELLA PNEUMOPHILA EFFECTOR
2	Blugr2_1476	304	NKLLEKDSTGHHTRLERLVILGSDGDRSYYDAYDNPSPGKFPVPDTKYNLATTIKEKVRDGTNLKAYCSHTKSSVKIAEILGRIISTETAYYHDLVPADPRYDTCLAYIKKLADIQNAKPIDEHNQSPLSATTLCQNKQCSNSDLINLAHLGQISVSGTYGYLAPPNRKAQLKVSMDKHVKLEDLLKSHHANGVLKNTRRILVLYFGHLHVFEKDSNNSIWFPVTRIGSEDHNVEIILNFIRKYTEILKELDTIVQTSRLKYKLFDFCHRMATCDPTLNQMKRKQMAKIGNIKYQTYTCDTKYI	15	2	2		0.778		4krfA04	0.3537	Nucleotidyltransferase; domain 5		d4krfa3	0.3523	Ribonuclease H-like		6ofuB	0.3246	X-RAY CRYSTAL STRUCTURE OF THE YDJI ALDOLASE FROM ESCHERICHIA COLI K12
2	Blugr2_2528	320	MDPGNNHYSVHEAPGLKTFPLLEKDHHIFTVIPRFQSHGTYHSIYCSFRLTQSDIVRIFDEKISHYDARSTEVDLSDTNRESEDYRKKLFSIEEDQYAEKRCLKYMEKITRITDKNYMSDSRLKLSCSVKAMASLAFKGQVGIDGDYRCFAPKVNSHTYLITADKPIHMSDLLSIRPLLHHQRSPSLTSALVWYQGNLLVFKKKTVHRESKWAFQAVPVLRNIKPSVYTLWNPITDIGSKSKYGSQLSAYMSTNYPCYKLVYDDMVKNSHVGKWRTENGRTQSSLEYIAAYSATIRQIKNCMKLYKNLFYASDELEWFCI	15	2	2		0.746		5gvcA02	0.3255	Topoisomerase I; domain 2,Topoisomerase I		d1ewqb1	0.3461	domain III,DNA repair protein MutS		3qm3G	0.3256	1.85 ANGSTROM RESOLUTION CRYSTAL STRUCTURE OF FRUCTOSE-BISPHOSPHATEALDOLASE (FBA) FROM CAMPYLOBACTER JEJUNI
2	Blugr2_1991	368	DMYSSYYGVYQVPMRRQFPVPPAHHGIHMSPSQIKTDGTYVVAYCSAVINLDQIMVSVTENLEQIDPSHEMMKSADIEAEDQCLKAINYRLNTLDHSKTQFVKYITTKQLLKSRCRERDIISLAYQKKIGIAGEFACFAPKSKNHDITIIANRSMRMNQFLFEDPKILRAKMSSNTYALAWFRGYLYCFERTRSDSNGDYWWKPLTAIGDDPESERLISGYVRNLERSIADFVDTMKVFKELLINSNPSDNKTPEFPNRFDKSKGSLGPSYDPHHYESIPNLHQLPGYLVFRQKNKNGKYMTNFSFSETSKRDKNLYHNTPIKFDDVQPFKNQVLWNSLRHFKIPAQSEVTSPAAKLEEEYGEGWLCH	41	2	2		0.719		6he7E00	0.3016	Glutamine Phosphoribosylpyrophosphate, subunit 1, domain 1,Glutamine Phosphoribosylpyrophosphate, subunit 1		d1iuva1	0.3056	FAD/NAD(P)-binding domain		4u0lB	0.3095	STRUCTURE OF THE VIBRIO CHOLERAE DI-NUCLEOTIDE CYCLASE (DNCV) MUTANTD131A-D133A
2	Blugr2_4716	375	KPLDSYYGVYVMPKANEFPVPLDHHRIHMSASRVAGPGTFVVAYCSIQHRQRRIIHIVTRGRARVTQDPDEATSSYLEAESACFKSISRGFTPESTAVPLSRLNNGKCTHRLVAGLAFKGVIGIVGEFSCFAPLQKYQPVQVNADIPFDLQNFLSGGVLLRGEDRASNKQALVWFQGHLHLLKQTLTNTNGYHSWSPITSIGNEIHNGDVITNFIYENLPSLGEFTKIMGDFKNLMKHLEFQRSAHSSIDAKRSMDSSIYANVGDYLEDVCPLEVGLNEERCARIANLPDYLKDEAASKGLLCQAKSRYFTRSSRRTECIFRPAVLERAKFVSGRWQAARRLKKMLVVPPQSSWRENAERFGKVHGRGTMCETPA	41	2	2		0.805		2xs1A01	0.3098	Serine Threonine Protein Phosphatase 5, Tetratricopeptide repeat		d1pbba1	0.3064	FAD/NAD(P)-binding domain		4zeoH	0.3094	CRYSTAL STRUCTURE OF EIF2B DELTA FROM CHAETOMIUM THERMOPHILUM
2	Blugr2_4658	378	GLQNANYFYDAYEFPKDIKFPMPKPPHSLHISASKITRSGTHVVAYCSISHHYEQIVKMITDGLPRVTQSSRNKDLSFTLEESACLRSITEETSLRSDATPLSQLQKYQCTHQLIASMAFKGMIGVEGKYACFAPPLRSHTVKINADIPLKIEQFLAGAQLLKGRKANSDTQAMVWFQGNLHLLRQTKSNTNGHNLWIPITSIGKESTNGALIMNFIYDNLPGIYEFTKIMSDFRMLEKTLNAANTPSNQRTPQISNDKICANSDPEKCSDKIHKSGHKYTNTHFGKIDAFPTYLNDRIGSLGLRCQVRFVHRSGLFRNKICIFSPRYVRRSIFQSQTWINSWKNHRLLKVPPQTNAKVVADRFIELGAEGTLCDPIE	41	2	2		0.795		5g6vB02	0.3154	Transferase(Phosphotransferase); domain 1		d5ee0a1	0.2985	P-loop containing nucleoside triphosphate hydrolases		2a5xA	0.3046	CRYSTAL STRUCTURE OF A CROSS-LINKED ACTIN DIMER
2	Blugr2_3616	378	LDNGLSHYGVYNVPLTYQFLVPEEKLGIHVSTSQITQPDTHVVAYCSIINNLSQLVDIITKDIPDITRSPKLSDSEYVDLETKCRSYVERKSLATLELSMSELKKDGHCTDDNLASLNFQGILGVSGNYSCFAAPVESPSFNITADEPIRLESFLSEGELLRDRGLVIRPNAMAWFQGHLHIFEQRVSDDDDHTWWYPLTSIGQEDTNAPIIVEFIYQAIPQISWFMNVIIGFNKLMVTTSLPGLMLNASQEESSKTYQNRNPENLDHPKYIYDEEFLERRKDYIQFKFCKDTSKLLNNLGLPTSEYDESFGCHVPKYMSDEESIGQLKMIKLPPQSDTSLPAETFTRQPGEGWLCDERDLWADGPPKKAPSISRKLQ	41	2	2		0.705		3dadA00	0.3139	Leucine-rich Repeat Variant		d1iuva1	0.3176	FAD/NAD(P)-binding domain		3mzkB	0.3174	SEC13/SEC16 COMPLEX- S.CEREVISIAE
2	Blugr2_4651	386	GSEDAYSHYGLYENLNVNEFPVPPPQLGIHMSPSKVSTHGTHIVAYCSILNDLKQIMDTIIQGRLELTQKPEDRDEAYLTAENTCARSIAKGTSPDSPAKPMSQILGSDCKPEHLINLAFKGLIGVEGKYACFAPRMRDQVIKINADTPIKLENFLSGGHLLTGNSARSNDQAVAWFLGNLHLFKKVGFNTDGKQWWIPITSIGDENDNGHILSKFIQSNAPDIHEFTKVMKDFQMLSVKLEKMKTTQFLSLPSQQDMEENSPHYNQIFREGKIDNNYPKLFFYLKITNIPAYIEMKALQRNTNRAAINTNRPEFLLTKDIVTNRDIFVMEKFHSMKWASSFLRGGLIEIPPQSNPKEAAMRLVEIGVSGFLGQKSKDQLGKKRRI	41	2	2		0.768		3um1D00	0.3108	Serine Threonine Protein Phosphatase 5, Tetratricopeptide repeat		d4rv5a_	0.313	Periplasmic binding protein-like I		4b1uB	0.3032	STRUCTURE OF THE PHACTR1 RPEL DOMAIN AND RPEL MOTIF DIRECTEDASSEMBLIES WITH G-ACTIN REVEAL THE MOLECULAR BASIS FOR ACTIN BINDINGCOOPERATIVITY.
2	Blugr2_6058	299	DRMVLTEFSRTHAYVYREISKANQFPLRKPSSDVLMIKSDTQRPGTSYAIYCSQKWNGKDIMEGLLDQLFPFTIDGPSKDQRRINPETPCLTQLSSIAKKKNYNPIWTSEIIKSNACTGKNLMELALKRYITINRHHFIIPNQKLEKKIQIYFDEGIEIQLGEGQVYFDGKKVNSKTEDEILTWYNGYLHVFRPRIKGGGWYVSTSLTSLELNGYHISRFMLHSNPQYKRFVKTWDFLENLVDKRLHCRGLTHNELAIERQRKTYHEKIERLKLDNLQPSHVHGVVSSFKWYGDRASGH	42	2	2		0.746		5vqbC01	0.3284	FAD/NAD(P)-binding domain		d1k0ja1	0.3417	FAD/NAD(P)-binding domain		5d8dE	0.3305	CRYSTAL STRUCTURE OF D-ALANINE-D-ALANINE LIGASE FROM ACINETOBACTERBAUMANNII
2	Blugr2_6059	299	DRMVLTEISRTHAYVYREISKATQFPLRKPSSDVLMIKSDTQSPGTSYAIYCSQKLDGKTIMQGLLNQLNPFTIDGPSKDQRRINPENSCLVQLSSMAKERNYNLIMTGEIRQSYACTGKNLMELALDGYITIHKHYYVSPNENLAKKVRIFFDEGVEMTLGEGQVYFDGEKVNGKTEDEILMWYNGYLHVFRRRINSGWWYVSTSLTSIELNGYYISRFMLHNNPQYKKFIRTWDFLENLVGKRMHYRGLTHKELAIERKRKTSHEKIERLKLDNLQPSNVHGPVSSFAWYGDRVFGN	42	2	2		0.735		5xgvB01	0.3113	FAD/NAD(P)-binding domain		d1ykjb1	0.3332	FAD/NAD(P)-binding domain		5k2mB	0.3217	BIFUNCTIONAL LYSX/ARGX FROM THERMOCOCCUS KODAKARENSIS WITH LYSW-GAMMA-AAA
2	Blugr2_6060	301	DRMVLAELSMARTYVYREISTANQFPLRKPSSDIYMIKSDIKRPGTSYAIYCSKKLDGKTIMHGLLDQLIPFTIDGPRRDQRRINPENPCLTQLSSMAMQKNYNPIMTSEIIKSNACTGKNLMELALHKYIHIQEYRTSRRDERQRRKIRVYFDVGIEIQFGEGQVYFEGKQVNNETEDEILIWYIGYLHVLRRRIDQRGWYVSTSPTSLDLNGYHISKFIRHNSPPFKRFIESWEFLETLADKRKNYAGLTNMELAIERQRKTSHEKIERLKLDNLQPSRVHGIIPSFTWYGDRDETSFG	42	2	2		0.737		3milA00	0.3337	Rossmann fold		d1k0la1	0.3413	FAD/NAD(P)-binding domain		3milA	0.3337	CRYSTAL STRUCTURE OF ISOAMYL ACETATE-HYDROLYZING ESTERASE FROMSACCHAROMYCES CEREVISIAE
2	Blugr2_5183	311	HMILIDNKPQHPHYSIHKPYSSRKLPEAGKRQNIYSFRSRTIQEGISVAVYCSPVMSSSELFRYLERGWKNITKSSSRNFGLNKYSNTVCFLHLLAKSKLNNSPIILSTLLKKRICSDEEIVGLALLELIKIEGDYKFIPSPSTRTLIRIVGDTAIQLENIKMFNKVNLFVGEKSKNEALALYQGNLHLFHKFRSTSTWLPSTSLCRNQGRGDMIVKYLLKNDGNFKRFIAKSEITWEKGHRKVHTENPSSVSKDNIKGGKVQNLDDQDHMDKLTSSFRIPSGLRALSSLSGSTRASSETNQKKMMKAESN	42	2	2		0.591		5ajdA02	0.3145	Serine Threonine Protein Phosphatase 5, Tetratricopeptide repeat		d4g6za1	0.3212	Nucleotidylyl transferase		6qm8D	0.3132	LEISHMANIA TARENTOLAE PROTEASOME 20S SUBUNIT APO STRUCTURE
2	Blugr2_137	249	ALVNNYDQNSYYNVYEIDHVRKFPTPSDGTNIFRTNPVYNGDGTYIAAYCSESARGEEIVREISHGLKGKFEDFKGSVGNSAKYGSRCVSDGVIACQSAGHQAINPNGDRGQIILSRTVADYKVSLAWVGQELKVFYGKQAQVTWLPLSDTLPKETLGGLIHEVAWYNTGPFESVKSLLDGHHNSASQSGSLTAAQRLYRSTSNKEQNLGKKIKALTLPKLTQTSEFFKYDNKDNFVDDFMKKLFSKKS	61	2	2		0.773		2n8xA00	0.3364	Double Stranded RNA Binding Domain		d3b77c_	0.3376	PH domain-like		6n5xA	0.3549	CRYSTAL STRUCTURE OF THE SNX5 PX DOMAIN IN COMPLEX WITH THE CI-MPR(SPACE GROUP P212121 - FORM 1)
2	Blugr2_4899	307	SNHRNRLVITSINSETPYYGTFLPDAREIFPVPKIHSDVYMTGNVMENKGTYLRAYCSHTRSEQEIIREITPGLIKVRIDKESMLPQVDDNLNYCHKAIEKLQQGSNGYEIYLSQIKGIRECPKGAIVSLAFWENWSFYGPYSNIFPKAQVEGKQINADVPLYINDEVNEGELYLGLDTPPGTQFLAWYQGSLHVFLRTGENAWYLLTDTDGRPENGVLISKLAWLTYGPFQHLHQFMATQTFETRNEPHRKKSLGIFPGKFESPKARLTQQMANIKLKKLDAINAQGYVGSSPRPEYIDSWMREIM	61	2	2		0.829		6he7E00	0.328	Glutamine Phosphoribosylpyrophosphate, subunit 1, domain 1,Glutamine Phosphoribosylpyrophosphate, subunit 1		d2zlza_	0.344	Nucleotidylyl transferase		2wvrC	0.3312	HUMAN CDT1:GEMININ COMPLEX
2	Blugr2_4861	309	KMKDRLVITSNEMGNPYYGVYLLKSERLFPIPSPDSHIYMTENHIDGPGTYVRAYCSERWSKNEIIAKIINELEDITDDLEYRVPEMSPKHEKCLEIINKMIEKSLPEEPVKFSEILRHEDCSESAIVNLSFLDKFGIYGDYSNIFPTYSIDGRNIMADVAFKIENVVLNGELFMERNIPPGHQFLAWHQGDLHIFIRTKEEKTWHLITDVTCRFASGLYISKYVLHDDGPFLPLLNLIENFMDQTDKTTLSNCSDNSVDCEDESPLQILRRKIAEIKLGKLISTRADGNIGVLPKPLSIVRWVDEKYM	61	2	2		0.849		6he7A00	0.3374	Glutamine Phosphoribosylpyrophosphate, subunit 1, domain 1,Glutamine Phosphoribosylpyrophosphate, subunit 1		d1j2qf_	0.3353	N-terminal nucleophile aminohydrolases (Ntn hydrolases)		6hecA	0.3375	PAN-PROTEASOME IN STATE 4
2	Blugr2_4900	343	DKSSLVITSINSETPYYGVFLPVEEIYFPTPEKHSHIYMTRNTFNGEGTYLRAYCSDKLNENAIIQKVGAGLYNSGNDKETRLVRTNVGLYSCLRAIEKLRLESENSEMRLSQIVGREECPRGTIASLAFWGYCSFYGTYSNIFPKAQVKGKQINADVPLHINDETYDGKLFVGMTTPPGKQFLAWYQGNLHVFLRTKENAWYLLTDPDGRHENGVLISKLAWLTNGPFMPLHQYLAARTSETGKVSRRKKCYKFVTCKYESSNSRLTHQMEDIKLEKLEVIYAQGDFGSSPRPEYINSWMREIIPKPTQQNHGSSSRSRDTDLWMNEIYPSPDPSAESSSSQ	61	2	2		0.778		5kpkA02	0.3383	Transferase(Phosphotransferase); domain 1		d4a91a_	0.3219	Nucleotidylyl transferase		4a91A	0.3219	CRYSTAL STRUCTURE OF THE GLUTAMYL-QUEUOSINE TRNAASP SYNTHETASE FROM E.COLI COMPLEXED WITH L-GLUTAMATE
2	Blugr2_1363	283	DRLILIGYSSHNNYFVYPAPNNKQFPGTADESGIFMTESKVDGPGTYMRYYCSYSIELGNMIAGIVGEQKPISCSEISQSKNNPTTHERCREYFGSLSQISQSAQMSDILKISDCKASDIASLAFAGQISVGGVNRGFAPPENPSLFNVIADKQVKVSDLVLADQSVILKGSHRSSALVWYQGYLHKLNKCGQNSWFFETNFHEDNGLRLYKFLQQLNDNLGESSMLLKERELNQPPRPKIAKQKAHQETKKRSKDVFVHYHKVNIIRGKLPVESIKGFVDGK	75	2	2		0.807		3tn8A02	0.3481	Transferase(Phosphotransferase); domain 1		d1jala1	0.3486	P-loop containing nucleoside triphosphate hydrolases		6tczH	0.3384	LEISHMANIA TARENTOLAE PROTEASOME 20S SUBUNIT COMPLEXED WITH LXE408
2	Blugr2_6676	298	WMTNHLVIMHSQISPFYGVYRPPGSDEFPLPASQSQVIRSDVKVSGPGTYNAIYCSSTLEVSKVKEVVTQGLTPFSNDDIIPNGDSAFGLNACRRKISTLSRGPRSSQPRTIEQLIDLRMCPLPHIITLVHEGKISVDRYKNFDAPPSDQSLLTLKIEKELPLNMFLSSNQIFRTNKKQNEKILAWSQGYLHVFKRASLWTRWEKITKYGDENQNVLEISKFLHEFNLEKRREIPTKEMNELTLMPSVETDHSKNKNVIDKYENTKMLDDMNGISLRTKLPSEMVSNDLYLYHKMTRW	75	2	2		0.753		3g5rA01	0.3376	FAD/NAD(P)-binding domain		d3unb4_	0.3242	N-terminal nucleophile aminohydrolases (Ntn hydrolases)		6qm7H	0.3395	LEISHMANIA TARENTOLAE PROTEASOME 20S SUBUNIT COMPLEXED WITH GSK3494245
2	Blugr2_5271	298	WMTNHLVIMHSQISPFYGVYRPPGSDEFPLPASQSQVIRSDVKVSGPGTYNAIYCSSTLEVSKVKEVVTQGLTPFSNDDIIPNGDSAFGLNACRRKISTLSRGPRSSQPRTIEQLIDLRMCPLPHIITLVHEGKISVDRYKNFDAPPSDQSLLTLKIEKELPLNMFLSSNQIFRTNKKQNEKILAWSQGYLHVFKRASLWTRWEKITKYGDENQNVLEISKFLHEFNLEKRREIPTKEMNELTLMPSVETDHSKNKNVIDKYENTKMLDDMNGISLRTKLPSEMVSNDLYLYHKMTRW	75	2	2		0.725		4x6zN00	0.3422	Glutamine Phosphoribosylpyrophosphate, subunit 1, domain 1,Glutamine Phosphoribosylpyrophosphate, subunit 1		d4eu22_	0.341	N-terminal nucleophile aminohydrolases (Ntn hydrolases)		4x6zN	0.3422	YEAST 20S PROTEASOME IN COMPLEX WITH PR-VI MODULATOR
2	Blugr2_424	209	SEHDDLNDDRHYGLYQLPPSSTFPEPVANAEVYLFTQKKSSSGTNYAMYCSPKKSMSEIVQNIQGLRPQENQSESTTYEYSPLMQDCLQILESSSGEPLLSELLPKKKKKSPCTSSIIFDLVNMQQIKLVGNYLRPLSQYHINTHTVTADMHMELKDVLLKGSMLLTASKKNMDKALVWHNGRLMLLRSSKEKNKIYWIPNNNIHSFIH	76	2	2		0.668		4hz9B00	0.3375	Nuclear Transport Factor 2; Chain: A,		d5tuxa2	0.3212	NTF2-like		4hz9B	0.3375	CRYSTAL STRUCTURE OF THE TYPE VI NATIVE EFFECTOR-IMMUNITY COMPLEXTAE3-TAI3 FROM RALSTONIA PICKETTII
2	Blugr2_455	295	SERDDRHYGLYQFPPNSKFPEPVANAEVYLFTQGKPSSGTNYAMYCSPNKSISEIVQNIQGLRSQENQSESTTYEYSPLMQDCLQILESSSGEPLLSELLPKKKKKSPCTSSIIFDLVNMQQIKLVGNYLFPLSLNHINAHTVRADMHMELKDVLLKGSMLLTASKKNMDKALVWHNGRLILLRSSKEKSKIYWIPHNNINDVDMSIDDIVKFMTDNFSGTQLVIRRFYYMRSFINNFGSIKGLDGQGAASNAETPDLGNYDPESGDVYRRLIINSRGSLEQSLFEAIPKGYVFH	76	2	2		0.689		2nz6A00	0.3058	Protein-Tyrosine Phosphatase; Chain A		d2zxxc_	0.3301	Winged helix DNA-binding domain		2wvrC	0.3385	HUMAN CDT1:GEMININ COMPLEX
2	Blugr2_794	298	EDHYGLYQTQNRYYFPEPKANMEVYLFTQKVISSGTNYAMYCSPLKRMSEIVENIEGLLPVDSQNEPQTAKYTMAKRDCLQKIRSLSHPVTLSKLLQGERKDNACTSNIIFSLIFTQQVKMTGNFNCFLPLRRVINVPMIKADKSMNLKDILPSEKMLLAASRENVDLALIWHHGHLILLEGSKKRDKTIWKPRTRINDELLTAKYITEFMTNNFPEVKSVKAKITSLYLHITYLNFLKGLESEGSTSSAGISISQVYESKFGSLYKDFAQKSRRSLEQKLFEVTPRGYLCDQNLYTN	76	2	2		0.775		3mi0R00	0.3455	Glutamine Phosphoribosylpyrophosphate, subunit 1, domain 1,Glutamine Phosphoribosylpyrophosphate, subunit 1		d3hfav_	0.3462	N-terminal nucleophile aminohydrolases (Ntn hydrolases)		3h6fV	0.342	CRYSTAL STRUCTURE OF MYCOBACTERIUM TUBERCULOSIS PROTEASOMEMODIFIED BY INHIBITOR HT1171
2	Blugr2_6926	313	KIPGRVVFSNTLPINNFQRTIHNDIYKLSNPEFPKPGDGSGIFMTMDDSRTPGTHHAVYSAVNMPYADMMARIMGGASPLTDEQVINLDKDPDAAQECYQYLQNSAQEVGTVVPLSLLNVVNSNKCTVRSIATLAFEDKVKVEGKHNYFAPYLSTSSIKIDADYIIELEDLVLPEQSTIYQGSRTPRAFVWYQGRPHLLFGCIENKRAWFITTTIKGRREYRSLDEAISLVNDRYGKKQSLLKKSELGTELDLKRFSKINPDVDPSTQGRVSIVKSLKPPEKMPGVLVDWYDCLSYKSPSPKLFNWGARSKLS	115	2	2		0.823		6qm8N00	0.3399	Glutamine Phosphoribosylpyrophosphate, subunit 1, domain 1,Glutamine Phosphoribosylpyrophosphate, subunit 1		d3mg61_	0.3373	N-terminal nucleophile aminohydrolases (Ntn hydrolases)		6qm8H	0.3448	LEISHMANIA TARENTOLAE PROTEASOME 20S SUBUNIT APO STRUCTURE
2	Blugr2_1336	325	DRLVFTSMDILSSAERNTYYEVYAASHGGFPKPEDDSGIFMAIDVSRTLGTHHAIYCSHTMPFTEMMSKITAGASPMTDQEILNLDRNPLADQTCHHHLQSLAQSIDAKETSTLSELVKSKKCTARSIATLAFEEKISIVGEYRHFVPASTSSSITINADYPVKVEDLILPHQSLILATPHTTIAVVWYQGRVHILQQCGDYKPAWFFNTIKFENNNLRSLSTILESFHQTNGRIGRLVKKSELGKKLNRKQMKRIDNSGTTDLHYLKIAFVDRSRRTQLVPGDLVDKAQCDAYKSRPPLYIRVLDKIFTHKKPTPRSFTPTQNS	115	2	2		0.786		1j2qB00	0.3187	Glutamine Phosphoribosylpyrophosphate, subunit 1, domain 1,Glutamine Phosphoribosylpyrophosphate, subunit 1		d5ee9b1	0.3431	P-loop containing nucleoside triphosphate hydrolases		6hecA	0.3204	PAN-PROTEASOME IN STATE 4
2	Blugr2_7013	321	NRLVVMSADDYASYGVYGPPGDKFPTPGPNTGIILTKNNPREPGTYNALYCSETLDTKSIVTTITAGLTPLTPDTLCPPDPNDPQAISCNKHIADLVNQHIPIKLFSLSHVLEDHKCTLSQIITFVQKGLIMPTGSYNFDMPSNHNPLFYLATERKVKVSEILMSREVFRTKRGKYWHILAWSQGHLHLFHEDGNPKHWTKITKFGSEKENAAKIVEFLITFNLTNHYLKMTPEGENVHVSGKRLNKLQVHYSHFKNRIGAKYDSRMLKKFSPDRLISNTISETSQVEFNEPHSAEKSIANSHISDLVNEAVKEHQRPSRS	121	2	2		0.717		3m8tB00	0.3311	Metallo-beta-lactamase; Chain A		d5wcmb_	0.3309	Metallo-hydrolase/oxidoreductase		5wcmB	0.3309	CRYSTAL STRUCTURE OF THE COMPLEX BETWEEN CLASS B3 BETA-LACTAMASE BJP-1AND 4-NITROBENZENE-SULFONAMIDE - NEW REFINEMENT
2	Blugr2_7023	328	NRLVVMSADDYASYGVYYPPGDKFPTPGPNTGIIVTKNNPRESGTYNALYCSKTLDTRSIVTTITAGLTPLPPDTLCPPEQNHPQAISCNNHIADLMNQPIPVKVFPLDEVLEGHKCTLSQIISLVQKGLIIPAGYYNYDMPNNDNYDISSNYNALFYLNTNRKVKVPEILMSREVFRAKHGKYWQILAWSQGHLHIFYEDGNPKHWTKITKFGSEKKNAAKIIQILITINFTNHYFKVIPQGESIDVSGSRLNMIKFFNAIMKNRNGIKYYSGMLKKISPYRLISNTISETSQVELREPLGDEKLNANLHLTNLVNESMEHLRPSRS	121	2	2		0.719		2gmnB00	0.3254	Metallo-beta-lactamase; Chain A		d2pt0b_	0.3282	(Phosphotyrosine protein) phosphatases II		2pt0B	0.3282	STRUCTURE OF SELENOMONAS RUMINANTIUM PTP-LIKE PHYTASE WITH THE ACTIVESITE CYSTEINE OXIDIZED TO CYSTEINE-SULFONIC ACID
2	Blugr2_2195	237	YNIIKPFHQDIKDDYVRFEGPKIRIAPIPNGVTHRSLPQIALGHNLMSYCAESESHLSFLETFLEKNTSRRSSKSVSPTETDYNAYSKCIMSINDINSGITQIFMSRIRKNKLPNCTVKFLMKAVSYRYARVYGNYKDYSHQGLARIALLGDVQLSASEILDSLHPLLSVVGEQRVVHLVYVAGFLKLLFSLGRDDEYMISPRLGDPPNRHIHKFLHDFDQHRKVAPKPDLKSALIL	50	18	2		0.769		1pmaT00	0.3466	Glutamine Phosphoribosylpyrophosphate, subunit 1, domain 1,Glutamine Phosphoribosylpyrophosphate, subunit 1		d1g0un_	0.3523	N-terminal nucleophile aminohydrolases (Ntn hydrolases)		5ln34	0.353	THE HUMAN 26S PROTEASOME AT 6.8 ANG.
2	Blugr2_2193	238	VTFQFDIIKPYEEGRTDHYIRYEGPPYWAMETPQDVACVKLTNISKYNMIYKFCSDIKTHLSYIEKHFEGPTYRKKENIEDTIEEARLYKECSKQIDKQNVGITVLNVSAIRKNRIPPCTVKMIIKDISYRRARAYGSYGIHSHKFSAKVSLNWDLFIPFHEILDRKDPLMTVEVLGERTYLVHVAGFLKLITPKSLNRRYKITPALGNPPENEIYEFLMKSNHPRIIPPVEVDVTRQ	50	18	2		0.716		1pmaB00	0.3493	Glutamine Phosphoribosylpyrophosphate, subunit 1, domain 1,Glutamine Phosphoribosylpyrophosphate, subunit 1		d2fakq_	0.3625	N-terminal nucleophile aminohydrolases (Ntn hydrolases)		2fakQ	0.3625	CRYSTAL STRUCTURE OF SALINOSPORAMIDE A IN COMPLEX WITH THEYEAST 20S PROTEASOME
2	Blugr2_2199	241	YRFHIIKPFEAGSTNHYLRYEGTPTTPYQIPEGVAGKELHKKSKDHLMYKFCGERKETLLSLENHFEANIHRKSDVVIDSADEDPAYQECSKEINAQLVGITLINMSAISKNRLPPCTIKMLIRDISYRRAKAYGPYKKYSHQASAKIALQWDEFIPYGELLDKKDPVMTKTIRGKLTHLVYIAGFLKLVTQLPGKKGYKITPALGDLPGNEIYKFLENSGRHRRIILYPHYLLWQILAAR	50	18	2		0.821		1iruV00	0.356	Glutamine Phosphoribosylpyrophosphate, subunit 1, domain 1,Glutamine Phosphoribosylpyrophosphate, subunit 1		d1iruv_	0.356	N-terminal nucleophile aminohydrolases (Ntn hydrolases)		6r70B	0.3576	ENDOGENEOUS NATIVE HUMAN 20S PROTEASOME
2	Blugr2_2201	246	DTYQFDIIKPFEVGSINHYLRFEGSPKRSYQVPEGVTGEELRKTSKNHIIHKFCGERKEDLLFLENHFNVNSHRKNDRRIDPTDEDPFYKECHKKLDQYNIANTPIKISDIQDRKLSPCTVKILMQDISHRHAKANGPFKKFSHQSSAKIALQWDRLIPFHKLLDQKDPLMTMKRRGQLTHLVYIAGFLKLVAHIPPKEGYTITRALGNIPENEIYEFLENSSKHRIMSPHKVRVQGNQDYHRNRG	50	18	2		0.787		3unhN00	0.3537	Glutamine Phosphoribosylpyrophosphate, subunit 1, domain 1,Glutamine Phosphoribosylpyrophosphate, subunit 1		d4r3ov_	0.3528	N-terminal nucleophile aminohydrolases (Ntn hydrolases)		6r70B	0.3581	ENDOGENEOUS NATIVE HUMAN 20S PROTEASOME
2	Blugr2_310	253	NRILYSYHFLPQSSSDNPLQYFSYTDGKEFGPQFRSWYWTTQGSSLDFHRNPSLLLESGSGRYCAENENGFKHAFEYIIHQARLESSQVEVRDTLDLIYNLCFIELSKVMKGSILSFSMIKKGVVPNCKVKHLMRYIMMRESLIVQSINECEGRTDSVCFVADMPLAAADILDSYKPLAMAKMNQANTYLVSIARQLQIIISSGSDNEYFIFARDRRQSDTDIFHYLAMNDFNEDSADLPDLKLASFKIFFHS	109	18	2		0.821		5tnuA03	0.3535	Rossmann fold		d3sd7a_	0.3401	HAD-like		6f2xA	0.3631	STRUCTURAL CHARACTERIZATION OF THE MYCOBACTERIUM TUBERCULOSIS PROTEINTYROSINE KINASE A (PTKA)
2	Blugr2_328	264	NKDLYNYNIVYPAGQEASIQYFSNQTPEKFWTRIGTKFLGYFDYTKSRNVHFPYPSGYYVTENGQHFRNSHDALTRELANAGERVGIKSITNKKQADCVKELRHVSQHETVSISSIMNKRFQHCQINLMIDLIHSGQVRIRKSERDCTYEPQVPCIVGDISVPVHSIADDFRILASAKRHGRNAYLVTVAGNLKVILHQSKKQHIIVPKLGDQQSDDIYRFLLMISKNRVPSASVVLQTDVVDLYTSATGDGANLYHNFISKEN	109	18	2		0.85		4r3oQ00	0.3486	Glutamine Phosphoribosylpyrophosphate, subunit 1, domain 1,Glutamine Phosphoribosylpyrophosphate, subunit 1		d5lexf_	0.3559	N-terminal nucleophile aminohydrolases (Ntn hydrolases)		6tu3G	0.3532	RAT 20S PROTEASOME
2	Blugr2_4414	296	ELKTTVYQISNVPGSYYSHYYSFTSLDTILNLPKIRLNKNLESPLTIRRICSKYQGDILFLNRRLQNEHTAAPSDLKEKKKDQNDINCIKKLRQLFMKNIDGKLSEVGKPKMKLSMCRFELIVENLSNGLIQLDGPHVCYAQKYNSAVLKSNNYRGSIIKLFADSPMPIKHVLSSLKPLASITMGENIKHLVLVLNELRVISKNLKSQEYEMEPRLGSRDKRNPAVFEFLTAYIQRTMSNIHLPKYGSISLDDAYLGGSDCLNTNKVPKNALSDLEPIWVDSRTHSFPAKNLKDMT	s	18	2		0.326		5bn5A02	0.469	Rossmann fold		d5kndf2	0.4716	P-loop containing nucleoside triphosphate hydrolases		5bn1A	0.3978	STRUCTURE OF AXE2-W215I- AN ACETYL XYLAN ESTERASE FROM GEOBACILLUSSTEAROTHERMOPHILUS
2	Blugr2_2358	118	ESIENGATVQSQLPETEDESNNTAMSHTFQGPGTYVKAYCSFSLSTMDIVSKIFHDQTPVAYTSHVDFGGNEAEEIECPEYIEGLTAGADEAEGLKISRIWKHKTCLDITLARLAYRG	s	75	2		0.416		4a69C00	0.4138	Arc Repressor Mutant, subunit A		d4a69c_	0.4138	Homeodomain-like		4a69C	0.4138	STRUCTURE OF HDAC3 BOUND TO COREPRESSOR AND INOSITOL TETRAPHOSPHATE
2	Blugr2_148	156	SKLFHRIALVSDGPEGFCYGVYQNPNGNSFSFPSQDPDIFSSTGPKPDIGTNVRAYCSNKWGRSEIIAHLAKYLGDRTHNSQSGLAEEYEAEEKCRRSISKLIQESPRIKQASLTKILEIGHCNEQMIANQAVRGSSKSPEHFDDFPRRMMKVTTS	s	75	2		0.429		2mmbA00	0.4097	30s Ribosomal Protein S18		d3tkyb1	0.4009	Winged helix DNA-binding domain		2mmbA	0.4097	NMR STRUCTURE OF THE PROTEIN YP_001712342.1 FROM ACINETOBACTERBAUMANNII
3	Blugr2_3122	276	HGVLDSVEGANGVTMPGLSVADGTPRDCASPRCGSEADTSIIRKREMGTNKATALGRTQGGGPVDASKMMAMFMGGAGNTTETKAARDIHAANVLRRSLGERAANGGTKTPKGTMETGVKAAAGAGAASGMPTCSDDGKVKMTYHQVNQDGAGPLTAMIDATSGGTDPDAFKSAEVTQNVPGIGIGGLSAAAVMDFPVEVQMPAGMTCSGTVGDAQNVCIVRMQNAAAAGPFGGSVAVTQSPAAKKRAVEFNLSKRHFARALAKKSREDNAYANSA	7	9	7	Egh16-like virulence factor(Pfam)	0.896		5opfA00	0.4776	Coagulation Factor XIII; Chain A, domain 1		d5opfa_	0.4776	E set domains		6ndqA	0.4768	CRYSTAL STRUCTURE OF A LPMO FROM KITASATOSPORA PAPULOSA
3	Blugr2_3092	291	VLDSVEGANGVTMPGLSVADGTPRDCASPRCGSEADTSIIRQREMGSNKATALGRTQGGGPVDASKMMAMFMGGGGNATATKEARDIHAANVLRRSLGERAANGGTKTPKGTLETGVKAAAGAGAASGMPTCSDDGKVKMTYHQVNQDGAGPLTAMVDATSGGTDPAAFKSAQVTQNVPGIGIGGLSAAAVMDFPVEVQMPAGMTCSGTVGDAQNVCIVRMQNAAAAGPFGGSVAVTQSPAAKKRAIEFNLSKRHFARALAKRNAEDDAAAAAAIAELEKIGSATKDDQPE	7	9	7	Egh16-like virulence factor(Pfam)	0.855		3sz4A00	0.3418	Lambda Exonuclease; Chain A		d1i7nb2	0.3319	Glutathione synthetase ATP-binding domain-like		4yn2A	0.4001	THE ATOMIC STRUCTURE OF WISEANA SPP ENTOMOPOXVIRUS (WSEPV) FUSOLINSPINDLES
3	Blugr2_3162	305	VLDSVEGANGVTMPGLSVADGTPRDCASPRCGSEADTSIIRQREMGSNKATALGRTQGGGPVDASKMMAMFMGGGGNATATKEARDIHAANVLRRSLGERAANGGIKTPKGTLETGVKAAAGAGAASGMPTCSDDGKVKMTYHQVNQDGAGPLTAMVDATSGGTDPSAFKSAQVTQNVPGIGIGGLSAAAVMDFPVEVQMPAGMTCSGTVGDAQNVCIVRMQNAAAAGPFGGSVAVTQSPAAKKRAIEYNLSKRHFARALAKRNAEDDAAAAAAIAELEKIGSATKDDQAEKEDTDATPLTQKSA	7	9	7	Egh16-like virulence factor(Pfam)	0.825		3syyA00	0.3346	Lambda Exonuclease; Chain A		d1i7lb2	0.3218	Glutathione synthetase ATP-binding domain-like		5tgqA	0.3812	RESTRICTION-MODIFICATION SYSTEM TYPE II R.SWAI- DNA FREE
3	Blugr2_3157	305	VLDSVEGANGVTMPGLSVADGTPRDCASPRCGSEADTSIIRQREMGSNKATALGRTQGGGPVDASKMMAMFMGGGGNATATKEARDIHAANVLRRSLGERAANGGIKTPKGTLETGVKAAAGAGAASGMPTCSDDGKVKMTYHQVNQDGAGPLTAMVDATSGGTDPSAFKSAQVTQNVPGIGIGGLSAAAVMDFPVEVQMPAGMTCSGTVGDAQNVCIVRMQNAAAAGPFGGSVAVTQSPAAKKRAIEYNLSKRHFARALAKRNAEDDAAAAAAIAELEKIGSATKDDQAEKEDTDATPLTQKSA	7	9	7	Egh16-like virulence factor(Pfam)	0.825		3syyA00	0.3339	Lambda Exonuclease; Chain A		d2p0ab2	0.3234	Glutathione synthetase ATP-binding domain-like		5tgqA	0.3809	RESTRICTION-MODIFICATION SYSTEM TYPE II R.SWAI- DNA FREE
3	Blugr2_3156	333	HGVVDSVEGANGVTMPGLSVADGTPRDCASPLCGSEADTSIIRKREMGTNRATALGRTQGGGPVDATKMMAMFMGGGGNATATKEAREVHAANVLRRSLGERAANGGTRTPKGTLETGVKAAAGAGASSGMPTCTDDGKVKMTYHQINQDGAGPLTAMVDATSGGTDPAAFKSAKVTQNVPGIGIGGLSAAAVMDFPVEVQMPAGMTCSGTVGDAQNVCIVRMQNAAAAGPFGGSVAVTQSPAAKKRAIEYNLSKRHFARALAKRNAEDDAAAAIAELEKIGSATKDDEAEKEITAATPLTKKSAEDDAAAAAAAIAELEKIGSATKDDEAEN	7	9	7	Egh16-like virulence factor(Pfam)	0.779		3cegB00	0.3482	Ubiquitin Conjugating Enzyme		d2bbha1	0.3347	CorA soluble domain-like		5cw5C	0.3599	STRUCTURE OF CFBRCC36-CFKIAA0157 COMPLEX (QSQ MUTANT)
3	Blugr2_3151	335	VVDSVVGANDVTMPGLSVADGTPRDCASPRCGSEADTSIIRKREMGTNKATALGRTQGGGPVDATKMMAMFMGGGGNATATKEAREVHAANVLRRSLGERAANGGTKTPKGTLETGVKAAAGAGASSGMPTCTDDGKVKMTYHQINQDGAGPLTAMVDATSGGTDPAAFKSAEVTQNVPGIGIGGLSAAAVMDFPVEVQMPAGMTCSGTVGDAQNVCIVRMQNAAAAGPFGGSVAVTQSPAAKKRAIEYNLSKRHFARVLAKRNAEDDAAAAAAIAELEKMGSATKDAEAEIEPVVASDLNQRSAEEEAAAAISELQKVGSATTADAELAIEDQA	7	9	7	Egh16-like virulence factor(Pfam)	0.767		5hipA00	0.31	Metallo-beta-lactamase; Chain A		d2bbha1	0.3135	CorA soluble domain-like		2wkpA	0.3179	STRUCTURE OF A PHOTOACTIVATABLE RAC1 CONTAINING LOV2 WILDTYPE
3	Blugr2_3142	343	VVDSVEGANGVTMPGLSVADGTPRDCASPRCGSEADTSIIRKREMGTNKATALGRTQGGGPVDATKMMAMFMGGGGNATATKEAREVHAANVLRRSLGERAANGGTKTPKGTLETGVKAAAGAGASSGMPTCTDDGKVKMTYHQINQDGAGPLTAMVDATSGGTDPAAFKSAEVTQNVPGIGIGGLSAAAVMDFPVEVQMPAGMTCSGTVGDAQNVCIVRMQNAAAAGPFGGSVAVTQSPAAKKRAIEYNLSKRHFARALAKRNAADDAAAAAAIAELEKIGSATKDDEAEKEDAVAAPLTKKSAEDDAAAAAAIAELEKMGLATKEADNDIIDAETAAEDKE	7	9	7	Egh16-like virulence factor(Pfam)	0.767		3cegA00	0.3347	Ubiquitin Conjugating Enzyme		d1hzdd_	0.3095	ClpP/crotonase		6gvwG	0.3565	CRYSTAL STRUCTURE OF THE BRCA1-A COMPLEX
3	Blugr2_3132	343	VVDSVVGANDVTMPGLSVADGTPRDCASPRCGSEADTSIIRKREMGTNKATALGRTQGGGPVDATKMMAMFMGGGGNATATKEAREVHAANVLRRSLGERAANGGTKTPKGTLETGVKAAAGAGASSGMPTCTDDGKVKMTYHQINQDGAGPLTAMVDATSGGTDPAAFKSAEVTQNVPGIGIGGLSAAAVMDFPVEVQMPAGMTCSGTVGDAQNVCIVRMQNAAAAGPFGGSVAVTQSPAAKKRAIEYNLSKRHFARALAKRNAADDAAAAAAIAELEKIGSATKDDEAEKEDAVAAPLTKKSAEDDAAAAAAIAELEKMGSATKEADNDVIDAETAAEDKE	7	9	7	Egh16-like virulence factor(Pfam)	0.761		2ve5C01	0.2934	Aldehyde Dehydrogenase; Chain A, domain 1,Aldehyde Dehydrogenase; Chain A		d1i7la2	0.3147	Glutathione synthetase ATP-binding domain-like		5tgqA	0.367	RESTRICTION-MODIFICATION SYSTEM TYPE II R.SWAI- DNA FREE
3	Blugr2_3144	343	VVDSVEGANGVTMPGLSVADGTPRDCASPRCGSEADTSIIRKREMGTNKATALGRTQGGGPVDATKMMAMFMGGGGNATATKEAREVHAANVLRRSLGERAANGGTKTPKGTLETGVKAAAGAGASSGMPTCTDDGKVKMTYHQINQDGAGPLTAMVDATSGGTDPAAFKSAEVTQNVPGIGIGGLSAAAVMDFPVEVQMPAGMTCSGTVGDAQNVCIVRMQNAAAAGPFGGSVAVTQSPAAKKRAIEYNLSKRHFARALAKRNAADDAAAAAAIAELEKIGSATKDDEAEKEDAVAAPLTKKSAEDDAAAAAAIAELEKMGSATKEADNDIIDAETAAEDKE	7	9	7	Egh16-like virulence factor(Pfam)	0.754		1yrbB01	0.306	Rossmann fold		d5deca_	0.3082	Nucleotidyltransferase		6gvwG	0.3672	CRYSTAL STRUCTURE OF THE BRCA1-A COMPLEX
3	Blugr2_3143	343	VVDSVEGANGVTMPGLSVADGTPRDCASPRCGSEADTSIIRKREMGTNKATALGRTQGGGPVDATKMMAMFMGGGGNATATKEAREVHAANVLRRSLGERAANGGTKTPKGTLETGVKAAAGAGASSGMPTCTDDGKVKMTYHQINQDGAGPLTAMVDATSGGTDPAAFKSAEVTQNVPGIGIGGLSAAAVMDFPVEVQMPAGMTCSGTVGDAQNVCIVRMQNAAAAGPFGGSVAVTQSPAAKKRAIEYNLSKRHFARALAKRNAADDAAAAAAIAELEKIGSATKDDEAEKEDAVAAPLTKKSAEDDAAAAAAIAELEKMGSATKEADNDIIDAETAAEDKE	7	9	7	Egh16-like virulence factor(Pfam)	0.786		3mi0V00	0.304	Glutamine Phosphoribosylpyrophosphate, subunit 1, domain 1,Glutamine Phosphoribosylpyrophosphate, subunit 1		d1up4e2	0.3093	LDH C-terminal domain-like		6gvwB	0.3614	CRYSTAL STRUCTURE OF THE BRCA1-A COMPLEX
3	Blugr2_3136	364	VVDSVEGANGVTMPGLSVADGTPRDCASPRCGSEADTSIIRKREMGTNKATALGRTQGGGPVDATKMMAMFMGGGGNATATKEAREVHAANVLRRSLGERAANGGTKTPKGTLETGVKAAAGAGASSGMPTCTDDGKVKMTYHQINQDGAGPLTAMVDATSGGTDPAAFKSAEVTQNVPGIGIGGLSAAAVMDFPVEVQMPAGMTCSGTVGDAQNVCIVRMQNAAAAGPFGGSVAVTQSPAAKKRAIEYNLSKRHFARALAKRNAEDDAAAAAAIAELEKIGSATKDDEAEKEDAAVAPLTKKSAEDDAAAAAAIAELEKIGSATKDEEASTADVVTKRDTDSDNTQKAEIEALDAETEAEDKE	7	9	7	Egh16-like virulence factor(Pfam)	0.726		3cndB02	0.293	Polyamine Oxidase; Chain A, domain 2		d5jvjb1	0.3004	Glutathione synthetase ATP-binding domain-like		6gvwG	0.3421	CRYSTAL STRUCTURE OF THE BRCA1-A COMPLEX
3	Blugr2_3139	496	VVDSVEGANGVTMPGLSVADGTPRDCASPRCGSEADTSIIRKREMGTNKATALGRTQGGGPVDATKMMAMFMGGGGNATATKEAREVHAANVLRRSLGERAANGGTKTPKGTLETGVKAAAGAGAASGMPTCSDDGKVKMTYHQINQDGAGPLTAMVDATSGGTDPAAFKSAEVTQNVPGIGIGGLSAAAVMDFPVEVQMPAGMTCSGTVGDAQNVCIVRMQNAAAAGPFGGSVAVTQSPAAKKRAIEYNLSKRHFARALAKRNAEDDAAAAAAIAELEKIGSATKDDEVENEASTPLTSDKKKQDKDAEAEGIVAETKAEDEDEGSKPATTKDSGKKSKEDAEAEALDAETKAEDEDKGAKSASPLTSDKKKEDKDAEAEAIDAETKAEDEDEGSKPATTKDSGKKSKEDAEAEALDAETKAEDEDKGAKSASPLTSDKKKEDKDAEAEAIDAETKAEDEDEGAKPATTKGSGKKSKDDAEAEALDAETKAEDAE	7	9	7	Egh16-like virulence factor(Pfam)	0.569		2bfuL00	0.28	Jelly Rolls		d5gjae_	0.2536	Clavaminate synthase-like		2bfuL	0.28	X-RAY STRUCTURE OF CPMV TOP COMPONENT
3	Blugr2_3134	568	ANGVTMPGLSVSDGTPRDCASPLCGSEADTSIIRKREMGTNKATALGRTQGGGPVKASKMMAMFMAGGGNATATKEAREVHAANVLRRSLGERAANGGTKTPKGTMETGVKAAAGVGASNGMPTCSDDGKIKMTYHQVNQDGAGPLTAMIDATSGGTDPAAFKSAQVTKNVPGIGIGGLSAAAVMDFPVEVQMPAGMTCSGTVGDAQNVCIVRMQNAAAAGPFGGSVAVTQSPAAKKRAIEYNLSKRHFARALAKRNAEDDAAAAIAELEKIGSATKDEEAEKEAIEGAKSPLTKKSVEDDAAAAIAELEKMGSATKDEEAEKEAIEGAKSPLTKKSVEDDAAAAIAELEKMGSATKDEEAEKEAIEGAKSPLTKKSVEDDAAAAIAELEKMGSATKDEEAEKEAIEGAKSPLTKKSVEDDAAAAIAELEKMGSATKDEEAEKEAIEGAKSPLTKKSVEDDAAAAIAELEKMGSATKDEDSKLEPVTAASVTRKRNTEDDANAAAAMAEFDKIDKMIKVESKNSDVVPATKKQADKEADKTSTKTDRDAEEDTELAALDAEIEAEDKE	7	9	7	Egh16-like virulence factor(Pfam)	0.523		5mk1B00	0.2638	Serine Threonine Protein Phosphatase 5, Tetratricopeptide repeat		d1qvra2	0.2696	P-loop containing nucleoside triphosphate hydrolases		6kouD	0.2819	277 K CRYOEM STRUCTURE OF SSO-KARI IN COMPLEX WITH MAGNESIUM IONS
3	Blugr2_1795	231	AIIKAVGDMGGSGTAIGIDAATPRDGATRNPFQADATRFKNNNVDACGETLGGGPNDPMTGMAKVVSESNGMPMISAGGMVMMTLHQVNGDGAGPYECMIDSTGMGTGGWTKMEVATNVPGKNSRSKAKAEDFPLTAKVAADQTCTGSVAGMDNICMVRCNNQANAGPFGGCVPVQMMTAGAAGGDKNSTAEAAPKAATGAAPKEAGKEEPKEAGKEAGKEAPKTARSFKA	20	9	7	Egh16-like virulence factor(Pfam)	0.755		4aleA00	0.5484	Coagulation Factor XIII; Chain A, domain 1		d4alea_	0.5484	E set domains		6t5zC	0.5452	CRYSTAL STRUCTURE OF AN AA10 LPMO FROM PHOTORHABDUS LUMINESCENS
3	Blugr2_1817	231	AIIKAVGDMGGSGTAIGIDAATPRDGATRNPFQADATRFKNNNVDACGETLGGGPNDPMTGMAKVVSESNGMPMISAGGMVMMTLHQVNGDGAGPYECMIDSTGMGTGGWTKMEVATNVPGKNSRSKAKAEDFPLTAKVAADQTCTGSVAGMDNICMVRCNNQANAGPFGGCVPVQMMTAGAAGGDKNSTAEAAPKAATGAATEAAPKEAGKEEPKEAGKEAPKTARSFQS	20	9	7	Egh16-like virulence factor(Pfam)	0.755		4aleA00	0.5482	Coagulation Factor XIII; Chain A, domain 1		d4alea_	0.5482	E set domains		6t5zC	0.5444	CRYSTAL STRUCTURE OF AN AA10 LPMO FROM PHOTORHABDUS LUMINESCENS
3	Blugr2_1798	235	AIIKAVGDMGGSGTAIGIDAATPRDGATRNPFQADATRFKNNNVDACGETLGGGPNDPMTGMAKVVSESNGMPMISAGGMVMMTLHQVNGDGAGPYECMIDSTGMGTGGWTKMEVATNVPGKNSRSKAKAEDFPLTAKVAADQTCTGSVAGMDNICMVRCNNQANAGPFGGCVPVQMMTAGAAGGDKNSTAEAAPKAATGAAPKEAGKEEPKEAGKEAGKEAGKEAPKTARSFKA	20	9	7	Egh16-like virulence factor(Pfam)	0.743		4aleA00	0.5438	Coagulation Factor XIII; Chain A, domain 1		d4alea_	0.5438	E set domains		6t5zC	0.5408	CRYSTAL STRUCTURE OF AN AA10 LPMO FROM PHOTORHABDUS LUMINESCENS
3	Blugr2_1800	235	AIIKAVGDMGGSGTAIGIDAATPRDGATRNPFQADATRFKNNNVDACGETLGGGPNDPMTGMAKVVSESNGMPMISAGGMVMMTLHQVNGDGAGPYECMIDSTGMGTGGWTKMEVATNVPGKNSRSKAKAEDFPLTAKVAADQTCTGSVAGMDNICMVRCNNQANAGPFGGCVPVQMMTAGAAGGDKNSTAEAAPKAATGAATEAAPKEAGKEEPKEAGKEAGKEAPKKARSFWA	20	9	7	Egh16-like virulence factor(Pfam)	0.742		4altA00	0.5446	Coagulation Factor XIII; Chain A, domain 1		d4alta_	0.5446	E set domains		6t5zC	0.5407	CRYSTAL STRUCTURE OF AN AA10 LPMO FROM PHOTORHABDUS LUMINESCENS
3	Blugr2_1803	251	AIIKAVGDMGGSGTAIGIDAATPRDGATRNPFQADATRFKNNNVDACGETLGGGPNDPMTGMAKVVSESNGMPMISAGGMVMMTLHQVNGDGAGPYECMIDSTGMGTGGWTKMEVATNVPGKNSRSKAKAEDFPLTAKVAADQTCTGSVAGMDNICMVRCNNQANAGPFGGCVPVQMMTAGAAGGDKNSTAEAAPKAATGAATEAAPKEAGKEEPKEAGKEAGKEEPKEAGKEAGKEAGKEAPKTARSFWA	20	9	7	Egh16-like virulence factor(Pfam)	0.703		4alcA00	0.5266	Coagulation Factor XIII; Chain A, domain 1		d4alca_	0.5266	E set domains		6t5zC	0.5228	CRYSTAL STRUCTURE OF AN AA10 LPMO FROM PHOTORHABDUS LUMINESCENS
3	Blugr2_1802	251	AIIKAVGDMGGSGTAIGIDAATPRDGATRNPFQADATRFKNNNVDACGETLGGGPNDPMTGMAKVVSESNGMPMISAGGMVMMTLHQVNGDGAGPYECMIDSTGMGTGGWTKMEVATNVPGKNSRSKAKAEDFPLTAKVAADQTCTGSVAGMDNICMVRCNNQANAGPFGGCVPVQMMTAGAAGGDKNSTAEAAPKAATGAATEAAPKEAGKEEPKEAGKEAGKEEPKEAGKEAGKEAGKEAPKTARSFWA	20	9	7	Egh16-like virulence factor(Pfam)	0.702		4alcA00	0.5266	Coagulation Factor XIII; Chain A, domain 1		d4alca_	0.5266	E set domains		6t5zC	0.523	CRYSTAL STRUCTURE OF AN AA10 LPMO FROM PHOTORHABDUS LUMINESCENS
3	Blugr2_7030	231	FGMSFRQFKVARAVHDVEGDGIVCDTRSSDPCDGSVRGSNKVKSLLLRRDGTTAYNGAKNTDNIDAINLDEQTLRVPTLVAGPNDTFISVDSHAIMMTVKANENGVGSYTCMIDSTGTGTGAGIWTEMEVTSKSTDKIAPDGVADVEIQAAIDPNQKCTGRLDDKENVCMVRCSDAATPGSLEKSVYVQIEEEDITPTPTDPNSYKEARTTARPVPRNSIMVAAGALPTSF	33	9	7	Egh16-like virulence factor(Pfam)	0.448		2itfC00	0.4323	Immunoglobulin-like		d2itfc_	0.4323	NEAT domain-like		2eefA	0.4333	SOLUTION STRUCTURE OF THE CBM_21 DOMAIN FROM HUMAN PROTEINPHOSPHATASE 1- REGULATORY (INHIBITOR) SUBUNIT 3B
3	Blugr2_7031	246	YSIFFRELNVARAVQNIHDDNTVPNTSGSNIRDGPVPGSNEVKSLLFTRDGAAAFNNADNANNAENPENIYATNRDKQITPVSKLVTGPDDKSIIVDSHMIMMTVKANENGVGSYTCMIDSTGTGTDTGAGIWTEMEVTSKSTDKFSQDGVADVEIQAAIDPNQKCTGRLDDKENVCMVRCSDAATPGSLEKSVYVQKAGEQNTPTPTDPNSNIQARATRAVSSSRPQRVPSRPQRSNAPGVIKSR	33	9	7	Egh16-like virulence factor(Pfam)	0.474		3juaA00	0.4291	Coagulation Factor XIII; Chain A, domain 1		d1ahwd2	0.4335	Immunoglobulin		6ibiD	0.4303	COPPER BINDING PROTEIN FROM LAETISARIA ARVALIS (LAX325)
3	Blugr2_7029	246	YSIFFRELNVARAVQNIHDDNTVPNTSGSNIRDGPVPGSNEVKSLLFTRDGAAAFNNADNANNAENPENIYATNRDKQITPVSKLVTGPDDKSIIVDSHMIMMTVKANENGVGSYTCMIDSTGTGTDTGAGIWTEMEVTSKSTDKFSQDGVADVEIQAAIDPNQKCTGRLDDKENVCMVRCSDAATPGSLEKSVYVQKAGEQNTPTPTDPNSNIQARATRAVSSSRPQRVPSRPQRSNAPGVIKSR	33	9	7	Egh16-like virulence factor(Pfam)	0.47		2bxwB00	0.4456	Coagulation Factor XIII; Chain A, domain 1,Coagulation Factor XIII, subunit A		d2jhtb_	0.4496	E set domains		2bxwB	0.4456	CRYSTAL STRUCTURE OF RHOGDI LYS(135-138-141)TYR MUTANT
3	Blugr2_7016	249	YSIFSRQLNEARAVQNIKGDDTVPNTSGSNIRDGSVPRLNEVKSLLFTRDGAATLNNADNANNAENPENIDATNRDKQIPQVSKLVTGPDDKSITVDSHMIMMTVKANENGVGSYMCMIDSTGTGTSAGIWTEMEVTSKSTDKISPDGVADVEIQAAIDPNQKCTGRLDDKENVCVVRCSDAATPGSLEKSVYVQKAGEQNTPTPTDPNSDIQARATVAATHSGSFRVPSRRKRSDAVTVIGAQPSQWV	33	9	7	Egh16-like virulence factor(Pfam)	0.47		3qw9B00	0.4075	Immunoglobulin-like,Zona pellucida		d3duhb2	0.4209	Fibronectin type III		3qw9B	0.4075	CRYSTAL STRUCTURE OF BETAGLYCAN ZP-C DOMAIN
3	Blugr2_7034	252	YSIFFRELNVARAVQNIQGNDTVPNTSGSNTCDGSVPGSNEVKSLLFRRDGVAACNNADNARNPDDVDNTENIDATNRDKQTAQVSKLVTGPDDKSIIVDSHMIMMTVKANENGVGSYMCMIDSTGTGAGAGIWTEMEVTSKSTDKISPDGVADVEIQAVIDPNQKCTGRLDDKENVCMVRCRDAATPGSLEKSVYVQKAGEQNTPTPTDPNSNIQARATRAVSSSRPHRVPSRPQRSNAPAVIVARPTQRL	33	9	7	Egh16-like virulence factor(Pfam)	0.461		3qw9B00	0.4299	Immunoglobulin-like,Zona pellucida		d3ly6b1	0.4282	E set domains		3qw9B	0.4299	CRYSTAL STRUCTURE OF BETAGLYCAN ZP-C DOMAIN
3	Blugr2_3015	277	HVAMTRVMAEVDGSAGLESQAIVDGSNPPAEMTDMAEMADTTEMADTPEMNDMTNNTNNEDATSSDNNGAVPDENSIRMSESIDGAPGFPMIAAGGLVTLSLKATADKSGPFTCMIDSMADNLDSLTNMEIVVNSINQDATSDKTEVSLSAQIPADQSCLGNMNDTDNVCTIRCDNIATPTVIGESLPVQLVDAEVIEEAGETAASPPSNGEISGSDTAPPGTMRIVSGKDRLPADRRATRAISGGLGRSILPFDKREIVPMNLPVQKRKFPRSFIA	s	9	7	Egh16-like virulence factor(Pfam)	0.485		5hguA00	0.4121	Coagulation Factor XIII; Chain A, domain 1		d1m57b1	0.3983	Cupredoxins		6ibiA	0.4188	COPPER BINDING PROTEIN FROM LAETISARIA ARVALIS (LAX325)
4	Blugr2_1011	144	MPLRIYGVHSIANRVIDDKTLKTTEKMNFGSNFKILENGIDGTYFMKQTSRSKEGNQFSHVKNSGNLTNLTAMNSKFSVKRLARILSAPSAYLSRVMSGPEPQRKNMSRALHQTPSGFGLDGKHKFPYFNQKSISHLNRLMSSY	13	10	8		0.14		1o5wA03	0.2459	Single alpha-helices involved in coiled-coils or other helix-helix interfaces		d3u5ib_	0.2728	Ribosome and ribosomal fragments		6pw9D	0.2796	CRYO-EM STRUCTURE OF HUMAN NATE/HYPK COMPLEX
4	Blugr2_5040	154	VPISIHGIGSLSHRNIGDVNPNIIENPNSIASTKESNRFLGENNADVGTSLSLTNDNFPVTRSGGYLSALTYNPTRVMGGVAPPRKHAKRALYQSPSGFQLDGKHRFPYYNQRSIRRVNGLVNDHKILSTNRRLRRPSVQRKPLLLNKEKSSSP	13	10	8		0.163		1pixA01	0.3379	Single alpha-helices involved in coiled-coils or other helix-helix interfaces		d2a45k_	0.2729	Fibrinogen coiled-coil and central regions		6tt7Q	0.3214	OVINE ATP SYNTHASE 1A STATE
4	Blugr2_5051	154	MPISKYGVISSNNRIMGDTNFKPIENTISISQKREDKVFLNGKNAVIVNKLPTTNRILPVTKSTESLSELPVIHTAAASEVESSVKHAKRALHQTTSGFRLDGRRSFPYYNQKSIIHLSRLANDHKILSANRRLRRPHGYRITHLPSGEKSSQK	13	10	8		0.176		3m9eE00	0.2831	Erythroid Transcription Factor GATA-1; Chain A,Erythroid Transcription Factor GATA-1		d1vq9l1	0.2943	Ribosomal proteins L15p and L18e		6rd6T	0.2989	CRYOEM STRUCTURE OF POLYTOMELLA F-ATP SYNTHASE- FOCUSSED REFINEMENT OFUPPER PERIPHERAL STALK
4	Blugr2_5000	154	MPLKKHGVISPNNRIMGDSNFKTIDKMTSISQLKEDKVFLNGKNAVIKNKLPTTNRILTVTKSTESLSELPVIPIAVASELESPVKHAKRALHQTPSGFRLDGRRSYPYYNQKSILHLNRLVNDHKILSANRRLRRPHGYRIAHIPSGEKPSER	13	10	8		0.208		5xtdA02	0.3245	Rossmann fold		d3l71t_	0.3043	Ubiquinone-binding protein QP-C of cytochrome bc1 complex (Ubiquinol-cytochrome c reductase)		5aj3U	0.3355	STRUCTURE OF THE SMALL SUBUNIT OF THE MAMMALIAN MITORIBOSOME
4	Blugr2_5043	155	MPIRINGIGILSHRNIGKENLKAIENQNSQIANTRESNRFLGEENADDVNSLSMMNGNFPVTRSGGYLSALPVNPTRVMGGVAPPRKHAKRALYQAPSGFQLDGKHRFPYYNQRSIRRVNGLVNDHKILSTNRRLRRPSVHRKPHLLNKEKSSSP	13	10	8		0.156		6et5n00	0.2922	Light-harvesting Protein		d3zmvb1	0.2845	Demethylase interaction domain of CoREST		6zr2G	0.2924	CRYO-EM STRUCTURE OF RESPIRATORY COMPLEX I IN THE ACTIVE STATE FROMMUS MUSCULUS AT 3.1 A
4	Blugr2_5037	155	VPISIHGIGSLSHRNIGDVNPKIIENPNSQIASTKESNRFLGENNDDDRTSLSMMNSNFPVTKSGGYLSALTYNPTRVNTWVEPPRKYAKRALHQSPLGFQLDGKHRFPYYNQRSIRRVNRLVNDHKILSTNRRLRRPSVHRKPHLLNKEKSSSP	13	10	8		0.169		1vs8H01	0.2645	Ribosomal Protein L9; domain 1,Ribosomal protein L9		d3bboj1	0.2731	Ribosome and ribosomal fragments		6rfrE	0.269	CRYO-EM STRUCTURE OF RESPIRATORY COMPLEX I FROM YARROWIA LIPOLYTICA AT3.2 A RESOLUTION
4	Blugr2_5036	155	VPISIHGIGSLSHRNIGDVNPKIIENPNSQISNTRESNRFLGENNDDDRTSLSMMNSNFPVTKSGGYLSALPYNPTRVNTWVEPPRKYAKRALHQSPSGFQLDGKHRFPYYNQRSIRRVNGLVNDHKILSTNRRLRRPSVHRKPLLLNKEKSSSP	13	10	8		0.165		2conA00	0.2239	Herpes Virus-1,Nin one binding (NOB1)		d4c3in_	0.2378	Rap30/74 interaction domain-like		5m64N	0.2455	RNA POLYMERASE I ELONGATION COMPLEX WITH A49 TANDEM WINGED HELIXDOMAIN
4	Blugr2_5044	171	MPISKYGVISSNNRIMGDTNFKPIENTTSVNNIKIFDSDIDSSNFMWQISQKKEDKVFLNGKNAVIVNKLPTTNRILPVTKSTESLSELPVIHTAAASEVESSVKYAKRALHQTPSGFRLDGRRSFPYYNQKSIIHLSRLANDHKILSANRRLRRPHGYRITHLPSGEKSS	13	10	8		0.201		3zgxC00	0.2975	Single alpha-helices involved in coiled-coils or other helix-helix interfaces		d2h3ia_	0.3149	Retroviral matrix proteins		5lc5E	0.2988	STRUCTURE OF MAMMALIAN RESPIRATORY COMPLEX I- CLASS2
4	Blugr2_5124	172	SPTRLFATRSVNHHMTFHKTWKKPEKFNSESSIDSFEKVVKESSFTKNAAGIKDAYQALRIDKTVDTDSKTSIEEQIGLLPYLSASAKNLASNMNENTLHGRHTNRFFRQNPSDYGNDGQYSFPYPNRKSTSHQNQILRGDDGFNHSHRSRQSFRERNRWPWGNAWTSLLNG	13	10	8		0.133		1l6lS00	0.3074	Single alpha-helices involved in coiled-coils or other helix-helix interfaces		d1q2hb_	0.3142	Phenylalanine zipper		2mmvA	0.2961	ZAPA MUTANT DIMER FROM GEOBACILLUS STEAROTHERMOPHILUS
4	Blugr2_5129	94	MPIGPYIVSRTNNQTTGKGILEKINGINFHKKGDALESDMGETIESITDLISTMSTTPIGKQTESAPKISALAKNLTHVMSDILPGMHTKRYLE	14	10	8		0.186		3e4pB01	0.4936	Single alpha-helices involved in coiled-coils or other helix-helix interfaces		d2gbob_	0.4406	EF2458-like		5xqzC	0.462	STRUCTURE OF THE MOB1-NDR2 COMPLEX
4	Blugr2_2356	109	MPTGPEIGRRSNPKTIGTKIMESLDGIRFEDNVDNLVNKTRGSIDNVVDKITTIFTEPVEKVAQSGRKISTFSKLFGPVIGMFSHSSKTKRFLQQDSSSYQIDGKTTFT	14	10	8		0.126		1rf1F01	0.4303	Single alpha-helices involved in coiled-coils or other helix-helix interfaces		d1rf1f2	0.4204	Fibrinogen coiled-coil and central regions		6jleE	0.3987	CRYSTAL STRUCTURE OF MORN4/MYO3A COMPLEX
4	Blugr2_2353	109	MPTGPEIDRRSNPKTIGTKIMESLDGIRFEDNVDNLVNKTRGSIDNVVDKITTIFTEPVEKVAQSGRKISTFSKLFGPVIGMFSHSSKTKRFLQQDSSSYQIDGKTTFT	14	10	8		0.132		2m6xB00	0.4424	Single alpha-helices involved in coiled-coils or other helix-helix interfaces		d2yxrb1	0.4222	Preprotein translocase SecE subunit		2m6xB	0.4424	STRUCTURE OF THE P7 CHANNEL OF HEPATITIS C VIRUS- GENOTYPE 5A
4	Blugr2_2335	109	MPIGPDIDRRSSSKTIGTKIMESLDGIRFEDNVDSLVNKTRGSIDNVVDKITTIFTEPVEKVAQSGRKISTFSKLFGPVIGMFSHSSKTKRYLQQDPSGNQLDGETTFP	14	10	8		0.129		1avoC00	0.403	Single alpha-helices involved in coiled-coils or other helix-helix interfaces,Proteasome activator pa28		d2yxrb1	0.4119	Preprotein translocase SecE subunit		2m6xD	0.447	STRUCTURE OF THE P7 CHANNEL OF HEPATITIS C VIRUS- GENOTYPE 5A
4	Blugr2_2344	109	MPIGPDIDRRSSSKTIGTKIMESLDGIRFEDNVDSLVNKTRGSIDNVVDKITTIFTEPVEKIAPSGRKISTFSKPFGPVIGMFSHSSKTKRFLQQDPIGNQLDGETTFP	14	10	8		0.13		2mkvA00	0.3952	Single alpha-helices involved in coiled-coils or other helix-helix interfaces		d2mkva_	0.3952	ATP1G1/PLM/MAT8-like (FXYD-like)		2mkvA	0.3952	STRUCTURE OF THE NA-K-ATPASE REGULATORY PROTEIN FXYD2B IN MICELLES
4	Blugr2_2334	117	MPIGPDIDRRSSSKTNGTKIMESLDGIRFEDNVDNLVNKTRGSIDNVVDKITTIFTEPVEKIAPSGRKISTFSKLFGPVIGMFSHSSKTKRFLQQDHSGNQLDGETTFKITVNQSPT	14	10	8		0.123		2ffdF01	0.3869	Single alpha-helices involved in coiled-coils or other helix-helix interfaces		d1rh5b_	0.3795	Preprotein translocase SecE subunit		4cg5B	0.3892	CRYO-EM OF THE SEC61-COMPLEX BOUND TO THE 80S RIBOSOME TRANSLATING ASECRETORY SUBSTRATE
4	Blugr2_574	117	MPIGPDIDRRSSSKTNGTKIMESLDGIRFEDNVDNLVNKTRGSIDNVVDKITTIFTEPVEKIAPSGRKISTFSKLFGPVIGMFSHSSKTKRFLQQDHSGNQLDGETTFKITVNQSPT	14	10	8		0.12		2oyiF01	0.3736	Single alpha-helices involved in coiled-coils or other helix-helix interfaces		d1rh5b_	0.38	Preprotein translocase SecE subunit		4cg5B	0.3691	CRYO-EM OF THE SEC61-COMPLEX BOUND TO THE 80S RIBOSOME TRANSLATING ASECRETORY SUBSTRATE
4	Blugr2_6943	129	VPTGPYVRRTNKKTSGTKFLENLDGFRLQDDFDTWSEKLRVTIENVLEKISTFSRDKFGKKAGSIPKPSGSKSLSPAVSDASHSNHTKRFLQQDPFGYRLDGEKTFSYYNRKSKVHLDHLFREYQNTSA	14	10	8		0.188		5apvA00	0.4394	Single alpha-helices involved in coiled-coils or other helix-helix interfaces		d1fosf_	0.4283	Leucine zipper domain		4ce4O	0.4419	39S LARGE SUBUNIT OF THE PORCINE MITOCHONDRIAL RIBOSOME
4	Blugr2_6981	130	VPTGPYIVRRTNKKTARTKFLETVDGFRWQDKVDTWTEKTRITIENVLEKISTFYTDKFGKKAGSIPKPSGSKSLSPAVSDASHSNHTKRFHQQYPFGNRLDGEKTFSYYNEKSKVHLDHLFREYQNSSA	14	10	8		0.185		6mg1A00	0.5144	Single alpha-helices involved in coiled-coils or other helix-helix interfaces		d1uixb1	0.5088	G protein-binding domain		6wlzL	0.5365	THE V1 REGION OF HUMAN V-ATPASE IN STATE 1 (FOCUSED REFINEMENT)
5	Blugr2_3357	274	RLNGFNAQVRTAKGSCKTKADWVADFNTIKSFPGDFNSIRLFSAQDCDALGSIAPAAIATGGKVFAGVSAQNPKIFEAEKDRLIEAVTNYGFGWLAAVSVGSGELDNDAQTADELVEKIKHVRHILSTVPGYTENVLVGHVDSWIAWNQNSNTPVIQACDFIGTNTYPRIQADNSASISGGVQSFYNSFNDMLRRVSETGSRASVWVTEGEWPSAPSPENQRERDVAVAKKNWKIIACEVFRRYSAFWNYLQHQENPTSGVLDSKGMPLYDLSC	26	25	22	(Trans)glycosidases(SUPERFAMILY);Glycosidases(Gene3D)	0.893		4jklB03	0.7548	TIM Barrel		d4jklb3	0.7548	(Trans)glycosidases		4wtpA	0.8399	CRYSTAL STRUCTURE OF GLYCOSIDE HYDROLASE FAMILY 17 BETA-1-3-GLUCANOSYLTRANSFERASE FROM RHIZOMUCOR MIEHEI
5	Blugr2_2974	275	LYQGFNAQVRNTDGSCKKQSDWERDFNTTLGLPGNFNSLRLFSALDCDAINLIAPAAIATGGKVLAGISIQHAELFAVEKQQLLEAVKHHGSEWLAAVSVGYDDLQNSEILADSLAKKIEDVRGMLQSVAESKTPVPVGHIDSWTAWVDKINAPVINACDFIGTKLNPSLHHNDAISIQDSTKVYNDSLDQVKEAVAATGSNSSIWITEGGWPSIANPVTEVVPTIEIAQAIWKNISCPLFATKNVFWRSLQHQQESSSLGVLDADGKPLYDLTC	26	25	22	(Trans)glycosidases(SUPERFAMILY);Glycosyl hydrolases family 17(Pfam);Glycosidases(Gene3D)	0.907		1ghsA00	0.7506	TIM Barrel		d1ghsa_	0.7506	(Trans)glycosidases		4wtpA	0.8471	CRYSTAL STRUCTURE OF GLYCOSIDE HYDROLASE FAMILY 17 BETA-1-3-GLUCANOSYLTRANSFERASE FROM RHIZOMUCOR MIEHEI
5	Blugr2_6051	275	YWKGFNAQANKVDGSCKTQADWTSDFNILKSFPGNFNSIRLYASSDCNTLANAVPAAIATGIKVLAGVWTQNENHFEAEKQELLTAVQKYGFDWIAAVSVGSEDLYRAETTPNRLAEQIYDVRGMLSTVPGYSSNIQVGHVDTWTAWVNNVNIPVIKACDFIGTDGYPYFQTNDTNSVQNGNKLFQESLDAVRNSVAAVGSGAWVWVTESGWPTTGNTLNQAVPSIENAQLYWKTVACPLFSSAHTFWYSLQDVGASPSFGVLDANGKPQYDLSC	26	25	22	Glycosyl hydrolases family 17(Pfam);Glycosidases(Gene3D);(Trans)glycosidases(SUPERFAMILY)	0.937		1aq0B00	0.775	TIM Barrel		d3ur8b1	0.7805	(Trans)glycosidases		4wtsA	0.8747	ACTIVE-SITE MUTANT OF RHIZOMUCOR MIEHEI BETA-1-3-GLUCANOSYLTRANSFERASEIN COMPLEX WITH LAMINARITRIOSE
5	Blugr2_2946	275	LSQGFNVQVRNTDGSCKTQADWEADFNTVLSLPGNFNTLRLFSLLECDAISIIAPAAIATGGKVLAGVTVQYPESFTAEKQQLLAAVKNHGSKWLTAVSVGYDDLSRNELMSHAMAEKIYDVRGMLSTVVKSKKNVLVGHIDSWTAWVDEKNSPVIKACDFIGTKLNLSLQNNDVISIQDSIKAYNDSHDQVRRSVAATGSNSPIWITEGGWPSISHPVYEVVPTIEIAQAIWKNIACPLFGTNNVFWRSLQHQQESPAFGILDAQGKPLYDLTC	26	25	22	Glycosyl hydrolases family 17(Pfam);Glycosidases(Gene3D);(Trans)glycosidases(SUPERFAMILY)	0.916		1aq0B00	0.7511	TIM Barrel		d3ur8b1	0.7525	(Trans)glycosidases		4wtsA	0.8482	ACTIVE-SITE MUTANT OF RHIZOMUCOR MIEHEI BETA-1-3-GLUCANOSYLTRANSFERASEIN COMPLEX WITH LAMINARITRIOSE
5	Blugr2_2953	281	LSQGFNAQVRNTDGSCKTQADWEEDFNKIRSLPGNFNSLRLFSLLECDAISIIAPAAIATGGKVLAGVTVQYPESFAAEKQQLLAAVKNHGSKWLAAVSVGYDDLSRNELMSHALAEKINEVRGMLSTVVKGRTNVLVGHIDSWTAWIDKKNSAVIKACDFIGTKLNLSLQNNDKISIKYSVKNYFDSLDQVREAVAATGSNPSIWITEGGWPSISHPVYEVVPTIEIAQAIWKNIACPLFTINNVFWRSLQHQQESPAFGVLDAKGKPLYDLTCNSFEPL	26	25	22	(Trans)glycosidases(SUPERFAMILY);Glycosyl hydrolases family 17(Pfam);Glycosidases(Gene3D)	0.91		1ghsA00	0.743	TIM Barrel		d3ur8b1	0.7433	(Trans)glycosidases		4wtpA	0.8412	CRYSTAL STRUCTURE OF GLYCOSIDE HYDROLASE FAMILY 17 BETA-1-3-GLUCANOSYLTRANSFERASE FROM RHIZOMUCOR MIEHEI
5	Blugr2_6516	419	VFQGFNYGATKSDGYTVRVQSDFQTLFHRARNLPGTSGFTSARLYTTVQGGTANEPTSAIPAAISENTSLLLGLWASAGPETMNNEITALKSAIAQYGTSFTKLVAGISVGSEDLYRISPQGVESKSNVGAEPSAIANYMSQVRSALAGTALSGTPIGHVDTWTAWVNGSNQAVVDASDWIGVDAYPYFESTQANSVENGATLFNKAMDATRNAAKGKPLWITETGWPVGGPKSGAAETGSTNAKSYWDQVGCPNFGTVNTWWYTLDDTDGSTSPGEQFGVVKGETPNFDLSCSKRASDLDSGATSASSPGSNGSDVTNGTIISPSTGNGTRSSPSSGLTPDKGSGGRPTGTAGLQPTGTSGAQPSGGAGFKPNNSVIDIGTPSATTTGNLGTETQNAAALVSGSMMGVVGALVFGLVM	26	25	22	Glycosidases(Gene3D);(Trans)glycosidases(SUPERFAMILY)	0.72		3ur8B00	0.6251	TIM Barrel		d3ur8b1	0.629	(Trans)glycosidases		4wtsA	0.6943	ACTIVE-SITE MUTANT OF RHIZOMUCOR MIEHEI BETA-1-3-GLUCANOSYLTRANSFERASEIN COMPLEX WITH LAMINARITRIOSE
5	Blugr2_4150	428	RYVFYYDQYHIEAPNNTINAGIDHVIIAFANSSLFTTSPAGEYVPFQDIQTVRSKFDNDTKVLIAIGGWGDTAGFSIGSKTEATRKLFAANIASLLDQFNFDGVDIDWEFPGGNGADYRVNPNSEKTSEIETYPLLLAEIRAAIGPHKLLTIATPGLLRDFIAYTPEKSASIWESVDWVNVMTYDLMNRRDSISKHHTDIKSSLQTIDYYINTLSLDPAKINLGFPTYAKWFKLDPSQPCEDGLGCATVLLENADGSDTEMSGAVTNEAINYLKPASNLTESNDGSCGPTVSKYCAAGLCCSQYGYCGDSSDYCNACLGSLYGSGCNETSTSERFQEAMSNGRTDEIAGGEYYYDRTHHLFWTWDTPALIARKFTEIVDTRNLGGVMAWSLGGDSYDHSRILALQKGVAQRQFAAAAPITAGNATQLE	69	30	26	Glycosyl hydrolases family 18(Pfam);Glycosidases(Gene3D);(Trans)glycosidases(SUPERFAMILY);Plant lectins/antimicrobial peptides(SUPERFAMILY);Chitinase insertion domain superfamily(Gene3D);Endochitinase-like superfamily(Gene3D);Glycosidases(Gene3D)	0.889		3w4rA01	0.6593	TIM Barrel		d1lg2a1	0.6605	(Trans)glycosidases		6inxA	0.7697	STRUCTURAL INSIGHTS INTO A NOVEL GLYCOSIDE HYDROLASE FAMILY 18 N-ACETYLGLUCOSAMINIDASE FROM PAENIBACILLUS BARENGOLTZII
5	Blugr2_5659	443	RYVFYYDQYHTNIPNNTVNAGIDHVITAFANSSLFTTSPAGEYVPFENITSVRSHFDNNTKILIAIGGWADNTGFSAGVATESSRKLFASNVAALLGKFGFDGVNMDWEYPGGNGADYRQKPNSERKSEIDTYPMLLAEIRAAIGPNKLLTIATPGKVVDMIAYTPEKAPSIWKSVDWVNVMTYDLMNRRDNVTKHHTDVKASLEVVDYYINTLSLDPAKINLGFAMYAKWFTLDPSKPCENGLNCTTVMSEDANGLDTGKSGATTFEASNYAKPLGNMTASVNGACGPKTSTFCATGMCCSSAGFCGNTDEYCNNCLGSAYGSGCNEIPISAHFQMAVRDGLKDEQAGGAYYYDQANHLFWTFDTPELIARKFTEIVDARKLGGVMAWSLGEDSHDFSHVLALQKENAARKNSSTSVNTTINAQHSWKTGNFRSTRLIKRIS	69	30	26	Endochitinase-like superfamily(Gene3D);Plant lectins/antimicrobial peptides(SUPERFAMILY);Glycosidases(Gene3D);Chitinase insertion domain superfamily(Gene3D);(Trans)glycosidases(SUPERFAMILY);Glycosidases(Gene3D);Glycosyl hydrolases family 18(Pfam)	0.879		3algA01	0.6468	TIM Barrel		d1lg2a1	0.646	(Trans)glycosidases		6inxA	0.7568	STRUCTURAL INSIGHTS INTO A NOVEL GLYCOSIDE HYDROLASE FAMILY 18 N-ACETYLGLUCOSAMINIDASE FROM PAENIBACILLUS BARENGOLTZII
5	Blugr2_5643	452	RNVFYYDEEHPHLPDAKVTADVDHVNIAYAKSSIFSTNPAGEYAPFKDLSSLKTHFKPGTKFLISIGGWGDNVGFRKGAATEDSRKLFASNVAKVLKNLSLDGVDIDWRYPGGNGYDYRQVPNSDLAAETDTYPLLLSEIRSAIGTEKILSIVAPGKTEDMIAYTPQNATSIWNLVDWVNVMTYDLMNRRDGITKHHTDVQTSLKIVDHYINDLKLDPHKINLGFAMYAKWFKVDPTEKCETGLGCITLLLETQDGSDTQSSGSITFETANLAPPPSNITESTDGTCGPEISMTCKKGHCCSIYGYCGNTEDYCNNCEDVAYGSGCQTVSLKTQFQNAILNGTTDSKMGGQYYYDRTRNIFWTWETPDLIAQKFEKIMAARKLGGVMVWSLGQDSYENSHINAIRKGNSYLKDPSANQKTKSNNVVSPIQSTQSPQPQPKPQPTKTHWWKFW	69	30	26	Glycosidases(Gene3D);Chitin recognition protein(Pfam);Glycosyl hydrolases family 18(Pfam);Plant lectins/antimicrobial peptides(SUPERFAMILY);(Trans)glycosidases(SUPERFAMILY);Glycosidases(Gene3D);Endochitinase-like superfamily(Gene3D)	0.854		3aquC01	0.6367	TIM Barrel		d1lg2a1	0.6383	(Trans)glycosidases		6inxA	0.747	STRUCTURAL INSIGHTS INTO A NOVEL GLYCOSIDE HYDROLASE FAMILY 18 N-ACETYLGLUCOSAMINIDASE FROM PAENIBACILLUS BARENGOLTZII
5	Blugr2_2395	452	SVISPELPKYPNATSIEYLRSSPTHHHSIHPSHAPLQTPSHTAPHAPISTTPHTAPHGSPSVSGYKNFVYFVNWAIYDRAYTVQMLPASQITHVLYSFWNIAANGTVFLSDPYADLVKLYPTDTKSAAGNDVFGSIKQLYIVKKHNRQLKTLMSVGGWTYSTNIAAAASSSATRAIFASDVVKFIQDLGFDGVDIDWEYPADETQAVNYVLLLAEVRRKLDEYAAQHAPGYHFLITVACPAGAVHYRKMHLAEMNAHIDTWNLMAYDYTGSWDKNTGHSSNLYPSSSNQISTPYNTQQAIKDYVSAGVQPSKIVMGIPLYGRSFLGTAGLGQPFTTVGGGSWEDGVWDYKVLPKSGATEHVDNETLSSYSYDTSAQTLISYDNTEIVRKKAQYIQSQGLGGAMFWEASGDKTGGESLIGTTASEFKNLDVMQNNLNYPASQYTNMAAGMPGE	s	30	26	Chitinase insertion domain(SUPERFAMILY);Glycosyl hydrolases family 18(Pfam);Glycosidases(Gene3D);(Trans)glycosidases(SUPERFAMILY);Chitinase insertion domain superfamily(Gene3D)	0.846		6epbA01	0.8302	TIM Barrel		d2a3ea1	0.827	(Trans)glycosidases		3g6mA	0.9156	CRYSTAL STRUCTURE OF A CHITINASE CRCHI1 FROM THE NEMATOPHAGOUS FUNGUSCLONOSTACHYS ROSEA IN COMPLEX WITH A POTENT INHIBITOR CAFFEINE
5	Blugr2_3190	424	SLFSRDSKPITSITVKGNAFFQGDSRFYIRGIDYQPGGSSKLVDPIADETSCKRDIAKFKELGVNTVRIYTVDNTANHDACMNALAAAGIYLVLDVNTPKYSLNRATPAPSYNAVYLQNIFATIDAFAAYPNTLAFFSGNEVINDDSTTPSAPYVKAVTRDMRQYIGSRGHRKIPVGYSAADVDSNRREMAQYMNCGPDDERSDFFAFNDYSWCDPSSFTTSGWDQKVKNFTGYGIPIFLSEYGCNTNTRQFQEVASLYSTEMTSVYSGGLVYEYTEEGSKYGLVTVSANTVTEGPDFAALKSAFAKTVNPSGDGGYNTTGGASGCPSKSANWNVEDDSLPAIPSAASAYMSKGAGKGAGLTGTGSQNAGGASTGTATKGSGAVSATAKSSSLANSLNKGSIDLRPLALAGMLITLTFFGAIAL	s	67	65	Glycosidases(Gene3D);(Trans)glycosidases(SUPERFAMILY);Glucanosyltransferase(Pfam)	0.869		2w63A01	0.8141	TIM Barrel		d3hn3b3	0.6495	(Trans)glycosidases		5o9yA	0.7668	CRYSTAL STRUCTURE OF SCGAS2 IN COMPLEX WITH COMPOUND 11
5	Blugr2_59	497	VPLISVEGANFIESASGNRFQVIGVAYQPAGSSGYNPGSGVDPLSDGSICLRDAALMQQLGINTVRVYNVDPKINHDLCASIFNQVGIYLMIDVNSPLSGENINRLEPWTSYYGAYLSRIFSVVEAFKNYPNTLLFFAGNEVVNDVETGESTPPYLRAVTRDLKNYISKNSKRKIPVGYSAADVRENLFDTWNYLLCTTTGDDNDPSRGDIFAVNSYSWCGDSSITESGYDTLIAGFANTSAPVFFSEYGCNTPAPRVFSEVPAIYGPVVSTVLSGGVVYEFSQEPANFGLVELKADGSAQVNSDFETLQKQFGKLDQKSIQGTKPEKNKAKAPVCSASLITSPKFNRNFKIPVPPPGAQELIDNGVPNPPVGKIIPVTDTVVKQKVLRSNGDPMTNLKIKLLAQNDANSPPNTGNSSDTGRTVNDAQPSPTDTKTPPKISRPEPNNDVMNPSSVPTYTAASTSAPSKQTDTKSSGSEKTHVSRTLVAALIMLYLSN	s	67	65	Glycosidases(Gene3D);(Trans)glycosidases(SUPERFAMILY);Glucanosyltransferase(Pfam)	0.82		2w63A01	0.7451	TIM Barrel		d4jklb3	0.6057	(Trans)glycosidases		5o9qA	0.6966	CRYSTAL STRUCTURE OF SCGAS2 IN COMPLEX WITH COMPOUND 6
5	Blugr2_5703	402	APKEISSRQRNFSWGSDIVRGLNIGGWLVLEPWITPSIFDNLDQSLGIKDEFTLGQKLKSSTAHEILKRHWDSWVTFQDFQRISDVGFNTVRIPIGYWAYTKLEEEPYIQGAAPYLDSAINWARLTGLKVWIDLHGAPGSQNGFDNSGHFLSKPLWQSSDKVNVTLTVLHDITVKYTQPEYQDVVVGIELLNEPLGPELSLDSLKKFYRDAFNDIRAISQTTVILHDSFMQPKFWNGFLSVSDNNSHGVVIDHHEYQVFTNELVALQPHQHQELACNNAVSYSEGSDKWIVVGEWTAAMTDCAVWLNGYHVGSRYDGSYPGSSYIGSCEDKKEIKNWNETYRRHMRSYIEAQIFAFETYTQGWIFWNFKTQGAHEWDAFALLDAGIFPQPLEGAKYSTVCPK	140	81	78	Cellulase (glycosyl hydrolase family 5)(Pfam);(Trans)glycosidases(SUPERFAMILY);Glycosidases(Gene3D)	0.936		4m81A00	0.953	TIM Barrel		d4m81a_	0.953	(Trans)glycosidases		4m81A	0.953	THE STRUCTURE OF E292S GLYCOSYNTHASE VARIANT OF EXO-1-3-BETA-GLUCANASEFROM CANDIDA ALBICANS COMPLEXED WITH 1-FLUORO-ALPHA-D-GLUCOPYRANOSIDE(DONOR) AND P-NITROPHENYL BETA-D-GLUCOPYRANOSIDE (ACCEPTOR) AT 1.86ARESOLUTION
5	Blugr2_5771	406	VPLEERQLAFDFNNQKVRGVNLGGWFVLEPWITPSIFQQWANGGDVIDEYSYTAALGKDEAFTRLNNHWATWITEEDFAEIASMGLNHVRIPIGYWALVAIPNDPYVQGQLSYVDRAIDWARKNGLKVMLDLHGAPGSQNGFDNSGRTGTIAWQSGDNVPNTLRAIQALAERYAPQTDVVTAIELLNEPANWGNDLSQIKKFYYDGWGNVRTQGQTAVTIHDAFLDPRSWNGFMNSEAGVNNVILDTHIYQVFSQNEVAMKPCAHVQTACSSIDKIKPTDKWTIVGEWTGAQTDCAKWLNGLGKGARYDGTLPGHSEGYYGSCDKKYEGTVDSMLPVDKTNLQYFVEAQLDAYESHTGWFFWTWKTESAPEWHFQNLTRAGLIPQPLDSRKVPSQCGTSQCLVPGN	140	81	78	Cellulase (glycosyl hydrolase family 5)(Pfam);Glycosidases(Gene3D);(Trans)glycosidases(SUPERFAMILY)	0.944		4m81A00	0.9435	TIM Barrel		d4m81a_	0.9435	(Trans)glycosidases		4m81A	0.9435	THE STRUCTURE OF E292S GLYCOSYNTHASE VARIANT OF EXO-1-3-BETA-GLUCANASEFROM CANDIDA ALBICANS COMPLEXED WITH 1-FLUORO-ALPHA-D-GLUCOPYRANOSIDE(DONOR) AND P-NITROPHENYL BETA-D-GLUCOPYRANOSIDE (ACCEPTOR) AT 1.86ARESOLUTION
5	Blugr2_4014	298	RVEVSPQVPPALQKILDQAYEGPLYTYPTSLTQGILPKAIHSHNDYWRPLPFYTALSVGAVSVEADVWLFNDTLYVGHEPLALTSARTFESLYIKPILDTLNRQNPDASPFVPLETYNGVFDMDGGQTLYLWVDVKTDGAKTWPAVVKALEPLRSRGYLASSDDKTFRYGPVTVIGTGNTPLDLIKSANPRNYFFDAPISALDNSLSDLTYHISPVASAAFSTTFGGVSGSGLNEGQLALLRKHISVAHPRGIRLRYWDQPGWPYSTRNQIWRQLKGEGVDFINTDDVEAAAGLGNIW	s	s	s	PLC-like phosphodiesterases(SUPERFAMILY);Phosphatidylinositol (PI) phosphodiesterase(Gene3D)	0.915		4oecA00	0.6247	TIM Barrel		d4oeca_	0.6247	PLC-like phosphodiesterases		5fypA	0.6369	CALCIUM-DEPENDENT PHOSPHOINOSITOL-SPECIFIC PHOSPHOLIPASE C FROM AGRAM-NEGATIVE BACTERIUM- PSEUDOMONAS SP- APO FORM- CRYSTAL FORM 2
5	Blugr2_5152	356	NHASDIISVYWGQNSLQDANGTLSQKRLSYYCKNSNIDLIPISFMSNLGNETVNLANSEGACMQVNGTQLAFCPEMEKDINECQEVYNKTITLSLGGSAYTGGGFPTVDAAVAAADNIWANFGPPCENSTSRLFGNASIDGFDFDFESSVNNTVPFANRLRSLMDASTMKTGRQYYLTSAPQCPYPDKNFGPLLDGSVRFDRVMVQFYNNYCGVDSFLPGNETQTVFNFAQWDNWAKTVSSNPDVKIMLGIIGGDIPPNKGFISGDQLKSVISYAKGFSSFGGVMVWDMTVVYNNTDVFKTAVSALGRDAPHIEPVAVASHPEIIESTRQASMSSKNWPKGEFCLVFMLALLFVAV	s	s	s	Glycosyl hydrolases family 18(Pfam);(Trans)glycosidases(SUPERFAMILY);Glycosidases(Gene3D)	0.856		2uy2A00	0.8294	TIM Barrel		d2uy2a_	0.8294	(Trans)glycosidases		2uy2A	0.8294	SCCTS1_APO CRYSTAL STRUCTURE
6	Blugr2_4695	213	KHGYICSDAEEIRNAIYDQALVEKSVTSACVPDSELSAAKLAANVEAKKYPQVWVDSEDYGFKETVLLWKYQGNSPESLEESNVFVFTNKSCDILGLLQKSGDQYTICKGLKIQNDKKTSSEILSKKPRPGIFTGRRGNDDNYEAKGINSNDAVTIPQNSKSPHDIVEQHSSPYPALGQYSQQGYGVPPPVQGQPGGYPPTGCPPTYAILNWR	18	11	9		0.378		1fusA00	0.4734	Nuclear Transport Factor 2; Chain: A,		d1rmsa_	0.477	Microbial ribonucleases		1futA	0.4737	CRYSTAL STRUCTURES OF RIBONUCLEASE F1 OF FUSARIUM MONILIFORME IN ITSFREE FORM AND IN COMPLEX WITH 2'GMP
6	Blugr2_4697	245	VYVVGKHGYICSDAEKITNTFYDQALVEKSVTSACVPDSELSAAKLAANVEAKKYPQVWVDSKDYGFKETVLLWKYQGNSPESLEESNVFVFTNKSCDILGLLQKSGDQYTICKDMKIQNDRKTCSEILSKKPRPGIFSRRKAYYDMYPGRGDTPETAITLSTTYFGDYDSEGRQIGPWTETGECQRKGFGRQPPMQAPPMQGPPMQGRPMQGPPMQGSPMQRPPMQGPPMGFPSGGCGPGGCPR	18	11	9		0.35		3bi5A02	0.3322	Polyamine Oxidase; Chain A, domain 2		d4rnta_	0.4235	Microbial ribonucleases		4rntA	0.4235	HIS 92 ALA MUTATION IN RIBONUCLEASE T1 INDUCES SEGMENTAL FLEXIBILITY.AN X-RAY STUDY
6	Blugr2_4694	255	VYVVGKHGYICSDSGQTTNTFYDQALVEKSVTSACVPDSELSAAKLAANVEAKKYPQVWVDSKDYGFDETVLLWKYQGNSPGSLEESNVFVFTNKSCDILGLLQKSSDQYTICKGVKIQNDKNTSSEILSKKPRPGIFSGGSGFYGDYALRGNSPDDAITIPQTYFGDFDLQGRPTGSSRTFAQSQGQGYGAPPPMQGPPGGFPPMPRPPMQGPPMQGSPMQRPPMQGPPMQRPPMQGPPMGFPSGGCGPGGCPR	18	11	9		0.389		2a2dA01	0.3026	Ribosomal Protein S5; domain 2		d1futa_	0.4199	Microbial ribonucleases		1fusA	0.4192	CRYSTAL STRUCTURES OF RIBONUCLEASE F1 OF FUSARIUM MONILIFORME IN ITSFREE FORM AND IN COMPLEX WITH 2'GMP
6	Blugr2_4692	280	KHGYICSDSGQTTNTFYDQALVEKSVTSACVPDSELSTAKLAANVEAKKYPQVWVDSKDYGFEETVLLWKYQGNSPESLEESNVFVFTNKSCDILGLLQKSGDQYTICKGVKKENDKKTSSEILSKKPRPGIFTGRRGYYENYEDDSPPRTGFLSGIIDWISGNQEPEQYQQRGYGGQQSMMCPPGGCPPNYPQMGCPPGGCPPNYPQMGCPPSGCPPNYPPMGCPPGGCPPNHPQMGCPPGGCPPNYPQMGCPPSGCPPNYPPMRYPSGGCGPGGCPPR	18	11	9		0.322		3myuB01	0.2967	D-Maltodextrin-Binding Protein; domain 2,Cypl		d1nrja_	0.2786	SNARE-like		6kgjB	0.2885	M1Q-HNTAQ1 C28S
6	Blugr2_4693	290	EHGYICSDAEKITSTFYDQTLVEKSVTSACVPESELSAAKLAANVNAKKYPQVWVDSKDYGFQETVLLWKYQGNSPESLEETNVFVFTNKSCDILGLLQKSGDQYTICKGVKKENDKKTSSEILSKKPRPGIFTGRRGYYENYEDDSPQNDNPLTRFVDDLFSYPPPEQYRPRGYGGPPMNGPPMGGPPMSGPPMSGPPMGCPPGGCPPGNNPYMNFPPGGCGPGGCPPGNNPYMNFPPGGCPPGGCPPGNNPYMNFPPGGCPPGGCPPGNNPYMNFPPGGCGPGGCPPR	18	11	9		0.336		1zm3E05	0.2841	Ribosomal Protein S5; domain 2		d2h9fa2	0.2824	Diaminopimelate epimerase-like		4fbaA	0.2787	STRUCTURE OF MUTANT RIP FROM BARLEY SEEDS IN COMPLEX WITH ADENINE
6	Blugr2_4696	357	KHGYICSDAEEIRNAIYDQALVEKSVTSACVPDGELSAAKLAANVEAKKYPQVWVDSKDYGFKETVLLWKYQGNSPESLEESNVFVFTNKSCDILGLLQKSGDQYTICKGMKEQNDKKTSSEILSKKLRPEIFSDEYENYGYFDNSGYHANEEGTQSFDAVSRGAGTLNSSNPGGSKKIKKNSSSGKGKFGGLFGRKSSMGPPPGARSPMGPPPGSMGPPPGARSPMGPPPGSMGPPPGARSPMGPPPGSMGPPPGARSPMGPPPGSMGPPPGSMGPPPGSMGPPQGFGAPPGQGFPSGGPQGQYFSAPMPPRSGLDYLGRPHDSSFLTDAIRAHPAPRGTRYDPDARESDSDDDGW	18	11	9		0.288		1ce2A01	0.2487	D-Maltodextrin-Binding Protein; domain 2		d1e2tf_	0.254	Cysteine proteinases		6hvnA	0.2608	CDAA-APO Y187A MUTANT
6	Blugr2_4703	374	EHGYLCPDAEGITNTTYDEALVEESVTNACLPNSELSAAQLAANVEAKKYPQVWVDSEDYGFNETVLLWKYQGNSSESLEESNVFVFTNNSCDILGLLQTSGDQYTICKGMKEQNEKKTSSEIFSDEYENYGYFDNGGYHADEEGTQSFHAVPRGAGPLNSSNPGGSKKTSKNSSSGKGIFGGLFGRKSSGGSGSGSMGPPPGSMGPPPGARSPMGPPPGSMGPPPGARSPMGPPPGSMGPPPGARSPMGPPPGSMGPPPGARSPMGPPPGSMGPPPGARSPMGPPPGSMGPPPGSMGPPPGSMGPPPGSMGPPGSMGPSQGNQQPRRKPASVPYEKQSYAERQYINYEQLNPDDTIFGEYAEYIFQDIRQPNN	18	11	9		0.343		3vr0B00	0.2632	Rossmann fold		d2kboa1	0.2717	Cytidine deaminase-like		2kboA	0.2716	STRUCTURE- INTERACTION- AND REAL-TIME MONITORING OF THEENZYMATIC REACTION OF WILD TYPE APOBEC3G
6	Blugr2_4699	317	YICSDAEHVTNTFYDQALVEKSVTNARVRGSELSAAKLAANVEAKKYPQVWVDSEDYGFNETVLLWKYQGNSPESLEESNVFVFTNNSCDILGLLQKSGDKYTICKSVKNQNDKKTSSEILSKKPRPGIFSGGSGYYDNYAARGNRADDAITIPQNSNGAYGYVQQNSNPYPASGQYPQQGYGAPSSGGCPPGGCPPGGCPSGAVAHLAVAHVEVAHLAAAHLAVALLRTTQLRITNIAVAHLAVAHVEVAHLVVADVKTLSPALFTGVPPRGGFLKSQTPTTHINLMWRIINVFLELSKRPLTIKAKLKELRETKF	135	11	9		0.317		4iqyB00	0.2761	Leucine Aminopeptidase, subunit E; domain 1,Leucine Aminopeptidase, subunit E		d5jvjb1	0.2895	Glutathione synthetase ATP-binding domain-like		6x0mO	0.3015	BRIDGING OF DOUBLE-STRAND DNA BREAK ACTIVATES PARP2/HPF1 TO MODIFYCHROMATIN
6	Blugr2_4698	337	YICSDAEHVTNTFYDQALVEKSVTNARVRGSELSAAKLAANVEAKKYPQVWVDSEDYGFNETVLLWKYQGNSPESLEESNVFVFTNNSCDILGLLQKSGDKYTICKSVKNQNDKKTSSEILSKKPRPGIFSGGSGYYDNYAARGNRADDAITIPQNSNGAYGYVQQNSNPYPASGQYPQQGYGAPSSGGCPPGGCPPGGCPPGGCPPGGCPPGGCPPGGCPSGAVAHLAVAHVEVAHLAAAHLAVALLRTTQLRITNIAVAHLAVAHVEVAHLVVADVKTLSPALFTGVPPRGGFLKTQTPTTHINLMWRIINVFLELSKRPLTIKAKLKELRETKF	135	11	9		0.322		1n0uA06	0.2558	Ribosomal Protein S5; domain 2		d1sqsb_	0.258	Flavoproteins		5y7iB	0.2608	STRUCTURE OF TILAPIA FISH CLIC2
6	Blugr2_4704	244	YLCPDAEGITNTFYDQALVEKSVTNACLPNIELSAAQLAANVEAKKYPQVWVDSEDYGFNETVLLWKYQGNSSESLEESNVFVFTNKSCDILGLLQTSGDQYTICKGMKEQNEKKTSSEIFSDEYENYGYFDNGGYHADKEDTKTFRIARRGGDPPNPSNAGGSKEKPIDSSPINDAVGSQRGSQGNSSGPQKSMPGPPPRPDRKLSDTEDQRTNQATLDGYQAARGTTPRWMMDIDGNPYFMK	149	11	9		0.332		1zm3C05	0.2984	Ribosomal Protein S5; domain 2		d3r42a_	0.3058	UBC-like		3r42A	0.3058	CRYSTAL STRUCTURE OF THE YEAST VPS23 UEV DOMAIN IN COMPLEX WITH AVPS27 PSDP PEPTIDE
6	Blugr2_4706	255	EHGYLCSDAEGIANTFYDQALVEKSVTNACLPNSELSAAQLAANVEAKNYPQVWVDSEDYGFNETVLLWKYQGNSSESLEETNVFVFTNKSCDILGLLQTSGDQFTVCKSVNEQNEKKTSPEILSKKPRPGTFSNDLENYANSGHDEVYADEEDTKTFRIARRGGDPPNPSNAGGSKEKPIDSSPINDAVGSQRGSQGNSSGPQNSMPGPPRPDRKLGDTEDQRTNQETSNRNQAARGGTPRWIMSIDGNPYLMS	149	11	9		0.385		1futA00	0.4225	Nuclear Transport Factor 2; Chain: A,		d1futa_	0.4225	Microbial ribonucleases		1futA	0.4225	CRYSTAL STRUCTURES OF RIBONUCLEASE F1 OF FUSARIUM MONILIFORME IN ITSFREE FORM AND IN COMPLEX WITH 2'GMP
7	Blugr2_7109	358	LPLEGMKDHRTKSLSGRGSSQNDYQDQFMTGINQLQTWYDDHNGLWDSAWWPSANIITMMADFQEHFPSKIAPITDQVFPNTLHQAPTVFPNFVNKYYDDELWWALAWIKVYDVTSNPVYLDTAAAIFEDSKDMWGQTPCGGLWWDKQHTQINAVENELYLTTAAKLANRMPSNPSPYYYLNEATKATAWFRNSGLINEHNLINDGLNIDTCSNNGNFVFSYNQGTILSGLLELTWATQDRQYANLAHTLAEASISALTDSEGILHEPCEPNVCNSDEEQFKGIFIRNVQFLFSRDANIPESNAALYKKFIQTNADSIWTRDNANGRLGLVWSGPNSEATVQTQSSALDAIVSAANVS	31	20	17	Glycosyl hydrolase family 76(Pfam);G3DSA:1.50.10.20(Gene3D);Six-hairpin glycosidases(SUPERFAMILY)	0.92		5agdA00	0.8409	Glycosyltransferase		d2gh4a_	0.7222	Six-hairpin glycosidases		6shmA	0.868	AN INACTIVE (D136A AND D137A) VARIANT OF ALPHA-1-6-MANNANASE- GH76A OFSALEGENTIBACTER SP. HEL1_6 IN COMPLEX WITH ALPHA-1-6-MANNOTETROSE
7	Blugr2_2077	358	LPFEGIKDHRTKYLSGRVSSRNDYQDQFMTGINQLQTWYDDHNGLWDSAWWPSANIITMMADFQEHFPSKIAPITDHVFPNTLHQASTVFPNFINEYYDDELWWALAWIKVYDITSNPAYLDTAAAIFEDSKNIWGQTPCGGLWWDKYHTEINAVENELYLTTAAKLANRRPSNPSPFYYLDEATKAATWFQNSGLINEHNLINDGLNLGTCSNNGDFVYSYNQGTILSGLLELTWATQDRQYANLAHKLAEASISALADSEGILHEPCEPNACNNDEEQFKGIFVRNVQFLFSQDSDIPAVNAALYKKFIQNNADSIWTRDNANGRFGLVWSGPSSVATVQSQSSALDAIVSAANVS	31	20	17	Glycosyl hydrolase family 76(Pfam);Six-hairpin glycosidases(SUPERFAMILY);G3DSA:1.50.10.20(Gene3D)	0.919		5agdA00	0.8399	Glycosyltransferase		d2gh4a_	0.725	Six-hairpin glycosidases		6shmA	0.8687	AN INACTIVE (D136A AND D137A) VARIANT OF ALPHA-1-6-MANNANASE- GH76A OFSALEGENTIBACTER SP. HEL1_6 IN COMPLEX WITH ALPHA-1-6-MANNOTETROSE
7	Blugr2_2126	358	LPNQGTDSHQSRPLARRGNSQNDYIDHIMAGINQLQTWYDDDDGRWNNTWWNSANIITMMADFQEHFPSTIMPVTDHVFPNTLHRATAGSPNFMNDYYDDELWWALAWIKVYDVTSNQVYLNTAAAIFEDSKNNWGQTPCGGIWWDKKHTKISAIENELYITTAAKLANRMPMNPSEYYYLNEATKATTWFSNTGLINKHNLINDGLNPSTCFNDGNFVFSYNQGTILSGLLELTWATRDRQYANLAHTIAEAAINNLADSEGILREPCEPNSCNSDEGQFKGIFIRNLQFLFNRDSHISLANAALYKKFIQTNADSIWARDNSNGWLGLVWSGSNSEVTVQTQGSALDALVGAANVS	31	20	17	Glycosyl hydrolase family 76(Pfam);G3DSA:1.50.10.20(Gene3D);Six-hairpin glycosidases(SUPERFAMILY)	0.919		5agdA00	0.8416	Glycosyltransferase		d2gh4a_	0.7237	Six-hairpin glycosidases		6shmA	0.8687	AN INACTIVE (D136A AND D137A) VARIANT OF ALPHA-1-6-MANNANASE- GH76A OFSALEGENTIBACTER SP. HEL1_6 IN COMPLEX WITH ALPHA-1-6-MANNOTETROSE
7	Blugr2_2050	358	LPLEGMKDHRTKSLSGRGSSQNDYQDQFMTGINQLQTWYDDHNGLWDSAWWPSANIITMMADFQEHFPSKIAPITDQVFPNTLHQAPTVFPNFVNEYYDDELWWALAWIKVYDVTSNPVYLDTAAAIFEDSKDMWGQTPCGGLWWDKQHTQINAVENELYLTTAAKLANRMPSNPSPYYYLNEATKATAWFRNSGLINEHNLINDGLNIDTCSNNGNFVFSYNQGTILSGLLELTWATQDRQYANLAHTLAEASISALTDSEGILHEPCEPNVCNSDEEQFKGIFIRNVQFLFSRDANIPESNAALYKKFIQTNADSIWTRDNANGRLGLVWSGPNSEATVQTQSSALDAIVSAANVS	31	20	17	Glycosyl hydrolase family 76(Pfam);G3DSA:1.50.10.20(Gene3D);Six-hairpin glycosidases(SUPERFAMILY)	0.916		5agdA00	0.8407	Glycosyltransferase		d2gh4a_	0.7225	Six-hairpin glycosidases		6shmA	0.8684	AN INACTIVE (D136A AND D137A) VARIANT OF ALPHA-1-6-MANNANASE- GH76A OFSALEGENTIBACTER SP. HEL1_6 IN COMPLEX WITH ALPHA-1-6-MANNOTETROSE
7	Blugr2_4855	368	APSSDFTTDSRLATTALGGWYNSSTGLWDSTGWWNSANCMTTIGNLAAIEPRVNHDVFQVFENTLKQAPQYNEGAMKVVMPDFMIQTVHKGISSRPRHNPNGFINGFYDDEGWWALSWIQAYDITGRHEYLSAAVDIFNDMKKASTTPCGGIWWDRAQSYVNAIANELYLSVAAHLSNRVQGRERREYRQIAEDQWSWFQKSGMINADSTVNDGLTSTCRNNNGTIWSYNQAVVIGGLVELSKGSSDESYLVNAKKIATAAITKLSDQQGVLHDPCEPHCGDDGSQFKGVFMRNLKMLQETAPDNNYLAFITTNARSIWNNNRNEDNQLGINWAGPFMPPATAGTHSSAMDALVAASAFQRSLRNGGD	31	20	17	Glycosyl hydrolase family 76(Pfam);G3DSA:1.50.10.20(Gene3D);Six-hairpin glycosidases(SUPERFAMILY)	0.943		4bojC00	0.8328	Glycosyltransferase		d2gh4a_	0.7283	Six-hairpin glycosidases		6shdC	0.855	STRUCTURE OF THE GH76A ALPHA-1-6-MANNANASE FROM SALEGENTIBACTER SP.HEL1_6
7	Blugr2_746	575	ESTPQNQTSDFHEQNSEPDMADTWDSLVKALDVLQSNYFENWPGVWPTAIDWTSAVTGTLIFGALTTFSTSQPKSISTTAIENLINRRFSQLTASFFGQNTLALRMQANDDMLWTVLEWLEGIKFIDEHSSHYSSEIVGDSWYAQQWIPTFAHRARIFWDQASQGWDTTLCDGGMTWNPRLTPYKNAITNELYISASVGMYLYFPGDNNVSPFSVSESNVSVSDLPKKTRDPKFLAAAQDAYHWLVNSNMTDSNGLFVDGFHISGWKSNQTVNKKCDDRNEMVYTYNQGVLLSGLSGLYQATGDRSYLDDGHKLVRNVIAATGWDLENSKPREDAPENMNEPGSRIWYGLGQLGILEEACDFSSDCSQDGQTFKGIFFHHLTIFCSPLQNPLQVPEEDSRDSPEKISQWHSENCDNYGSWIKLNAMAALSTVNAKGKFGAWWGASANTTSSSTVNAPQLPAMAIDHRNNGIPSEWNLDQPDNNRPNKEIDTLRYPRNPESSDLNDRGRGRTIETQTGGLSVLRASWELVDYPGILESHVAKRSKHVNLHTRRTSHSQRDPLCSSSSIKFHALRHF	s	20	17	Six-hairpin glycosidases(SUPERFAMILY);Glycosyl hydrolase family 76(Pfam);G3DSA:1.50.10.20(Gene3D)	0.853		5agdB00	0.6615	Glycosyltransferase		d1hn0a1	0.4041	Chondroitin AC/alginate lyase		3m7eA	0.4912	CRYSTAL STRUCTURE OF PLANT SLAC1 HOMOLOG TEHA
7	Blugr2_2877	502	SPHFYLSQRQDRIDQNQARANAVKEAFSHAWDGYYRYAAPNDELHPVTNNFSNSRNGWAASAVDALSTAILMQESEVVDQILSLVPSIDFDHTDTEVSLFETTIRYLGGLLSGYDLLSGPLSNLASNKTAVDQVLKQAIRLADNLAYAFDTPTGIPSNNLIFSNKSTDGSTNNGLATAGTLVLEWTHLSDLTGNQTYAELSQKGESYLLSPKPATSEPWPGLVGYSINIQTGLFEDANGGWSGGTDSFYEYLIKMYAYDPSRFETYKDRWILAADSSIAHLASHPSSRPDLTFMAEYMGTNLLFESQHLTCFDGGSFILGGLILKEQKYVDFGLELTNGCHQTYTSTETGIGPEIFRWITNDTAVNDTANPLPPPNQKEFYDKNGFYITNSYYALRPEVIESYYYSYRATKDEKYREWAWDAFVAINSTCRTGSGFAELKNVNAKDGGGYGDFQDSFWFAEVLKYSYLIFAPDDEWQVEHEGVNQWVFNTEAHPIPVAGTPV	105	57	54	Glycosyl hydrolase family 47(Pfam);Seven-hairpin glycosidases(SUPERFAMILY);Six-hairpin glycosidase-like superfamily(Gene3D)	0.952		1krfA00	0.9644	Glycosyltransferase		d1krfa_	0.9644	Seven-hairpin glycosidases		1krfA	0.9644	STRUCTURE OF P. CITRINUM ALPHA 1-2-MANNOSIDASE REVEALS THE BASIS FORDIFFERENCES IN SPECIFICITY OF THE ER AND GOLGI CLASS I ENZYMES
7	Blugr2_3653	584	SLYFLTSHPRFKLSYSPHIPLTSQPQTNNENTHWSKLPEKYPVTSLIPLPTGSPQDIPTVQAPIPEETESQREERYRRKKAVIQSFSHSWDGYKKHAWLRDEVTPLSGKYKNTFCGWAATLVDSLDTLWLMGMKEDFEIAVKAALSIDFTLMQETDPNINVFETTIRYMGGFLAAYDISEGKYEGLLFKAVEVGDLLMSAFDTPNRMPVSRWPWKDYLAGKAQKAHENMIVSELGSLSLEFTRLSQLTGDSKYYDAVQRIFDVLEASQNSTQLPGMWPVNINAAKLSFDSGNFFSLGGMSDSLYEYLPKQYILLGGLISQPKKLYENFIEVAKEYLFVRIFNEHNANLSISGDVRVSQAGLTTDTCNQHLTCFVGGMVGLAAKVLSRPSDLTVAEELTQGCIWAYDVSPNGVAPEIFSLSPCPQNSSCDWDDTVYEEAINQQYGTGGAETAKERKDQALKTIHDLRLPKGFIATFDHRYVLRPEAIESVFILYRITGKTLYADAAWRMFQAVEKISQTPISAAALRNVMVDPDKIDDEKMDSMESFWLAETLKYFYLCFEDWNVLSLDDWVFNTEAHPFRRPKN	105	57	54	Glycosyl hydrolase family 47(Pfam);Seven-hairpin glycosidases(SUPERFAMILY);Six-hairpin glycosidase-like superfamily(Gene3D)	0.925		1hcuD00	0.8323	Glycosyltransferase		d1hcud_	0.8323	Seven-hairpin glycosidases		1hcuD	0.8323	ALPHA-1-2-MANNOSIDASE FROM TRICHODERMA REESEI
7	Blugr2_6435	491	QCPDYAVYSQSAHDPPSTGNFKLPYMRPDPACRTFNSSEVEETIVRMKSVIQDPDLYRLFENTFPNSLDTAVRWKGFAANNDREELTFLITGDINAMWLRDSANQLQSYISLLKADAGPNSLASLFRGLINLQARYIIAAPFCNSFQPPAESGLAQTRNQDHPDEVTPKPDDVVFECKYELDSLAAFLEISSNYYEATGDIQFFRDFQWVRAISVIISTTESLLGGTYSANGSINMSPYTWQRYTKSAIETLSNSGRGNPVQGNTGLIRSAFRPSDDATTFQLFIPANMMFASYLESASNIMAAHGAQEQLSTRMSNFSRRIRDAISKHGIVNDAKYGEMYAYEVDGFGSANLMDDANVPSLLSAPFLRYNKMDDAVYQNTRRFILSSDNPYFMRGPVISAVGGPHAGLGMAWPMASIMRIFTTDDEAEIADALRELVASTAGLGLIHESVNSFDQKIWTRQWFSWANGLFGQCMLDLETRHAAVLARSYQ	124	70	68	Six-hairpin glycosidases(SUPERFAMILY);Metal-independent alpha-mannosidase (GH125)(Pfam);Six-hairpin glycosidase-like superfamily(Gene3D)	0.954		3p2cB01	0.8919	Glycosyltransferase		d3p2cb_	0.9061	Six-hairpin glycosidases		3p2cB	0.9061	CRYSTAL STRUCTURE OF AN EXO-ALPHA-1-6-MANNOSIDASE (BACOVA_03347) FROMBACTEROIDES OVATUS AT 1.60 A RESOLUTION
7	Blugr2_4284	544	SPSDFEQEIPLSDPDDYSRACPDYAKYAQFKHEPLSTGPMKLPFQRPSKICRTFSSPLVEKVIQEVTEAMVDKDLARVFENAFPNTLDTTIRWHIDPPTVDVKSKETAPGKAKWTGAQSFVVTGDINAEWLRDSTNQLLQYQPLAKKDLGIFNLILGAINTQTEYVIESPYCNAFQPPSASHLAASANGQKDQVHPNYEPSFVFECKYELDSLAHFLSLANSFHNNTGSLEFLTPRWLKALGTVMTVLDQQSQSTFNSETGKFEKNVYTFSRQTDQGTETLPLNGVGNPLNFGTGLIRSAFRPSDDATILGFLIPANAQMAVELKRTAKILMAAKYTELAHNLEKRAQTMMDGIWEHGVVNHKKYGQVFAYEVDGYGSQILMDDANVPSLLSLPLLGFVDVSNPIYQNTRKMLLEKSGNPYYLEGSDFHGIGGMLALKYWTRATTNSKEGPHVGLNHAWPMSLLIQAMTTDNDEEIKGCLKTVLSSCHLGLVHEGINVDSDRVFTRSWFAWANSVFAQTILEIARKKPYLLFGEGAKPYIMDST	124	70	68	Metal-independent alpha-mannosidase (GH125)(Pfam);Six-hairpin glycosidase-like superfamily(Gene3D);Six-hairpin glycosidases(SUPERFAMILY)	0.911		3qt9A01	0.8382	Glycosyltransferase		d3p2ca_	0.8515	Six-hairpin glycosidases		3p2cA	0.8515	CRYSTAL STRUCTURE OF AN EXO-ALPHA-1-6-MANNOSIDASE (BACOVA_03347) FROMBACTEROIDES OVATUS AT 1.60 A RESOLUTION
8	Blugr2_344	701	AECVADSCLLALRPTPHISGRHAAAQGFCTAYLQDPTIDVPDEAKSACQDENDELDQARIASACACEFAPTETTPTLVTPAQITSPPAVAEDSFVEPCAIVSSSFAAQIAAAPSTLPTVSAQLAHECLNSVPLNKTAAIQLVDAIAPYLEWQSDLAWKKDPPADYDCPAHDLIAALDQVRRNLVANQYANEYVFQIDLYRVFLKGCDGHIILYPDAATQVFIFGRQRSLVSVSEDGRSLPVIKLYEDVYNSSGTASYVTKINGIEASTYISKYGTEATSYRDADAVYNSMFFNKGSFAETGWKGHFSGGGRIQYIYPGPTTTFTFANGSSLILENTARIFADLHNVANGQQFYDKFCVVHEDGHAAEGNGSDALVYPYFASEYPQPVIATDDSMLSGHYLDGQGYEDVAVLNTLSFYPKSISQFQEVAQQFLVDAKRDGKTKIIIDLSCNEGGYILQSYDLFRQFFPTIEQEGNTRWRAGRAFMAIAEIFSAGSDEFDPATATDSEIERHQSWFHYYHDLNSNNEPFRSFEDKYGPYTIKGDNFTNTMRWKLNDTLTTSNDTYGMGIDITGYGPRQNFTQHFDAKNIIMLYNGFCGSACHIFSEFMRVHAGVKSIAMGGRPKAGLIQGVGGNKGALVLSFEAILKYAQMALPNASEAQAEILEELSPLPLQRSRDASLNVRDYISPEHLGDGIPSQYIRED	10	13	11	G3DSA:3.90.226.10(Gene3D);ClpP/crotonase(SUPERFAMILY);Peptidase family S41(Pfam)	0.825		3dhgA00	0.3212	Ribonucleotide Reductase, subunit A,Ribonucleotide Reductase		d2inda_	0.3189	Ferritin-like		5trhB	0.2972	CRYSTAL STRUCTURE OF THE HEPATITIS C VIRUS NS5B RNA-DEPENDENT RNAPOLYMERASE IN COMPLEX WITH 2-[(BENZENECARBONYL)AMINO]-3-[(4-CHLOROPHENYL)METHOXY]BENZOIC ACID
8	Blugr2_3186	734	RPPNPIVDNQQAIDNAASPCAQVRASTVTALQTAPKDRPTVTAQLAYDCLSSVPLNPQDATALINSIFPYIEWQSDLSYLKAPPPGYQMPAVDVIAELNRILVAIKSGAYSNEYQFQMDLFLLFQSVHDGHFRFVPDLIGKTFQFRRKVSIVSVSIDGVETPKVYVSTDIAKFVNNNSSVMPFPVSHINGQNTSDFLNSLMMQTNLHDADAQYNMIMYGKAGDAHYPETNYNGFFTLTGYLSYTYPGPLTTFRFENGTEKTYQNYATVKGNFENVTDGASMYKIFCTGTPEKPAPISKVAASANIKNSTKLATRTIYKPESTKPAFGYPKPEFISSDQAVSGYFLNDTGFQDVAVLSILSFQTTSVIEFQSIIQKMILKSKAAGKTKLIIDLSSNGGGNLLCGYDTFRQLFPQIEQDGFTRIRSHDALQIISKQVSDRASNFSFDSTDASDYTYYQTPLNYRFDLNVNGTHFSSHEDKFGPIQFNNDNYTKIMRWEVDDPTLVSPIWGVGTNVTGYGDRKNFTQPFDASNIIMVYDGACASTCVIFSEFMRTQAGVRSIAFGGRPSKAPIQGIGGTKGANSYDFASIYSIAQLAQKTGTPSQVEMWKSLSALTDLPISRSVDSAVNIKDIILRENLEDGIPAQFLYEEANCRLFYEPSMIMDVQTLWNKAASAAWGDANCVSGHLNTKAKMRNERLKKSDYMNSRQSVRGTQRIRAISERLKRRGNFRKNTPPR	10	13	11	Peptidase family S41(Pfam);ClpP/crotonase(SUPERFAMILY);G3DSA:3.90.226.10(Gene3D)	0.863		5wvuB00	0.2868	Neurolysin; domain 3		d3lkhb_	0.2869	DNA/RNA polymerases		3dorB	0.6244	CRYSTAL STRUCTURE OF MATURE CPAF
8	Blugr2_5391	741	CVTDSCLLALRSAPHISRRHAAAQDFCTAYLQDPTIDVPDEVKTACQDENNVLHQSRIASACACEVAPTETTSTLVTPAQITSPPAVAEDSFVEPCALVSSSSATQIATAPYAWPTVTAQLAHECLNSMPLNKTAAIQLVDAIAPYLEWQSDLAWKKDPPADYGCPAHDVIAALDQVRKNLVENKYENEYVFQIDLYGLFLKGCDGHMLMFPDAVSRSFVFTRQRSLVSVSEDGRSLPVIKLYDDVENSPETASVVTKINGIDASTYISNFSSKAPDFNDADAAYNSMFFSKSSFAEAGTKGYFSSNGLIHHIYPGPTTSFTFANGSSLTLENLATVLADFDNVANGQQLYSTLCAVHGDYHEAEEYESETMAYPYFDAAYPEPIIATSDSTLSGHYLDGQGYEDVAVLTVLAFDPQSTSQFQEVAQQFLADAKRDGKTKIIIDLSNNRGGFVLQCYDLFRQFFPTIEQRGISRWRAGKAFMALANIFSADFNKFDPATTTNHQIPWNISLFSHHFNLDASSKPFRSFEEKFGPYKIRDDNFTNTMQINLDEPFYSLSDGYAIGIDITGYGSRKNFTQHFDAKDIIMLYDGFCSSACYAFSNFMRAQAGVKSIAMGGRPREGLMQGVGGNKGALILSWKSIFKYAQQALPKASEAQAKILKELSPLALQRIDNGLVNAQDFIPLDHLGDGLPAQYVREESDCRLFYTEKMINDITFLWEAAADAAFNGKGCAYGSLPERMS	10	13	11	Peptidase family S41(Pfam);ClpP/crotonase(SUPERFAMILY);G3DSA:3.90.226.10(Gene3D)	0.833		1xjjA00	0.298	Anaerobic Ribonucleotide-triphosphate Reductase Large Chain		d1r1ja_	0.2904	Metalloproteases ("zincins")		3dorB	0.6219	CRYSTAL STRUCTURE OF MATURE CPAF
8	Blugr2_5228	742	ADCATDSCLLTLRSLPHISGRHAAAQGFCTAYLQDLTIDVPDEVKTACQDENNVLHQSRIASACACEVAPTETTPTLVTPAQITSPPAVAEVSFVEPCALVSSSSATQIATAPYAWPTVPAQLAHECLNSVPLNKTAAIQLVDAIAPYLEWQSDLAWKKDPPADYDCPAHDVIAALDQVRKNLVVNKYANEYVFQIDLYRVFLLGCDGHLVVFPDALFKGFVFRRERSLVSISEDERSLPVIKLYEDVYNSPEVASVVSQINGVDASAYVFNFSMNAPEYQAADSIYNSMFFNKATYAASSMKGYFSGGGRMEHIYPGPNTTFTFANGSSLVTQNKAIVMGNFENVTNGQQFYSAFCSVSSDYEEAVLEKEEYGSLTYPLIDSEYPLPVIKTNDSILTGYYLDGHGYEEVAVLSVLSFQPESLSEFQEVAQQFLVNAKQDGKSKIIIDLSSNEGGYTLLCYDLFRQFFPTIEQEGNARWRASKAFIAIAEIFSAGSDDFDPATATDTEIRRYLSWFSYHNDINVDNEPFKSFEEKYGPYTVKDDNFTNFVRWQLNNDLETSNDTYGLGIGITGYGSRKNFTQHFDANNIIMLYDGYCGSACHIFSGFMRMQAGVKSIAMGGRPKAGLIQGIGGVKGALVFSLKTIYDYAQSALPDATAAQADILKKLTSLPLQRTLGGYLNVRDYIYSDHLDDGLPAQYIREESDCRLFYTVKMITDIKALWIAAANAAFNGKDCAYGSLRK	10	13	11	G3DSA:3.90.226.10(Gene3D);Peptidase family S41(Pfam);ClpP/crotonase(SUPERFAMILY)	0.84		3q2aA00	0.289	Ribonucleotide Reductase, subunit A,Ribonucleotide Reductase		d3q0zb_	0.2941	DNA/RNA polymerases		5wqlC	0.3715	STRUCTURE OF A PDZ-PROTEASE BOUND TO A SUBSTRATE-BINDING ADAPTOR
8	Blugr2_5230	742	ADCVADSCLLALRPTPHISGRHAAAQGFCTAYLQDPTIDVPDEAKSACQDENDELDQARIASACACEFAPTETTPTLVTPAQITSPPAVAEDSFVEPCAIVSSSFAAQIAAAPSTLPTVSAQLAHECLNSVPLNKTAAIQLVDAIAPYLEWQSDLAWKKDPPADYDCPAHDLIAALDQVRRNLVANQYANEYVFQIDLYRVFLKGCDGHIILYPDAATQVFIFGRQRSLVSVSEDGRSLPVIKLYEDVYNSSGTASYVTKINGIEASTYISKYGTEATSYRDADAVYNSMFFNKGSFAETGWKGSFSGGGRLQYIYPGPTTTFTFANGSSLILENTARIFADLHNVANGQQFYDKFCVVHEDGHAAEGNGSDAMVYPYFASEYPQPVIATDDSILSGHYLDGQGYEDVAVLNTLSFYPKSKSQFQEVAQQFLVDAKRDGKTKIIIDLSFNEGGSILQSYDLFRQFSPTIEQEGNTRWRAGRAFMAIAEIFSAGSDEFDPATATDSEIKRHQSWFHYYHDLNSNNEPFRSFEDKYGPYTIKGDNFTNTMRWKLNDTLTTSNGTYGMGMDITGYGPRQNFTQHFDAKNIIMLYNGFCGSACHIFSEFMRVHAGVKSIAMGGRPKAGLIQGVGGNKGALVLSFEAILKYAQMALPNASEAQAEILKELSPLPLQRSRYASLNVRDYISPEHLGDGIPSQYIREESDCRLFYTEESINDVTALWKAAADAAFNGKKCAYGSLPERL	10	13	11	ClpP/crotonase(SUPERFAMILY);G3DSA:3.90.226.10(Gene3D);Peptidase family S41(Pfam)	0.838		1xjmA00	0.2962	Anaerobic Ribonucleotide-triphosphate Reductase Large Chain		d4cr2n1	0.2926	ARM repeat		3dorB	0.6179	CRYSTAL STRUCTURE OF MATURE CPAF
8	Blugr2_342	743	AECVADSCLLTLRSTSHISGRHATAQDFCTAYRHDATIFVPYEARFACQDENNVLDETRIASACACEFAPTETTPTLVTPAQITSPPAVAEDSFVEPCALVSSSSATQIATAPDAWPTVSAQLAYECLNSIPLNKTAAVDLVDAIGPYLEWQSDLAWKKDPPADYDCPAHDVIAALDKVRRNLIANKYANEYVFQVDLFEVFMKGCDGHLIMYPDAVSKAFVFLRQRSLVSVSEDGRSLPVIKLYEDVYNSSGTASYVTKINGIEASTYISKYGTEATSFRDADAVYNSMFFSKGSFAETGWKGFFSGGGRLQYIYPGPTTTFTFANGSSLILENNAIIFAEFDNVANGQQFYDKFCAINGDYHEEEAAVEDSATNFPYFDAAYPEPIIATNDSTLSGHYLDGQGYEDVAVLTVLAFDPQSTSQFQEVAQQFLENAKRDGKTKIIIDVSNNSGGYILQSYDLFRQFFPTIEQEATGRWRAGKAFMAIADIFSARIDKLDPAITTDYQIPWNISWFSHHFDLDASKKPFRSFDDKFGPYNVKGDNFTNTIQYNLNEPFFNSVDTHPFNSDVTGYGSRRNLTQHFDAKNIILLHDGFCASACHIFSKFMRDQVGVKSIAVGGRPKEGLIQGVGGNKGALVLSWKSIFKYAQQALPNASEAQAEILKQLSPLALQRTDMGHLNVQDFIYSSHLSDGLPAQFVREESDCRLFYTEKMINETAALWKAAADAAFNGKGCAYGSLPKRV	10	13	11	ClpP/crotonase(SUPERFAMILY);G3DSA:3.90.226.10(Gene3D);Peptidase family S41(Pfam)	0.83		1xjmA00	0.2927	Anaerobic Ribonucleotide-triphosphate Reductase Large Chain		d4cr2n1	0.2936	ARM repeat		3djaA	0.6204	CRYSTAL STRUCTURE OF CPAF SOLVED WITH MAD
8	Blugr2_5218	743	AECVADSCLLALRSTSHISGSHAAAQDFCTAYRQDVTIFVPYEARFACQDENNVLDEARIASACACEFAPTETTPTLVTPALITSPPAVAEDSFVEPCAIVSSSSAAQIATAPSAWPTVSAQLAYECLNSIPLNKTAAVDLVDAIGPYLEWQSDLAWKKDPPADYDCPAHDVIAALDKVRRNLVANKYANEYVFQIDLFQVFMKGCDGHLIMFPDAVSKAFVFRRQRSLVSVSEDGRSIPVIKLYEDVYNSSGTASFVTKINGIEASTYVSKYGTEATSFRDADAVYNSMFFNKGSFAETGWKGFFSGGGRLQYIYPGPTTTFTFANGSSLILENTARVFAEFDNVANGQQFYDKFCAINGDYHEGEAAVENSATSFPYFASAYPQPVIATNDSSLSGHYLDGQGYEDVAVLTVLAFDPQSTSQFQEVAQQFLENAKRDGKTKIIIDVSNNSGGYILQSYDLFRQFFPTIEQEATGRWRAGKAFMAIADIFSARIDKLDPAITTDYQIPWNISWFSHHFDLDASKKPFRSFDDKFGPYNVKGDNFTNTIQYNLNEPFFNSVDTHPFNSDVTGYGSRRNLTQHFDAKNIILLHDGFCASACHIFSKFMRDQAGVKSIAVGGRPKEGLIQGVGGNKGALVLSWKSIFKYAQQALPNASGAQAEILKELSPLALQRTDMGHLNVQDFIYSSHLGDGLPAQFVREESDCRLFYTEKMINDTAALWKAAADAAFNGKGCAYGSLRKRV	10	13	11	Peptidase family S41(Pfam);G3DSA:3.90.226.10(Gene3D);ClpP/crotonase(SUPERFAMILY)	0.837		3q2aA00	0.3061	Ribonucleotide Reductase, subunit A,Ribonucleotide Reductase		d5trja_	0.2994	DNA/RNA polymerases		3dorA	0.6225	CRYSTAL STRUCTURE OF MATURE CPAF
8	Blugr2_2993	744	ADCATDSCLLTLRSLPHISGRHAAAQGFCTAYLQDLTIDVPDEVKTACQDENNVLHQSRIASACACEVAPTETTPTLVTPAQITSPPAVAEVSFVEPCALVSSSSATQIATAPYAWPTVPAQLAHECLNSVPLNKTAAIQLVDAIAPYLEWQSDLAWKKDPPADYDCPAHDVIAALDQVRKNLVVNKYANEYVFQIDLYRVFLLGCDGHLVVFPDALFKGFVFRRERSLVSISEDERSLPVIKLYEDVYNSPEVASVVSQINGVDASAYVFNFSMNAPEYQAADSIYNSMFFNKATYAASSMKGYFSGGGRMEHIYPGPNTTFTFANGSSLVTQNKAIVMGNFENVTNGQQFYSAFCSVSSDYEEAVLEKEEYGSLTYPLIDSEYPLPVIKTNDSILTGYYLDGHGYEEVAVLSVLSFQPESLSEFQEVAQQFLVNAKQDGKSKIIIDLSSNEGGYTLLCYDLFRQFFPTIEQEGNARWRASKAFIAIAEIFSAGSDDFDPATATDTEIRRYLSWFSYHNDINVDNEPFKSFEEKYGPYTVKDDNFTNFVRWQLNNDLETSNDTYGLGIGITGYGSRKNFTQHFDANNIIMLYDGYCGSACHIFSGFMRMQAGVKSIAMGGRPKAGLIQGIGGVKGALVFSLKTIYDYAQSALPDATAAQADILKKLTSLPLQRTLGGYLNVRDYIYSDHLDDGLPAQYIREESDCRLFYTVKMITDIKALWIAAANAAFNGKDCAYGSLPKMT	10	13	11	G3DSA:3.90.226.10(Gene3D);Peptidase family S41(Pfam);ClpP/crotonase(SUPERFAMILY)	0.839		4adyB02	0.2932	Leucine-rich Repeat Variant		d3zuka_	0.2994	Metalloproteases ("zincins")		3q3hA	0.2988	CRYSTAL STRUCTURE OF THE ACTINOBACILLUS PLEUROPNEUMONIAE HMW1CGLYCOSYLTRANSFERASE IN COMPLEX WITH UDP-GLC
8	Blugr2_103	747	AECVADSCLLALRPTPHISGRHAAAQGFCTAYLQDPTIDVPDEAKSACQDENDELDQARIASACACEFAPTETTPTLVTPAQITSPPAVAEDSFVEPCAIVSSSFAAQIAAAPSTLPTVSAQLAHECLNSVPLNKTAAIQLVDAIAPYLEWQSDLAWKKDPPADYDCPAHDLIAALDQVRRNLVANQYANEYVFQIDLYRVFLKGCDGHIILYPDAATQVFIFGRQRSLVSVSEDGRSLPVIKLYEDVYNSSGTASYVTKINGIEASTYISKYGTEATSYRDADAVYNSMFFNKGSFAETGWKGHFSGGGRIQYIYPGPTTTFTFANGSSLILENTARIFADLHNVANGQQFYDKFCVVHEDGHAAEGNGSDALVYPYFASEYPQPVIATDDSMLSGHYLDGQGYEDVAVLNTLSFYPKSISQFQEVAQQFLVDAKRDGKTKIIIDLSCNEGGYILQSYDLFRQFFPTIEQEGNTRWRAGRAFMAIAEIFSAGSDEFDPATATDSEIERHQSWFHYYHDLNSNNEPFRSFEDKYGPYTIKGDNFTNTMRWKLNDTLTTSNDTYGMGIDITGYGPRQNFTQHFDAKNIIMLYNGFCGSACHIFSEFMRVHAGVKSIAMGGRPKAGLIQGVGGNKGALVLSFEAILKYAQMALPNASEAQAEILKSCRHFLCSEVVMLALTCVTTFLRNILAMEFRLSTSEKNPTVGYSTQKKVSTTSLLFGKLQPMQHLMEKNVLTVVFRKGSRCLHL	10	13	11	Peptidase family S41(Pfam);G3DSA:3.90.226.10(Gene3D);ClpP/crotonase(SUPERFAMILY)	0.766		3rmkD00	0.3067	Ribonucleotide Reductase, subunit A,Ribonucleotide Reductase		d2d4ed_	0.2965	ALDH-like		5wqlC	0.3366	STRUCTURE OF A PDZ-PROTEASE BOUND TO A SUBSTRATE-BINDING ADAPTOR
8	Blugr2_5388	785	SNCIADSCLLALRPTSNITGRHSATQDFCSKYLQDSSTTLPEEALAACQDKNNVLDKARVASACACEAVVIKTTPTTGNPAYTTSPPETVVGDVAEPCALVSSSSSAQKVATPSAEPTVSAQLAFDCLNSVPLNKTAAIQLVDAIGPYLEWQSDLVWKKDPPADYDFPAHDVIASLAMVRDNLVSNRYVNEYEFQGDLYQVFAQGHDGHFVFYPDAIAKAFEFGRQRSLVSISEDGRSLPVIKLFEDVIYSPESASIVTKINDIDASTYIFNFSTTAPLQQDADAVYNSMFYEKASYAASGGKGYFSGGGRTRYIYPGPFTKFTFANGSSLTLENTAKIKGNFYNVADGQQFYSRFCSVSANSFQAEDQTDYMSSRPVLAPGYPPPVITTNDTILSGYYMDGQGYEDVAVLSVLAFESRSISEFQEVAQKFMIDAKRDGKTKIVIDLSYNGGGYILQGYDLFRQFFPTIEQEGNSRWRAGKGFTAIAEIFSAISKEFDPATASDMQINEALSWFNYRYDLNLQNAPFRNFEEKFGPYTTKGDNFTNDMRWNLNDPLTTSNSTYGVGIEITGYGSRKNLTQYFDAKNIIMLYDGYCASTCTIFSEFMRTQAGVKSIAMGGRPKEGLIQGVGGVKGSQVLSWNAIYSYAQEALPNATIAQAKSLGQLSTLPLQRSTSAACNVRDSILSDHVSDGLPSQYVREETECRLYYTEHMITDVTAIWKAAADAAFNGKGCACGSLPERVGEASNNMPSSTPTDGITQHVSAKGIEPVKDAAWRARHEHKVIS	10	13	11	Peptidase family S41(Pfam);G3DSA:3.90.226.10(Gene3D);ClpP/crotonase(SUPERFAMILY)	0.837		1kreA00	0.2863	Glycosyltransferase		d1ya0b_	0.2865	TPR-like		5wqlC	0.3707	STRUCTURE OF A PDZ-PROTEASE BOUND TO A SUBSTRATE-BINDING ADAPTOR
9	Blugr2_5593	148	LPTQGIKPVARTVSQAAENLASDANAVSDAINKLPTLSTKEDIQSVSQVAIDAESDEDTHRIILATAASCKGNEANEKLLTYGPTVLRELKAMNSAGTPEAVKQSIPVIEKVRNPNVLPSITQLSNAALENSGLPPTQKDFPPTGVTA	23	22	19		0.883		2b0hA01	0.6677	Four Helix Bundle (Hemerythrin (Met), subunit A)		d1nzea_	0.6704	Oxygen-evolving enhancer protein 3		6w70A	0.6952	CRYSTAL STRUCTURE OF APIXABAN-BOUND ABLE
9	Blugr2_5592	148	LPTQGIKPVARTVSQAAENLASDANAVSDAINKLPTLSTKEDIQSVSQVAIDAESDEDTHRIILATAASCKGNEANEKLLTYGPTVLRELKAMNSAGTPEAVKQSIPVIEKVRNPNVLPSITQLSNAALENSGLPPTQKDFPPTGVTA	23	22	19		0.879		2b0hA01	0.6671	Four Helix Bundle (Hemerythrin (Met), subunit A)		d1nzea_	0.6709	Oxygen-evolving enhancer protein 3		6w70A	0.6951	CRYSTAL STRUCTURE OF APIXABAN-BOUND ABLE
9	Blugr2_5596	148	LPLQGIKPVARTVSQAVENLTSDANAVSDAINKLPTLSTKEDIQSVSQVAIDAESDEDTHRIILATAASCKGNEANEKLLTYGPTVLRELKAMNSAGTPEAVKQSIPVIEKVRNPNVLPSITQLSNAALENSGLRPIQKDFPPTGVTA	23	22	19		0.874		4w8pA02	0.6685	Four Helix Bundle (Hemerythrin (Met), subunit A)		d2b0ha1	0.6685	alpha-catenin/vinculin-like		6w70A	0.6941	CRYSTAL STRUCTURE OF APIXABAN-BOUND ABLE
9	Blugr2_5590	148	LPTQGIKPVARTVSQAAENLASDANAVSDAINKLPTLSTKEDIQSVSQVAIDAESDEDTHRIILATAASCKGNEANEKLLTYGPTVLRELKAMNSAGTPEAVKQSIPVIEKVRNPNVLPSITQLSNAALENSGLPPTQKDFPPTGVTA	23	22	19		0.882		2b0hA01	0.6673	Four Helix Bundle (Hemerythrin (Met), subunit A)		d1nzea_	0.6707	Oxygen-evolving enhancer protein 3		6w70A	0.6954	CRYSTAL STRUCTURE OF APIXABAN-BOUND ABLE
9	Blugr2_5591	148	LPTQGIKPVARTVSQAAENLASDANAVSDAINKLPTLSTKEDIQSVSQVAIDAESDEDTHRIILATAASCKGNEANEKLLTYGPTVLRELKAMNSAGTPEAVKQSIPVIEKVRNPNVLPSITQLSNAALENSGLPPTQKDFPPTGVTA	23	22	19		0.882		2b0hA01	0.6675	Four Helix Bundle (Hemerythrin (Met), subunit A)		d1nzea_	0.6711	Oxygen-evolving enhancer protein 3		6w70A	0.6953	CRYSTAL STRUCTURE OF APIXABAN-BOUND ABLE
9	Blugr2_5594	153	LPTQGIKPVARTVSQAAENLASDANAVSDAINKLPTLSTKEDIQSVSQVAIDAESDEDTHRIILATAASCKGNEANEKLLTYGPTVLRELKAMNSAGTPEAVKQSIPVIEKVRVFISRNPNVLPSITQLSNAALENSGLPPTQKDFPPTGVTA	23	22	19		0.811		2b0hA01	0.6526	Four Helix Bundle (Hemerythrin (Met), subunit A)		d1nzea_	0.6497	Oxygen-evolving enhancer protein 3		6w70A	0.6723	CRYSTAL STRUCTURE OF APIXABAN-BOUND ABLE
9	Blugr2_5736	229	APAGKGLEAVVEGGGKGSIGGAKGESAITGEAAEPFVGTETAKPIIGGEDNEATNEGEKDKGATVVGASKAAAGGGAKASPGAPAKKPTPQMVSVAAKSFANDANTVSNALNQLPGMTDRSSIIAMSKKAYFAELDEDKHRDVLARAAGADGQVSNGKIMKFTPAVLDGLKEMYTSGTPAKVNQNIPAIQRARNPNILPSITQLSNAALKKMNLPADQQNFQPTGQKGK	s	s	s		0.625		1vykA00	0.5328	Four Helix Bundle (Hemerythrin (Met), subunit A),Oxygen-evolving enhancer protein 3 (PsbQ)		d2b0ha1	0.5287	alpha-catenin/vinculin-like		6w70A	0.553	CRYSTAL STRUCTURE OF APIXABAN-BOUND ABLE
9	Blugr2_5595	278	LPTQGIKPVARTVSQAAENLASDANAVSDAINKLPTLSTKEDIQSVSQVAIDAESDEDTHRIILATAASCKGNEANEKLLTYGPTVLRELKAMNSAGTPEAVKQSIAVIEKVRNPNVLPSITQLSNAALENSGLPPTQKDFPPTGAAVNLASDANTVTDALNKLPTLSKREDIQSISQLAIDAESDEDTHRTILATAAGFSGRISNEKLLTYGPTVLRGLKAINLAGTPESVQLSIPVIQNVRNPNILPSITQLSNAALENSGLPPTQKDFPPTGIVV	s	s	s		0.708		4o7gA00	0.493	Four Helix Bundle (Hemerythrin (Met), subunit A)		d1dowa_	0.4714	alpha-catenin/vinculin-like		1sj8A	0.5245	SOLUTION STRUCTURE OF THE R1R2 DOMAINS OF TALIN
10	Blugr2_797	458	RDIPARYTNKGATIEECRVSRSIFQHESTGAQIDFVTNSGICETTPGVNQYSGYLSVGTDENMWFWFFEARNNASSAPLAAWFNGGPGCSSMVGLFQENGPCHFVDGSSEPSLNPYSWNEYANMLYIDQPIGVGFSYGNNPVNSTVSAAPLVWKLLQAFYAKFPEYENRDFGIFTESYGGHYGPEFASYIQSQNAAIASGTLEGEVINLKAMGINNGWIDATIQNKAYIDFSYNNTYRPLITKTQYDNYLDTYNTRCLPALKGCNDIVNDDAACNNADTVCYNSIEGPLSNSGDFNVYDIRAPSNDPNPSTTFVTYLNSPAVINAIGAKSSFMVCSNDAYDKFSDSGDNPRSFIPTLSNLVQSNLTTLIWAGDADWICNWFGVLTAAESIDFPGAAEFRSKEQMDYTVGGKPAGKYKTVDNLSWLRVYGAGHEVPYYKPEVSLQVFRQLMGGKSISST	59	23	20	Serine carboxypeptidase(Pfam);G3DSA:1.10.287.410(Gene3D);alpha/beta hydrolase(Gene3D);alpha/beta-Hydrolases(SUPERFAMILY)	0.926		4ciaA00	0.8167	Rossmann fold		d1wpxa_	0.8935	alpha/beta-Hydrolases		1wpxA	0.8935	CRYSTAL STRUCTURE OF CARBOXYPEPTIDASE Y INHIBITOR COMPLEXED WITH THECOGNATE PROTEINASE
10	Blugr2_798	458	RYRYGHKTCNEVPYDGNRESRSIFQHESTGAQIDFVTNSGICETTPGVNQYSGYLSVGTDENMWFWFFEARNNASSAPLAAWFNGGPGCSSMVGLFQENGPCHFVDGSSEPSLNPYSWNEYANMLYIDQPIGVGFSYGNNPVNSTVSAAPLVWKLLQAFYAKFPEYENRDFGIFTESYGGHYGPEFASYIQSQNAAIASGTLEGEVINLKAMGINNGWIDATIQNKAYIDFSYNNTYRPLITKTQYDNYLDTYNTRCLPALKGCNDTVSNDAACSNAHTICVNSIMRPLNNSGDFNVYDIRAPSNDSNPPSTFVKYLNSPAVTNAIGARSPFMANSDNVYEKFSNSGDIPRSFIPALSNLVQSNLTTLIWAGDADWICNWFGVLTAAESIDFPGASEFRSKEQMDYTVGGKPAGKYKTVDNLSWLRVYGAGHEVPYYKPELSLQVFRQLMGGKIISST	59	23	20	Serine carboxypeptidase(Pfam);G3DSA:1.10.287.410(Gene3D);alpha/beta hydrolase(Gene3D);alpha/beta-Hydrolases(SUPERFAMILY)	0.915		4ciaA00	0.8146	Rossmann fold		d1wpxa_	0.8896	alpha/beta-Hydrolases		1wpxA	0.8896	CRYSTAL STRUCTURE OF CARBOXYPEPTIDASE Y INHIBITOR COMPLEXED WITH THECOGNATE PROTEINASE
10	Blugr2_1446	521	TIAGQQQVLQKPLELANAWVESAQDSLDEIASEATSLLDEFSDFLDTSKRLTSPKPNTRKPDNVWDYVIRGADIEDSCSEYAQEQAEGEDDIDGDLSSYSLRTKSVDPLKLGIDTVKQYSGYLDDDENDKHLFYWFFESRNDPENDPVILWLNGGPGCSSLTGLFFELGPASIDKNLKVVNNPYSWNSNASVIFLDQPVNVGYSYSGDSVSTTVAASKDIYALLTLFFEQFPQYSTQDFHIAGESYAGHYIPVFASEILSHKDRNINLKSVLIGNGLTDALTQYEYYRPMACGQGGLPSALSPSECQAMDEALPRCQRLIQTCYDYESAWACVPASIYCNNVMMGPFQKTGLNVYDMRVPCGDEENLCYTGLGWVSQYLNQEHVMRELGVEVSSFESCNLDINRNFLFHGDWMQPFHLKVPDVLKEIPVLIYAGDADFICNWLGNQAWTEALEWPGQAEFQNAQREHIKLPDGTNYGKIKSSGNFTFLRVYGAGHMVPYNQPVASLDFVNRWVSGEWFSQD	59	23	20	alpha/beta hydrolase(Gene3D);alpha/beta-Hydrolases(SUPERFAMILY);Serine carboxypeptidase(Pfam);G3DSA:1.10.287.410(Gene3D)	0.865		4ciaA00	0.7742	Rossmann fold		d1wpxa_	0.8661	alpha/beta-Hydrolases		1wpxA	0.8661	CRYSTAL STRUCTURE OF CARBOXYPEPTIDASE Y INHIBITOR COMPLEXED WITH THECOGNATE PROTEINASE
10	Blugr2_4597	650	QSPPSPSDLITIKSPIDDRITIKFKTPLKGTCETVFDTQQQYTGWISTPERYATNTFFWFIAARDPTDQLAIWLNGGPGSSSMIGLFTENGPCEVIELERGKYGTKAREWGWDRGANILYIDQPNQVGFSYDTPKNGSIDLLTSNIYTPPQVVPNSQPGITFLNGTFSSLNQNNTANTTESAGMVIWHMLQGFLGTFPQFTNNTSMSVHLFAESYGGKYGPEFSTIWENQNQKRITGEISRLNTIEIKLASLGIINGCVDDLIQAPYWPKMAINNTFGLTTINPVRANLALASFYAPGGCRDLIQRCREMVKLIDPDGTGNVGEVNSICSAAYVSCTEKVMNSYLDSGRSFYDIAHLLPETFPSNTYLEYLNSAEFLAAIGSPVNFTQTNHNVVSAFLATGDNERLALIPRIAYLLQSGVRVGFIYGDRDYVCNWFGGEAISLAVAAQASPSYTSLFPSSGYAPIIVNSSYIGGVVRQFGNLSFSRIYDAGHSVPAYQPETAFQVFARIMKGTSISTGQPIDLSTYNTTGPLNATRTNAVPEAPTATCFLRNVPETCTDQQKNMLMKGKGVIINGKLFNHIEDYNSAFPNRSISTISGSVTVTTTTEVLTGFFTATCTPSSKSKSFAKKFNTPNRLVACLITTVLLLQLP	59	23	20	Serine carboxypeptidase(Pfam);alpha/beta hydrolase(Gene3D);alpha/beta-Hydrolases(SUPERFAMILY)	0.898		1ac5A00	0.7	Rossmann fold		d1wpxa_	0.7374	alpha/beta-Hydrolases		1wpxA	0.7374	CRYSTAL STRUCTURE OF CARBOXYPEPTIDASE Y INHIBITOR COMPLEXED WITH THECOGNATE PROTEINASE
10	Blugr2_4744	503	AHYSGRSLRHTRPIDNLRQKQLLSFPSPAKKLQHNTEAASKFRVNGTSIPEVNFDIGESYAGLLPISNTSNDSELYFWFFPSSNADASDEILIWLNGGPGCSSLEGLLQENGPFLWQYGTYKPVPNPYTWTKLTNVVWIDQPVGSGFSRGTPTAKNEEDVAAQFSGFWQNFVDTFDLRGRKIYITGESYAGYYVPYIADAFLNHNDTEYYNVQGTMIYDPSVTTSVVDNQIPAVAFVDYWHNLMPFNETFMTQLHNMSASCGYDDFLQKYLTYPPLAPLPQFQDLPGTDQNGETLKECDVFSSIYSEIFLINPCWDVYQVATTCPALWDVLGYPASSAYLPEGASIYFNRTDVQKAINAPIGQWAECSSKNVFVGGGDTSLPSGVSVLPGVIERSKRTIIAHGDLDMVLIANGTLLMIQNMTWGGAQGFTSQPRDPFYVPHYTTQNPKVASASGIMGITHTERGLTWIDQRLSGHMVPQYQPSSAYRHLEFLLGRIDSLSNPT	104	23	20	Serine carboxypeptidase(Pfam);alpha/beta-Hydrolases(SUPERFAMILY);alpha/beta hydrolase(Gene3D)	0.922		4ci9A00	0.7905	Rossmann fold		d4ciaa1	0.7881	alpha/beta-Hydrolases		4ci9A	0.7905	CRYSTAL STRUCTURE OF CATHEPSIN A- APO-STRUCTURE
10	Blugr2_1749	524	YRSAHKKVAPLLQRKVIPIAPDRSSRKIATKYLDDDTSKFFVNGSALPEFTFDIGESYAGSIPISSDINDPNQLWFWFFPSTNPLAEREVTIWLNGGPGCSSLDGLIQENGPFLWQSGTYQPIQNPYSWTNLTNVIYIDQPVSTGFSSGNITVENENDVSTHFLAFWKNFISKFKMEGYEVYITGESYAGQYIPYIASAMLDANDTTYYNVKGIQINDPSINDNDVLIQVPVVPALNYYQNVIGLNDTFLASIQARAKSCGYTDFFEKYTTSFPPPGPIPPAPSSQVSGCDLYDDIYRAIYYVNPCFNIYHLTDFCPYTWNTLGFPSLAGGPNNYFNRSDVQKVINAPPKSFFECQGGPNLFPKGDHSAPSALGPLPSVIERTNNVIIGHGMLDFLLFANGSLITIQNMTWNGFQGFQNMPSREMNLLVPYHDSLEYILEVANSAIPGLSPQYDTAGAGYQGHWHTERGLTFTTINLAGHMVPQYTPGASYRQLEFLLGRINSLDQPGSYTTQNSSIQSCKQTI	104	23	20	alpha/beta hydrolase(Gene3D);Serine carboxypeptidase(Pfam);alpha/beta-Hydrolases(SUPERFAMILY)	0.904		4ci9A00	0.7734	Rossmann fold		d4ciaa1	0.771	alpha/beta-Hydrolases		4ci9A	0.7734	CRYSTAL STRUCTURE OF CATHEPSIN A- APO-STRUCTURE
10	Blugr2_3921	375	ASLLPRGMTCRDVLIPTVVNTSNDYIDPTINSQAKARSWMQKVDSHRINSTEEVDINDKFNIAARYCEPEVINPSRANTIQLLVHGITYTKNYWSGLGPPGEGYNGDSYSWIAYASKQGYPTLSIDRLGNGDSDRPDGIAAVQMSSHVEVAESLVNTLKNSTVAGRRFEKVIYVGHSYGSLIGNLHSVHYPDSVDSYILTGFSKNIRASLTPTLITGDFRPARMAYPEKWGGQTLSYFAASSESGADGLFFTDETVDPNLKALNFRQRGTVTVGEFVSGYESIQVATNYHGHVFVLTGKNDAIFCSPDDFGQGTLSGRGDCGTGEDSIIAKTRELYPAAADYSYSTPENTGHCNILHLNAQDQFATVHNWLARFY	120	66	64	Alpha/beta hydrolase family(Pfam);alpha/beta-Hydrolases(SUPERFAMILY);alpha/beta hydrolase(Gene3D)	0.939		3e3aB00	0.7138	Rossmann fold		d4uhea_	0.7123	alpha/beta-Hydrolases		5hdpB	0.8289	HYDROLASE STNA MUTANT - S185A
10	Blugr2_3999	375	IVLLPRGPTCSEITVPVSVRSTNALLDSGINSQDGLRGAMQNILSGVLGLILNVNINGNYNIRARYCEPEVQNSERADTIQLLVHGITYTRDYWSGLGAPGSNFGGDDYSWIAYASKQGYPTLSIDRLGNGESDRPNGLAEVQMNTHIEVTESLINSLKKGSIGGRSFSKIIYVGHWYGSLIGNLHAVKYPTSVDSYVLTGFSKKIRPSLLPTVIAGAFLPATIAYPERWAGQALTYFAASNENGANGLFFVNDTVDPELRELNYRLRGTVTAGEFLTGYESTQVARNYRGRVFVLTGQNDAIFCSPDSFGQGTLNGQGDCGSGEDSIIAQTQDLYPAVANYDYDTPENIGHCNILHIGAVDQFATVHDWLDQFY	120	66	64	Alpha/beta hydrolase family(Pfam);alpha/beta-Hydrolases(SUPERFAMILY);alpha/beta hydrolase(Gene3D)	0.942		4uheA00	0.714	Rossmann fold		d4uhea_	0.714	alpha/beta-Hydrolases		5hdpB	0.8307	HYDROLASE STNA MUTANT - S185A
11	Blugr2_4374	480	TFNAIYNFYFHPLRKYPGPVLNRLTYMKKGYHVLKGDYIFQLKALHRKYGHVVRVTPTELSYIDEQAWSDIYAHSNTLKSGNLPKNPNNFRPEENGATTLFTANDADHRRIRRIQAHIFSEKALTVHEPLLKSYIIELVSKLHEKASAPSTSIVDLVNWYNYTTFDILGDLAFGESFGCLRSDALHPWISNNFFLIKDLVCWIGCKNFPWPLEKLLYRLTPREAREARHQATDFASQKARDRMALEATDRVDLMTYILKHNDEKGMTIPEIEVNARTLILAGSETTATFLSGVTYHLLCYPQQLAKVTSLLRSTFESVDEITGAALTKLEFFNAVIEESFRLYPPATSIIPRLTNPGGSIICGELVPENTTVSIALIPASTSPDFWTDADEFVPERWCKEERCPEKYRNDNRKVMQPFSIGPRNCIGKNLAKLEIRLILAIMLWNFDFELQPDSINWKDQKVFGFWEKNPLHVKLISRKA	51	15	13	Cytochrome P450(Pfam);Cytochrome P450(Gene3D);Cytochrome P450(SUPERFAMILY)	0.924		2v0mA00	0.864	Cytochrome p450		d2v0ma1	0.864	Cytochrome P450		2v0mA	0.864	CRYSTAL STRUCTURE OF HUMAN P450 3A4 IN COMPLEX WITH KETOCONAZOLE
11	Blugr2_4362	480	IYNFYTHPLRKYPGPLLNRITYIVRSYHLLRGDYVFYLQDLHRKYGLVVRISPTELSYIDVQAWTDIYAQSTTRESGNLPKESKNLRFEQNGAVSIFNAKDADHRRIRRIQTHMFSEKAIAGQEPLIKTYIDLLISILREKASNPSTSVVNLVDWYNYTTFDIIGELAFGESFECLRSNALHPWIGNNFLFVKDSLNWAACADLPWPLNKIVYRLTPSKIRNALYEANDFAREKASARMARDSVDRVDFMSYILKHNDEKGMTKPEIENNARFLILAGSETTASSFLSGITFHLLTNPQHLVKLTNLIRDTFSTPSEITGAAIFQIEYLNALIEESFRLYPPATLATPRNTSSGGKIICGEVMPQNITVSVPILAANTSPYLWTDPDDFVPERWYKGDKCPEKYRNDERKAMQPFSLGPRNCIGKHMAKQEIRLILAAMLWNFDLELQPESLDWRKSQKVFGLWERSALKVRLTPRDHKG	51	15	13	Cytochrome P450(SUPERFAMILY);Cytochrome P450(Pfam);Cytochrome P450(Gene3D)	0.906		2v0mA00	0.8619	Cytochrome p450		d2v0ma1	0.8619	Cytochrome P450		2v0mA	0.8619	CRYSTAL STRUCTURE OF HUMAN P450 3A4 IN COMPLEX WITH KETOCONAZOLE
11	Blugr2_4373	481	IYSLYTHPLRKYPGPLLNKLTYIVKAYHLLRGDYVSYLQTLHRKYGHTVCVSPTEICYTDPQAWAEIYGHPTTSKSGNLPKDARKLRFEQNGAANIMSANDADHRRIRRIQTHMFSEKALTTQEPLMITYVDLLISRLQDKAKHSSTSIVNLVDWYNYTTFDILGQLAFGESFGCLQSKALHPWINNVFLSIKDSLYWAASDDFPWPLDKLIYRSTPSETRNAPFQATDFANQKARARMARDSSDQVDFMSYIMKHNDEKGMTKLEIENNAQFLILAGSETISSFLSGLTFHLLTYPQHLNKLTSLIRDTFLTSSEITGPALDQLEYLNIIIEESFRLYSPVTMITPRYTPAGGRMICGEFVPEHISVSVSIIAANTSPDLWTDPDDFVPERWYKDDRCPEKYRSDDKRVMQPFSIGPRNCIGQNMAKHEIRLILAAILWNFNLEIQPESLDWKKNQKVFGLWERPALKVRLIPRDHIGCI	51	15	13	Cytochrome P450(Pfam);Cytochrome P450(Gene3D);Cytochrome P450(SUPERFAMILY)	0.929		5vcgA00	0.8606	Cytochrome p450		d5vcga_	0.8606	Cytochrome P450		6hn8A	0.8616	STRUCTURE OF BM3 HEME DOMAIN IN COMPLEX WITH TROGLITAZONE
11	Blugr2_3877	508	LFLCPLSKIPRAHWSCSISPIWILWIRYRNRENQNVHRAHQNLGSIVRLGPYELSVNSIEAMRTVYSGGFEKGEWYSSFDNYGVPCMFSTHHSQPHSARKRMVAKVYSKSFIQSSSIIEKQSQIILFERLLPLLKNTALPECFPNGIDIHEIWNATAMDFITAYIFGLRNSSNFLENEAVRKRWFHLYNSRKKYDFFPQELPRLTKFLKRIHINLVPKWVNEATKEIEAWTKELCETTFDFVQRAAMEEVEAENQPVVFEAILSGIQKAKDLEKGSILENTMVKFPELSIASEVYDHLAAGHETSGITLTYLSWHLSQRQLVQDALRAELLKLEPNFLLSSSQNHHSLPKVKAIDELPLLHAVLMETLRQRTAIPGGQPRMTPDVTCSLESYSIPGNMRVGMQAFSAHKNAAAFPNPEIWDPMRWLDTQNGYTKEQRQERDRWFWAFSSGSRMCIGRNFAMQEIKLIIAAVYTNFRTRIVDDEGIEQIDGHTCGPASGKLILELEATK	51	15	13	Cytochrome P450(Gene3D);Cytochrome P450(SUPERFAMILY);Cytochrome P450(Pfam)	0.938		2v0mC00	0.8399	Cytochrome p450		d2v0mc1	0.8399	Cytochrome P450		2v0mC	0.8399	CRYSTAL STRUCTURE OF HUMAN P450 3A4 IN COMPLEX WITH KETOCONAZOLE
11	Blugr2_7011	378	KIPPSERFLRHANADNTKKHGGESNVSNKKKRLYPTLFDPDLKKRALVNRRLVRMFGLENAFTTEDKEQYDRYMSLVRKKLGAFSDAYWVATSRHASICSGYLIEKTQKSGALNLASLVQCLTFRIMLSNFISDTLHPSDSQIELLADRVNSLWMASKDPEVTPEKEEASKRDLFVLLDDIFGEPVVEGEKNPLNLIIPAYESIWRVVFRCFLEVRFRSSLMQRQNFEESLARFLKAPKSDTFGYGDQNSTPVAFLVNEALRMYPPTRRISRQTKSGIIKVDIESMHRDPEIWGTDASCFRPSRWIQIPNEAKVSFIPFGAGKFECPAKRTVGPMMIGLLVASLTTVLGDGFTLSEELKEGPLPNEREALKDLKLLFH	s	15	13	Cytochrome P450(Pfam);Cytochrome P450(SUPERFAMILY);Cytochrome P450(Gene3D)	0.897		3mdvA00	0.7017	Cytochrome p450		d4r21b_	0.6959	Cytochrome P450		3mdvA	0.7017	CLOTRIMAZOLE COMPLEX OF CYTOCHROME P450 46A1
11	Blugr2_5708	486	LVFRRTKKLDFPVVGNACDLDFRDAMKEGVARYPDCPFVIPSNPPTIVLPKIAIHDVKAFPESKASSNEFISREFHPQVSGLGASDISREFVAKDLTRFVGAALHLLQDETTYAFNKELGASEEWTPFVLYSFTARVIALLSGRVFVGLPLSRNEEWVNTSVDFTSYVMKFRDASLKLPLLFRSLVLPYISETRQLKELQQRAATLMRPTLDIEREHNDGEKTLGLENSSLKWLISRMDPRDRDDPLSISILQLELSFAAIHTSSFTLTNAIFDLAAYPEYIPLLREEIEAVMKEDGYDQANDGNCKLLKPSIPRLAKLDSFLKESQRVNPLAISSHTRITTSDIKLSTGHLVPKNTRISIPSWVIHNESEALKSVEHTKPLNEFDGLRFYNLRHIPGNENRHLFVSTSPDSLSFGHGNHACPGRFFASNEIKVILIEVLTNWDIRLPNDVKVEGGAWRRPKNFYREYLCFPDISAKIEMRRRSRT	s	15	13	Cytochrome P450(Pfam);Cytochrome P450(SUPERFAMILY);Cytochrome P450(Gene3D)	0.918		3jusA00	0.8058	Cytochrome p450		d4uhlg1	0.8103	Cytochrome P450		6mcwA	0.8107	CRYSTAL STRUCTURE OF THE P450 DOMAIN OF THE CYP51-FERREDOXIN FUSIONPROTEIN FROM METHYLOCOCCUS CAPSULATUS- COMPLEX WITH THE DETERGENTANAPOE-X-114
11	Blugr2_4160	489	LLFKNPNEPPIVFHWIPIIGSTISYGMNPYKFFHESQAKVKYGNIFTFILLGKKTTVYLGRQGNNFILNGKLRDVNAEEIYTVLTTPVFGTDVVYDCPNSKLMEQKKFMKAALTTEAFRSYVPIIQNEVKSFIEKCDDFRKSKGIINIDAVMAEITIYTASHTLQGKEVRDRFDSSLAVLYHDLDMGFTPINFMLHWAPLPHNRARDHAQRTVAKIYMEIINSRRTQKETDDSNLDIMWQLMRSSYKDGTPVPDKEIAHMMIALLMAGQHSSSSSSTWIMLWLAARPDITEELYQEQLELLGSELPPLKYEDLSKLSLHQNVLKEVLRLHAPIHSILRKVKNPMPVPGTSYVIPKTHSLLAAPGWTSRDASYFPNPLKWDPHRWDTGSGGVIGTDMEDEKFDYGYGLISTGAASPYLPFGAGRHRCIGEQFATVQLVTIMATMVRSFKFHNLDGRNSVAETDYSSMFSRPMAPATIAWEKRDKKDKTEC	s	15	13	Cytochrome P450(Gene3D);Cytochrome P450(Pfam);Cytochrome P450(SUPERFAMILY)	0.926		4zdzA01	0.9418	Cytochrome p450		d5frba1	0.9563	Cytochrome P450		5frbA	0.9573	CRYSTAL STRUCTURE OF STEROL 14-ALPHA DEMETHYLASE (CYP51B) FROM APATHOGENIC FILAMENTOUS FUNGUS ASPERGILLUS FUMIGATUS IN COMPLEX WITH ATETRAZOLE-BASED INHIBITOR VT-1598
11	Blugr2_6570	516	ISYIISRLLRARRIARLSRELQCEKPPVLKSHWPLGIDTLMRSMKAVGDNLYPTVSIERTQEIGSVTYSFSILGTENLYTADEENIKAMLAVQFKDFDLGAMRRGNFWPLLGNGIFTQDGPGWEHSRAMMRPQFARDQISDLDMEECHVQNMMRALELCMAKDGSGNIEDIDLQILFFRLTLDSATEFLFGKSVETQVHLLGHNTNGPIPGLDNSVRAKFAFAFDGAQKTLAIRARLVNGYWLFSPPGFKDSCKVCHDFIDEYVHLALNKAKRLQANDVEKDGDAKEKYLFLDALVAQTQDPLELRTQLLNILLAGRDTTASFLGWLFMLLAKDPVRYQKLRDIILAEFGTYENPIDITFARMKSCQYLQQCNNEALRLFPVVPVNSRVANKDTTLPRGGGKDGKSKIFVPKGTPVDYSVHVMHRRKDLWGEDANEFNPERWQGRKVGWEFLPFNGGPRICIGQQFALTGASYAIIRLLQRFDSMSYLGTEAKELHNLTLTSCNANGVRVRAHAVC	s	15	13	Cytochrome P450(SUPERFAMILY);Cytochrome P450(Pfam);Cytochrome P450(Gene3D)	0.909		2j4sB00	0.8334	Cytochrome p450		d2j4sb_	0.8334	Cytochrome P450		6l8hB	0.841	CRYSTAL STRUCTURE OF CYP97C1
12	Blugr2_3483	150	YCVPPSPPPSIVEGQKFFSKNLKLPGANELLYCSSQFKRGPITFSNVTTNPSVAVANKLFEVDMKGSLSIPLSDGIKIRVYDLTTDQDLSEPIDFFSFMKRNGAEVPTSVGDFHVSFAFTPQFVFAPKIGINLYTPEGYLLLCLRSLLFY	40	16	14		0.773		5ijbD00	0.6213	Immunoglobulin-like		d2hkaa_	0.5852	E set domains		6r4mB	0.7015	CRYSTAL STRUCTURE OF S. CEREVISIA NIEMANN-PICK TYPE C PROTEIN NPC2
12	Blugr2_3474	151	HYLQLAEQSNIYDEGVKSNDFPWSGKNKLVTCPTSKRINFIDVEDINITPLVPVLNEWVEVEATPYFHAQIAGFYMRVLDSKTRRDLIEPIDVFKSLTKIGVHIPYNYDSHTFRFKFKPVIPGFSGKEVDLLFYIPNHFELFCVRTPLMRR	40	16	14		0.77		1xwvB00	0.6104	Immunoglobulin-like		d3weab_	0.6202	E set domains		6r4nC	0.6866	CRYSTAL STRUCTURE OF S. CEREVISIA NIEMANN-PICK TYPE C PROTEIN NPC2WITH ERGOSTEROL BOUND
12	Blugr2_3502	151	HYLQLSKQSSIDDEGVKANDYPWFGNNKLVTCPTSRRMTFIDVEDINITPLVPVLNQWVEVEATVYMQTPLSGFHMRVLDSKTRRDLIEPIDVMKSLRKIGVDTPLYYDSHTFRFKFKPVVPGYSGKEVDLLFYIPHLFELFCVRTPLMRR	40	16	14		0.771		1ktjA00	0.614	Immunoglobulin-like		d3weab_	0.6234	E set domains		6r4mB	0.6849	CRYSTAL STRUCTURE OF S. CEREVISIA NIEMANN-PICK TYPE C PROTEIN NPC2
12	Blugr2_3668	152	YCVQPALQPTISEKQEVLTNAKHIPGQNILAYCNDNPAEHIIQLKTVNIVPFVPVIGENVQVYIFGFTYIPIHEGIFIRVFDWKTREDLITPAKLFSVMRNFGGQLPLMGNFDENFQFTSQISRLLNHEIGIELYYPDGLKLLCVKTPVRFM	40	16	14		0.767		3weaA00	0.622	Immunoglobulin-like		d3weaa_	0.622	E set domains		6r4nH	0.6999	CRYSTAL STRUCTURE OF S. CEREVISIA NIEMANN-PICK TYPE C PROTEIN NPC2WITH ERGOSTEROL BOUND
12	Blugr2_3484	153	YCVPPSSQPTLPEGQEVISNSLKVPGENALEYCSSEFLSYPIRLFNVAIKPTIPTINEQVEVFVDGFTGIPLSPEVQLRVFDWASGRDLSEPINFFKYMNSINAQVPDHVGQFRLFFRFKPEPTILYSGQIGIELNYRKDFKLLCVKTPIRIF	40	16	14		0.788		5ijbD00	0.602	Immunoglobulin-like		d2hkaa_	0.6015	E set domains		6r4nH	0.7014	CRYSTAL STRUCTURE OF S. CEREVISIA NIEMANN-PICK TYPE C PROTEIN NPC2WITH ERGOSTEROL BOUND
12	Blugr2_3068	168	MKKGQQLSASLISEPSDEMLPGSNLVYYCTDEDIESNILITNLDVFPGIPLAGDPLEVTISGILLKPLDPATYVIIRDVVTGEKLNSEQILFCPFLESIGYSCSTHSEPFDMEFEMMVETFPDVKSDNIYIELYESSGKQIMCVKSAYTLSYEVNQDTYTKELGAIDL	129	16	14	ML domain(Pfam)	0.709		5hnoA00	0.4916	Coagulation Factor XIII; Chain A, domain 1		d1g13b_	0.5589	Ganglioside M2 (gm2) activator		6r4nC	0.6856	CRYSTAL STRUCTURE OF S. CEREVISIA NIEMANN-PICK TYPE C PROTEIN NPC2WITH ERGOSTEROL BOUND
12	Blugr2_3067	170	HCMKKGQQLSASSNSDPFQGLLPGSNLLYFCSDKDEDSSISISNFDTNPILPTSYNPIDISISGVLRKPLNHASYVILRDVVTGEQLNSEQILICPFLESLGHLCPIESAPFHINLNFMVESLPDVQSEHIYVELYHPSGDQIICIKSPFYNGFPADQDIFMEGIGSTDL	129	16	14		0.759		2z64C00	0.5996	Immunoglobulin-like		d3weaa_	0.5939	E set domains		6r4nH	0.6684	CRYSTAL STRUCTURE OF S. CEREVISIA NIEMANN-PICK TYPE C PROTEIN NPC2WITH ERGOSTEROL BOUND
12	Blugr2_1349	147	ISSDESQKIISNDNNIPGNSPVAYCISPEKSILTINSVILTPSTPIPGQKLKIEATGDLSEDIIDGASVKVQAKVGYITLLTMTFDLCDEITKIGESCPLKKGTHNITREVDIPQYIPAGSYKVSADVESVDHKQITCLEATVEFQY	s	16	14	ML domain(Pfam);G3DSA:2.60.40.770(Gene3D);E set domains(SUPERFAMILY)	0.784		3m7oD00	0.7044	Immunoglobulin-like		d1ktja_	0.7058	E set domains		6r4nI	0.8737	CRYSTAL STRUCTURE OF S. CEREVISIA NIEMANN-PICK TYPE C PROTEIN NPC2WITH ERGOSTEROL BOUND
13	Blugr2_4202	364	QTFSACNPLHTANCPPDPALGKSINVNFSNGPEAAFVASGSPTYDTNGVHFSVANSGDAPQLTSKFYIMFGKVSINLKSAPGAGIVSSIVLQSDDLDEIDIELLGADDSQMQTNYFGKGNTGTYNRGAINPTANNQDEFLTYTIEWTPNQITWAVDGRVARVLTPDTAQKNQYPQTPMQVKFGVWSAGDPSNSAGTIDWARGPTDYSKAPFTMSVKSISVTDYSTGTQYKYGDSSGSWGSIVADGGKIYGNSAGAGGRVASADMPSVTSAPPSIPQGLGKDHNSTSTMTEWPWVATTTTSAISQATTHVDGLPDGWTVNPSGKVVPSDSAADTLSQKSSSPPSLDLDSRYDEQDVDKFNITFEA	126	39	35	Glycosyl hydrolases family 16(Pfam);Concanavalin A-like lectins/glucanases(SUPERFAMILY);G3DSA:2.60.120.200(Gene3D)	0.736		1umzA00	0.6268	Jelly Rolls		d1umza_	0.6268	Concanavalin A-like lectins/glucanases		6ibuA	0.7741	APO CRH5 TRANSGLYCOSYLASE
13	Blugr2_2802	389	QTSTDCNPLQKTCPPNPGLGTNVFTDFTKGKSDYWQPLQGTTMNYDGPNGAQFTIQKSSDAPTMSLTKFIMFGHIDMIAKASPGTGIVSSFVLLSKDLDEIDWEWLGGMNSKVQTNFFGKGDVSSYDRGTTVAVQTPVDSFHTYSLDWTAERIVWAIDGQTVRTLAYADAVAKSGKNYPQTPMEVKMGSWIGCLDYSNPETKGTCEWAGGQADLTKAPFTMSVKSINVTDYGCGGEYTYSDNSGSWQSIKSSGACDGKGTGPGAPNSAEAPDDSIVPIAGAVAPVNPNKATGPSGSLTSDDGPAADPNTKGTLPKGTSSNGTSSNSTTPNSTNMPGTAIPTGVTKPPPAVNSGVPNINTSDANKKSKRSYGPMEFTVIALGLGLGYFVM	126	39	35	Glycosyl hydrolases family 16(Pfam);Concanavalin A-like lectins/glucanases(SUPERFAMILY);G3DSA:2.60.120.200(Gene3D)	0.685		1gbgA00	0.6016	Jelly Rolls		d1gbga_	0.6016	Concanavalin A-like lectins/glucanases		6ibuA	0.7479	APO CRH5 TRANSGLYCOSYLASE
13	Blugr2_2965	419	QSCSESSHCTESAPCCSQYGQCGIGAYCLGGCDPVSSFSLNSCTPAPVCQSKKHTFDSKLSTILPNTKYLGDPSTADWVSSGQPVFHNDNVLLTMSPDSVGTLLASTTYMWYGNVKARFKTSRGAGVVTAFILLSDVKDEIDFEFVGADLVTAQSNYYSKGVTNYHNSANIPLSDTFVNYHTYEINWTPDEITWSIDGQVGRTKKRIDTWNATANQWSYPQTPSRIQLSLWPAGLPTNGKGTIAWAGGLVDWNSVDIKNNNYYYAAFESIEITCFNADSGPGTNKGISYTYSDARSTNDTVIDGDKGTILQSFMATGLDPKAGAPVQAPAGTSSAPDAAKTIETIPGISGGNPGVDNHDLGNTSPNSDDPETDKPSDPSTPSFSQGRKPSSGGSQVKPTKIWTTFIAISFLSLYVLTAS	s	39	35	Glycosyl hydrolases family 16(Pfam);Concanavalin A-like lectins/glucanases(SUPERFAMILY);G3DSA:2.60.120.200(Gene3D)	0.797		1glhA00	0.5704	Jelly Rolls		d1glha_	0.5704	Concanavalin A-like lectins/glucanases		6ibuA	0.685	APO CRH5 TRANSGLYCOSYLASE
13	Blugr2_839	283	TIWYNTVPQEPIESTTEPKVLTLSQPNPTYWHPNLHSDQSVEKYFVQETGDGTCQLDHSQLYTTSPKNSFFTPDHKLIVRAISQPDLSVNKYTSACLVSRQKLARDKGCVTAWLTVPCATGTWPAFWLRPARPYNWPADGEVKICEIWNGNALNHSCIHWGHYSDEDKEKHKIIKTYLQKTPVMHKFSFVWEQAPGGVGGRMLWYIDECPVMRASIPDSIRPMRDFQIILNVAMGGNICQDQMPEEGVYDLVVHDLKLMDEPQGGWAVFNRDWEREIEGRPWE	s	s	42	Glycosyl hydrolases family 16(Pfam);G3DSA:2.60.120.200(Gene3D);Concanavalin A-like lectins/glucanases(SUPERFAMILY)	0.847		4cteB00	0.7674	Jelly Rolls		d4cteb_	0.7674	Concanavalin A-like lectins/glucanases		4cteB	0.7674	CRYSTAL STRUCTURE OF THE CATALYTIC DOMAIN OF THE MODULAR LAMINARINASEZGLAMC MUTANT E142S IN COMPLEX WITH A THIO-OLIGOSACCHARIDE
13	Blugr2_4346	362	TVKQNGKKCDCFRTTGPSGGYFTNHIFQDFRGVSASTAPPLLTSKESSNDASVTHSYFKSPAWTKNWRIQHWNNTDSMDQTSATLMMINSLNNVYIENNPSDPHLSWLTLRTARAPTFQAAAEIDTVPNNMLFLSVRYLARISGDPGACAGFFTYLPPGSDPTSVQEADIEILTGAPVDHAQFTNQPSFDNQGRELKEASMNTTIPKTKDYSQWNVWRMDWMPGQTSWYVNDVSVANISIQTPKDPAGLIMNMWSDGGLWTGNMSEGQSAYMNVQWIEIAYNTSGVSESDRRKRDETSLSTHGRLPRRDPALCAAVCSLDENITAIGTPKLLYGRADPTWSASSRTLCIPIALIIAGVLGIL	s	s	42	Glycosyl hydrolases family 16(Pfam);Concanavalin A-like lectins/glucanases(SUPERFAMILY);G3DSA:2.60.120.200(Gene3D)	0.827		1u0aB00	0.6452	Jelly Rolls		d1u0ab_	0.6452	Concanavalin A-like lectins/glucanases		1u0aB	0.6452	CRYSTAL STRUCTURE OF THE ENGINEERED BETA-1-3-1-4-ENDOGLUCANASE H(A16-M) IN COMPLEX WITH BETA-GLUCAN TETRASACCHARIDE
13	Blugr2_2043	264	QQCRLQFDARVPQGTSVGNFDVKTSLFRTTDVIGKGSLKFSEVIQLPKSGASLFDEKSTPFEVTISDKSIFNDQVGFRRAEVLPVSVTGDDTDPSSLGIKTLHFSLKSDPLKALNTSHEYQLVFMEDSAFSTNQFVLKTGTILGQKQDPKDLVLMGNVDDGEILFTTPFTAGVFHNFALKLNFDDNQISVFYSTGNEALKSVLTDTANDLTGHGMFHFGLLKKPVGEAKDIAKGGFQPDGIDEGIIYGGIFQEDSVDGCLSSTV	s	s	s	Glycoside hydrolase 131 catalytic N-terminal domain(Pfam);G3DSA:2.60.120.1160(Gene3D)	0.938		4le4C00	0.8395	Jelly Rolls		d1uaia_	0.6594	Concanavalin A-like lectins/glucanases		4le4C	0.8395	CRYSTAL STRUCTURE OF PAGLUC131A WITH CELLOTRIOSE
14	Blugr2_5802	532	FEDCHDCTDFSTTVDLGYARYKGVEIEAGVKYWLGVRFAAAPLGHLRWRAPRDPLECEALQDATMFQPVCIGTARFGNAVQDEDCLFLNIFAPSNATSESRLPVWFYIPGGGYSVNSDANYNATELIKRSGGNVILIQTSYRVSAFGFLASEEIRENGDLNVGFLDQRKALEWVQKYFGGDPDHVVIHGDSAGAGSVALHLTAYGGRDSGLFHSAIMESVFFPTHRKVADYEFQYQNFITLSNCSMDTEPLSCLRKTPLSVLKKANSHFFPFPNATSPPFFPYAPCVDGNIFPDHPAKLYLDGKFLRVPIMIGDDTDEGTSFADNAASPSEVATFMKNQFPKLSNTSLEDINVIYPLLPPMPLHAAYFPSLARAYGEATFTCPGILISQAFYNQAYRSNSAPSIYNYRYNVQDNFLLSVGQGVPHVFELQALFNTFDNATSSYATYNSPIVNVIRDFWINFVRWNNPNGLNIIESSNDSSTGPWAVWANHNDSNPKFRRLLIQTNATKMEDVPELQLLRCQFWKDIMSETEI	36	21	18	alpha/beta-Hydrolases(SUPERFAMILY);Carboxylesterase family(Pfam);alpha/beta hydrolase(Gene3D)	0.935		1ukcA00	0.9424	Rossmann fold		d1ukca_	0.9424	alpha/beta-Hydrolases		1ukcA	0.9424	CRYSTAL STRUCTURE OF ASPERGILLUS NIGER ESTA
14	Blugr2_4640	549	LPNNARSDPKASVTLPIVDLQYALHQATINETGKYYQFSNIRYAAPPTGDLRFAAPAPPAVNRTLNDGHHNPICPQALPFWIQLTAEFLSGANSSKLQTVEEQVASLENSLTVESITSYKPVDPRTSEDCLFLDVIVPQSVYDEKKTVPVLVWIYGGGYVSGDKNSAGNPATLLATAKENSDGVVYVAMNYRLGLFGWLSGSSFASQNGLPNAALHDQRFALEWVQKNIHLFGGDPSRVTVIGESAGAGSIMHHMTAWGSTDDAPFQQAIIQSPGFPPISSDAQQEKIFNSVILQAQSLVSNNITTVADLKKVDFATLAALNTIVIARSGPYGTFTFGPVVDGTYVPKLPSQLFAEGKYARNLKVMTAHNSDEGLIFTYPLTTETFIANNLANLFPNASNDTLSYMINTVWPPTYDGSYPYKNVIQRATVAISELTFNCNARYAALAYPESSHSYYFTVPPGYHAADVAYTFYNGDDNTLNATVARTMQGYITNFAKSDGNPNGPGLPVFPMYGNDSSMLVISDTVLGSIQVDSAANDRCAWMQPAPYA	36	21	18	Carboxylesterase family(Pfam);alpha/beta hydrolase(Gene3D);alpha/beta-Hydrolases(SUPERFAMILY)	0.939		4updA00	0.8382	Rossmann fold		d4upda1	0.8382	alpha/beta-Hydrolases		4updA	0.8382	OPEN CONFORMATION OF O. PICEAE STEROL ESTERASE MUTANT I544W
14	Blugr2_3129	552	DPPQDDGDVSANREQPTIQLDYATVIGSSRHGIDSFRGIPFAQPPVGPLRLQRPQPITQNLGTVDATAILPASCPQQYTSTNPNVTVPQDALQEILNSGAVQRLVNINEDCLTVSVQKPHDATPDSKYPVVFSVFYGGFGFGTTAIYDATKLIQAGIDNGKPIVYIAVNYRLGAFGWLAGKEVLDAGLTNLGHYDQILALQWVQDNIAKFGGDPEKVTLFGTSAGGISTWNLLTAKDGNLRYNDKPLFRAAIMDSGSVIPTDPADCPKAQNIFNTVVRAGGCEGAADKIDCLRALPYDQFLQASTSVPGLFDYPSVALSYIPRYDGDLLTDSADNLCEAGKYANVPYIVGDQEDEGTLFSLVQSNITTTQDIIDYFKAFYFSHASDQLLADLVNLYPDDPAAGSPYNTGSRNNIYPQYKRLASIIGDMTFTMIRRLILGFGMKVKPEVPLYSFIASYGYGTPILGSFHVSDVLPAYGITPGFPTRSIQYYYINFVHDLDPNSGGNPEFTRWPAWNENKEVINFRRSSNEIWKDDFRSQNSDFLAANRPALRF	36	21	18	Carboxylesterase family(Pfam);alpha/beta-Hydrolases(SUPERFAMILY);alpha/beta hydrolase(Gene3D)	0.935		4be4A00	0.9631	Rossmann fold		d4be4a1	0.9618	alpha/beta-Hydrolases		4be4A	0.9631	CLOSED CONFORMATION OF O. PICEAE STEROL ESTERASE
14	Blugr2_2708	572	GRSHKAYRAKWPTVNIGDGLTHQAIPDVDGGLIQSYRFNGIRYGTPNGRFSLAQPIWSSKNQRSKHKERPMSAGSGPAFPKCPQATPNWILENEAFLRAFIANQSTEGFSFGNGSQSLSLPIQIPEDETEDCLFLDVIVPKRVWDTTEAHPEKGFAPVIVYVHGGGFTSGDKSSHQDMNSLLADSVKVNSQGAILVLINYRLGIFGFLSGDPSIMSNAGLTDQRMALSWIQNNIQKFGGDRFRVTVMGEEAGAASILHHITAPTLSKKIFPQVLHRFDHSPQYPFRSAIIQSPAFQPLVESQAKATLNTVLKMARAITGKPVKNVSDLCALSYKTLYTINAAIVYESPLGTYTFGPTIDYSSNSYVPDFPLRRLDSGEFNKRVSILVGHGTNEGLLYTSHTSGTMKGFQAHLANMFPTLSERDLIYITNTIYNRPISGDNSDGSIAGAAEVMGEIFVDCNVYYLMEKIENSYGYYFKTVPAIQGPLLEDIIFGNLTSLNAISDHVAKKFRRKLLQFAMLAEEGAQAANLREYDSSGSVLLVSNAGFEGYTDDPSKTEKQCHYWAEASYETGS	36	21	18	Carboxylesterase family(Pfam);alpha/beta hydrolase(Gene3D);alpha/beta-Hydrolases(SUPERFAMILY)	0.899		4updA00	0.8002	Rossmann fold		d4upda1	0.8001	alpha/beta-Hydrolases		4updA	0.8002	OPEN CONFORMATION OF O. PICEAE STEROL ESTERASE MUTANT I544W
14	Blugr2_5347	592	LYSMRSNRNNNTDSPTVDIGYAVYRGYYNHTTDLNVFNGIRFAAPPTGALRWQRPQEPQTDRTTHTARDYAPRCPQANHGPKPDRWFFFLTDQENEDCLFLNVMGPVNASSLPVMVWMHGGGYGAGDGRYDFAELINTNNKSLIVVSIQYRLGAFGYLSSDEFSTFGVPNAGLYDQQFALEWVQQHIFKFGGDPTRVTIAGESAGGGAVMQQMLAYGGTQGTKYFSNVIAASPYLPMQWPYDGEQPTIAYNAFIKQVGCAEERGNASVPECLNSKDTYTLQNASAYVSACSKYGQWAFLPVVDGSFIQKRPTQQLLSGKVNGLRVLSGHNSDEAPAFVPQTIKSDEDFEAYTSNLFPLMNNQTRAILSKIYEIPETVPGPYFSTLGSSGPTAMNQSSVAIGQQQRANNMYAESTFVCPSYWLADALTNRNRSSWKYQFSVPPAAHGADLNAYYEPNRAMFGIGTLTEAFRKGVQLSWGRFITTGDPTLPISLSNNITNSNSSIERGDDISAATPTSWPKWQRGSMPMLNLNMSGGVEVRNIFWVAAGVTINVTKNVDPGLRANWSIVDAGAWEGGRGRRCNFWAEFGGVVPE	36	21	18	Carboxylesterase family(Pfam);alpha/beta-Hydrolases(SUPERFAMILY);alpha/beta hydrolase(Gene3D)	0.927		1ukcA00	0.8373	Rossmann fold		d1ukca_	0.8373	alpha/beta-Hydrolases		1ukcA	0.8373	CRYSTAL STRUCTURE OF ASPERGILLUS NIGER ESTA
14	Blugr2_3838	562	KELLSRQSEWQVGQPVSTSSGPVTGHDAGNDTKVSEYLGIPFAEPPIGKFRFAAPRKFVGTAQLNGTKFGPSCQVKPGSSSPTPDELAKANLTAETAIVDNLFTDHNQVNEDCLYLNVWTKPQVGEKKKAVLVWIYGGAFNTGSSSINAYNGRNLAALEDVVVVSLNYRLNIFGFPAHPNGTYNVAFLDQRLAIEWVRDNIEKFGGDPSRITIFGQSAGASSIDFYTYAWESDPIASGFIMESGTVFSWGLPNSASTTTAAWFSTSQKLGCGNSTSPPNSVLSCMQSKSPEEIYAAIPSGPASEILGSFGPTIDNNIVFSNYSDRAPANVPILLGNNDYEAGLFRTEFSMHGIELSETFWTDFNLQEFTCPCSDRANSSIAAKVPTWRYRYMGVYPNLEISPKAGAWHGAEIPLIFNTTPENMSSTPEEIATGKYIRGAWSAFAKDPSDGLTKYGWPKYDPTQDTLVRIGRKDIPGPSLINPYRYDADCPFFNVSSTDPSKFPDVPDYGANVTPTGTGGEAPSATGSTIAPFSSANSASTLNSRAVGVFGSTSLMMIFGRHF	s	21	18	Carboxylesterase family(Pfam);Carboxylesterase family(Pfam);alpha/beta-Hydrolases(SUPERFAMILY);alpha/beta hydrolase(Gene3D);alpha/beta hydrolase(Gene3D)	0.848		5hq3B00	0.8032	Rossmann fold		d5hq3b_	0.8032	alpha/beta-Hydrolases		5hq3B	0.8032	STABLE- HIGH-EXPRESSION VARIANT OF HUMAN ACETYLCHOLINESTERASE
15	Blugr2_20	815	QSNDILGYVDQLIGSSNGGNVFAGATLPYGMAKAVADTDSPSNQGGFTLDNSNITGFSSLHDSGTGGSPSLGNFALFPYSGCAGDDVNGCTYPKNQRKTTFTNTSLKATPGYFALELASGVKVDMTTSQHASLFRFQFPPGNMSESPLILMDLTDLSNSRQDNGSVSVDPSTSRMMGKAEFKPSFGIGSYVAYFCADFSGSTIRDNGIFVNSRASTDVKDLTISRSINGFPLPGGAFVRFAPGTTTVLARVGVSFISSERACTSAETEIPEYDFTSTLTAAENMWRDKMSPIKVDSTGTDMSLVKNFYSGIYRTMVNPQDYTGENPLWQSDEPYFDSFYCIWDLFRSQMPFLTILDPESIAKQIRSLIDTYRHEGWLPDCRMSLCKGITQGGSNADVVLADAFVKGIVNGIDWNTGYEAVVKDAEVEPYDWCCEGRGGLDSWKGLGYIPVQDFDYKGFGTLTRSLSRTLEYSYNDYTIAQLGLGLGGREADVGKYIERSGNWKNLFKSDQKSFISRPNNVSNSTEMVDTGFTGFFQPRNLNSTFFFQDPLDCSNIDNNPAHTCSLQNTALESYESSIWEYSFFVPHDQATLISMFGGPSTFVKRLDYLHDNNITYIGNEPSFLTVFQYHYAGRPALSAKRAHFYIPAFFKITPDGLPGNDDSGAMGSFVAFSMMGLFPNPGQNVYLIIPPFFQSVSITSPVTGKTATIKNINFDPTYNNIFIQSATLDGMPYTKNWIDHSFFTEGKELILTLGPQESTWGTNILDLPPSLGPYEGFGNSTENSVPNPQTPQTLSSMGMQNQGNAIIPGSGVMYSM	90	48	45	GH92 mannosidase domain(Gene3D);Glycosyl hydrolase family 92(Pfam);G3DSA:1.20.1050.60(Gene3D);Six-hairpin glycosidases(SUPERFAMILY);G3DSA:1.20.1610.10(Gene3D);Glycoside hydrolase-type carbohydrate-binding(Gene3D);Glycosyl hydrolase family 92 N-terminal domain(Pfam)	0.922		4j5tA02	0.4253	Glycosyltransferase		d1h54b1	0.4929	Six-hairpin glycosidases		6f92C	0.8591	STRUCTURE OF THE FAMILY GH92 ALPHA-MANNOSIDASE BT3965 FROM BACTEROIDESTHETAIOTAOMICRON IN COMPLEX WITH MANNOIMIDAZOLE (MANI)
15	Blugr2_5803	831	QTDWTRYVKPFLGTEGTRPGTAFNGGNIFPGAVLPFGSVKLGPDTTCFTWFTEANAGYTPDGNVTGFSLTHVSGTGGGPVYGVVSQMPLPSLDHVNVLDNFTYMAQRRGDDEASVGYYKSTFQNGIVTELSATRNVGMLQYSFPSNGHILVDVSHYLPTTEGGYQSQFYGNGKISVSENGKNYQGYGIYKGAFSEIPAYQVYFCGEFDSVPSKKQIFSGIYTDPYNPSQLNAQPEFSDMSSVSGGPINYLFGRRVGAVFSFDTVNVKSKVGISWISEEKACQFKEEEMPGWELKDVVTNAKNVWNDEVLSKITTTDLSNQTQLEMFYTGLYHTALMPTDKTGQNPHWETDEPVYDDYYTFWDTFRCLNSLMLLIMPDRAAGIIRSTIDIWRHERFMPDGRSGFYNGQVQGGSNADNVLADAYVKGLDGGINWDDAFAAMQTDAELTPYNTNDAGDPTSSVKEGRGALPDWLQFGWITPRFSRSVSRTVEYSLNDFSVAQVAKGIQPASYDKYLKRSAGWQRIWQHDLYSLNYTGFLAPLFADGARDPKYTPAGCDSACEAISYTYEALPWAEYSWTVPHDMQTLISFMGGENMTESRLDAMFIPGGRQSGVGVGGNNGVGDTLYNPGNEPSFSTPLLYNYLPGRQYKSVLRSRQVVNTYYSAGKSGLPGNSDSGAIDSWMMWQMIGLYPVVTQPVYLITSPWFTNINMTVGSGKFLLITTKNSSQSRAATPSHDRRASYSPQSDSSTFQAQTASKDNSTTPAGAFDIPANGEPLPANWYVQSLLVNGVSWNRSWLSHDDIKNGGTLEFELGPLPKKWDTGEVPPSPGHVVL	90	48	45	Glycoside hydrolase-type carbohydrate-binding(Gene3D);Glycosyl hydrolase family 92(Pfam);G3DSA:1.20.1050.60(Gene3D);Six-hairpin glycosidases(SUPERFAMILY);GH92 mannosidase domain(Gene3D);GH92 mannosidase domain(Gene3D);G3DSA:1.20.1610.10(Gene3D);Glycosyl hydrolase family 92 N-terminal domain(Pfam)	0.879		2wynA00	0.4551	Glycosyltransferase		d1pyga_	0.3177	UDP-Glycosyltransferase/glycogen phosphorylase		6f90A	0.8672	STRUCTURE OF THE FAMILY GH92 ALPHA-MANNOSIDASE BT3130 FROM BACTEROIDESTHETAIOTAOMICRON IN COMPLEX WITH MANNOIMIDAZOLE (MANI)
15	Blugr2_1995	688	VSTFMPVRPPAIPLAVSSPYLNVLQFAGNSGDTKGYLAGQWPQFWAGQTVGWAGMIRVDNTAYTWMGVPGPQSVTQTSFEYTSTKSIFTMNAADKIELKVTFLSPVTPDNVERQSLIFSYLNVEVTSLDGNAHDVQLYADISAEWVAGDHSSVAQWEFGSTDDGISYHKVYRQTQLLFSETADQADWGNWYWSTKNRNGLTHQSGADKIVRGAFINNGNLDNTEDTNFRPINRDFPVFGHSINLGSVTDSQSVLFTIGLAQEQAMQFASATGIVSLPSLWTSFFPSETSAVSSFYNDFEEASTTAENLDNKIATDSIAAGGQDYLTITSLSTRQAFASTQLVGSQSKQYLFLKEISSDGNIQTVDVIYPFYPIIMYLQPSLAKLMLDPLFENQESGQYPKTSSMHDLGSHFPNATGHADGLDEPQPLEECGNMLIMTLAYAQRTNDVQYLVQHYNILKQWTGFLVQEALIPADQISTDDFAGSLANQTNLALKGIIGIQAMSVIADMTGQGADAASYGATAKDYLNRWQTLGVAQDAIPPHTTLSYGQNDSHGLLYNLYANSLLNFDFVPQSIYDMQSAFYPTVKKQFGVPLDTRHAYTKSDWEMWTAAISSDETKTLFISDLAKWLGATPTNVGFTDLYDTETGDFAINVTHFASRPVVGGHFALLSLAPGREDKLKKRSRRMRRFI	122	68	66	Domain of unknown function (DUF5127)(Pfam);Domain of unknown function (DUF4965)(Pfam);Domain of unknown function (DUF1793)(Pfam)	0.935		2jjbA00	0.4794	Glycosyltransferase		d2f6da_	0.5109	Six-hairpin glycosidases		4rhhD	0.7851	CRYSTAL STRUCTURE OF THE CATALYTIC MUTANT XYN52B2-E335G- A GH52 BETA-D-XYLOSIDASE FROM GEOBACILLUS STEAROTHERMOPHILUS T6
15	Blugr2_1568	788	STLTPPVLPLIVRNPYLSTWLGNARGKPWEQWPIFWTGQEVGLSVMASVPSSNQIFPLLGRPQDSLPKTSESFSVVYPDFQGATFDASTTNLTYNIPAPNESPYDAQITLSFLSPITPTSTIRQAIPASYMTIYATGSFQIDIYIDVNGQWVSGKRESPIVWELSKSTTELGDTKSSSLVTWKVRRWAEQLFTEDADRSEWGTLYFSAPSGVRYEAGTSALLRQKFARTGTLQNLVDDRYRPIMQDEPVFAFSRSFALRRIGSRMSTDSFTLTFAHLQDPVIRYASPQGLTIMRPLWASYYPSSTSLIQFHYDDFVKVSGLASNYSTQLEKDALASGSEDYKDIIALSARQVIGACSFAGTAEDPLIFFKEISSDGNMNTVDVIYPAFPFFLYTNPKWLAWLMEPLIEHMLSGQYPNNYSMHDLGSSFPNATGHPDGRDEYMPVEECGNMLIMGLALINSLKYDTKPVSLWSASGNENYIEPHAGKFSLHVDHDGMDDTFGGSIHAKGEKQARRWVERSYKLWKQWAGFLVREALVPANQLSTDDFAGWLANQTNLALKGIIGIRAMAEISALVGENEDTKYYLNISRTYLNLWENDYAISRDGTHAKLAYTWYGSWTTLYNLFTDALLCFHIPSKSRPLNALDPLQAALTETRISRTAFVDEKIYRIQSDWYHEVRQRYGLPLDSRHLYAKSDWEFFAVAVSSRQVREDVVQSIALWVNETSTDRPLTDLYDTEGTGGYPGFTFRARPVVGGHFAFLALERACGGEAVAALSFLDEVTPVEDERIEL	122	68	66	Domain of unknown function (DUF1793)(Pfam);Domain of unknown function (DUF4965)(Pfam);Domain of unknown function (DUF4965)(Pfam);Domain of unknown function (DUF5127)(Pfam)	0.924		4k6jB00	0.3703	Leucine-rich Repeat Variant		d1o6oa_	0.3441	ARM repeat		4rhhD	0.7457	CRYSTAL STRUCTURE OF THE CATALYTIC MUTANT XYN52B2-E335G- A GH52 BETA-D-XYLOSIDASE FROM GEOBACILLUS STEAROTHERMOPHILUS T6
15	Blugr2_6947	662	HNAECWHGTPCSGSPTTAFPGPWDKFNYSPASRIVSPAKILTKSGTYMATYPANVKLQGNGSQFIYDFGKEISGIVTIDYSSNGSARLGLAFSEAKNWTGEWSDDTNGSFNPDGALYANVTSTESEKYEMPLEKLRGGFRYLTLFEESKSDVQINILNVTVEISFQPDWPNLRAYKGYFFCSDDLLTKIWYSGAYTLQTNAIPPSTGREFPILGSSWLNDGDLSLGVQGSTVYVDGSKRDRTIWPGDLGIAVPSILVSTGDWDGVRTTLNVLYAGQADSGELPFAGPRINIYGSDTYHMATLLGTHDYFLWTNDIRWIASIYENKFKKAVTFISDKIDYTGMLNVTGTEDWGRLKQGGHNTEANILLYNVLIKGAQIANWMDDSEQGDTWIQLASTLRVSVNTNNMNYTYGAYQDDDVDSSLYPQDANSLALLYEFSNPEDTLHISNALTHNWISIGSLAPELPNNLVGFGQSLEVKGHLVAHQASRALELIRRAWGWYLSNPYGTNSTCIEGYRADGSFGYRAERGYGNDYTYTSHAHGWSTGPTDALTSYIVGLTVTAPGGMQWALAPQFADLSHAEAGFTTPTGQFSAKWKLNDDGYSLSWNVPTETSGIITIIMGPAGISELILDGEKQEVDRQELDPTTGSITFHGEGGKHFLQIIY	s	s	s	Bacterial alpha-L-rhamnosidase 6 hairpin glycosidase domain(Pfam);Six-hairpin glycosidases(SUPERFAMILY);Bacterial alpha-L-rhamnosidase C-terminal domain(Pfam);G3DSA:2.60.120.260(Gene3D);Maltose phosphorylase, domain 3(Gene3D);Six-hairpin glycosidase-like superfamily(Gene3D)	0.953		2okxB05	0.5996	Glycosyltransferase		d1v7xa1	0.639	Six-hairpin glycosidases		4xhcB	0.7373	RHAMNOSIDASE FROM KLEBSIELLA OXYTOCA WITH RHAMNOSE BOUND
16	Blugr2_106	157	SLLPVGSSGVAAILETRDTPVEVAPTINDKRANEDKGKGKDAAKGKDASAADAGDAGGAGGNVFGKCVPKMIFVGGLGNRPATEFTFQSSDPICSQGQGEALNPNIITNHIKDVVNTKCDATDAGKALVADAIVKVAALKDRNQATADTWNQALGLA	38	27	24		0.607		3cz1A00	0.3951	Recoverin; domain 1		d3cz1a_	0.3951	Insect pheromone/odorant-binding proteins		3cz1A	0.3951	DIMERIC CRYSTAL STRUCTURE OF A PHEROMONE BINDING PROTEIN FROM APISMELLIFERA IN COMPLEX WITH THE N-BUTYL BENZENE SULFONAMIDE AT PH 7.0
16	Blugr2_3576	157	SLLPVGSSGVAAILETRDTPVEVAPTINDKRANEDKGKGKDAAKGKDASAADAGDAGGAGGNVFGKCVPKMIFVGGLGNRPATEFTFQSSDPICSQGQGEALNPNIITNHIKDVVNTKCDATDAGKALVADAIVKVAALKDRNQATADTWNQALGLA	38	27	24		0.617		3cz1A00	0.4125	Recoverin; domain 1		d3cyza_	0.4126	Insect pheromone/odorant-binding proteins		3cyzA	0.4126	DIMERIC CRYSTAL STRUCTURE OF A PHEROMONE BINDING PROTEIN FROM APISMELLIFERA IN COMPLEX WITH 9-KETO-2(E)-DECENOIC ACID AT PH 7.0
16	Blugr2_4270	157	SLLPVGSSGVAAILETRDTPVEVAPTINDKRANEDKGKGKDAAKGKDASAADAGDAGGAGGNVFGKCVPKMIFVGGLGNRPATEFTFQSSDPICSQGQGEALNPNIITNHIKDVVNTKCDATDAGKALVADAIVKVAALKDRNQATADTWNQALGLA	38	27	24		0.611		2k4vA00	0.3728	Double Stranded RNA Binding Domain		d5el2a_	0.3989	Insect pheromone/odorant-binding proteins		5el2A	0.3989	CRYSTAL STRUCTURE OF ODORANT BINDING PROTEIN 1 FROM ANOPHELES GAMBIAE(AGAMOBP1) WITH ICARIDIN (BUTAN-2-YL 2-(2-HYDROXYETHYL)PIPERIDINE-1-CARBOXYLATE)
16	Blugr2_4249	158	NIIDDLRPIASSGLSAIKNNKDASVDLAVKVNTKRADDEMCNDATKRSDATAADAGGAGGAGGPFGKCVPKMIFAGGLGNRPETEFTFQSSDPICSEGQQEALNPSIIANHMKNVVDTKCDATDEGKSLAAAAVAKVAAIQDKDQSAADAWNEALGLA	38	27	24		0.615		2kt9A01	0.3783	Enolase-like; domain 1		d3ogna_	0.3857	Insect pheromone/odorant-binding proteins		6ifyC	0.392	TYPE III-A CSM COMPLEX- CRYO-EM STRUCTURE OF CSM-CTR1
16	Blugr2_4248	163	NIIADLRPIASSGLSAIKKNKDASVDLAVKVNTKRADDEMCNDAAKGNDATAAAADAGDAGGAGGAGGPFGKCVPKMIFAGGLGNRPETEFTFQSSDPICSEGQQEALNPSIIANHMKNVVDTKCDATDEGKSLAAAAVAKVAAIQDKDQSAADAWNEALGLA	38	27	24		0.6		2e3tB05	0.3603	Enolase-like; domain 1,CO dehydrogenase flavoprotein		d4fqtb_	0.3808	Insect pheromone/odorant-binding proteins		5ve9B	0.3779	STRUCTURE OF HACF7 EF1-EF2-GAR DOMAINS
17	Blugr2_4832	384	AVHKIALQKVSLEEQLSGVSLDTHAKYLGQKYMGIRPQSHCHEMFREAPIYNEESKHPLPISNFMNAQYFAEITIGNPPQSFKVVLDTGSSNLWIPSQSCNSIACFLHNTYDSSSSQTYHKNGSDFSIQYGSGSLSGFVSRDVVNIGDIEIKDQLFAEATSEPGLAFAFGRFDGILGLGYDSISVNRIPPPFYNMIEQNLLDEPVFAFYLGASEDENSSPSVITLGGTDPDHYSGRLIEIPLRRKGYWEVDFDSFTFGSETVPLEDTGIILDTGTSLITLPSDIAELLNSEIGAQKGFGGQYSIDCNKRDTLPDITFNLAGYDFTISAYDYILEIQGSCISSFTGMDFPKPIGPLAILGDVFLRRWYSVYNVGNGTVSLALAKH	47	29	25	Eukaryotic aspartyl protease(Pfam);Acid Proteases(Gene3D);Acid proteases(SUPERFAMILY);Acid Proteases(Gene3D)	0.856		1b5fA00	0.7347	Cathepsin D, subunit A; domain 1		d1fq5a_	0.8968	Acid proteases		1fq5A	0.8968	X-RAY STRUCTURE OF A CYCLIC STATINE INHIBITOR PD-129-541 BOUND TOYEAST PROTEINASE A
17	Blugr2_720	434	LYLGLPELSCIRSKFCSGFNHISEKVQYIEHGSKSMNDQDREGKKSYNFDFQRQDDSTRHDSNHRPRGALHELRKFKNLNQVKRDIIPPELPTQPFSAGIYQDGNDFSYFVEVSFGSNSSKMYMLLDTGASMTWVMGSNCSSHICTSRNTFGPQNSSTYQDLDATFAINYGTGACSGNVAQDKVSLAGLSLTMPFGVADNVSEDFEDFEMYGILGLSLTKSRAPSFLDAVVASKSLKNNMFGVSLSQTKEGRNTGVINFGAPDHNRYWGDLKYYPLITNNRGWEIELNSAGFGNSQIPISRNALLDTGTSYILAPLQDITKLHSLVPGSITIDGGFSWQVPCDTLMDMNFQFGSETYSIPPAIWVGDTVESGMCQSNVCGTDLNNGGWILGDFFLKSYYTVFDIDNKRIGLAVAKVGTPSPTTTSSGRITNLKF	47	29	25	Eukaryotic aspartyl protease(Pfam);Acid Proteases(Gene3D);Acid proteases(SUPERFAMILY);Acid Proteases(Gene3D)	0.78		1b5fA00	0.659	Cathepsin D, subunit A; domain 1		d6apre_	0.7928	Acid proteases		6aprE	0.7928	STRUCTURES OF COMPLEXES OF RHIZOPUSPEPSIN WITH PEPSTATIN AND OTHERSTATINE-CONTAINING INHIBITORS
17	Blugr2_4599	452	LFLQEYSERTRVVGIDVERNRHISDPVFQDRLRRRGAVQGNLDNKETLYFFNVTIGNPPQSVRLHLDTGSSDLWVNTPRSQICSGLAKPCRVGGSYEANSSTTYKYIASDFNISYVDGSGAQGDYVSDVVAIGKTTLKNLQFGIGYKSSSPQGILGIGYAINEVQVGRAKKRPYENLPMRMVSDGLINSNAYSLYLNDLDASTGNILFGGVDTAKYVGPLHTLPVQKTGKMFSEFLITMTSLSIGDTPIAKNQAHAVLLDSGSSLTYLPNEMVQLIYKRLGAKYDARKGSAYVPCELAQSKEKLEFTFSKPVITVDMSELVIPLFGSNGLPISFSDRSPVCLFGIAPADSGTSVLGDTFIRSAYLVYDLDNNEISIAQTNFNATGSRIMEIGKGSKPVPDAQVVLNDVSAVTGIRTDTIRTGHGNHVVVASKVYSVTVPILIIGMVMTWAAI	47	29	25	Eukaryotic aspartyl protease(Pfam);Acid proteases(SUPERFAMILY);Acid Proteases(Gene3D);Acid Proteases(Gene3D)	0.843		1b5fA00	0.6148	Cathepsin D, subunit A; domain 1		d1j71a_	0.7994	Acid proteases		1j71A	0.7994	STRUCTURE OF THE EXTRACELLULAR ASPARTIC PROTEINASE FROM CANDIDATROPICALIS YEAST.
17	Blugr2_5003	455	APSRSHVEKRSFKVARVPNPTYMGRTPGAGTRALIKAHRKFQFDLPQGLLDTMMASNAGAGAGVANTPQKAATTATEKEPAAKASGTPTESSDESDPASPVSSAGARSSAGAGDDNSSGGADAPWTNGTGKVTATPVMGDVEYLSPISIGGQTINMDFDSGSSDLWVFSSQLPAASIGQHTVYDSSKSSTFAPIEGATFKIAYGDGSGASGNVGTDTVNIGGATVTKQTVELATMVSQSFTADTGSNGLVGLAFSKLNTVKPTQQKTFFDNMIPNLSQPVFTADLRSNAVGAYEFGNIDSSKYNGSLAWAPIDSSSGFWQFSSTKFQVADQAPIDAPSGKAIADTGTTLMLTSAAIVNAYYSQVTGAVNDAQVGGVTFPCNSDLPDLKVDVGGNYMAVIRGSDINFAPVDNARTTCFGGVQAIQSPLQIYGDIMFKSQFVVFNGGNSSIGMAPHQ	47	29	25	Acid Proteases(Gene3D);Acid proteases(SUPERFAMILY);Acid Proteases(Gene3D);Eukaryotic aspartyl protease(Pfam)	0.777		1b5fC00	0.6217	Cathepsin D, subunit A; domain 1		d2er7e_	0.8123	Acid proteases		2er7E	0.8123	X-RAY ANALYSES OF ASPARTIC PROTEINASES.III. THREE-DIMENSIONALSTRUCTURE OF ENDOTHIAPEPSIN COMPLEXED WITH A TRANSITION-STATEISOSTERE INHIBITOR OF RENIN AT 1.6 ANGSTROMS RESOLUTION
18	Blugr2_3345	436	TGAYQFDPLKHLSGVSPPFDYEEASSPLDPVPPPGCNVTRAAYLVRHAAIHSNSYDYVAFIEPFLEKLSRTTVKWSEIPSLSFLATWKNPILKGEKEKLSRSGQLQAMTFGVEVGHRYFNLRTPQKIWAASSDRTMKSAHFFAKGIALDASKIAIERVYEGKKDGANSLNPYDSCPAFSRVTGSDEASVYRDIYTRPVIQRFNSLAPSFNFTSTDIYAFSLICGYETVLRGSSPFCGLSVLSSNEWLGFEYTNDIKYFYNSGYGLPSAGATGFPWVNASFNALMSPHDTNSNEVKDQDLFVSFTHRGMPPMVLVAMGLFNNSAYSGGNNINDTMPLDTINYQRVWKSSQIIPFMTDIGIEKLECDSFGFDEGTYYRILVNDRPQSLIGCHDGPADSCKEESIRTWLNERAKVVGDFDTMCRVDYANSTNILSIYDS	63	32	28	Histidine phosphatase superfamily (branch 2)(Pfam);Histidine phosphatase superfamily(Gene3D);Phosphoglycerate mutase-like(SUPERFAMILY)	0.932		4fduA00	0.7984	Rossmann fold		d1qfxb_	0.8653	Phosphoglycerate mutase-like		1qfxB	0.8653	PH 2.5 ACID PHOSPHATASE FROM ASPERGILLUS NIGER
18	Blugr2_1432	520	DVARVVTDINKISRNWGHLSPYANNRDDDFGVEYVGLPAGCQIESAHTLQRHAERFPTRGINDGKNNQRFSEKVTNFTSTHPKDLFTGPLRFMNSWNPVLLSNGLLTGIGASAEFNAGVEFWNRYGRTLYNASVGQLAYNGSYADGTPRPPIVLRTTEQSRMHNTQINWALGFFGPSISPVPNPALNDSAKAFEVVIIPEQNGGKQNNTLASYVSCPNFGNPISRASTDKMLSDFVSIYLSPATERLKSFVPADFALNVNDTFAMQMICAYENALMGASEFCSFFTEDEWTGFENSLESQFYYKFSYGHPTGRAQGIGYVEELLARLNHTQMTSSSTSVNATLNSDPKTFPVNQTFYADFTHDTVITSVLSALSIDYFRAPPNLTHVSSDPDRKFILSKIVPFGSRLVTETIGCTSPNPKPRKSAQVQYTPEQYGYEKSLAKHKFVRMRLNNGIIPLDTIRGGACGDDTSSRIDGLCALDDFMTSQQNASAMANYQYACYGNYTGQGRPTGWDWDGTISE	63	32	28	Histidine phosphatase superfamily(Gene3D);Histidine phosphatase superfamily (branch 2)(Pfam);Phosphoglycerate mutase-like(SUPERFAMILY)	0.942		1skbA01	0.7802	Rossmann fold		d1skba_	0.8129	Phosphoglycerate mutase-like		1skbA	0.8129	CRYSTALLOGRAPHIC SNAPSHOTS OF ASPERGILLUS FUMIGATUS PHYTASE REVEALINGITS ENZYMATIC DYNAMICS
18	Blugr2_3943	538	ALLSVKSSEFPIPDTPSQEDNIIPNDSSVITSIPQYFQTTPELWAGPTATGMAPFLAQTNPVSFTGTATFVPNTPLETAYPIAGAQQNQNIFQLMGHLSPYFPNINGFGVNEYPLPLGARITQAQILSRHGSRYPTSGDPVNNFAQKLANKKVGFKANGALQFLNNWKYNLGSNILVPRGRQELFESGILHYYQYGQLYNPNSKIIARTTTQDRMLKSAEYFLAGFFGLEWTQNATIEVIIEASGFNNSLAGSESCHNAKNFRNDGGKNASSVWVGNYLQNATSRFQSMLEGIDWNVTDTFAAQTLCPYETVAFGYSAFCNLFTYEEWEGFEYAQDLYFAGSSSFQSPTSRAVGLGYVQETIARLQNHTLGYSGSQINVTLDNNTDTFPLNQSLYFDFSHDTNIMSILTSFGFRQFSELLPLDHHPGAHNLTVSHLEPFAARIDIEIIKTPFPLSAQRIYESGNETTYVHFLLNQRTLPLGVNFPDCGINRLDGWCELETFLKVQEDIMKLAEFEYACNGEYEAPSWGEITDGVPKNR	63	32	28	Phosphoglycerate mutase-like(SUPERFAMILY);Histidine phosphatase superfamily(Gene3D);Histidine phosphatase superfamily (branch 2)(Pfam)	0.901		1skbA01	0.7578	Rossmann fold		d1ihpa_	0.7948	Phosphoglycerate mutase-like		1ihpA	0.7948	STRUCTURE OF PHOSPHOMONOESTERASE
18	Blugr2_1423	554	FFYCSFSMRNSAQVLAGFLISASNIRADITNVATDINIISRNWGHLSPYQDNLDNSFGVEYAGLPEGCQIESAHTLQRHAERFPTEWINDGENNQRFGDKVTSFTTTHPDNLFTGPLKFLNSWSLVFPDQGLLTGTGAVAEVAAGVKFWNQYGRTLYNASFGQLAYNSSFPDGTQRPPLVLRTTDQSRMQNTQINWALGFFGSSISPTPNPSFENATQPYEVVILSEKSGTKLNNTLASYVSCLNSDRPAVTSIADNLYFDYLPKYLASATERLQYFAPEGFKITINDTYAMQMICAYEHAVLGASEFCGFFTEDEWAGFENSLDIDYYYNYAFGNPTGRAQGIGYVEELLARLNHSLITSSSNSINSTLDSDPRTFPTDQAVYADFTHDDIIISVLTALSVDYFHAPPNFTLTTPEPDRKFILSKITPFAGRLITETIGCSEPNPIPQKNARVYYSPNQYGYNASTAKHKFVRMRLNNGIIPLNTIRGGFCGNEASGRTDGLCALEDFIKSQENASAMANYQYACFANYTTDDRARGWDWDGTIQTEETTSVK	63	32	28	Histidine phosphatase superfamily (branch 2)(Pfam);Histidine phosphatase superfamily(Gene3D);Phosphoglycerate mutase-like(SUPERFAMILY)	0.909		1skbA01	0.7509	Rossmann fold		d1sk9a_	0.7838	Phosphoglycerate mutase-like		1sk9A	0.7838	CRYSTALLOGRAPHIC SNAPSHOTS OF ASPERGILLUS FUMIGATUS PHYTASE REVEALINGITS ENZYMATIC DYNAMICS
19	Blugr2_1788	237	TTLPLAPPERSLSQDDVIFFGHNGQMNVVPRTEFVRYAESLPLATEEQQIFNASTLSLDAETEPNRTITSRCSKETVWALNPAHTFVGWDVLMSSVVKSPPNNSISINVEEGHWLTSKLSASSYSTTKLIEKFLAEAFSTSSDGSWSTSYSSTFSFEVPAGKYGAIVSNPLTIVHEGHVDVGCIGQAERTEFVSHTYQSRDYFNLKWVEGVIGLCVGDTLPLSRCYGPGSLGGVESG	64	33	29		0.734		3ziwD01	0.458	Proaerolysin; Chain A, domain 3		d3ziwd1	0.466	Aerolisin/ETX pore-forming domain		3winD	0.4385	CLOSTRIDIUM BOTULINUM HEMAGGLUTININ
19	Blugr2_1787	249	AMIPEAAIDTKETLELPSILSVIPLQNLTQDDVIIYGLHNQVKVISRSELQSIMGDIPIATEEQHNKNLTSLVPDFTETEPCRTIAKRCPKETVWSMNPVEVFLNWDVPVSNVVLAPPSNSVSLNINQGFSIGNSIKTSVSTNIKAIKNFLSSSFSVGFSKQWTTAYSAGYRFSIPPGKYGVIVSNPLTTRHSGFMDVGCIGQAERTEFLSDTYQGKDFSDMSWVEGVIGLCVSDSYPVKRCLGSGMIQ	64	33	29		0.77		3ziwA01	0.4465	Proaerolysin; Chain A, domain 3		d3ziwa1	0.4542	Aerolisin/ETX pore-forming domain		4mjtD	0.4073	CRYSTAL STRUCTURE OF THE OLIGOMERIC PORE-FORMING TOXIN PRO-MONALYSIN
19	Blugr2_1786	253	AMIPEAAMIPEAAIDTKETLELPSILSVIPLQNLTQDDVIIYGLHNQVKVISRSELQSIMGDIPIATEEQHNKNLTSLVHDFTETEPTRTIAKRCPKETVWSMNPIKTYFNWDVPMSSVIHAPDNSSASISVSTGYWISNSLSSSASNSNAIKQFMTNNFDVSYSKSWTTTHSSGYTFTIPPGKYGSIVSNPMTIQHSGFMDVGCIGQTTRTSFISESYRSMSQSGMPWVEGIITLCLGDSYPLRRCTGSGML	64	33	29		0.745		3ziwA01	0.4338	Proaerolysin; Chain A, domain 3		d3ziwa1	0.4406	Aerolisin/ETX pore-forming domain		4lo4A	0.3942	APO HA-70
20	Blugr2_4265	346	VPAPPTAAVAPMGAAVTIAVSDGGSAYPRANYLNNGKIIGSYTAFPASGQQVLTLVTSSDNGASWQFLGTAAQKPLSSGTLDNAFPLQLPSGRIILAYRNHSQDAAGAATIYRITMSSSDDEGVSWQFLCDAVVVDATPTNNGVWEPFLRNAGDGSLQLYFSHEQSPVDQDSVILSSRDGGITWGPEMAMSGAREHASRDGMIGVAEMGGNNLLGVFETNDNSGPFRLETVSSADGGATWSDRKTLYAAPEGKNAGAPQIARVGQMLVVSFMTNEDDPNAKLGTNWVDFADAKLLTSTDNGANWVKSTVFKAPAFWPGLTVLRDEKTFLYMAGSDGVVKSQTIGLA	100	53	50	Sialidases(SUPERFAMILY);G3DSA:2.120.10.10(Gene3D);BNR repeat-like domain(Pfam)	0.922		3a71A00	0.792	Neuraminidase		d2f10a_	0.7706	Sialidases		3a71A	0.792	HIGH RESOLUTION STRUCTURE OF PENICILLIUM CHRYSOGENUM ALPHA-L-ARABINANASE
20	Blugr2_3174	346	VPAPPTAAVAPMGAAVTIAVSDGGSAYPRANYLNNGKIIGSYTAFPAGGQQVLTLVTSSDNGASWQFLGTAAQKPLSSGTLDNAFPLQLPSGRIIVAYRNHSQDAAGAATIYRITMSSSDDEGVSWQFLCNAVVVDATPTNNGVWEPFLRNAGDGSLQLSFSHEQSAVDQDSVILSSRDGGITWGPEMAMSGAREHASRDGMIGVAEMGGNNLLGVFETNDNSGPFRLETVSSADGGATWSDRKTLYAAPEGKNSGAPQIARVGQMLVVSFMTNEDDPSAKLGTNWVDFADAKLLTSTDNGANWVKSTVFKAPAFWPGLTVLRDEKTLRILETLTSTLSRISPLNS	100	53	50	Sialidases(SUPERFAMILY);G3DSA:2.120.10.10(Gene3D);BNR repeat-like domain(Pfam);Sialidases(SUPERFAMILY)	0.894		3a71A00	0.79	Neuraminidase		d4nc5a1	0.7741	Sialidases		3a71A	0.79	HIGH RESOLUTION STRUCTURE OF PENICILLIUM CHRYSOGENUM ALPHA-L-ARABINANASE
20	Blugr2_4278	373	VNLFVASYTGSITTLSLTQSTEGQYTFSKIATTETPGLHPLWQEKRGDLIYVCNDNLAAPNGSISSYKASATGQLTLVQQPLSTQPGPVSTVIYNQGKALAAAHYSGSAVTSFSIGDDGILTPLQSFVFKTPPGPRPQQDVSHPHQVVLDPSGKFIVVPDLGSDLLRIFSIDDTNHLTEKSPVSVSPGSGPRHGAFLPNYGETSSTLKFFLISELSNTVSSFAVAPSGDSISFTPVSNADILNKPAPEGLASAELQISPDGRFMMTSARNATLLSVPSTSSENATEIPSDTLQSWAIDSSTGGIAFQQLTPAGGRTPRHFSTNQNGTMVAVALQGDGRVVVFARDASNGSQGPLLASIDGMGEALSIVWDEYD	s	s	s	Nitrous oxide reductase, N-terminal domain(SUPERFAMILY);Lactonase, 7-bladed beta-propeller(Pfam);WD40/YVTN repeat-like-containing domain superfamily(Gene3D)	0.932		3hfqA00	0.8765	Methylamine Dehydrogenase; Chain H		d1ri6a1	0.8572	Putative isomerase YbhE		3hfqA	0.8765	CRYSTAL STRUCTURE OF THE LP_2219 PROTEIN FROM LACTOBACILLUS PLANTARUM.NORTHEAST STRUCTURAL GENOMICS CONSORTIUM TARGET LPR118.
21	Blugr2_1393	310	TTSNEIAEFVETTSDMTRLEIRVATSLRTLRGENYMTYIRKKSKLLLAIEPSNLILIPETFEFRDKKKSLSGTANSQLMIIAKKIEDLKLVCFQRKLRKAFYDWGIVELCDGQSEKRYFDYMKGLFDKKALIAISFGDLKSAPIVEVGKFKCLRTHGACSSPRPREQDVASILKSNEEQVDASTASAPLSLPSTATSSVLVTVTITSLSTIIVSPNTSLLESSARVTSPVIDFKTINFKDDINELEPPPSFELDPVAYEIYRSKLEAQRATSSSKSVKPVWWINHVTTLTKSTTITSKHHHTVTVTTTET	70	35	31		0.507		3ethB02	0.2724	D-amino Acid Aminotransferase; Chain A, domain 1,ATP-grasp fold		d1t9ca3	0.2685	Thiamin diphosphate-binding fold (THDP-binding)		3somF	0.2739	CRYSTAL STRUCTURE OF HUMAN MMACHC
21	Blugr2_1371	310	TTSNEIAEFVEATSDMTRLEIRVATSLRTLRGENYMTYIRKKSKLLLAIEPSNLILIPETFEFRDKKKSLSGTANSQLMIIAKKIEDLKLVCFQRKLRKAFHDWGIVELCDGQSEKRYFDYMKGLFDKKALIAISFGDLKSTPIVEVGKFKCLRTHGACSSPRPREQEVASILKSNEKHADASTASAPLSLPSTATSSVVVTVTITSLSTIIVSPNTSLLESSARVTSPVIDFKTINFKDDINELEPPPSFELEPVAYEIYRSKLEEQRATSSSKSVKPVWWINHVTTLTKSTTIISKHHHTVTVTTTET	70	35	31		0.508		6c80A03	0.2918	Vanillyl-alcohol Oxidase; Chain A, domain 3,FAD-linked oxidases		d2bvfa2	0.2774	FAD-linked oxidases		6culD	0.2763	PVDF OF PYOVERDIN BIOSYNTHESIS IS A STRUCTURALLY UNIQUE N10-FORMYLTETRAHYDROFOLATE-DEPENDENT FORMYLTRANSFERASE
21	Blugr2_5744	331	TTSQEIAEFIHVTSLMSNLEIQIASSLTTLSQPVPKLNGKKSKDKLESYIRKKLDILLGFKPSSLILIPEGFEPRGKNRFFSGTAGTQLIIIAQKIEDLKLVCFQPDLRQAYHEWGILELCGDQRGIQFLEYFQKLFNAKNRVAVSVDDMKSAPIVELGKFSCLKLNGVCTSPRPRNKEITSALRSKDTSRKVSATTMSMNPTLAPILQNSSVVVIVSTLVISLTTSLLPLSSSTDYVMTNSTINRSDHAKESNNTSSVQNNNIFDDEPNSKSRELVLTSNSKSTSLVFLNKPTTTPTKSDVRTIHHHHIETVTKTVFGTSTSDTSIATSD	70	35	31		0.479		3votB02	0.3025	D-amino Acid Aminotransferase; Chain A, domain 1,ATP-grasp fold		d4fiqe_	0.2962	Ribulose-phoshate binding barrel		4fiqE	0.2962	CRYSTAL STRUCTURE OF PYRIDOXAL BIOSYNTHESIS LYASE PDXS FROM PYROCOCCUSHORIKOSHII
22	Blugr2_5096	80	MPSRLHDPRPTNKHTTSDRISQILEKFHSDNNISVLDKEINGTRVSEQSIVNKGEGNVLQLETIANVTNLTTTIITPSRG	71	36	32		0.325		5bw0B00	0.5176	Pantoate--beta-alanine Ligase; Chain: A,domain 2		d3cfia_	0.5249	Pili subunits		3cfiA	0.5249	NANOBODY-AIDED STRUCTURE DETERMINATION OF THE EPSI:EPSJ PSEUDOPILINHETERDIMER FROM VIBRIO VULNIFICUS
22	Blugr2_6296	80	LPRSLVVSQPADRHFNNDRTSHKLEKFYSNQNLDVVEKDANGTHVTELSSVNKVEDKVLHVVLNSNLTNSTTTILSPKVE	71	36	32		0.264		4aefB04	0.5517	Immunoglobulin-like		d1f1sa3	0.5609	C-terminal domain,Hyaluronate lyase-like		5halA	0.4974	CRYSTAL STRUCTURE OF A PUTATIVE BETA-LACTAMASE FROM BURKHOLDERIAVIETNAMIENSIS
22	Blugr2_5126	84	SYTKTRTSADRVVYIIERTHSDINLSISVKDINGTHIMEQNIVEITESSILRLEILANVTNVTTIIMTPVIDNGEGERDRLSGN	71	36	32		0.217		3rewD02	0.5908	Immunoglobulin-like		d2x89d1	0.5858	Immunoglobulin		2x89D	0.5841	STRUCTURE OF THE BETA2_MICROGLOBULIN INVOLVED IN AMYLOIDOGENESIS
23	Blugr2_3796	255	HLIPEHLAAHDSSALKRGLSFHDPPIYVQDFNDEGSQVNWAYNWYSNTDDSFPEYLEFVPMLWGDSPDHTLNWAKNVERARKKGSTHLLAFNEPDACEGGGSCMTPEAAVTSYLTHIQPFANDFRLGAPAVTNSANGLPWLDKFLHLCVDCTIDFVPVHWYDSSSNSAYLRDYLGKAQVIAGDKNLWITEFSASGSMNEQVEFLTNVIPWMDAQSRIERYAWFWCDPSALTGQLINAEAQLTDLGKAYAYDFVGE	s	s	s	(Trans)glycosidases(SUPERFAMILY);Glycosyl hydrolase catalytic core(Pfam);Glycosidases(Gene3D)	0.891		6ed1D03	0.7092	TIM Barrel		d1nofa2	0.6964	(Trans)glycosidases		6ub8H	0.842	CRYSTAL STRUCTURE OF A GH128 (SUBGROUP VI) EXO-BETA-1-3-GLUCANASE FROMAUREOBASIDIUM NAMIBIAE (ANGH128_VI)
23	Blugr2_1931	259	IGLGRKHSLHSAPNSSIFTTPGSFWRPVVGTHWQIILNHTLSDQGYDVPIYDIDLFLTTAKAIAHLHAARRRVICYFSAGSYEPFRPDSDKFESRDKGLALDGWPDEYWLDTRSLNVRNVMRARLALAAQIGCDGVDPDNIDGYDNATGFDLTAADAIDFIEFLANEAHHHNVSIGLKNAGALVPFVLRLMEWEVTEQCVQYDECQMFRPFVDVDKPVFHIEYANDLATQRTAVCRDEQARGFSTVLKDISLDSRVVRC	s	s	s	Aldolase class I(Gene3D);Glycoside-hydrolase family GH114(Pfam);(Trans)glycosidases(SUPERFAMILY)	0.888		2aamA00	0.7704	TIM Barrel		d2aama1	0.7704	(Trans)glycosidases		6ojbA	0.918	CRYSTAL STRUCTURE OF ASPERGILLUS FUMIGATUS EGA3 COMPLEX WITHGALACTOSAMINE
23	Blugr2_1179	421	GRFDIRKRNLYSVQKNVIVTEQVDVIKFPDGSISTGRAVPVETVSYLDKPTFASIAPQATSTSLSTQSQATTPPAPFKAKDTEPEAPTQPVNPPSSPTEDSPNGDNPSDTNDEPAAPVAPTPEVPTTPPTPPTTEPEVEPTTPEIQPAPPVANPSPNVDPQPAPPAANPSPNVDPQPAPQNPSTPPAHDASKKSGKRGLAFNDVSKLAAFSSSSKVSWAYNWGSSTPNLPNNYEYVPMLWGLGEHSAGWNHAADKAIASGSTHLLAFNEPDLAAQSSLSIPLAVDGYRSLMQPYAGKAKLGSPAVTNGGAPMGLTYLQNFISSCSGCTIDFVNIHWYNGGNAQDFKNYVTKAHAAGGGRPVWITEFEASGDTAQQQAFLNDVLPWLDSQDYVERYAYFMAADGILISSGTTLSPVGQAFAS	s	s	s	Glycosyl hydrolase catalytic core(Pfam);Glycosidases(Gene3D);(Trans)glycosidases(SUPERFAMILY)	0.569		2v3gA00	0.5254	TIM Barrel		d2v3ga_	0.5254	(Trans)glycosidases		6ub8E	0.6137	CRYSTAL STRUCTURE OF A GH128 (SUBGROUP VI) EXO-BETA-1-3-GLUCANASE FROMAUREOBASIDIUM NAMIBIAE (ANGH128_VI)
24	Blugr2_5833	577	VRPGRVSPVKPNLSNADTSGSPKTMPHPIEELIDSADKTFEALLAKQTFDLKSAASEYRKRRGRHPPPWFDLWFEFAGTNKALIVEEFFDQIYHDLAPFWGVDPSLMRKKAESYEMRINIRNHKASAESTWFWTQIWLDMIKTIEHLLPDMDIALNAMDEPRIVIPWEEINKYMETERKTRKMPSATEVVSNFRPLKPPGKRDQSVIKWEPGESASFWKIVTRGCHPDSLARNSPIMTDFDHRPSITSEYTTSHMHKGFVSNYTASTDFCNQPDLQYLHGIMIKPLTISSTKDFFPMFGGSKLHTNNEILLPAPMYWNNEERFSGGYDHGGPWDEKLNKVIWRGVATGGRSQADNWKGFQRHRFVAMTNATKISDSENSRKSPENWVLPPTQYNLAAQAENRLGDWTREWADTGFVDLNCEPTEIETCEYSSTQFSILPGMMMSEQFFRKYLPDIDGNSFSGRYRGFLLSTSLPIKSTVFREWHDSRLVPWKHFVPMDNRFIDFWGIIQYFLGYQGKTIQVDGHDEQARKIAMDGQDWANKVLRTEDMQIYVLRLLLEYARLSDDRRDGMGWVGDLV	77	38	34	Glycosyl transferase family 90(Pfam)	0.916		5c28B00	0.3009	Catalytic domain of cyclic nucleotide phosphodiesterase 4b2b,3'5'-cyclic nucleotide phosphodiesterase		d3c4va_	0.4191	UDP-Glycosyltransferase/glycogen phosphorylase		5l0tA	0.6313	HUMAN POGLUT1 IN COMPLEX WITH EGF(+) AND UDP
24	Blugr2_5456	580	RLNLQSLQPDLQQSINKPIAPVKPLPSSEIIINSEPAPVKNTSHPIWQLIVDNEKDWEKKLARQSQSLSEAVTEYRRRYGIHPPPNFDKWYEFAKAKNVRFIDEYDNIQQNLAPFWGLKPATIRARAREAIGFDANNLIGALIRNGELQKIAGGSEWQMEATEGMMDGFIKYLPDMDLAFNIHDEPRVLVQYEDLSRLIFIANNETKPVANATLEPINSWSTRPVDMNDGSRFEDVRRTRFNVFAHQPTWTHSRMSCSPDSPARILEDNQMADNLKNYAMGELGFIYNQTAHSDICQSPSFSNSHGFFDRPNAFNVAHDLIPVFSQSKISSFNDILYPSPWYWSGKVPFDSSIDPTWAEKKDQVYWRGSTTGGFSRDGSWRRQHRQKMVQKINSNDRAKILVNKSEDNDDDWQTKEVPRSDFKELFDVHFTHVDQCDPADCDAQKEFFSIKGWAKQNTAWKYKYLIDVDGNAFSGRFYAFLKSRSLIYKLAIFREWHDEWLKPWFHYIPMSLKGDEWIEAVRWFAGEEPGRKYAEKIALQGKECADKILRNEDLEVWFFRLLLEYGRLVDDNREVIGYKP	77	38	34	Glycosyl transferase family 90(Pfam)	0.912		1c8lA02	0.3299	Rossmann fold		d5tvgc_	0.4097	UDP-Glycosyltransferase/glycogen phosphorylase		6tvpA	0.4419	STRUCTURE OF MYCOBACTERIUM SMEGMATIS ALPHA-MALTOSE-1-PHOSPHATESYNTHASE GLGM
24	Blugr2_2713	617	NIRSKLRKISVKVSGIGPLVQDSQLSPDPLEDFKGYTGVNDRHPIAHLMQEADAAWQNYVKSRSRNFKEAIIKYREIHGRHPPPGFEEWYRFAVKRGTYHIDDYKQVMDDLRPFWAIEPYVIRSQAAHLHENPDHGISGLHIRNQRIWKLTNSDWRMETFSEMVNQFVKFLPDMDVAMNRLDQPRIIVPWNIMQDFLAKEKKSRNIFSNSSNEWTKHMNGFLQEADNSETIYPDFFAAHGKQYMDLAREACPPESPARNDSLSAEDVDAMFKTAQGGFITNFNLSSDLCTVGPALSKNHGFLFAPSTIWATRKLLPIFGESKVSTNSDILFPANMYYRNDVRYTYDSQFDFNWDYKNDSLIWRGVTSGGAGTADNWREMHRQRLVLMTNATVMADKEIKIMKSDGIGDNSTFLDWSYSNASGWIKDHTNVGFTGSIACVPNCEFYEDFLSYKPTMTLSQQFVSKYLVDVDGHSFSGRWRAFLQSKSLGIKSTIFREWHDSRLFAWRHFVPLDGRYSELYSLLTYFIGLGSPSAAKRGAPYVQRHDYEGRKMGQQGRDWAQTVLRREDMEVYMFRLLIEYARIIDDNRDVIGYSGDGSELADFDEKHQFKRAIANIGE	77	38	34	Glycosyl transferase family 90(Pfam)	0.897		6qvaA00	0.3015	CHAD domain		d1uqtb_	0.401	UDP-Glycosyltransferase/glycogen phosphorylase		5f87B	0.6111	CRYSTAL STRUCTURE OF DROSOPHILA POGLUT1 (RUMI) COMPLEXED WITH UDP
25	Blugr2_763	382	APTTIPELQQLKIRNLHAADVIENSWIVVYKQDVTETQIASHEDSIKSLISGRDLGHGIRASWNMAHLKGYHLFANDDAIASIAQSPEIDYIERDARVTTFNLNTQSDAPYGLGSISHSKAETSSSYVYDGTAGKGVTVYVVDTGVYAEHSELVGRASLGANFVTGSADTDENGHGTHCAGTIAGSTYGVAKNATIVGVKVLDADGSGSNSGVISGIDWVAQNAHGAGVLSMSLGGTYSNALNSAVTSTINSGVTVVVAAGNDNANAALYSPASAPSAITVGAIGSNNAKASFSNYGNVVDVFAPGVNVLSSWIGSTTATNTISGTSMATPHVAGLAAYLIGLQQLNSPNAVSNRISSLAVNGQISNLPLNTPNKRAYNGAA	82	41	37	Peptidase inhibitor I9(Pfam);Peptidase S8/S53 domain(Gene3D);Protease propeptides/inhibitors(SUPERFAMILY);Subtilase family(Pfam);Peptidase S8 propeptide/proteinase inhibitor I9(Gene3D);Subtilisin-like(SUPERFAMILY)	0.773		4dztA00	0.8223	Rossmann fold		d4dzta_	0.8223	Subtilisin-like		2b6nA	0.8218	THE 1.8 A CRYSTAL STRUCTURE OF A PROTEINASE K LIKE ENZYME FROM APSYCHROTROPH SERRATIA SPECIES
25	Blugr2_5389	411	APPLFSAPANPSSIVNGLGLPISNLDAPAEDMIANRYIVVYSKDATDDAVESHQSTIKTALKKRSLNATSIDGRQLSPMMHTFKMGGWRGMCLDAEDAMIIEIESASEVSYVEADTQVGFLELTEQIEAPIGLVRLSHALKSESKEYVFDNASDGAGIVGYVIDTGIRASHVEFGGRATMKANFIDDINEDQNGHGSHVAATIGGASFGVAKNIELVGIKVLDAKGKGSNANVLRGVNFVAADVAERGLAGKAVVNISIGGSKSKALNTAIEALTKAGVTVVVAAGNSNKDATSFSPASAPSAITVGAIDPTTDKRASFSNFGAFVDIFAPGVKVLSAGIADDNAVATLSGTSMASPHIAGLAAYLISTESLATPEAVLARMLELARTTSAKVDEQLTNTIDLIAYNGSGL	82	41	37	Protease propeptides/inhibitors(SUPERFAMILY);Subtilisin-like(SUPERFAMILY);Peptidase S8/S53 domain(Gene3D);Peptidase S8 propeptide/proteinase inhibitor I9(Gene3D);Subtilase family(Pfam)	0.724		3f7oA00	0.7913	Rossmann fold		d3f7oa_	0.7913	Subtilisin-like		3f7oB	0.7909	CRYSTAL STRUCTURE OF CUTICLE-DEGRADING PROTEASE FROM PAECILOMYCESLILACINUS (PL646)
25	Blugr2_4679	507	APTQNCEADTESNTPHTSAQAIAAISDSYIVIFKDHVNEASAIAHHNWIQQIHTQNEVERTELRKRSQTPMIDNTYHGLKHTYNVAGNFLGYSGHFDEKIIEEVKKHPDVDYVEKDSIVHAMEFDDHATERGATWGLARISHRKRLNFSTFNKYEYADGAGEGVDAYVIDTGTYIDHDDFEGRASWGITIPRDVDVDANGHGTHCSGTIAGKKYGVAKKAKIIAVKVLDSSGTGTMSDVIKGVDWATNSHLEKVKNKTKGFKGSVANMSLGGGKSRALDLAVNGAVSAGLHFAVAAGNDNDDACKYSPASAQQAITVGASTLDDSRAYFSNHGKCVDIFAPGLNVRSTWTGRRDAVNIISGTSMASPHVAGLMAYYLSLQPESESDFATTQLSPQELKDDVIAASTRDALGDLPPNTPNYLIWNGGGLSNLSAIVKSYDSSYDNFISEENTSTMESIKEYFEEEIDFLSENIGDKVEEAINEAEAVSREIADVVSHSLHELCDEFGV	82	41	37	Peptidase S8/S53 domain(Gene3D);Subtilase family(Pfam);Subtilisin-like(SUPERFAMILY);Peptidase inhibitor I9(Pfam);Peptidase S8 propeptide/proteinase inhibitor I9(Gene3D)	0.658		3f7oA00	0.7007	Rossmann fold		d3f7oa_	0.7007	Subtilisin-like		3wiuB	0.5792	CRYSTAL STRUCTURE OF PRO-S324A/L349A
26	Blugr2_5555	171	EGENIMNNNSEVICGRQAFSYLEVTRAATNNYVGGESFQFKGRARCNTIGAPMWRTPLYKSGKSRKTGCFVIFDSNFKIVDIIFDLNTKTYKPCYIHRQNICPDNRGHIEAGEPVASQPKKFVSKSSYENNFNDGTVGNAYVMGASSFRSYGVGPAFRNEHDQTISFFQHG	83	42	38		0.605		3whoC00	0.5525	Nuclear Transport Factor 2; Chain: A,		d3whob_	0.553	Microbial ribonucleases		3whoB	0.553	X-RAY-CRYSTALLOGRAPHIC STRUCTURE OF AN RNASE PO1 EXHIBITING ANTI-TUMORACTIVITY
26	Blugr2_5390	172	QDLMRYESRVKCGDSNFSQFEILNSYTMGDKRNGRSFGGRTRCGLAGNVHTLLPLLDENYQPVHGCYLVYDESEHIVDFVHSTTSRSFIPCYVSEQNSCPGSQTRRRLLAFAVPTAVDPHTLVSMTTHDRQFSRGLGNNLYVVEENKWYDIGAGPVFGSPNTDQVSYYQGDF	83	42	38		0.591		3wr2B00	0.5344	Nuclear Transport Factor 2; Chain: A,		d3wr2b_	0.5344	Microbial ribonucleases		3wr2B	0.5344	RNASE PO1 COMPLEXED WITH 3'GMP
26	Blugr2_5548	173	QSATLVQAESHIKCGQSSYNHNDAYTSTLNAFNSRLYEAFNGRTRCGVPGDTYWMAPLKKQNSLYSDGSYVIFDSRQRIVDVIYSLYQSYYKLCYVSNQKTCPENHQPPSRPYTFFAWPVESILATIQYSNDISGYWTSQSYVVGNTASYQIGIGPAYVSSRTGTVSFYQSGG	83	42	38		0.638		3agnA00	0.5404	Nuclear Transport Factor 2; Chain: A,		d3whoc_	0.5518	Microbial ribonucleases		3whoB	0.5511	X-RAY-CRYSTALLOGRAPHIC STRUCTURE OF AN RNASE PO1 EXHIBITING ANTI-TUMORACTIVITY
27	Blugr2_867	70	APLNINMGNFSPALVVGDGAIAFDVPETGAKAVEAADIPSIIDAKTGGTGNFQPLQAGVEGIGRKVVPQS	84	43	39		0.146		1ntkD01	0.4289	Single alpha-helices involved in coiled-coils or other helix-helix interfaces,Cytochrome c1, transmembrane anchor		d1ntkd2	0.4276	Cytochrome c1 subunit of cytochrome bc1 complex (Ubiquinol-cytochrome c reductase)		2momA	0.4275	STRUCTURAL INSIGHTS OF TM DOMAIN OF LAMP-2A IN DPC MICELLES
27	Blugr2_868	88	APLNINMGNYSPAMVVGDGAIAFHDTDGAANLMASLQGADVENDGSGTAAVNNVEAASAADFQPVQAAKTTPDSGLEGLGRKLVKVPK	84	43	39		0.245		3vqiA02	0.4079	Serum Albumin; Chain A, Domain 1,Autophagy protein Apg5		d1gmga_	0.4208	ROP protein		2wqjZ	0.3924	CRYSTAL STRUCTURE OF A TRUNCATED VARIANT OF THE HUMAN P73TETRAMERIZATION DOMAIN
27	Blugr2_863	129	APLNINMGNYSPAMVVGDGAIAFHDTDGAANLMASLQGADVEDDDNGTGRKAPGNGGGAGRAPGAGAPGAGAGAGGGAGAGAGRGAGAGAGAGAGGGGGGRAAGAGAPQFQPVQAGVEGIGRKAILSSS	84	43	39		0.217		4d1mG00	0.3161	p53, subunit A		d1gmga_	0.3342	ROP protein		4d1mG	0.3161	TETRAMERIZATION DOMAIN OF ZEBRAFISH P53 (CRYSTAL FORM II)
28	Blugr2_88	298	MPVLPQISSRSSTLEARQNPQTGLPDGLTDVDILEFALTLENLETAFYEQGFAKFPDSDFAALGLKEDDILNLKSIAKTEATHVSTLLSAVAATGAAPVLPCVYDFKFTNAAAMIATAGVLENVGVSAYLAAAPLVKKPAILTVAAEILTVEARHQTFIRTASKAAAIPGAFDTPLGIRAVFTIASNFIQSCPAGSNLAITPFPALTTIASPGMAKAFAGSEVKIESPADTAASATSCAFVNGGQTGGSAFTPFQNGACVVPMGLTGITYVHLTSSTPPDGVLTDAITVAGPLVMTIN	85	44	40	Ferritin-like domain(Pfam);Ferritin-like(SUPERFAMILY)	0.868		2xgwA00	0.5377	Ferritin		d2xgwa_	0.5377	Ferritin-like		2vxxD	0.5342	X-RAY STRUCTURE OF DPSA FROM THERMOSYNECHOCOCCUS ELONGATUS
28	Blugr2_3374	308	IPALPQLSPQALRAYEAGQQVRRSLLESRQNPQTGLPDGLTDVDILEFALTLENLEATFYQQGFARFPDSDFAALGLNQADILNLKSISTIEATHVTTLSAAIAGTGAAPVQPCIYDFKFSDAASMVSTASILESVGVSAYLAAAPLVKSPAILTVAAEIVTVEARHQTFIRTASKAVAIPGPFDTPLGIRGVFSIAATFIKSCPPGSSLAITPFPPLTMSPSQAPGKMVGGTEVRMDSSAAANAVSCAFVNGGQPGGAAFAPFQNGACVLPMGLNGITYVHLANSIPKDGVLSDAIVLAGPLVVVID	85	44	40	Ferritin-like(SUPERFAMILY);Ferritin-like domain(Pfam)	0.875		3q4rA00	0.515	Ferritin		d2wlua_	0.5342	Ferritin-like		3q4oA	0.5149	CRYSTAL STRUCTURE OF A DELETION MUTANT(11-185) OF HYPOTHETICAL PROTEINMJ0754 DETERMINED TO 1.34A
28	Blugr2_3389	308	LPGLPLLSPHAIRAYEAGQQVRSALLETRQNPQTGLPDSVTDTDILEFALTLENLETAFYQQGFAKFPDSDFAALGLQQADIANLKSIGGTEATHVTTLAAAIAGTGAAPVQPCTYDFKFTNAAGMVATAGVLENVGVSAYLAAAPLVKSPAILTVAAEIVTVEARHQTFIRTASKAAAIPGPFDTPLGIRAVFSIAANFIQSCPNGSNLAITPFPALTMSPTQSMTKLIGGSEVRMESPAAMSATSCAFVNGGQTGGSSFTPFQNGACVVPMGLTGITYVHLASSTPGDGVLTDSITVAGPMVMTVN	85	44	40	Ferritin-like(SUPERFAMILY);Ferritin-like domain(Pfam)	0.868		3q4oA00	0.5138	Ferritin		d2xgwa_	0.5363	Ferritin-like		2vxxD	0.5033	X-RAY STRUCTURE OF DPSA FROM THERMOSYNECHOCOCCUS ELONGATUS
29	Blugr2_4246	104	HPIVSGVVEGTASWYNTGLGACGQTSNDEQMVVALPVALAGSSCFKTITLTNVARTPSPKIVATVMDKCMGCNGMDVDLSPAAFKALNAGDLSKGKIVIQWAYN	s	s	s	Barwin-like endoglucanases(SUPERFAMILY);Lytic transglycolase(Pfam);RlpA-like domain superfamily(Gene3D)	0.859		4avrA00	0.7887	Barwin-like endoglucanases		d1n10b2	0.727	Barwin-like endoglucanases		4avrA	0.7887	CRYSTAL STRUCTURE OF THE HYPOTHETICAL PROTEIN PA4485 FROMPSEUDOMONAS AERUGINOSA
29	Blugr2_4266	119	ISVSFDSGYDERERGLDTVSCSDGSHGLLTRGYTTQSSLPSFPRIGGTSFINGWNSASCGSCWTLSYNGSSIDVLAMDRATDGFNIARAAMEKLAGSAGVAMGRIEATYAETNASACGI	s	s	s	RlpA-like domain superfamily(Gene3D);Cerato-platanin(Pfam);Barwin-like endoglucanases(SUPERFAMILY)	0.911		3m3gA00	0.9592	Barwin-like endoglucanases		d4jp7a_	0.7518	Barwin-like endoglucanases		3m3gA	0.9592	CRYSTAL STRUCTURE OF SM1- AN ELICITOR OF PLANT DEFENCE RESPONSES FROMTRICHODERMA VIRENS.
30	Blugr2_3359	202	RGFQCSAGVIVDQDLESIRQLACNSLQTGNRKSSVDNNSQGNEEVGYEWKLPKPLALEQVNGGMITQLQLTEKCEITSITVSSKENESQVCPKEMAIRKRQNGTVICQGVLFRSQGLIDSAARYCSYGRVRRDDVLGFPPDYTPAVFSTVNHYMAEVPYYDKVNDYDYDKLTYVVFDESCRIVGAMVFADYKFRSCEFEYRG	89	47	44		0.47		1jbsA00	0.3886	Nuclear Transport Factor 2; Chain: A,		d1jbsa_	0.3886	Microbial ribonucleases		1jbsA	0.3886	CRYSTAL STRUCTURE OF RIBOTOXIN RESTRICTOCIN AND A 29-MER SRD RNAANALOG
30	Blugr2_3531	204	QGFECSTGEIVDQDLESIRQLACNSLHTGNAESSVDSNSQGKEEVGFEWKLPNPLTLEQFNGGMITQLQLTENCEISSITISSKENESNVCPRNIAIHKRQDREMNCHGVKFSRERLIYTASTYCTNGVVDLDKALSFPQDYWPEIFSTEEHHIGHVGDFGKIYRAHYSIPSSVVYDGYCNVVGAIVYIDFSYKACSFVGHIGE	89	47	44		0.485		3mh9C00	0.3412	outer membrane lipoprotein receptor (LolB), chain A		d4qa8a_	0.3413	Prokaryotic lipoproteins and lipoprotein localization factors		4yoeA	0.3459	STRUCTURE OF UP1 BOUND TO RNA 5'-AGU-3'
31	Blugr2_270	345	HPLVSRRSSESRNTEADPNDSINITALPTPITTDGNKAAGSQKLLIDMSQAPLREKLAYQFPYDVEASFPAYIWQTWKFTPASGDFDEKFRASEASWSEKHPTFVHEVITDQVAVHLIRHLYASVPEILTAYNALPIPVLKADFFRYLILLARGGIYSDIDTQALKSAVEWLPESVPKKSIGLIFGIEADPDREDWASWYSRRIQFCQWTLQSKPGHPILREVVANITLTTLQKSKDGLLSNFNSRSVIEFTGPGLWTDVIFGFMNDGRYFDMSTSNGPITWKEFTGITSPKIIGDVVVLPITSFSPGIHQMGAGEYDDSSALVKHGFEGTWKPEDERHIGIIIE	95	49	46	Glycosyltransferase sugar-binding region containing DXD motif(Pfam);G3DSA:3.90.550.20(Gene3D);Nucleotide-diphospho-sugar transferases(SUPERFAMILY)	0.833		4mixB00	0.5418	Spore Coat Polysaccharide Biosynthesis Protein SpsA; Chain A		d4uegb_	0.5182	Nucleotide-diphospho-sugar transferases		4mixB	0.5418	PATOXG GLYCOSYLTRANSFERASE
31	Blugr2_4289	426	FGPSLRVGEVIRREWQYNPFAVSGTKFPRKIWQSWKIDVLQLEEKELVRARSWTAKNPGYRYEMLTDGNDMDYVEQHFGPAGLNRQDIVHTYRTLQAKIIKADLLRYLIMYVEGGVYADVDVEALRPIDRFIPERWNEKDIDMIVGVEIDMPHYSDHPILGPKSKSFCQWTFVCKPHLPVMMHLIDNIILWLNGLSRKQKVPISDLILDFDEVITGTGPSAFTNAIIADMRKRTGQNIQWDMFHDMIETKLVGGVLVLTVEAFAAGQGHSDSGTHEAKTALVKHHYHASGWPKTHPRHNHPAYGEVEECNWKRECVDKWDANTAAFSTLPVDEQKRLIAIKEEEDRKRAAENDAREQDRINREREDRERKELEDAKRRVSEWQETENLRLEKEKADKEREQKEKEAEAEKAKQEAENANEFREPKR	95	49	46	G3DSA:3.90.550.20(Gene3D);Nucleotide-diphospho-sugar transferases(SUPERFAMILY);Glycosyltransferase sugar-binding region containing DXD motif(Pfam)	0.813		3ar9A02	0.3183	Calcium-transporting ATPase, transmembrane domain,Calcium-transporting ATPase		d2xw2a_	0.3788	Nucleotide-diphospho-sugar transferases		7d7pA	0.3265	CRYSTAL STRUCTURE OF THE PHOSPHODIESTERASE DOMAIN OF SALPINGOECAROSETTA RHODOPSIN PHOSPHODIESTERASE
32	Blugr2_6164	210	EKKTLRCGTQVEFEEALINKKLDEMQRYYVSSFRACRFKKLCIRKRLRKLLWRRRNYKGSLDITNPQNSMALWLPILKSGENRRGVPWRKRNTYQVVATCTNQTTCKLLSVTERTGGKKSTETACTEMKSNSNGVNLPALPSSIQNPPKGSLQIVPVPKKPGDRISNPSGLRVDTNLPIDSEDEDDFKTPRESFTDPINRNPFPRSPSAG	96	50	47		0.214		1qveB00	0.3626	Glycoprotein, Type 4 Pilin,Glycoprotein		d1qveb1	0.364	Pili subunits		5v23A	0.3743	SEMET CRYSTAL STRUCTURE OF THE NEISSERIA MENINGITIDIS NON-CORE MINORPILIN PILV IN THE ORTHORHOMBIC FORM
32	Blugr2_6165	214	NERTFRCGTKVEFEEALINKKLAEMQRYYVSSFRACRFKKLCIRKRLRRLLWRRRNYKGSLDNTNSPNSQNSMALWLPIRRSGERRRRIPWRKRNTYQVVATCTNQTTCKLLSVTERTGGKKSTETACTEIYTQNTLKPSFSRLFTIREPPEGASKPALSHPNDSPGVAKRSGGELQKVSGLTVEADLPTGANSGNQIRTFRQIFKHPVGRSPL	96	50	47		0.201		2iukB04	0.3551	Nuclear Transport Factor 2; Chain: A,		d1qvea1	0.3482	Pili subunits		5v23A	0.3605	SEMET CRYSTAL STRUCTURE OF THE NEISSERIA MENINGITIDIS NON-CORE MINORPILIN PILV IN THE ORTHORHOMBIC FORM
33	Blugr2_6112	366	SGINDKPDVPDFYNIRMEIGNTPDAGGNPPTIVLKDFAQTEFRGVLEGTSKDPEDQCRNNRILNLGTFRPRDKKLFNGLKSGEAPVNSIPTANGFNFKSVDVQGGGNSICISNFIFKGSESQARADQIFLPIGNLGKICGYKWNWGTNLGGKRQECIWLNSDTDNGAKSLRVLHLDMERIADIFNSGTTEELKAVNETTLCSLFGDSFGTVTNFNDCARSPGDEIKSRDISTSSIPIVDIDSKDFLTSASSETFSGVGFMSRDHKVFEGQSKLFTEITFRPEAVSRKRKRSMNPIVTRNGEFNPILQSRSLKSKLKALKLKAKEFKKLDKILKRSNGDKTVTVNQCEATVDGSVPLCKIQKMVAKL	98	51	48		0.709		3zbqA00	0.3172	Rossmann fold,Tubulin/FtsZ		d2jg5b_	0.3057	Ribokinase-like		3p8aA	0.3182	CRYSTAL STRUCTURE OF A HYPOTHETICAL PROTEIN FROM STAPHYLOCOCCUS AUREUS
33	Blugr2_5088	367	GQSIIGSITAKEKFVDFYSIRIEIGNNQDASGNPPSIILTDFANTEIFGVFEGSSKKPDDMCRNNRALPIGDLDSPDLSLFKGLRNGEAPIQSFKTNNGFNLKSVDIQPGGNAICVSNIILKGSDTQARRDEIFLPIGDIGFLCGDEWNLGTILDGNQQRCMWLDGQPDNGNNPIQSLNLDMEKIAVLFNTGKRKTLENASIDSLCAIYSDNVGKITNRNDCKESFKREITGKNITIDTLPLLDEASTDFTGGTFSVANYIGAGFVTTDQKIFDSVSGKFEDVTIESGGSTVKARHSDKHKSKPTISSRAFAKMGRRLDSKPEVVNHSGFAGFKRAEVMKVQTCQATENGIEPTCTLVETISVPPPA	98	51	48		0.663		4ly0B00	0.3298	Rossmann fold		d2jg5b_	0.3309	Ribokinase-like		4leeD	0.3452	STRUCTURE OF THE ALS3 ADHESIN FROM CANDIDA ALBICANS- RESIDUES 1-313(MATURE SEQUENCE)- TRIPLE MUTANT IN THE BINDING CAVITY: K59M- A116V-Y301F
34	Blugr2_7022	221	IPLLSGLESINVPAIPNIPAVPDVPDVPATSKLVKRESINIPAIPNVPAVPKVPDVPATSRAVKDRSISIPAIPSIPEIPAIPDIPKIPAIPDVPEVPDVPEVPDVPEVPEVPDVPEGDDSVEPPPAYDSPAPAYESPAPAYSKISSSEDDNGKMNNGNLQSKSTDQNERDEPGRGQPGRGEPGRGEPGRGEPGRGEPGRGEPGRGPPGRDDPGRRPPFTN	99	52	49		0.172		2ltjA00	0.2132	Resuscitation-promoting factor rpfb fold		d1hfes_	0.2159	Fe-only hydrogenase smaller subunit		2rrlA	0.2619	SOLUTION STRUCTURE OF THE C-TERMINAL DOMAIN OF THE FLIK
34	Blugr2_7009	227	IPLLSGRQSINVPTIPNVPNVPNVPAVPSTSRPVKRQAINVPTIPNVPNVPNVPAVPSTSRSVKRDSINVPAIPNVPNVPAVPAVPSTSRPVKRQAINVPTIPNVPNVPNVPAVPSTSRSVKRDSINVPAIPNVPNVPAVPAVPATSGLTERQSLNAPEIPNVPMVPEEMSNSTELPRDLSLEGSDSSHDDVDGTLSSSKLHTKTTSETDRDDPGRGQPGRRPPFSN	99	52	49		0.143		6jnpA00	0.2058	Single alpha-helices involved in coiled-coils or other helix-helix interfaces		d1xtgb_	0.1983	SNARE fusion complex		6jnpA	0.2058	STRUCTURE OF EXOT-SPCS COMPLEX FROM PSEUDOMONAS AERUGINOSA IN 2.2ANGSTROM
35	Blugr2_4313	216	APVTNVNFTSIQVSSMQHIAAINKASFFSPTALPANATENGLTGSCKPIILIFAKGTGENGNVGDGSSPGPAWFSELRNAIGEDKIAVQGVQYEADVFGYLVGGDPEGSQNYLTITNQAVTQCPNSKIVIGGYSQGAQITHNAAQLYSPLVTSRIAAVVLFGDPYTDKPVGQVSPSSVLEICHDGDIICTGSGGPDPHLTYSKDATSAAKFVLARI	101	54	51	alpha/beta hydrolase(Gene3D);Cutinase(Pfam);alpha/beta-Hydrolases(SUPERFAMILY)	0.912		3gbsA00	0.8314	Rossmann fold		d3gbsa_	0.8314	alpha/beta-Hydrolases		3gbsA	0.8314	CRYSTAL STRUCTURE OF ASPERGILLUS ORYZAE CUTINASE
35	Blugr2_5889	240	APQCLQGDISNCLEDIFDIFTDGDEFRNDRMVVVRNDILGKKARDCASLNVIYARGTLEPGNVGLLTGPPFFSALAEHLNNTNLLGIQGFNYQALIPGFINNGTVKDATKMARLVTQIIENCPDSYLLLSGYSQGAQLVHRAVEMLEPSVSASIDVVVLFGDPMNGEVLTGVDSTKVMSLCHQDDMVCRGQGVYGVGPSHLTYRQDAQTAAMFTLSSMSDLGISSESLSQLVEMASKGIS	101	54	51	alpha/beta hydrolase(Gene3D);Cutinase(Pfam);alpha/beta-Hydrolases(SUPERFAMILY)	0.814		4pscA00	0.8229	Rossmann fold		d4oyyi_	0.8037	alpha/beta-Hydrolases		4pscA	0.8229	STRUCTURE OF CUTINASE FROM TRICHODERMA REESEI IN ITS NATIVE FORM.
36	Blugr2_3624	137	QLNLPNNPNGVAGSATAPPSPRDISLPFISDASSRFASISREIAGQVSSVTSSIAAQASSLKSEASGNIMSVTSSLGAEASSISSKASSISSEIASKTSALNGSKPTGTATDNAASHPTGAMAFGALFGAGVIVANL	102	55	52		0.267		4jq5G00	0.5382	Helix Hairpins		d1i6za1	0.5189	BAG domain		5ip0J	0.5692	PHA BINDING PROTEIN PHAP (PHASIN)
36	Blugr2_2504	146	QLSLPGVPDAPLSIATASPLPGDKGPPLASEASSQVASISSEIAGHMSSVTSSLAAQSSSLKSEASSNMASITSSLASEASSISSKVSSISSKAGSITSEIASKTSDLNSVMGPTSTATKDNAASHPTGALSLGALFGAGVIVANL	102	55	52	Apolipoprotein(Gene3D)	0.317		2qa7A00	0.69	Single alpha-helices involved in coiled-coils or other helix-helix interfaces		d3u59d1	0.6826	Tropomyosin		3mq7K	0.6948	CRYSTAL STRUCTURE OF ECTODOMAIN MUTANT OF BST-2/TETHERIN/CD317
37	Blugr2_5653	313	RPKGGQDSNGGKGQTTSNAASTGASLGQATDGSVILDKTVQINGLPIRYRISAPADQFTAASGVPGAKADAGQAGGNGLNVLLHGDGGTSFFDFPNQAVQDGLMGVVVLAPNNKRFWGGGSGLQRTDGVEHAAAVNSLIQKQLAQDVAFDPSRVFFTGVSGGSLLLSGFFVPTFGASYKTGVVLNCGALTPQVNVVDSSTLVSKMKIHFQSTQDELASLQGELPRAVAAYESLATDAGLSADQIGALQTVDNSPNGGGHCGFDGKDFVSGVQLISSNYANIISDNPSGKVPGIKQSVLKSVVGNEKISFSSAT	s	s	s	alpha/beta hydrolase(Gene3D);alpha/beta-Hydrolases(SUPERFAMILY)	0.888		3b5eA00	0.664	Rossmann fold		d3b5ea1	0.664	alpha/beta-Hydrolases		4zi5A	0.6527	CRYSTAL STRUCTURE OF DIENELACTONE HYDROLASE-LIKE PROMISCUOUSPHOSPOTRIESTERASE P91 FROM METAGENOMIC LIBRARIES
37	Blugr2_5945	315	FVVPAQQSLETENSSNKYNQDNNDPLPLIIWHGLGDSYASDSQASVAAVAQAVHPGTYVYHIRLNDDANSDRSLSFFGNVSSQIEQVCADLASHPILSTAPAVDALGFSQGGQFLRGYIERCNNPPVRSLVTFGAQHNGISKIDVCARTDLLCKIALGVIRSNTWSSFIQSYLVPAQYLRDSSSPEAYEQYLANSNFLADINNERSVKNDMYRRNMARLERFAMYIFQDDETVVPKESGWFSEVNGSKVSPLREQLMYKEDWLGLRALDEKGALRFETSPGSHMKLSNSVLKKAFEQNFGPYGRKFEGLMGQWEL	s	s	s	alpha/beta-Hydrolases(SUPERFAMILY);Palmitoyl protein thioesterase(Pfam);alpha/beta hydrolase(Gene3D)	0.873		3groA00	0.8436	Rossmann fold		d3groa_	0.8436	alpha/beta-Hydrolases		3groA	0.8436	HUMAN PALMITOYL-PROTEIN THIOESTERASE 1
38	Blugr2_3911	303	DKTCGPGAGSCAANECCSAAGFCGTSADYCTSPDCQFRYGPSCDANRVPSGRNTSSIPRGKVGSVMYGAEGIYNCANAGDVALTFDDGPGPYTSHILDVLDRYNAKATFFISGNNNGKGAIDTANLPWPELIRRMYNSGHQVASHTWSHANLGNLNSAERHDEMYKNEMALRNILGVIPTYMRPPYSSCSAESGCEADMNNLGYHVTYFDLDTQDYLNDSPDMIGKSKTIFDNALNGRSAADSDFLAISHDIHQQTSEQLVDYMLDRLRSQGYRSVTVGDCLGDARENWYRPDRSAASFRAKF	103	56	53	Glycoside hydrolase/deacetylase(SUPERFAMILY);Chitin recognition protein(Pfam);Polysaccharide deacetylase(Pfam);Endochitinase-like superfamily(Gene3D);Glycoside hydrolase/deacetylase(Gene3D);Plant lectins/antimicrobial peptides(SUPERFAMILY)	0.931		2iw0A01	0.8231	TIM Barrel		d2iw0a1	0.8231	Glycoside hydrolase/deacetylase		2iw0A	0.8229	STRUCTURE OF THE CHITIN DEACETYLASE FROM THE FUNGALPATHOGEN COLLETOTRICHUM LINDEMUTHIANUM
38	Blugr2_3405	338	EDDHGVPKIVGARQFLSEIKSRSNILTSPDTSTVHRSSVKRQTSDGRCGPGLGSCTNCCSPDGYCGSGPEYCTSPDCQYKYGPQCDANVKPAGSSTANVPRPHIGSVPYGGAGIYDCVTPGTVAVTFDDGPYLYTADVLDKFKRYNAKATFFITGNNMNKGPIDVTPAWSNVIKRMVSEGHQVASHTWTHQSLDKVDSETFQNQIIYNEMAFRNILGYFPTYMRPPYSQCAEDNCGSKLSRLGYHVVYFDVDTAGYLNDDASQIQKSKNIWDKTIAGVKPSTDSLLEIEHDIHYQTAYNLTDYILQSMYSKGFKSVTIGECLGDPAANWYRSGNNPRF	103	56	53	Glycoside hydrolase/deacetylase(Gene3D);Glycoside hydrolase/deacetylase(SUPERFAMILY);Plant lectins/antimicrobial peptides(SUPERFAMILY);Polysaccharide deacetylase(Pfam)	0.843		2iw0A01	0.7642	TIM Barrel		d2iw0a1	0.7642	Glycoside hydrolase/deacetylase		2iw0A	0.7639	STRUCTURE OF THE CHITIN DEACETYLASE FROM THE FUNGALPATHOGEN COLLETOTRICHUM LINDEMUTHIANUM
39	Blugr2_3712	468	VPYQKREVPQEHSHQAVLDQVAVSLKLDNPDKIQDSVFGLLGDTAAAKGAGNIKNLDCLQRAIADQAFTNEKKAGNVDGMANALIFAALEKNTGAVGKASNTCNDKAVNPEIDAISQHQDPAGAGAAAANKKIVLDLAVQLESIGADPQLAATSATFAPGKIGDTTGAGNTCDDLDDKKGCIFTKKLIQVEATPEEIDAAVKGGGAKGAKVVASASKEKASDKSANAEEEAGDADAADAADAADAADAADADAADAGDAADEKASGKGEKKSGKSAKVEEEAGDTNAADAGDAADEKASGKGEKASDKVKASGKDVKAEDNAGAATAADAADEKASKKADKASDKNKASGKDAETESDAGAAGVAEAEAVDAGAGGDTGSCGTPTVEFGVGLGGRQEPAFQATNQKDFNHGAALNIKVISDFICQKLQDSCKAPADVVENCNKASAAAQKEKGQKSADVFNAGVTGKA	110	60	57		0.488		1hmwA01	0.3247	Glycosyltransferase		d1j0ma1	0.322	Chondroitin AC/alginate lyase		4kzpC	0.3046	CRYSTAL STRUCTURE OF A PUTATIVE SHORT CHAIN DEHYDROGENASE FROMMYCOBACTERIUM SMEGMATIS
39	Blugr2_3708	493	VPYEKREVPQEHSHQAVLDQVAVSLKLDNPDKIQDSVFGLLGDTAAAKGAGNIKNLDCLQRAIADQAFTNEKKAGNVDGMANALIFAALEKNTGAVGKASNTCNDKAVNPEIDAISQHQDPAGAGAAEANKKIVLDLAVQLESIGADPQLAATSATFAPGKIGDTTGAGNTCDDLDDKKGCIFTKKLIQVEATPEEIDAAVKGGGAKGAKVVASASKEKASDKSANAEEEAGDADAANAADADAADAGDAADEKASGKGEKKSGKSSKVEEEAGDANAADAGDAANEKASGKGEKKSGKSAKVEEEAGDANAADAGDAADEKASGKGEKASDKNKASGKDVKAEDNAGAATAADAADEKASKKADKASDKNKASGKDAETESDAGAAGVAEAEAVDAGAGGDTGSCGTPTVEFGVGLGGRQEPAFQATNQKDFNHGAALNIKVISDFICQKLQDSCKAPADVVENCNKASAAAQKEKGQKSADVFNAGVTGKA	110	60	57		0.47		4h3hD00	0.3015	Leucine-rich Repeat Variant		d4oqmb_	0.2898	P-loop containing nucleoside triphosphate hydrolases		4e0yA	0.2996	PROTELOMERASE TELA COVALENTLY COMPLEXED WITH MUTATED SUBSTRATE DNA
40	Blugr2_1579	518	RFRVLPTSIHKHFLTHYPGLVITDITVSYCSGIYLLTSCNLHPKRWYRVEKDLYLGSGWIRSAYVYIERKKEEDLLPEDRVVFDVTVGRLNPNAGVQVEEDTIWESRPMGLWLKRSAKRHASDSNQAVTAVEVLFGADAVDPRIGWYLVGTAMLLNTKGEKFEARLSVRKGKETEVPKPIPKINEHGKFKIMQAADLHISTGTGKCRDPQPPETAQNCEADPRTIEFMEKLLDTEQPDLVILSGDQVNGETAPDAQSAIFKYAYILVERKIPFASIFGNHDDEGSLSRNTQMDIIESLPYSLASAGPTSIDGVGNYYVEVHAHGSKHSAITIYLLDSHSYSPDERNFKGYDWLKKNQIDWFKATSTELKRSHEGYSHIHMDLAFIHIPLPEFRDKSLPRQGEWREGVTAPVFNSGFRDALVEQGVLLLGCGHDHANEYCALSSNDQSNPALWMCYAGGAGFGGYGGYGGYQRRIRFYEVDVNEARITTWKRVEGGVEANVKVDEQVIVDGGRIKGMSP	s	s	59	Metallo-dependent phosphatases(SUPERFAMILY);Calcineurin-like phosphoesterase(Pfam);Metallo-dependent phosphatase-like(Gene3D)	0.915		2xmoB01	0.5769	Purple Acid Phosphatase; chain A, domain 2		d1wara1	0.5749	Metallo-dependent phosphatases		1warA	0.5717	RECOMBINANT HUMAN PURPLE ACID PHOSPHATASE EXPRESSED IN PICHIA PASTORIS
40	Blugr2_1409	562	LFLIYASSFFLILNRSQRDTDKHAGNVSRRKTTNKTESNAQTNNPAAAVVGRHANLWRLALSGLPCTKSITLALIVFSINLALLLGVTDLVYRARILYPNESLSFARLGFISSTEAKLLVRDPDTSHLPISLSYRPASDIHVTSETPWQVIGSTITHLENETDFTGVIHFPLLEPPGQKLEWMTSNNHTGSFTIPPKSGQVLENGAFTFFVSSCIKARFPYNPMDHALAFPGLRHMSRVLKSFPGGRFMLFLGDFIYIDVPKRFGISAEDYRREYRQVYASPDWLAVGQNLSWIHVLDDHEIANDWDRHTSGVYKAAIDPWNHYHSAVNPPVVEKATNDDMLRKTATYFEFTQGPASFFLLDTRTYRSPSRGLQANDTRKTMLGPQQISDLKAFLEKAEEEGVRWKFIISSIPFTKNWRVNSLDTWAGYLYERRVLLEAMWDVNLRGGVGVVVLSGDRHEFAATKFPPPSTGRWPASAAVYEYSVSPMSQFYLPVSTYRQTDNEDVEIRYIPKGNSKMGVISIENISHLQSSLRFKLFVDGEEVWSNIIFSPPTKEDNLNAV	s	s	59	PhoD-like phosphatase(Pfam);PhoD-like superfamily(Gene3D);Metallo-dependent phosphatases(SUPERFAMILY)	0.866		2yeqA02	0.5884	Purple Acid Phosphatase; chain A, domain 2		d3nuea1	0.3829	Aldolase		2yeqA	0.6782	STRUCTURE OF PHOD
41	Blugr2_2781	140	VEVTVQGISEQRIDATNTATARTHEFACMNKVIKGQAAIDAIRRRRATVYTRMDNGVQKKLFYITVFTQDIVSIKYYAEISMHNRFEKVISVMNNLMVMPCEMLARGTTNTINDRNRQSRSEHEYIVVHAVVEHLARQED	114	62	60		0.201		4n7rD02	0.4535	Split barrel-like		d4il0f1	0.4254	Enolase N-terminal domain-like		5d16A	0.4865	STRUCTURE OF THE C-TERMINAL DOMAIN OF TNSE DOUBLE MUTANT - A453V/D523N
41	Blugr2_346	153	TRTDWKNISKRSPQITGIDVAKNQEFACIGNRVFDGDKIIDQIKQYHDQIHTTNEGGEEKKLYLIGIYIPGIIKIRHFVQTSMDDKFEKVISVMNNRMKMKCDMMEKGTANTERDLTQKIRKNNELIMAESISNAISYTELVYEWVTGRINRG	114	62	60		0.306		4g6tA00	0.4001	Yope Regulator; Chain: A,		d1h4qa1	0.4048	Class II aaRS ABD-related		3kxyE	0.4127	CRYSTAL STRUCTURE OF THE EXSC-EXSE COMPLEX
42	Blugr2_1789	83	FWLFEIFQKKNTISAQCVNEVNKQNFMNHIATQSACTAYAKNGCSDCTMPDNSTHCFSGQSLIIKAQFLNYCTSSGASKSLAY	s	63	61		0.703		2rogA00	0.5302	Alpha-Beta Plaits		d2roga_	0.5302	HMA		4gvbB	0.7067	CRYSTAL STRUCTURE OF THE VIRALLY ENCODED ANTIFUNGAL PROTEIN- KP6-HETERODIMER
42	Blugr2_5376	104	SLQQKMHCVSPGTPNAANFLPNDAATRQACNVYRQRTPDKQGNAACQDCEVIDENGSSVCFSKALKIDDDSFQNYCKVYGGSFSEPRPLEKSIWSKIFSWFRWI	s	63	61		0.675		3ofeB00	0.5204	Alpha-Beta Plaits		d2dgua1	0.5316	RNA-binding domain		4gvbB	0.6144	CRYSTAL STRUCTURE OF THE VIRALLY ENCODED ANTIFUNGAL PROTEIN- KP6-HETERODIMER
43	Blugr2_6940	46	VPTGPYVRRTNKKTSGTKFLENLDGFRLQDDFDTWSEKLRGTIFND	119	65	63		0.218		3v79M00	0.5566	Single alpha-helices involved in coiled-coils or other helix-helix interfaces		d4cr2k1	0.5324	Proteasome regulatory subunits coiled coil regions		6tj5C	0.6043	T. GONDII MYOSIN A TRIMERIC COMPLEX WITH ELC1
43	Blugr2_6986	47	VPTGPYIVRRTNKKTARTKFLETVDGFRWQDKVDTWTEKTRSTYFND	119	65	63		0.216		4c7rA02	0.787	Single alpha-helices involved in coiled-coils or other helix-helix interfaces		d1kd9c_	0.8036	Leucine zipper domain		2beqB	0.8137	STRUCTURE OF A PROTEOLYTICALLY RESISTANT CORE FROM THE SEVERE ACUTERESPIRATORY SYNDROME CORONAVIRUS S2 FUSION PROTEIN
44	Blugr2_1997	506	MVISANRKALVRMHSEIAYYTTLFSASFEMSSVTELFREMSDLVKDNHINLYRFDHLIHAIFKNKNERFILDLSLKIIRAEYKQSALTTPTNSITSYARSEIEIMHFDKVAGKLRDDLDLDIDNQVFHSIQNFWKVFFVRKRWSEQTSRIWESYQKYENAEMKRRSTELEKLEKPKHIRRLNNRHKSLKEKVFVVNMNESEVWEWLGFFKETFLDQLQGYLPKSSTKHPVVIEKEGFQLRGQYCRTELMLHVVDSADFSETDFLIKSIDLPVDCPVGGEDINVLGEFDKSPRGNVRQEKFMRLSRSVREVFCAQPLRRYMHGFCLFREEFELWLFDRSGAYGSGLLSIVDDKEILIRALSSYLLMSDEELGRDMSILQKGEDKFVQFPKSGNIEGPSYEIKSKPVVRPMGLVSQGATYYETKDESTVIKYSWSKPKKDTEAELLNIVSSVPGVVNCLNSEIVYETKSHLDGLDLFRATHWTLNADQKYIMKSSHDSYDTTRSKNLL	123	69	67	Fungal protein kinase(Pfam)	0.71		4okzA00	0.2979	Farnesyl Diphosphate Synthase		d4ub6c_	0.2954	Photosystem II antenna protein-like		5n6lB	0.3105	STRUCTURE OF THE MEMBRANE INTEGRAL LIPOPROTEIN N-ACYLTRANSFERASE LNTC387A MUTANT FROM E. COLI
44	Blugr2_3590	787	VQDDDDSTQLFDQLRSIATNIVEDKINLIRLQPLYDAISEKKNEIDIIEIAIDFAQNPPYTIVPMQRSGRATSTPSFNNETILRGSDDVLSYNTTGKIVERTLQNELNGNVITGLNNFWEVFFLNRDWSDQTLRIWECYQSYEINEIEKREIDISRKQMNAQTTNLSKEAYPEETLMPTHRQKYPKMVTHLEILIEGVPLETSRGFQGQEITNEERGSELPEAAKSINILKIIYKNKILIENMTEEEVWDWLEYFRDNFLSQLLNPILNSSRKFPSLIIENKGSQLRNKYCHTTNNFQIKGTNKNYQADFLIKSINVPNNEIHQWKDVKVLGEFTKEPYNDKKRDKFLELSRSVLQIFSTQPLRQFVHAFCLFKSDFELWLFNRSGAYSSGPLSIKIHKDKLVRAISSYLFMSDEELGIYCPFRYINGRSLLSLSNEKGDQSQDYEINPDPIFKAGTIVSRGTVCYDIRYESAVVKYSWTRISGQSEIDFMQDACDTEGVVNYLRADKICKTSDHLKDLNFSSAAYFDLSGLNPISKGQGEKQPTTPPRIKDRELTRIIVTPSGRRLSTSRTILEFVEGIRDAIMAHQRLFVEKKVLHGDISDGNIILASVGGRLQGLLIDFDHAVKVKDTSDKHENLYLAGTLKFMALERLEYAAKYGKFITRTYFHDLESFFYVFLTGCIQYERDDESKEVLYLQRWCKEDVDENFSGKQYDMDNFESKIVSRFSTNFYCMKKLARELRKILFVTDKAIFGTPDEYEPVYRDMIRAFDEVIAQIRGKIYQRISHN	123	69	67	Transferase(Phosphotransferase) domain 1(Gene3D);Protein kinase-like (PK-like)(SUPERFAMILY);Fungal protein kinase(Pfam)	0.721		4gmnA00	0.2911	Leucine-rich Repeat Variant		d1jqna_	0.2805	Phosphoenolpyruvate/pyruvate domain		2x0qA	0.3151	CO-COMPLEX STRUCTURE OF ALCALIGIN BIOSYNTHESIS PROTEIN C (ALCC) WITHATP FROM BORDETELLA BRONCHISEPTICA
45	Blugr2_3834	657	DSKFVVPSDFPSSVFTNYYVKPGPNSQPQPAIFDPILNITFPFNLTDPKNIPTHNDDPIYFPPGEGNITNSRAEELIGYALLKIQDIMSESIEISDSCSKCMAGLNVGKYLAQRIPTFVPDILVSLCQSMQFASDTVCQDKFAVSSYGSTWTQVLALADVTGLDGKYICATLSRNWCDLPSANPLNTTGLFPKPKPTTLTKHRPSGKRVKVLHLSDFHLDSRYEVGSEADCTSGLCCRYSENSTSQVNLPAPLYGAYRCDTPYYLALAALQSLGPLTGTGSLKSSPAWTLYTGDLVSHDKHKQLSREYVEYTETSVYGMMKSFINGPVFAVLGNHDSNPDSIDAPHSMPGPLGQQSSWNYDHVSSLWKNNGWIDEKTANQAATHYAAYSVKNHHGLRIITMNTDFWYKNNFLNLINTTNPDVSGLFDFMIKELQAAEDAGERVWITGHILSGWDGAGSLPNPSNLFYQIVDRYSPHVISNIFWGHSHEDQFSIYYTNNGTIRDSSTALTTGWIGPSITPLHNMNSGYRMYEVDTGNFEIYEAYTYFSNVSSYQNLGYSGPTFEFEYSTREAYGSVIGWPEDAPLNATFWHSVTEAMETNRTLVSQFNTYQGKSSDKSPACTSKKCAEAKICYMRSGSEPLARACPKGFSSIQSPYSG	s	s	s	Metallo-dependent phosphatases(SUPERFAMILY);Calcineurin-like phosphoesterase(Pfam);Metallo-dependent phosphatase-like(Gene3D)	0.945		1tiwA01	0.3702	TIM Barrel		d2ps8a_	0.3366	Terpenoid synthases		5ficC	0.7693	OPEN FORM OF MURINE ACID SPHINGOMYELINASE IN PRESENCE OF LIPID
45	Blugr2_6136	658	GTLGSSAAQASFQDSISTTPPRRLKGKFLHITDLHPDPFYKIHTSTEESDACHRGTGFSGPYGAETSDCDSPSSLINATFKWIEENIKDDIDFILWTGDSSRHDNDLKIPRTQDEVLTSNQWIVSKFLEVFGKEENPNELIIPIVSTFGNNDILPHNVMLAGPNLWLDTYATMWSSFIPKDQISDFQKGGGYVVEVIPGNLAVLSLNTMYFFTHNVEVNGCSDQLDPGYEHMEWFREQLQLIREKGLKVIIVGHVPPARTQSKTLWYESCWQKYTLWLQKYRDVVIGGVFGHMNIDHFLLHDTKDISIDVIDGDTISSIRTMMDEELTIESTNDYLRELRKQWTKLPVQVSTLQYPNEGNNRFKHLDKPENSLKDIGGPWGERYQTSFVSPSVVPNFLPTLRVMEYNISGLNLDKTWDNMRTDAMGLVNWPKAEAGHKPSTFRVDSKIEGKYRSNAHPRLTNSKVNIPSPPSKTSLPGPAYSPQTFTLLSYTQYFANLTDLNNDSEQWDEEIKISKWLPGKNRGKIPKHEARPKKFEYCVEYDTSTDSLYNLEDLTVRSYLKLAQRMGNPKPKKSVHAPFSLSGGNRNVSLDKFRQGSAEITKKHRSSKDPKKVIKNKVWLRFIWRAFVGTLEEADIKVIQGDSGSEKNSLDPYEDEL	s	s	s	Metallo-dependent phosphatase-like(Gene3D);Metallo-dependent phosphatases(SUPERFAMILY);Calcineurin-like phosphoesterase(Pfam)	0.831		1xlcA00	0.38	TIM Barrel		d1xlca_	0.38	Xylose isomerase-like		5ebbB	0.6608	STRUCTURE OF HUMAN SPHINGOMYELINASE PHOSPHODIESTERASE LIKE 3A(SMPDL3A) WITH ZN2+
46	Blugr2_4423	340	VKVFPTPKSSGWIPSLTNLVVFGDSYTDESRLPYFINHNGTAPPTGFLPPASNATAGGGMNWARHVAKSTGAKLYNYAVSGAVCDNQLVNRYVSAINGPFPDVVYEVNAFVSDSTFINETTNTPFFADRDESNTIYSIWIGTNDLGVNGFLTDSNLHESSLPSFTDCIMDKFDQIYASGGRYMVLMNLAPLQLTPLYGMPQVGGLLKSSYWGEKPTNTSEISGKMKQYTKSVNSLLSYRIPYEKLIAERYPDASFAIFDTNSLITDIYNSPNDYLVAPANSTHQYFKCDPVPWGKCVRQPEGLDHYLWFDELHPGTKTNEVIGGEFVKLVQGTSSYATYW	s	72	70	GDSL-like Lipase/Acylhydrolase(Pfam);SGNH hydrolase(Gene3D);SGNH hydrolase(SUPERFAMILY)	0.93		3kvnA01	0.6664	Rossmann fold		d4q9ab_	0.627	SGNH hydrolase		6uqxA	0.7755	CRYSTAL STRUCTURE OF CHOE IN COMPLEX WITH PROPIONYLTHIOCHOLINE
46	Blugr2_3223	385	LLLSLSRELNETRSGNKPQFRSELREQPSAKQRTCDVFSNHDGIHDIELVVFGDSWVDDKLIAGQEKRGKTWPEVFCQDINCTSRLTFAASQPQSSYPYFEPVGVYTSHRTHDIAHNRTSAHASHMLPDLESQIDSYLSISTSNTASRNTIFLLSLGFWDIHSLAALTLNVSRGIIEQCIYDIFGQLDRLYENFNGAARSLDMNQRTHESREFCVILPKVLDPTLSPGWLKQRNLSQVASSTVEQQKNAIYLTGLWNEHLENKTRAWNLKDRVGPKVHQTKFIQGNRKLISILNIPQILLDIIFNYYTDSSLRHDAVSSSLECLHEPCVKIHQPASFNSMSQSNTSGVQICPRPENFMWWDAWHVGPVGNDIVGKSVRRAILEHA	s	72	70	SGNH hydrolase(Gene3D)	0.807		3kvnA01	0.5834	Rossmann fold		d3d3eb2	0.4695	NAD(P)-binding Rossmann-fold domains		6jl1A	0.5536	CRYSTAL STRUCTURE OF VVPLPA G389D FROM VIBRIO VULNIFICUS
47	Blugr2_2107	169	MKSEGKHNVPMESLGCLSDLGIDIHQNQIIAKKVFDQLSEEEMELFLHNKHAEKYQAHKIEITKTKKSSELYDWPVSWSNDFSDANRMNQRAIKQRISNVKNLPISDEKYLVLEYLKKDKFIELKDVAQVTSNSYKLYFRSKVAKIRGAKIYHHRSQACAANFRNVKSF	131	73	71		0.199		2bu8A01	0.4306	Butyryl-CoA Dehydrogenase, subunit A; domain 3,Alpha-ketoacid/pyruvate dehydrogenase kinase		d3tz2a1	0.4426	alpha-ketoacid dehydrogenase kinase		3lg7A	0.412	CRYSTAL STRUCTURE OF HIV EPITOPE-SCAFFOLD 4E10_S0_1EZ3A_002_C
47	Blugr2_2103	169	MKSEGKHNVPMESLGCLSDLGIDIHQNQIIAKKVFDQLSEEEMELFLHNKHAEKYQAHKIEITKTKKSSELYDWPVSWSNDFSDANRMNQRAIKQRISNVKNLPISDEKYLVLEYLKKDKFIELKDVAQVTSNSYKLYFRSKVAKIRGAKIYHHRSQACAANFRNVKSF	131	73	71		0.194		3lg7B00	0.4149	Methane Monooxygenase Hydroxylase; Chain G, domain 1		d3lg7b1	0.4172	t-snare proteins		3lg7B	0.4149	CRYSTAL STRUCTURE OF HIV EPITOPE-SCAFFOLD 4E10_S0_1EZ3A_002_C
48	Blugr2_240	599	AKISRAPRQSLPSYNYNGTGSSIDARQIPSIVVNTRDLGGQGPNGTLPLRLEIRELMKNPEMWTLYILGLDRMQNMDQNELLSWYQIGGIHGSPHTPYDGVQPTPGNEYLGYCTHVSQLFATWHRAYLALFEQSLYGIIKSIANAYPEGPNRDKYVNAASNFRIPYWDWATSQSIGDHTQPHDFGMIPNIKVDGPAGIQMISNPLYSYKFHPLNTTDFKDDPFNKYPATMRYPTGATASASSQNNIFEQTFDSIKDNVKSRVYALLTNYHDYVGFSNNGYREDAPPNEQDSLESIHNLIHNLIGGDGHMTYIDYSAFDPYFFLHHTTIDRAFALWQVLNPDSYLIPLPAVSKSYTIAIGDIQDVNSPLTPFFKDTSGNFWTSADLRDTRDMGYNYPETWNPDPAVRRRDVITAVNKLYGPGASNPKMSIDALSISESGKYREWVANIQMYNHGLGAPYSVYIFLGPSNPDPKAWTFDPNLAGLHATFVRSVTHSKDFEPQNSLIVTAAIPLTQALIDHIGRGELDSLSVEDVTPWLEENLHYRVSLLNSTEVSGSSVPGLKVFVASAEVKLPTEEAEMPVWGEMRQHMQVVEACRIEKF	133	77	74	Uncharacterised domain, di-copper centre(Gene3D);Common central domain of tyrosinase(Pfam);G3DSA:2.60.310.20(Gene3D);Di-copper centre-containing domain(SUPERFAMILY);Tyosinase C-terminal domain(Pfam)	0.925		5m6bD01	0.7237	di-copper center containing domain from catechol oxidase		d5ce9b_	0.5123	Di-copper centre-containing domain		5m6bD	0.8475	STRUCTURE OF RECOMBINANT MUSHROOM TYROSINASE (ABPPO4)
48	Blugr2_248	601	AKISRVPRHTLPSYNYHGVESTINARQLPTIAVNTGALAGQGPNGSVPLRLEVQELMKNTDMWTLYILGLDRMQNLDQDELMSWYNIAGIHGRPHTPYDGVQPKPGNENNGYCTHVSQLFPTWHRAYLSLYEQALYGMIQNIANAYPEGPTRDRYVKAASNFRIPYWDWASVPSSGDRSQPQDFATFPNVKIDGPAGTQMIANPLYSYKFHPLDKTEFQGDPFDKYPATIRYPNGETASATSQNNIFEQRFDSSKDNIRSRLYALLTNYHDYLGFSNDGYRKEAAPNEQDSLEAIHNLVHTLVGGHNGHMSYLDYAGFDPFFYLHHAMIDRSFALWQALNTDSYVMSVPAVANTYTISVGDITDVNTPLTPFFKDTSGKFWTSADVRDTKSLGYDYAETSNPDPAVRRKDVITAVNSLYGPGASNPRKRNLNAVSISESGKYREWVANIQMYKHGLSVPYAVFIFLGPSNPDPNAWSSDSNLAGLHTTFVRSIPENEDFEPQNSPIVTAAIPLTQALIDHIGRGELQSLSVEDVTPWLEENLHYRVSLLNGTEVSSDSVPGLKVFVASAEMKLPTEEVEMPVWGEMKEHMQVIEACKTEKL	133	77	74	Common central domain of tyrosinase(Pfam);Uncharacterised domain, di-copper centre(Gene3D);G3DSA:2.60.310.20(Gene3D);Tyosinase C-terminal domain(Pfam);Di-copper centre-containing domain(SUPERFAMILY)	0.926		5m6bD01	0.7242	di-copper center containing domain from catechol oxidase		d5ce9b_	0.5115	Di-copper centre-containing domain		5m6bD	0.8438	STRUCTURE OF RECOMBINANT MUSHROOM TYROSINASE (ABPPO4)
49	Blugr2_5301	549	IWPDPQEYTSGNNVLWLNPKVTVAYNRLNVSEASSPQTFGDRIDVMEAVNRTLETILKQSIVPWKFHPRNELENFEPNLDASRAYIKHLDIIQTGQTNSSVKGPNEVDESYKISIAEDGQSEISAATNHGILRALETMTQLFYKHSSDKGVYTNQAPIMIVDAPKFTHRGLNMDVARNWFPVKDILRTIDALSMNKFNRLHIHMTDSQSWPIEIPSMPFLTKNGAYAPGLSYSPENIANIHKYGLQRGVEVILEFDMPGHTASIAYAYPNLIAGFRAVPWSTYCAEPPCGSLKLNSKPVDEFISKLMADVLPEFLPTPHTSTPVQVYLLDETVGSNETSVIQPFLQKFVDRVHNQVLAAGLTPIVWEEMALDWNLTLHSDVVVQTWLSDKSTSAVTAKGHKVITGNYDLWYLDCGKGQWLDFDNGASYQRYYPFKDYCDPVKNWRLVYSFNPLSGVPKEQQHLVLGGEVHIWSEQTDPVNLDDMVWPRASAAGEVLWSGREDCNGQNRSQITASPRLSEMRERMVLRGISPGPVQMVYCTQMGGTECSL	134	78	75	beta-acetyl hexosaminidase like(Pfam);Glycosyl hydrolase family 20, catalytic domain(Pfam);Glycosidases(Gene3D);beta-N-acetylhexosaminidase-like domain(SUPERFAMILY);Beta-hexosaminidase-like, domain 2(Gene3D);(Trans)glycosidases(SUPERFAMILY)	0.932		3nsmA02	0.7494	TIM Barrel		d1np0.3	0.7059	(Trans)glycosidases		1nouA	0.8479	NATIVE HUMAN LYSOSOMAL BETA-HEXOSAMINIDASE ISOFORM B
49	Blugr2_5292	555	IWPDPQEYTSGNNVLWLNPKVTVAYNRLNVSEASSPQTFGDRIDVMEAVNRTLETILKQSIVPWKFHPRNELENFEPNLDASRAYIKHLDIIQTGQTNSSVKGPNEVDESYKISIAEDGQSEISAATNHGILRALETMTQLFYKHSSDKGVYTNQAPIMIVDAPKFTHRGLNMDVARNWFPVKDILRTIDALSMNKFNRLHIHMTDSQSWPIEIPSMPFLTKNGAYAPGLSYSPENIANIHKYGLQRGVEVILEFDMPGHTASIAYAYPNLIAGFRAVPWSTYCAEPPCGSLKLNSKPVDEFISKLMADVLPRISPHASYFHTGGDEVNKQVYLLDETVGSNETSVIQPFLQKFVDRVHNQVLAAGLTPIVWEEMALDWNLTLHSDVVVQTWLSDKSTSAVTAKGHKVITGNYDLWYLDCGKGQWLDFDNGASYQRYYPFKDYCDPVKNWRLVYSFNPLSGVPKEQQHLVLGGEVHIWSEQTDPVNLDDMVWPRASAAGEVLWSGREDCNGQNRSQITASPRLSEMRERMVLRGISPGPVQMVYCTQMGGTECSL	134	78	75	Glycosyl hydrolase family 20, catalytic domain(Pfam);Glycosidases(Gene3D);beta-acetyl hexosaminidase like(Pfam);Beta-hexosaminidase-like, domain 2(Gene3D);beta-N-acetylhexosaminidase-like domain(SUPERFAMILY);(Trans)glycosidases(SUPERFAMILY)	0.941		3ozpA02	0.7559	TIM Barrel		d1np0.3	0.7118	(Trans)glycosidases		3ozpA	0.8526	CRYSTAL STRUCTURE OF INSECT BETA-N-ACETYL-D-HEXOSAMINIDASE OFHEX1COMPLEXED WITH PUGNAC
50	Blugr2_2374	149	NSVNFVNQDGITRTIIFTPQSGQQQLDSIKVQGNSAIQQEFPQGWIGNWYSVSEGSPNVPGMLGEVRFDGFEGATYFDVSAIVNPTDNSGVKQLFPAHDNKPVSGCQNFPCANAYNKADDVQTASTPFKDLICLLGNSMNHRRRGFFGG	137	79	76		0.865		3g7mA00	0.6831	Thaumatin		d3v8aa_	0.6563	thaumatin-like protein,Osmotin		5fidA	0.7177	CRYSTAL STRUCTURE OF THE PROTEIN ELICITOR MOHRIP2 FROM MAGNAPORTHEORYZAE
50	Blugr2_2360	149	NSVNFVNQDGITRTIIFTPQSGQQQLDSIKVQGNSAIQQEFPQGWIGNWYSVSEGSPNVPGMLGEVRFDGFEGATYFDVSAIVNPTDNSGVKQLFPAHDNKPVSGCQNFPCANAYNKADDVQTASTPFKDLICLLGNSMNHRRRGFFGG	137	79	76		0.863		3g7mA00	0.6822	Thaumatin		d3v8aa_	0.6561	thaumatin-like protein,Osmotin		5fidA	0.7177	CRYSTAL STRUCTURE OF THE PROTEIN ELICITOR MOHRIP2 FROM MAGNAPORTHEORYZAE
51	Blugr2_5084	485	DNHMHKVNSWITTGTKLEDSSPCTENLAWLEPYKFSYPIRYVSRNIIAVQTPNKSRSSITVLDQPLFASFTTVDLKQSSEISNNECLPPLTLEVSRTKVPPVDASNIIFGLQTTIARLRDTVKHLARWLPHTGARLFAIVIENEENPADEVEMVDLERKFHALGMNVTIMHPVRRIDSFAQRYFSLVSVMYRARNEKTQWICCIDDDTFFPSMYDLQAMLAKYDTSEPLYLGSLSEDWWAVQHYGLMGFGGAGIFLSLPMASVIYDNRNECSENLRTTAGDITVMDCIYRFSTVKLTHIPGLHQIDMHGDLSGFYESGREMLSLHHWKEGSATGFKLEMEKMHLIADLCDSCFLQRWQFSNDVIVTNGFSISAFPNGHLFQPKNLISDSAGVEKINLDAVEYTWNDNINVLHSVAPTRDKLDESIKTSYRLLDSMHINENSSGVRQVYFREGKQKSYYTKREIDTVIVLNWLQDNEKFSSDFRPG	142	82	79	Protein of unknown function, DUF604(Pfam);G3DSA:3.90.550.50(Gene3D)	0.871		3zgfA00	0.4459	Spore Coat Polysaccharide Biosynthesis Protein SpsA; Chain A		d3zgfa_	0.4459	Nucleotide-diphospho-sugar transferases		4cvhA	0.4128	CRYSTAL STRUCTURE OF HUMAN ISOPRENOID SYNTHASE DOMAIN-CONTAININGPROTEIN
51	Blugr2_2024	507	ATYWSKSFETQIIHVQYNASQSSPSPTLGYPYPTSTGINSSPSQDCSLNLTRIQMLQKQHSLSDKIEYVRRHIKFHRQDIKRSPMTKIDEILFPVGSETIDISNLPTHISCPAPLDVPVTASGTPKSVDASEFLFGISTTFSRLNDPKISPVVEWAHWLTDGNGKSNGAGLVLRLVDATERELSDIQHWLLFLGIDAKVYASDSSIEMAQRYLSLLPTLYEDSSRPNRKWLVLCDDDTFFPSMNRLTQKFSTINASEPLYIGTFSEDVNNIQRHGSQAFGGAGVFFTTSLAGQIAQLYPACSTRQKIDESNTGWGPQGDILLRKCIYENTEVRLTMLRDLHQLDIMGDPSGFYESGLAPLSLHHFKGGMWHEAKPYAGVQVIHTCGEDCFLQRFQTADNFIISNGYSVAHYPHGIDFNIHQMERTFSSAPDDYGWNLDFMLGPGRNSLLGTGRKVAWELKEANREPDGTVRQIYIRKVNDIRWTFAEGNIHFPMAENDGVVELVWIP	142	82	79	G3DSA:3.90.550.50(Gene3D);Protein of unknown function, DUF604(Pfam)	0.877		1s4nB00	0.4329	Spore Coat Polysaccharide Biosynthesis Protein SpsA; Chain A		d1s4nb_	0.4329	Nucleotide-diphospho-sugar transferases		7jhiB	0.4619	STRUCTURE OF HUMAN BETA 1-3-N-ACETYLGLUCOSAMINYLTRANSFERASE 2 IODIDE-DERIVATIVE
52	Blugr2_6328	175	NPIAPLAIDTFMGVSLRSGDANVHLREINANGNRFYVNKDSSAYCPPDISGLDCSEYGNNTVFAYNSEVQTLGLATTLPGGQQIYVAADGALSYTVPHSAAIPADALVRNFTYTPGPSENEVGSLKFQDAGFSACPTSEMPIFQIFATNIPGYTRTDCTGINFGTTSSQPSAYQY	143	83	80		0.88		1wd3A02	0.5705	Trefoil (Acidic Fibroblast Growth Factor, subunit A)		d1hwmb2	0.5716	Ricin B-like lectins		4owlD	0.5662	CRYSTAL STRUCTURE OF THE VIBRIO VULNIFICUS HEMOLYSIN/CYTOLYSIN BETA-TREFOIL LECTIN WITH N-ACETYL-D-LACTOSAMINE BOUND
52	Blugr2_2967	214	NSTPDSDQVPAEFGEYGNYGQYGSYDKYPEVSLPSTATPPTPSAFPNTFVAVTTRSGNTKLHLRPVSASNLNFYIGKETSTYCPLSDCTGFVKFTVFDAQPNNSTSGLSLFTTVPGGQLIYVTKDGQLGYTQAHSAFIPADAKTVPFLYAPNAEPGSVGTLTFNGGGWMACPVEKPDDVFQIYSQNTPGFIRKDCTSVNIVTAVYNGNSAWQYV	143	83	80		0.762		3h6qA00	0.5179	Trefoil (Acidic Fibroblast Growth Factor, subunit A)		d1wbaa_	0.5145	STI-like		3n0kA	0.5185	PROTEINASE INHIBITOR FROM COPRINOPSIS CINEREA
53	Blugr2_4758	268	YAELCSRKYSNVTQIGSHNPAFSGHQPRHTQLLSVKEQLNHGTRFLQVPVHVKDDRLHMCQSSCKLEDAGKLMGLLDDIKEFMEENFNEIITLFLGNMNRAPADMFRKDLAASGLAEHAFIPPKRLSLDEWPTLEELIKSDTRLIVFMDHGANATEAPQILDEYSYFFETKSDVVDSNFSSCALDQPSGSDGSGLMMLVNHYLSIDVRGALVPNRGAAPRTNAPTGKGSIGAQSNVCRNEWGRSPNLISIDYVGMGDSMTAQSILNGF	s	s	s	Phosphatidylinositol (PI) phosphodiesterase(Gene3D);PLC-like phosphodiesterases(SUPERFAMILY)	0.929		1aodA00	0.7329	TIM Barrel		d1aoda_	0.7329	PLC-like phosphodiesterases		1aodA	0.7329	PHOSPHATIDYLINOSITOL-SPECIFIC PHOSPHOLIPASE C FROM LISTERIAMONOCYTOGENES
53	Blugr2_623	436	DDALSAETGLPPPQNIVQTTPTGRYSIYSSTLTVSSSAITTEAIVSTITSDLTTKATTIGSTTIFGIGSISENATALSEPTETQTLLVGRPSTSNGTANATSSAAEPAATNETPCNNYPQFCARKYSNITEVSAHNSPFVRPGNAGANQALPVSAQLNDGVRLLQAQIRFVNETPHFCHTSCQILDAGPITKYLGEVYDWVSENPYDVVTILLGNGDYRPVVDIAPYVEKSGLLKYAYSPPKVPMTINDWPTLSSMIITGKRVVFFMDYEANQTAVPWILDQFSQMWETPFSPTDRAFPCTIERPPALLPQDAPERMYIMNHNLNYEISILGNSLLVPNIPLLPVTNNETGFGSLGENSQICNDTWHYPPRFLNVDYYNVGNGSVFKVAAKFNNVTYDAECCGHAKNHAQGFFRLANSGLRLSALVLLGHVCFSFL	s	s	s	Phosphatidylinositol (PI) phosphodiesterase(Gene3D);PLC-like phosphodiesterases(SUPERFAMILY)	0.737		1aodA00	0.5844	TIM Barrel		d1aoda_	0.5844	PLC-like phosphodiesterases		1aodA	0.5844	PHOSPHATIDYLINOSITOL-SPECIFIC PHOSPHOLIPASE C FROM LISTERIAMONOCYTOGENES
54	Blugr2_3517	519	GYAPKLCDCPTTPLVRPGGNLSDNEEAYRLARKLQADEALKNWLKKTDPGFGVEELPTIALATSGGGYRSLLSGAGVVQALDSRDSNLSVSGLYQALTYHSGLSGGGWMVFSIAGNNYPTISQLKEKIWKKSFKSNYFAPKNLVFSYHEDKVVADVLEKQAAGFNTSLIDRFGRLLTRQFLGKLDDSSTTLSSITSMSNFTSHSAPFPIITALGTESVLDKCRVDSNSTTYEFTPYEFGSWDRNINAFTPSEYLGTQMNNGKPLNDCVRNYDDLGFLMATSSNILGTICSTDYKPPGRFRSAINRVASYIIRLPKLETNDMLATYRNPFYNYTSPTSDTNLENPISDQEILRLVDGGLTLQNNPISPLLQPARKVDVILVNDNSGDYDGRYPNGTRIETSYIHSFEAGLSRMPFIPSPEIFVSKGLNTRATIFGCGDPGKTTLVYLPNNIYTYDSGVSTFKLNFSPKSTEAMIQNGNHIATQGNQEDWPVCLGCALMMNTKQKLPEACSACFAKYCYNT	144	85	81	Cytosolic phospholipase A2 catalytic domain(Gene3D);Lysophospholipase catalytic domain(Pfam);FabD/lysophospholipase-like(SUPERFAMILY)	0.935		1cjyA02	0.7977	Cytosolic phospholipase A2 catalytic domain		d1cjyb2	0.7971	FabD/lysophospholipase-like		1cjyB	0.7164	HUMAN CYTOSOLIC PHOSPHOLIPASE A2
54	Blugr2_2454	626	KNIPPQYNVEERRYSHKIKRALPDSPSKDYAPAVVDCPENRPTIRSAEGISPDEAAWLELRRKQIFDPMVSWLSRMGIPDFDAPAYMNRIKDDPKALPNIGIAASGGGYRALMNGGGFLAAADIRTVNSTEPGHIGGLLQASTYLAGLSGGSWLVGSMYINNFSSVQELRDGNPDTSIWKFGNSILEGPETQTIQILTTAEYFRTILSDVRSKDRAGFNTSITDYWGRALSHQLVNADDGGPSYTFSSIAQQESFKNASTPFPLIIANNRRPGVKTISTNSTIVEFNPYELGSWDASTNGFAPMRYLGSNFSNGVVPPGGKCVRGFDQAGFVMGTSSTLFNQILLAINETRAPNIIHDAVLSLGAKNNDIAQYQPNPFFGYNAALNPTAKSMEFSLVDGGEDGQNIPLYPLIQPQRNVDVIFAVDSSADTEFNWPNGTSLVATYERSMDKSIQSNIAFPSIPDQNTFINLGLNSAPTFFGCDAANSTGPTPLVVYIPNSPYSIQSNSSTFNLSYTDTQRNLIIRNGYNVATLGNGTSHGNVTADTHWPTCVACAVLNRSFGKTNTPAPEACKKCYERYCWNGTLASQMPTMVYQPVSKVGHSSSTFTFQVNFYLWLLAFVAAIWTI	144	85	81	Cytosolic phospholipase A2 catalytic domain(Gene3D);Lysophospholipase catalytic domain(Pfam);FabD/lysophospholipase-like(SUPERFAMILY)	0.909		1cjyA02	0.7223	Cytosolic phospholipase A2 catalytic domain		d1cjya2	0.7246	FabD/lysophospholipase-like		1cjyA	0.658	HUMAN CYTOSOLIC PHOSPHOLIPASE A2
55	Blugr2_3062	201	HIIITYPGWRGDNLITNSSFPYGMQWSYPCGGMRTTTNRTNWPVGGGAIAIQPGWFQGHASALFYINLGYGTEGPDGGPPNMSFPMVPVFQITGPSNNAYQGSFCLPNVTLPANNITVKPGDNATIQVVETAAHGASLYSCVDITFTEPEFVNQVNSSDCFNSSDISFNEVYTTPAQSLASRNLITEKIVLIIAIFLFYRM	145	86	82		0.821		4mahA00	0.55	Coagulation Factor XIII; Chain A, domain 1		d2x6vb_	0.4644	p53-like transcription factors		6ibiC	0.6991	COPPER BINDING PROTEIN FROM LAETISARIA ARVALIS (LAX325)
55	Blugr2_2244	201	HFTLEYPESRGFDEDTLDKFPCGGQNDISDIRTPYPLSNGVIALKMGHIKSRVQVTIALDSDPTTAFNTVLRPTFQETGLGKFCMTGISIPPSLNVREGMNATIQVLTSGDDDGGLYNCADIVFSATAPAPITDDCQNATSIKASGFMPGNANESMSANDGPKGGKDDDDKGDKKSGAFQILRIGYGGSTVIGLAALMAIL	145	86	82		0.723		4mahA00	0.562	Coagulation Factor XIII; Chain A, domain 1		d5wszc_	0.5585	E set domains		6ibiB	0.7247	COPPER BINDING PROTEIN FROM LAETISARIA ARVALIS (LAX325)
56	Blugr2_1793	505	YSPSERTFTVNHFYGQQNLITARMDPILSPDGPSGHVHAVQGGNAFAMSMSDEQALKSTCTSSLVKNDKSNYWTPALYFQDPETGKLEAVDLSYMQVYYFFEATSDVIKPFPPGLRIVVGDPSLRTPPPTGGLLINDLSEGTPQPVQWTCPRSNDRPPLYPENSDGLNGAGIQDPRNPGSGVGFPDRNCDGFASPLRADIHFPSCYNPDAGLRDYKNNMQFPTKGNCPSGWVHVPHLFYEVYWDTAKFADRWSQGDGSQPFVLANGDPTGYSLHGDFIAGWDVQTLQQIIDNCNTGTSAMHTCPGLIGGLEDPSTTCTIDNPFPKEAVSGVLSALPGDNPIGAWGRRKKSVRSSLLSSISGLFTAAERANTLIEKRSSLVSPPNNAQVQPGWSYIGCLADNNREDNVVANYTSLDSAPQFLTNAKCVAYCEGAGYSIASTKNSSECYCSNATTFSNKIPSNSCDGPCEGDTSQTCGGTSSISVYSKDPIYTKTRPRIHKNDIFLH	s	89	85	WSC domain(Pfam);Domain of unknown function (DUF1996)(Pfam)	0.694		6omkA00	0.2864	Aminopeptidase		d5p0la_	0.2875	Acid proteases		6dd2A	0.316	CRYSTAL STRUCTURE OF SELAGINELLA MOELLENDORFFII HCT
56	Blugr2_4887	511	FWRMGCRARSGLVRLDPLVTPGGISEHMHAIHGSSGFSATANYDELMAGDCTSCEVAEDKSAYWHPALYFKDSTTGKFSLVPQVGGMLAYYLLYPNAGNTTITSFPAGFQMIAGDTNQRNFTYPVPDIEKSLWNSNPYNTQAFLRQAALGFNCLNYGKAPEGALYRHFLPDKAYLDSNCVDGVRFELMFPSCWNGNKEIPPNKMDHMAYPSQVMTGECPEGFTERVPSLFYEIIWNTFAFKDKQGQFVLANGDPTGYGFHADFIMGWDEELLRKAVNTCTNLSGLTSDCPLFTLQDPAVYNNCNLTKIPAVVAEEEKIITDMDNLPGNLPIQPGPAYAIGETAGAQPAKDQKPNPAPAPQPPAPASPAPPAENPAPPAEAPPAPPAPADPVKEPFVPVLSYSAGSSVSPMATYVPGGIVGVHEGEPAVAAVAEAAPTPAPVNEKEKEDADNKDVVSTEYRTDGREVTEVYWVEEIVVEEMALTQTSTTTIMEPPLRKRSHLLQHRHHYAGM	s	89	85	Domain of unknown function (DUF1996)(Pfam)	0.692		3o78B01	0.287	Green Fluorescent Protein		d3dtfa_	0.2741	D-aminoacid aminotransferase-like PLP-dependent enzymes		3dtfA	0.2741	STRUCTURAL ANALYSIS OF MYCOBACTERIAL BRANCHED CHAIN AMINOTRANSFERASE-IMPLICATIONS FOR INHIBITOR DESIGN
57	Blugr2_3509	364	SPIDSPTPAPVDPVAPAPVDPAAPAPVDPAAPAPVDPVAPAPVDPAAPAPVNPQADAIPPFALDFAPLVWLDKKETFFPSDIEAHISNTSPFIDLKIVETTLPPLSTANLDVLNPLNTDKQHVFLTTKVPVQDSPKWLEGVAPDQDGKTKDATTCVTIISNRGNGTVDVFYMYFYSFNKGTDVLFHELGNHVGDWEHNMIRFQNGEPDSIWFSQHSNGQAFRYQAVEKQGKRPVVYSARGSHANYAIDGNHDHTIPNINLPAGPVTDRTSQGTLWDPVKSSFFYTYDGATNSIAPLNNSPLGFMKYNGLWGNADMPKDDPAQESLFGFPKFVAGPSGPMDKRLNRINVCLNDDKSCKVRDKLAA	s	91	87	Vacuolar protein sorting-associated protein 62(Pfam)	0.81		3wu2O01	0.3264	Porin,Photosystem II		d1upsa1	0.3171	Concanavalin A-like lectins/glucanases		3gnzP	0.535	TOXIN FOLD FOR MICROBIAL ATTACK AND PLANT DEFENSE
57	Blugr2_1775	538	AYFGGKLLYRHLDPRTTICEEDIENDHWIATSKYWLDRQVCSCLGLCGLAHWRPDPPTIPWTRKFEVRNSWQKFGIEEASQNILKEDSQKGIPSLESPIESKDEDVDGDSSVLKDIPQYILDHAPLIHLYSGENFWPSDITEHLKFTTPYLNYTKVNISTPQHTPYNLHEVEKVYNSSYLFIQSTDNVEERPAWLGSAHSKPLPYDDEEDDDGEEEKEQKSTNLGTTTFSNGDGETWYDVSRLDLALTEMGLVNNSSLSPAKIEVRRSRTRKSQDAESCSSFPSAASKLGGYSSAPSILVVVDKGLGIVDAFWFYFYSYNLGTTVLNIRFGNHIGDWEHSLIRFQDGVPKAVFFSAHSGGLAYAWKAVEKAKGRENRPILYSAVGSHAMYPTAGRHPYILPFGLLADLTDRGPLWDPALNYMAYHYNTSITHNVDARSIRDSSLTFNSTLLHPKTNSSFQPASCNPSAPLGWWWYSGRWGDKFYRLRDWRQWRFFGQYHYVNGPFGPRFKNLGRAKVCQSGHVCRIVEDLTDGRSWVG	s	91	87	Vacuolar protein sorting-associated protein 62(Pfam)	0.773		5wegB01	0.2832	Spore Coat Polysaccharide Biosynthesis Protein SpsA; Chain A		d2h1ld_	0.2913	P-loop containing nucleoside triphosphate hydrolases		1h6cA	0.2818	OXIDIZED PRECURSOR FORM OF GLUCOSE-FRUCTOSE OXIDOREDUCTASEFROM ZYMOMONAS MOBILIS COMPLEXED WITH SUCCINATE
58	Blugr2_4906	369	VFYPGKYFRGSTKNYDLERDPNLDPTGEPEGPLWRATQGYGLGAEGVNRINATLLSLVRNEEVDGMVQSMRDLERTWNSKFNYPWIFFNDVPFTEEFKARTQAETKAECLYELIPSEHWEVPGWIDEELFQESAKILKENDIQYGALKSYHQMCRWNSGLFYKHPALANIQYYWRVEPKVHFFCDVDYDVFRYMQDTNKTYGFTINLYDAPASIPTLWPETVKFMAEHPNYLHERNSMNWLTDSSRRPEHNMKANGYSTCHFWSNFEIADLNLWRSKAYEDYFNHLDRAGGFFYERWGDAPVHSIAVGLFEDSSKVHWFRDIGYQHIPYFNCPNSPKCQGCVTGRFTDGEPWLKKEDCRPNWFKYVGMN	152	92	88	Glycolipid 2-alpha-mannosyltransferase(Pfam);Spore Coat Polysaccharide Biosynthesis Protein SpsA; Chain A(Gene3D);Nucleotide-diphospho-sugar transferases(SUPERFAMILY)	0.912		1s4pA00	0.8451	Spore Coat Polysaccharide Biosynthesis Protein SpsA; Chain A		d1s4pa_	0.8451	Nucleotide-diphospho-sugar transferases		7bopD	0.9585	CRYSTAL STRUCTURE OF CORE-MANNAN SYNTHASE A (CMSA/KTR4) FROMASPERGILLUS FUMIGATUS- MN/GDP-FORM
58	Blugr2_4303	380	DIPSNIIEKGKKWTGIPSRLSSSNFSSPVASPIASPVVDTTLDEEVSLPPVVVEDSKMNATFVTLARNSDVWQIARSIRQVEDRFNRKYNYDWVFLNDEPFDENFKKVTTALVSGKTHYGKIPEEHWSFPPHIDQERARKVREDMGARKIIYGDSISYRHMCRFESGFFFRQPLMNKYEWYWRVEPSVELFCDINYDVFKYMADHKKKYSFVLSLYEYVETIPTLWDSTKKFIKAHPEHIAKDNSMGFLSDDGGESFNRCHMWSNFEIGNLDWLRSRAYLDYFDSLDQDGGFFYERWGDAPIHSIAASLLLKKDEIHFFNDIAYYHVPFTHCPTEEKIRLDQKCHCDPKENFDWKGYSCTSRFFEINGMKKPEGYEKQQD	152	92	88	Nucleotide-diphospho-sugar transferases(SUPERFAMILY);Spore Coat Polysaccharide Biosynthesis Protein SpsA; Chain A(Gene3D);Glycolipid 2-alpha-mannosyltransferase(Pfam)	0.855		1s4pA00	0.8941	Spore Coat Polysaccharide Biosynthesis Protein SpsA; Chain A		d1s4pa_	0.8941	Nucleotide-diphospho-sugar transferases		1s4pA	0.8941	CRYSTAL STRUCTURE OF YEAST ALPHA1-2-MANNOSYLTRANSFERASE KRE2P/MNT1P:TERNARY COMPLEX WITH GDP/MN AND METHYL-ALPHA-MANNOSIDE ACCEPTOR
59	Blugr2_2850	92	RTWQCPSGDILYEEDVYSHTNMNSFEHFPFKTIEDEVYENTSLSRGVVYKVLDVHPSSSSATTFAVFTSNKRVAVVYQQGYRNNRKFIEECT	153	93	89		0.276		2uugC00	0.5016	Nuclear Transport Factor 2; Chain: A, ,Bacteriophage PBS2		d2uugc_	0.5016	Uracil-DNA glycosylase inhibitor protein		2uugC	0.5016	ESCHERICHIA COLI URACIL-DNA GLYCOSYLASE:INHIBITOR COMPLEX WITH H187DMUTANT UDG AND WILD-TYPE UGI
59	Blugr2_2851	92	RTWQCPSGDILYEEDVYSHTNMNSFEHFPFKTIEDEVYENTSLSRGVVYKVLDVHPSSSSATTFAVFTSNKRVAVVYQQGYRNNRKFIEECT	153	93	89		0.308		4n9fJ00	0.5082	Ubiquitin-like (UB roll),Phosphatidylinositol 3-kinase Catalytic Subunit; Chain A		d2uugc_	0.4925	Uracil-DNA glycosylase inhibitor protein		2uugC	0.4925	ESCHERICHIA COLI URACIL-DNA GLYCOSYLASE:INHIBITOR COMPLEX WITH H187DMUTANT UDG AND WILD-TYPE UGI
s	Blugr2_6272	15	GIPKYNSRHASPGRY	s	s	s		0.027		1d5sB00	0.2881	Serpins fold		d1jbna_	0.2698	Trypsin inhibitor SFTIf-1		2msaA	0.359	STRUCTURAL AND IMMUNOLOGICAL ANALYSIS OF CIRCUMSPOROZOITE PROTEINPEPTIDES: A FURTHER STEP IN THE IDENTIFICATION OF POTENTIALCOMPONENTS OF A MINIMAL SUBUNIT-BASED- CHEMICALLY SYNTHESISEDANTIMALARIAL VACCINE.
s	Blugr2_7002	15	IQLSPCLSQKENVMF	s	s	s		0.027		1d5sB00	0.3243	Serpins fold		d1jbna_	0.2999	Trypsin inhibitor SFTIf-1		1eojB	0.4007	DESIGN OF P1' AND P3' RESIDUES OF TRIVALENT THROMBIN INHIBITORS ANDTHEIR CRYSTAL STRUCTURES
s	Blugr2_2286	17	QAMQVQQDAESENKQPD	s	s	s		0.024		2beqE00	0.2937	Single alpha-helices involved in coiled-coils or other helix-helix interfaces		d1svfd_	0.2733	Virus ectodomain		6bvbH	0.3201	CRYSTAL STRUCTURE OF HIF-2ALPHA-PVHL-ELONGIN B-ELONGIN C
s	Blugr2_1153	21	MKPLNNCKNPTSVSPISTRYL	s	s	s		0.064		1ztmC04	0.3178	Helix Hairpins		d1svfb_	0.3492	Virus ectodomain		6nroB	0.3514	HUMAN PARAINFLUENZA VIRUS TYPE 3 FUSION PROTEIN N-TERMINAL HEPTADREPEAT DOMAIN+VIQKI
s	Blugr2_2302	24	VPYFLCRDDQKFTLDYIQSFKSNC	s	s	s		0.233		2ds6B00	0.4742	Erythroid Transcription Factor GATA-1; Chain A,ClpX chaperone		d2ds7a_	0.4746	Glucocorticoid receptor-like (DNA-binding domain)		2ds7A	0.4746	STRUCTURE OF THE ZBD IN THE HEXAGONAL CRYSTAL FORM
s	Blugr2_4399	24	LGIRRLKMMEAVHLATQTNITCSC	s	s	s		0.098		2axcA02	0.8029	Single alpha-helices involved in coiled-coils or other helix-helix interfaces		d4wrea1	0.8003	Triple coiled coil domain of C-type lectins		5lhzD	0.8046	PB3 DOMAIN OF HUMAN PLK4 IN COMPLEX WITH COILED-COIL DOMAIN OF STIL
s	Blugr2_5896	29	IGIPDGNIRCIKSQSGLVSTCIDSFSEDP	s	s	s		0.221		3p4pM04	0.4684	Rhinovirus 14, subunit 4		d1k81a_	0.4401	Zinc-binding domain of translation initiation factor 2 beta		4x8wG	0.4857	DSRBD3 OF LOQUACIOUS
s	Blugr2_174	31	GTSEVTSLTKKSFTEFINENDLVLAEFFAVC	s	s	s	Glutaredoxin(Gene3D)	0.519		2nydA02	0.481	Rubrerythrin, domain 2		d2zp6b1	0.4453	Isolated insulin B-chain		6imqB	0.4636	CRYSTAL STRUCTURE OF PML B1-BOX MULTIMERS
s	Blugr2_435	32	YLYWYGFHIPNVRKRDLYYTKLEEQRAANASG	s	s	s		0.384		1mv8C02	0.8114	Single alpha-helices involved in coiled-coils or other helix-helix interfaces		d1zvbb_	0.8141	Coronavirus S2 glycoprotein		6ktsC	0.8323	STRUCTURE OF C34N126K/N36
s	Blugr2_1008	32	SQTPVESEIRLFVCVARSELMKRQSNDGKFMD	s	s	s		0.491		4xvuA00	0.7217	Rossmann fold		d3paka1	0.7223	Triple coiled coil domain of C-type lectins		4ywcD	0.7744	CRYSTAL STRUCTURE OF MYC3(5-242) FRAGMENT IN COMPLEX WITH JAZ9(218-239) PEPTIDE
s	Blugr2_3585	34	DSYFQCTHNQNFNLEQLRSVNHCLKSRKSCPAIL	s	s	s		0.317		3s13B01	0.7906	Single alpha-helices involved in coiled-coils or other helix-helix interfaces		d2cceb_	0.7841	Leucine zipper domain		6sriV	0.8253	STRUCTURE OF THE FANCONI ANAEMIA CORE COMPLEX
s	Blugr2_5518	36	EKCFLTRISASKENTLIQLLSLTVEIRGEKLAMATK	s	s	s		0.465		2ymkA01	0.9174	Single alpha-helices involved in coiled-coils or other helix-helix interfaces		d1kd8c_	0.9349	Leucine zipper domain		6e10n	0.9373	PTEX CORE COMPLEX IN THE ENGAGED (EXTENDED) STATE
s	Blugr2_1128	38	SVTWGSNEHCLGLYHHLNHLQQENSAVVLHPIWSVKLI	s	s	s		0.331		3i5cB01	0.7353	Single alpha-helices involved in coiled-coils or other helix-helix interfaces		d2jgoa1	0.7571	Coiled serine		2jgoA	0.7571	STRUCTURE OF THE ARSENATED DE NOVO DESIGNED PEPTIDE COIL SER L9C
s	Blugr2_1215	40	RINRSHCITDGSLLGDNVYSNSSRVRNVRHVDIAKLLTSN	s	s	s		0.144		3r2pA02	0.6863	Single alpha-helices involved in coiled-coils or other helix-helix interfaces		d1rgnh2	0.6345	Photosystem II reaction centre subunit H		3e1rB	0.6466	MIDBODY TARGETING OF THE ESCRT MACHINERY BY A NON-CANONICALCOILED-COIL IN CEP55
s	Blugr2_1731	43	EYQYCGFARSHRVTFRHYSRHTPLPRAVALSSLYALSGIFTGG	s	s	s		0.284		2welA03	0.529	Helix Hairpins		d1o06a_	0.5226	Ubiquitin interacting motif (UIM)		2wwaC	0.5375	CRYO-EM STRUCTURE OF IDLE YEAST SSH1 COMPLEX BOUND TO THE YEAST 80SRIBOSOME
s	Blugr2_5824	48	LPQNLNTREVETSIASMTNSAGEVVPYDSTGVVTRNLPNERVVTPVDR	s	s	s		0.277		3cngC01	0.423	Ubiquitin Ligase Nedd4; Chain: W;		d2xp6a1	0.4253	WW domain		3h43C	0.4222	N-TERMINAL DOMAIN OF THE PROTEASOME-ACTIVATING NUCLEOTIDASEOF METHANOCALDOCOCCUS JANNASCHII
s	Blugr2_1024	51	RYTYYLSTTQCIWYCFGLGPAGYGYRTHPCLEGASEFVNLLTIREFHQITC	s	s	s		0.201		4g6dA00	0.4864	Arc Repressor Mutant, subunit A		d4g6da_	0.4864	Sigma3 and sigma4 domains of RNA polymerase sigma factors		4g6dA	0.4864	G1 ORF67 / STAPHYLOCCUS AUREUS SIGMAA DOMAIN 4 COMPLEX
s	Blugr2_2969	52	LEMTVSCVFSGKCGHSFHLHCIIEWIKQESSKGQCPLCRQKFEWTENKAMGA	s	s	s	Zinc/RING finger domain, C3HC4 (zinc finger)(Gene3D);RING/U-box(SUPERFAMILY);Anaphase-promoting complex subunit 11 RING-H2 finger(Pfam)	0.502		5jg6A00	0.6622	Herpes Virus-1,Zinc/RING finger domain		d2ecla1	0.5995	RING/U-box		5jg6A	0.6622	APC11-UBV SHOWS ROLE OF NONCOVALENT RING-UBIQUITIN INTERACTIONS INPROCESSIVE MULTIUBIQUITINATION AND UBIQUITIN CHAIN ELONGATION BYAPC/C
s	Blugr2_2064	54	LINTEPLLIIVMYSLCKVFAAPPESGLVASCQHKSLYEESLSWVGSASPRPSAT	s	s	s		0.296		5xteH02	0.5311	Single alpha-helices involved in coiled-coils or other helix-helix interfaces,Cytochrome c1, transmembrane anchor		d5klvd2	0.5303	Cytochrome c1 subunit of cytochrome bc1 complex (Ubiquinol-cytochrome c reductase)		6a7fZ	0.536	THE CRYO-EM STRUCTURE OF FILAMENTOUS BACTERIOPHAGE IKE MAJOR COATPROTEIN P8 SHELL ASSEMBLY.
s	Blugr2_3511	56	YCVQPALQPTISEEQEVIKKSHKIPGHNFLEYCNDNPDDNLLKLESVDIDPIMPVM	s	s	s		0.401		5oylD00	0.3565	Low-density Lipoprotein Receptor		d2gtlo2	0.3543	LDL receptor-like module		5oylD	0.3565	VSV G CR2
s	Blugr2_2710	59	DARAIPQRPETQSREANYSRLETSPMPYWKCKDCWGFANAQRMALQSRIPSSRAARFRG	s	s	s		0.2		4d1mK00	0.4869	p53, subunit A		d4d1ma_	0.4978	p53 tetramerization domain		4d1mA	0.4978	TETRAMERIZATION DOMAIN OF ZEBRAFISH P53 (CRYSTAL FORM II)
s	Blugr2_6483	59	WTIVFQDLFPRGADPEGNPNDWSRDELIQWLKKRNQGFSNKDSIEKLLEKVNASMKAQA	s	s	s		0.516		2a8vC01	0.6406	Transcription Termination Factor Rho, Rna-binding Domain; Chain A, Domain 1		d2do1a1	0.6925	SAP domain		6ghdG	0.631	STRUCTURAL ANALYSIS OF THE TERNARY COMPLEX BETWEEN LAMIN A/C- BAF ANDEMERIN IDENTIFIES AN INTERFACE DISRUPTED IN AUTOSOMAL RECESSIVEPROGEROID DISEASES
s	Blugr2_2327	63	FTDYNCGNDVVITAAEAQTTHSKAMAYLDGVAESTNPAIKVPYRGNIPQLPDPTYFWHMTYLL	s	s	s		0.369		4ifdK02	0.4766	Single alpha-helices involved in coiled-coils or other helix-helix interfaces		d1rh5c_	0.495	Sec-beta or SecG subunit of protein translocation channel		1rh5C	0.495	THE STRUCTURE OF A PROTEIN CONDUCTING CHANNEL
s	Blugr2_4350	65	LVKILGWNMLRRKPLELLFRDKACSSKYVKSISKKLMGRELTSSPKYSHYSNSYLQVSRLYYRLH	s	s	s		0.211		2f6qB02	0.5161	Lyase 2-enoyl-coa Hydratase; Chain A, domain 2,Lyase 2-enoyl-coa Hydratase, Chain A		d2jr8a1	0.4522	Antimicrobial helix		2m6xF	0.5076	STRUCTURE OF THE P7 CHANNEL OF HEPATITIS C VIRUS- GENOTYPE 5A
s	Blugr2_3246	67	ASLKVQRQAQKEAEKQLQVTPSEAIAMLEQRKNSLLAQQDKIERKIQEIGNRAAKPTRVDSMPKRDN	s	s	s		0.443		2basB02	0.6601	Single alpha-helices involved in coiled-coils or other helix-helix interfaces		d1usea_	0.6848	Vasodilator-stimulated phosphoprotein, VASP		5gnaB	0.696	CRYSTAL STRUCTURE OF FLAGELLIN ASSEMBLY RELATED PROTEIN
s	Blugr2_6148	68	VYDAVLYLLRTILHEISQKIKFSNYLSHQSSRLHENSAIPKRQFGAILPEKSSCSETKLFQSSLEHNI	s	s	s		0.326		3mudD00	0.6982	Single alpha-helices involved in coiled-coils or other helix-helix interfaces		d5w5cb_	0.6711	SNARE fusion complex		3mudD	0.6982	STRUCTURE OF THE TROPOMYOSIN OVERLAP COMPLEX FROM CHICKEN SMOOTHMUSCLE
s	Blugr2_5835	71	TPVPAWGEYKLNTQYPPWPSRPCADFGASACFDADGREDLLVSRGMMVCDPGTEMWLPCPSCASNGETSGC	s	s	s		0.295		2m2aA02	0.4427	Thrombin, subunit H		d5o96e1	0.4281	PUA domain-like		3vpbE	0.4425	ARGX FROM SULFOLOBUS TOKODAII COMPLEXED WITHLYSW/GLU/ADP/MG/ZN/SULFATE
s	Blugr2_1114	72	MSVIISFPKTTPDDVIQDTKSHIEKNGGVVDHDLQIINGFSTTASNTIIEQILDLKKEWAPEMELDSTVTIS	s	s	s	Peptidase S8 propeptide/proteinase inhibitor I9(Gene3D);Protease propeptides/inhibitors(SUPERFAMILY)	0.662		2z57B00	0.6926	Alpha-Beta Plaits		d1scjb_	0.6875	Protease propeptides/inhibitors		1v5iB	0.7755	CRYSTAL STRUCTURE OF SERINE PROTEASE INHIBITOR POIA1 IN COMPLEX WITHSUBTILISIN BPN'
s	Blugr2_1319	74	RIVFSSTVEIDYEHRTNYNEVYELSNPKFPKPEDDSGIIMIMDDSSAPGTHIAVYRSKDKSYAQMMAEIMGGSL	s	s	s		0.718		4baxA01	0.4869	Ubiquitin-like (UB roll),Glutamine synthetase		d4hkze1	0.4973	Immunoglobulin-binding domains		1ymhE	0.4816	ANTI-HCV FAB 19D9D6 COMPLEXED WITH PROTEIN L (PPL) MUTANT A66W
s	Blugr2_5181	74	DMAYECRRHVFKASLVNNAVRSVNGPDLEWTVAKDSRGNRGRKVRINIIPDYQEHRLCYYRKFYYQSHGCYGTR	s	s	s		0.167		3dteA03	0.4947	Beta-Lactamase		d2vyxf_	0.4987	Dodecin-like		2vyxF	0.4987	CRYSTAL STRUCTURE OF THE T. THERMOPHILUS DODECIN W38FMUTANT
s	Blugr2_3443	74	SPNPLSEAGLVKSPDAISLVTRDRTDHTKCQTGERPISTTKFGRVKCSGSSSISASYLWKFCGTVGIMWALEIA	s	s	s		0.157		3pr3B03	0.4508	Phosphoglucose isomerase, C-terminal domain		d5v2cx_	0.4624	Photosystem II reaction center protein X		6rfqE	0.4668	CRYO-EM STRUCTURE OF A RESPIRATORY COMPLEX I ASSEMBLY INTERMEDIATEWITH NDUFAF2
s	Blugr2_2412	78	DGGYLCLDADGKSNTTYDQTLVEKSVTDACLSDSELSAAELQLISRLNSILKSGSRRRIMDLMKLPCSGNTKKTAQSR	s	s	s		0.263		2o98Q00	0.4429	Helix Hairpins		d1yzma1	0.447	Rabenosyn-5 Rab-binding domain-like		3v1cA	0.4571	CRYSTAL STRUCTURE OF DE NOVO DESIGNED MID1-ZINC
s	Blugr2_3182	78	LTPQHASFAEPMQRLEHQAFLESQLKMGNDTTASSNPSIPLKAMHARNPFIQRRVAAGGGAIPISPVPSQYPTVTNAG	s	s	s		0.224		4cdiC00	0.4542	Single alpha-helices involved in coiled-coils or other helix-helix interfaces		d1l6l1_	0.4575	Apolipoprotein A-II		4cdiC	0.4542	CRYSTAL STRUCTURE OF ACRB-ACRZ COMPLEX
s	Blugr2_5672	82	SYPNYQRRPYPLMISYYMPRLVCAVWDQYLQGQVLMQQFKHPLRVRLGLQLKESCVLQGLRIPHMVEQLKSECNQAMRKPLS	s	s	s		0.3		4ddqA03	0.5031	Topoisomerase; domain 3,Topoisomerase		d1jpxa_	0.4985	Virus ectodomain		1jpxA	0.4985	MUTATION THAT DESTABILIZE THE GP41 CORE: DETERMINANTS FOR STABILIZINGTHE SIV/CPMAC ENVELOPE GLYCOPROTEIN COMPLEX. WILD TYPE.
s	Blugr2_7070	82	FGPALKEGQSQAHDISKSIYPSPPSKDFNSKTTSHSDLQHESNHQNDEPSKIRHDTLQSTNDQHDKKMVSPKEDFVVKSNNN	s	s	s		0.114		2conA00	0.317	Herpes Virus-1,Nin one binding (NOB1)		d1xtgb_	0.2897	SNARE fusion complex		5jtrE	0.3196	THE STRUCTURE OF CHAPERONE SECB IN COMPLEX WITH UNSTRUCTURED MBPBINDING SITE E
s	Blugr2_2276	83	RLVSISSSKPEPRGCWVEGWKPRARLFACGCRQGCGQASTIGCKVSAHGLLGRTSEMAAPLLTTFIPTYFKNWSKYPHALEDN	s	s	s		0.124		2rvqD00	0.3425	Histone, subunit A,Histone		d1j8mf1	0.3377	Domain of the SRP/SRP receptor G-proteins		2rvqD	0.3425	SOLUTION STRUCTURE OF THE ISOLATED HISTONE H2A-H2B HETERODIMER
s	Blugr2_7044	83	LPFSIDEQVSVPTNSDKRALPESNIFGTKIGVSWPVINRKLTPNNLTAELNPRGVDDVVSMDFKALTNGFKGAARIESLPEQS	s	s	s		0.161		6g2jD01	0.2876	Cytochrome-c3 Hydrogenase; chain B,Cytochrome-c3 Hydrogenase		d2dkla1	0.2967	UBA-like		6sr6D	0.3001	CRYSTAL STRUCTURE OF THE RAC CORE WITH A PSEUDO SUBSTRATE BOUND TOSSZ1 SBD
s	Blugr2_6441	83	YVIVRSGRFRGLQMKHSVEPESPHIGFYKTFARPVAKVLLMATFTYQVAYWTWVKLETDELRANKTDYSTINSIGKRADYSEK	s	s	s		0.354		3ii6A02	0.7221	Single alpha-helices involved in coiled-coils or other helix-helix interfaces		d5vpab_	0.7159	Leucine zipper domain		5vpaB	0.7159	TRANSCRIPTION FACTOR FOSB/JUND BZIP DOMAIN
s	Blugr2_5387	86	GYLCPNSFISDELINSVKNFVQSHWGHQDLVHFKNRLGKDRWRIHINTIPPGHPGTSNSYGIFNSNQELVNVVERTGRGYRDCDIH	s	s	s		0.305		5lnke00	0.4958	Glutaredoxin		d1s3aa1	0.481	Thioredoxin-like		5lufS	0.5115	CRYO-EM OF BOVINE RESPIRASOME
s	Blugr2_5143	86	SYYDCNGSHISISKVHQAIHNYGNFQQNHGYLLNSFRLQHTNTATIDHIDPRHQAYTFLVDFDQGGGIKRVYSALGREIDECKYMY	s	s	s		0.365		4dm5A00	0.4483	Beta-lactamase Inhibitory Protein; Chain:B, domain 1		d5gy6a_	0.5799	Microbial ribonucleases		5gy6A	0.5799	RIBONUCLEASE FROM HERICIUM ERINACEUS (RNASE HE1)
s	Blugr2_6673	86	IAFRRSRGEAVGAFGKAYYKGGFEPKMNLREAALILQLNERNLTKEAIRKNHRMLMMLNHPDRGGSPYLATKVNEAKEFLNKNSRR	s	s	s	DnaJ domain(Gene3D);Chaperone J-domain(SUPERFAMILY);Pam16(Pfam)	0.715		2guzG00	0.8281	Helix Hairpins		d2ocha_	0.6239	Chaperone J-domain		2guzG	0.8281	STRUCTURE OF THE TIM14-TIM16 COMPLEX OF THE MITOCHONDRIAL PROTEINIMPORT MOTOR
s	Blugr2_1921	88	INTHAAWTGIRTKFDVKELADSFELHGGLPSIDQKDVDIELTDASTLTIKGCVEHSYSKGSPQAGFVEGETGKVAIWRRRIRDDKTGQ	s	s	s	HSP20-like chaperone(Gene3D);HSP20-like chaperones(SUPERFAMILY)	0.383		3vqmH00	0.5877	Immunoglobulin-like		d3vqla_	0.5714	HSP20-like chaperones		3vqmH	0.5877	SMALL HEAT SHOCK PROTEIN HSP14.0 OF C-TERMINAL DELETION VARIANT WITHC-TERMINAL PEPTIDE
s	Blugr2_6621	89	FICYQIYRTILKISSATSEKMQKRNMSISKDGAKLSIKEIKNEGYVDTTQSFVVKAWNLSNFSGQTARIRWGSLTSGSRRNSEVRRQGT	s	s	s		0.201		2gtrA02	0.4615	Lyase 2-enoyl-coa Hydratase; Chain A, domain 2,Lyase 2-enoyl-coa Hydratase, Chain A		d1vf6b_	0.4013	L27 domain		4z6yH	0.4085	STRUCTURE OF THE TBC1D7-TSC1 COMPLEX
s	Blugr2_3737	93	SWQCDNTCVVENKDIRKSSHTTLFQDRSNSQMVVPDEIRHLRWRDLIVHDSMLDIDGMRYGYQAVYRANNSIHSVWMVDFNTEGYSMSRCSQI	s	s	s		0.369		2idjC01	0.478	Glycine N-methyltransferase; chain A, domain 1,Glycine N-methyltransferase, chain A		d3ci0i1	0.4488	Pili subunits		3ci0I	0.4488	THE CRYSTAL STRUCTURE OF THE GSPK-GSPI-GSPJ COMPLEX FROMENTEROTOXIGENIC ESCHERICHIA COLI TYPE 2 SECRETION SYSTEM
s	Blugr2_5837	94	SPVPAWGEYKLNTQYPPWPSRPCADFGASACFHAEGREDLLVSRGMNVCRWCVTQARRCGCPVRAVQAMAKQVDAESADGSRARATPELRKTSN	s	s	s		0.312		4uusA00	0.6064	Arc Repressor Mutant, subunit A		d4uuta_	0.6017	Homeodomain-like		4uusA	0.6064	CRYSTAL STRUCTURE OF A UBX-EXD-DNA COMPLEX INCLUDING THEUBDA MOTIF
s	Blugr2_2758	97	AGLLRSLFQQNVAIAKDKLCSNQLVEAHDIQLAVTQACKLVKEKKAARKRVRGSSHDQSSSSLLQPYTPPKGKMYYRYPLKAALPSPKNTPDANSTV	s	s	s		0.538		1ci6A00	0.701	Single alpha-helices involved in coiled-coils or other helix-helix interfaces		d1ci6a_	0.701	Leucine zipper domain		1ci6A	0.701	TRANSCRIPTION FACTOR ATF4-C/EBP BETA BZIP HETERODIMER
s	Blugr2_1316	100	QFEFFEQMFSNHHEQQHHQPQNSPPDSAGYQTAYDDTYCTNYLCPDTLACVESPNNCPCPHPRVEEKFVIGEGKYVCISKGGFKPGEAARKLELARKGLL	s	s	s		0.564		4b7eA02	0.338	Helix Hairpins		d2m9aa1	0.3383	beta-beta-alpha zinc fingers		2cpmA	0.3624	SOLUTION STRUCTURE OF THE R3H DOMAIN OF HUMAN SPERM-ASSOCIATED ANTIGEN 7
s	Blugr2_6096	104	LTVSTVVPLGEHEPVNRLECQTCPYQYVITKQYYERKVFVRKEREDVFGGPGAWDNADKAQMQCPKEGCDGEEAAFFQVQIRSADEPMTGFYKCMTCGNRWREN	s	s	s	Transcription factor S-II (TFIIS)(Pfam);G3DSA:2.20.25.10(Gene3D);Zinc beta-ribbon(SUPERFAMILY)	0.449		1qypA00	0.521	N-terminal domain of TfIIb		d4c2mx2	0.5623	Zinc beta-ribbon		1qypA	0.521	THERMOCOCCUS CELER RPB9- NMR- 25 STRUCTURES
s	Blugr2_3910	105	FPEFNKRTETPSNTTSVMATSATMPHGTGLETSSPSSTGIFNNGTSTSSEGSTATTSSTHKTTASPISSTSSSTAGAAPTGIWANEYAKGAVAGAVGIMGLALAL	s	s	s		0.106		2welA03	0.3414	Helix Hairpins		d1ppjg_	0.3378	Ubiquinone-binding protein QP-C of cytochrome bc1 complex (Ubiquinol-cytochrome c reductase)		6j5j8	0.3459	CRYO-EM STRUCTURE OF THE MAMMALIAN E-STATE ATP SYNTHASE
s	Blugr2_3356	109	AGLMQKTVKVQVGVQQWNSHIKKYFNRRRNHLVHDPNDSVRIGDIVAISAGSRVAKHVRHVVTKIIAPFGVPIEERPPIPTIEERNAAKEEKRRLKQERSEKKLSNKLL	s	s	s	Ribosomal protein S17(Pfam);Nucleic acid-binding proteins(SUPERFAMILY);G3DSA:2.40.50.140(Gene3D)	0.761		4qcoQ00	0.6071	OB fold (Dihydrolipoamide Acetyltransferase, E2P)		d2j00q1	0.6006	Nucleic acid-binding proteins		5wnpQ	0.6081	CRYSTAL STRUCTURE OF 30S RIBOSOMAL SUBUNIT FROM THERMUS THERMOPHILUS
s	Blugr2_6788	113	FMLLPTQYARRGISTSQVDMISSVSLSDQETKTELLPRTTTLLHFAAFTMGPVHTVYAHTITETLYLECHGHSQLITKNIGGPGPVVFQTTTVTDARPTTTTMLQCMTPESKV	s	s	s		0.428		5lhyT00	0.3179	OB fold (Dihydrolipoamide Acetyltransferase, E2P)		d1lnla2	0.2915	C-terminal domain of mollusc hemocyanin		1je3A	0.2962	SOLUTION STRUCTURE OF EC005 FROM ESCHERICHIA COLI
s	Blugr2_5587	115	HPTSQDETIISKRALGAKLHRLPFVVAASKQQYICGNARLDYHKVIHYALSQCPGLRMSVHTYESDLPLQRFVIGLHGRLGTYRVKVRRSLTHCSVGKVYRRKGSRDIDCDIAVK	s	s	s		0.366		2qg7E01	0.4851	Phosphorylase Kinase; domain 1		d1ugic_	0.5044	Uracil-DNA glycosylase inhibitor protein		5kphA	0.5456	SOLUTION NMR STRUCTURE OF DENOVO BETA SHEET DESIGN PROTEIN- NORTHEASTSTRUCTURAL GENOMICS CONSORTIUM (NESG) TARGET OR485
s	Blugr2_5723	116	SPYSTLSHTEGGKGGKGGKGDDDGDDDGPQTCNDALQTLPKCALQCVVQPPIDAGCKSAADFACTCEHDTNKAITKQETPCVLDHCSLQDSIGALKAGRLICDLCNVPANDTDSYN	s	s	s	CFEM domain(Pfam)	0.666		2jw2A00	0.4975	Helix Hairpins		d2lfba_	0.4718	Homeodomain-like		2jw2A	0.4975	VALIDATION OF INTER-HELICAL ORIENTATION OF THE STERIL-ALPHA-MOTIF OF HUMAN DELETED IN LIVER CANCER 2 BY RESIDUALDIPOLAR COUPLINGS
s	Blugr2_3337	123	LYICPNGAHIDFAVNEQHIQNVRNLLLSNDNFITNQNRFLYKGDLMQNGNVRYQVSVQAEIYNTLTLQCSIIISNLWACLVTSSSDGPLEVSGVQMLQDNALVTSKWSLYGSFIERSSSARFG	s	s	s		0.239		2xniA01	0.4345	Thrombin, subunit H		d1gyga2	0.4041	Lipase/lipooxygenase domain (PLAT/LH2 domain)		6xh1A	0.4026	CO-CRYSTAL STRUCTURE OF HIV-1 TAR RNA IN COMPLEX WITH LAB-EVOLVED RRMTBP6.7 MUTANT
s	Blugr2_5257	123	STSTVSRITVRPSMQIPFVYNSPIVRRPFQVTRCYSASAALTEEEIQGRIVDLLKNFDKVTQLEKLSPTAHFYNDLGLDSLDTVEVVMAIEEEFSIEIPDKDADGIHSVDHAVKYILAQPDAH	s	s	s	ACP-like(SUPERFAMILY);Phosphopantetheine attachment site(Pfam);ACP-like superfamily(Gene3D)	0.574		1x3oA00	0.7015	Non-ribosomal Peptide Synthetase Peptidyl Carrier Protein; Chain A		d1x3oa_	0.7015	ACP-like		6yj4U	0.7855	STRUCTURE OF YARROWIA LIPOLYTICA COMPLEX I AT 2.7 A
s	Blugr2_1174	124	APLTTRQEPVVPLTTRHEPVVPLITRHELVDPNTQTMAEKRAADALTGLLGGAGGGDPLSALSGIAGGAGGAKGAGETAEAADADEAGAGAAAGAGNPLSALTGGAGGGDLLANLPIRRGTVQF	s	s	s		0.183		3lelD00	0.3239	Histone, subunit A,Histone		d1kx4d_	0.331	Histone-fold		3rejD	0.3313	2.55 ANGSTROM CRYSTAL STRUCTURE OF THE NUCLEOSOME CORE PARTICLEASSEMBLED WITH A 146 BP ALPHA-SATELLITE DNA (NCP146B)
s	Blugr2_3050	124	YVLQQRTLRDIRAIIRPDLAQAHSDYGLPIFWGRKDAGHGRSAWEARGVVDAILDDIINDGTHDGETDGQRDSKSSRIKKITPGQRWKEIDTSDQKTARYSSHSSLSRAERRKLIKSQILAAGE	s	s	s		0.204		6g2zA02	0.3173	Helicase, Ruva Protein; domain 3		d1zx3a1	0.3095	Ribbon-helix-helix		4nknB	0.3103	THE CRYSTAL STRUCTURE OF THE N-TERMINAL DOMAIN OF COMMD9
s	Blugr2_5920	126	VVPQCLLERHSSTATPRQSLRHGESSTHSSTSQNKKRNCSRSITSASPPHNLGLCLGLDASRDYEGVGGWELSQAQNERADRDLPWMQAMPSLELPGDYARRHHRNSKIDSTDSEHRVSTPSKQRF	s	s	s		0.162		1ht9B00	0.2859	Recoverin; domain 1		d1w8xm_	0.2979	Viruses and virus-receptor complexes		6zefD	0.2986	STRUCTURE OF PP1(7-300) BOUND TO PHACTR1 (516-580) AT PH 5.25
s	Blugr2_2824	127	AFLTSTRVLTPTTPSSLRILFIWHLFDFFTHTILESSFLYVCFFTSLSFEPDVHDASLVNYFRGDPERLYGAAYGSSWANRLWMVYAQADRRWSGADSSIVSLELLNVIVGGLWHCTFAMASPGVIQ	s	s	s		0.79		2dq2B01	0.5579	Helix Hairpins,Serine-tRNA synthetase		d1l8da_	0.5415	Rad50 coiled-coil Zn hook		1l8dA	0.5415	RAD50 COILED-COIL ZN HOOK
s	Blugr2_959	128	AFLVTDLISQELPEIRSCRVGLMNLFIQHTSCALSLNENWDEDVRTDMTNALDRLAPEDKAGNLYRHSDEGADDMPAHIKSALIGASITVPIRDGKLALGTWQGIWYLEFRAARHQRKLVATIQGELM	s	s	s	Uncharacterised protein family UPF0047(Pfam);YjbQ-like superfamily(Gene3D);YjbQ-like(SUPERFAMILY)	0.876		2cu5C00	0.8304	Jelly Rolls		d1vmfc1	0.8316	YjbQ-like		2cu5C	0.8304	CRYSTAL STRUCTURE OF THE CONSERVED HYPOTHETICAL PROTEIN TT1486 FROMTHERMUS THERMOPHILUS HB8
s	Blugr2_3876	130	ADVNIDYMCSTKVTFDGWKIQSKLSQMNGYYHTTLLQCKHRGPCIRKNLLKLVWQIRKFKREPNAQVPDGTLELSLPLKTVEEGRNRTPRKNRITYQIVARCSGSIPCQEIHVTEKAPGKKSPEIICSKM	s	s	s		0.25		4h63Q04	0.4682	Aspartate Aminotransferase, domain 1		d2z15b2	0.4358	BTG domain-like		5cw7F	0.4569	CRYSTAL STRUCTURE OF THE PAAA2-PARE2 ANTITOXIN-TOXIN COMPLEX
s	Blugr2_5531	130	YVLVPVWKRYRDRYNSYLPLSAISSQTNSLRQRTQEAFIENFVPTTWRSRLHGRYQASTDEGSDFDEDDGEELYEVESNRREEISLVAQSGRIENRRRLSRDLEEGFKDDSDSDSGNYNYLRQQTRVGIR	s	s	s		0.201		3s84A01	0.3902	Single alpha-helices involved in coiled-coils or other helix-helix interfaces		d4cr2u2	0.3574	Proteasome regulatory subunits coiled coil regions		4li0D	0.39	CRYSTAL STRUCTURE OF GDP-BOUND RAB8:GRAB
s	Blugr2_4999	131	VKLPWSLKLRDDGGGYYEQPDTPSPTGGYGYPSDGYPSPTGGYGSPEGGYPSPTGGYGSPDDGYPAPTGGYGSPDDGYPAPTGGYGSPDYPSPTGGYGSPSYPAPTSPGEYPSPTGGYMYGASANKRSLRI	s	s	s		0.167		4uleF01	0.2916	Structural Genomics Hypothetical 15.5 Kd Protein In mrcA-pckA Intergenic Region; Chain A		d3u5ge_	0.2761	Ribosome and ribosomal fragments		4kzyE	0.2918	RABBIT 40S RIBOSOMAL SUBUNIT IN COMPLEX WITH EIF1 AND EIF1A.
s	Blugr2_943	131	APLNINLGAYSPALVVGDGEISFGGAEGEASAEGIFNTLQGSGTTGVAAGEAKGSAKGDGLDDTVKKAGGEKATKKVKAAAEKRAEKRDMAGFTAALNYADAALNKGPIIDLGTGGGGSGVGITVKPGVVA	s	s	s		0.294		1hk4A06	0.3143	Serum Albumin; Chain A, Domain 1		d2f66f_	0.3337	Endosomal sorting complex assembly domain		3fxdB	0.358	CRYSTAL STRUCTURE OF INTERACTING DOMAINS OF ICMR AND ICMQ
s	Blugr2_3424	133	APDTPRAPDAPGAPGAPGPPGAPDTSITKTRTSTATRTRTITVSMVSSVIATVSMNRTAPVNTGAFPAWTTPSATNTNIAQNTNPAGGFARNSGTGSSPQTTQKLIPEGNAANVRGNEGLVGIAGILAILALW	s	s	s		0.137		3ifqD00	0.2379	TCF3-CBD (Catenin binding domain)		d1ydua1	0.2583	At5g01610-like		6q41B	0.3497	ATOMIC RESOLUTION CRYSTAL STRUCTURE OF A BAA COLLAGEN HETEROTRIMER
s	Blugr2_5553	137	RVNILIARTEANGPKRPPLRWSPSLARAAHTWAAHLAATDHLQHSSGSGQGENLYCSLGQSDVSFSDAVASWASEKPLYHGEHIPDGDFEAYGHYTQIIWPSTREVGMGMARSASGWTYIVARYSPPGNYLSQTPWQ	s	s	s	Cysteine-rich secretory protein family(Pfam);CAP(Gene3D);PR-1-like(SUPERFAMILY)	0.888		5vhgA00	0.8102	Pathogenesis-related Protein p14a		d5vhga_	0.8102	PR-1-like		5vhgA	0.8102	CRYSTAL STRUCTURE OF PENTAD MUTANT GAPR-1
s	Blugr2_1757	139	IISDTPSPIVVVLSGSMEPAFQRGDLLFLWNRNIFEETKVGEIVVYSVKGKEIPIVHRLVRKFGTGPDAKILTKGDNNAADDTELYARGQDFIERKDIMGSAVAYMPFVGYVTILLSEHPWLKTAMVGIMGLMVILQRE	s	s	s	LexA/Signal peptidase(SUPERFAMILY);Peptidase S24-like(Pfam);Umud Fragment, subunit A(Gene3D)	0.767		3omcB02	0.4445	SH3 type barrels.		d4a19f_	0.4948	Ribosome and ribosomal fragments		2hqxA	0.444	CRYSTAL STRUCTURE OF HUMAN P100 TUDOR DOMAIN CONSERVEDREGION
s	Blugr2_2780	139	YWSHDNGASCFGNIYRPHHLQGTIREAMYDYNGNFRPIQDHSFRELKYTPRSDGVWYLLPLGTVYNGVHDTSDPTKNAIAVDSNYNLQMVLLVRQLAPTSGFLYKAHVTSCVKIGGDASDFQDVGYDEDDYNDDDEDED	s	s	s		0.263		3cykA00	0.3883	Immunoglobulin-like		d5llvd_	0.3911	Transthyretin (synonym: prealbumin)		5kipC	0.397	ASYMMETRIC UNIT FOR THE COAT PROTEINS OF PHAGE QBETA
s	Blugr2_5578	139	QVKPINCAGYLYHDERIAKVYVKAKNAMENWESAENQKTAHKHPFESYWHRIHGTRAEKEKYTSRAVIVPLHGKLHFGSEAYIVMDKATGGWVAKNFVIFGQDKRFHDCYAVYVTKEGKEIDGMARMLSFLENQEHAKL	s	s	s		0.409		6aqrA01	0.4836	Herpes Virus-1,Zinc/RING finger domain		d4mmja_	0.4254	RelE-like		5cukA	0.4667	CRYSTAL STRUCTURE OF THE PSCP SS DOMAIN
s	Blugr2_5569	140	HEAHTLRPTGRKSTPLTPENMDEFSYHLLQCDDKYYSKEKVEDAYKLACNQKLLSYQDVETNNNLISVHENSFAQEYNFPKNSEMVRFHNPKGHLLSAIFTPQSTYIVFKFFSGHNKHCDYLGFVYLNSDNRYEICDEFP	s	s	s		0.45		3wr2F00	0.5013	Nuclear Transport Factor 2; Chain: A,		d3wr2f_	0.5013	Microbial ribonucleases		6fmbA	0.5025	CRYSTAL STRUCTURE OF THE BEC1054 RNASE-LIKE EFFECTOR FROM THE FUNGALPATHOGEN BLUMERIA GRAMINIS
s	Blugr2_5405	142	TLYFIRTSRRRRALARQQILPMHENSHSMNSYHAGRQQRSKYNSEKHFSMYSEKSLPGNSFDSSSESIPEIRITFPDEQDEAGRRKSGRVVVVRVGETGIGLEPLKPEDQLPAYEENSGGRFHCVDMDRIGGLKEKSDWYQK	s	s	s		0.223		4ldtA01	0.2926	Phosphorylase Kinase; domain 1,Peptidase C65 Otubain		d5nl9a1	0.2876	Winged helix DNA-binding domain		6pzkB	0.3114	CRYO-EM STRUCTURE OF THE RESPIRATORY SYNCYTIAL VIRUS POLYMERASE (L)PROTEIN BOUND BY THE TETRAMERIC PHOSPHOPROTEIN (P)
s	Blugr2_1310	143	LPRRSLDNDAIDTAIILPLPDITPMPNEPDQNLPQEGYSLLIGVDKDSDSIDIRRLQGVERRFLYRCSKCQMVIGYEIVQGRDVDMIDDNDNDGSNMGTQPIYYGKILYILPGGLMTTEVMVGTTKITVAQVQIGPTVAAALE	s	s	s		0.654		3eqtA00	0.4267	Metal Binding Protein, Guanine Nucleotide Exchange Factor; Chain A,RIG-I-like receptor		d2qfdc_	0.4239	RIG-I C-terminal-like		3eqtA	0.4267	CRYSTAL STRUCTURE OF HUMAN LGP2 C-TERMINAL DOMAIN IN COMPLEXWITH DSRNA
s	Blugr2_4055	147	SSSGAPRSFSVLDFTTFAPAAGNPVPASIHFKLNDDRANSSTIICSASGNVIGSLQTCRDRNVTFLYEDDYLDINETYLDLLSNETRQVSGGVDIIGYCYPSQPPQPNGYGTECLTYTGQVSGVFSEDPSEEGIHRKRRDGTDGEKR	s	s	s		0.792		3v0rA01	0.6906	AOC barrel-like		d1swfa_	0.4771	Avidin/streptavidin		5xmzA	0.7141	VERTICILLIUM EFFECTOR PEVD1
s	Blugr2_5140	148	ESSPLDQVSTAHVDEHILHGEATAAKLENSTLKAELGRSAWMLLHTMMAKFPDKPTPEDSEALTSYIHLFARLYPCGDCARHFQQILKQYPPQVASRSTAAVWACHVHNQVNKRLKKELFECSKIGDFYDCGCADSSPSAKNQSQEEH	s	s	s	Erv1 / Alr family(Pfam);FAD-dependent thiol oxidase(SUPERFAMILY);ERV/ALR sulfhydryl oxidase domain(Gene3D)	0.776		1jraC00	0.796	Four Helix Bundle (Hemerythrin (Met), subunit A)		d1jrac_	0.796	FAD-dependent thiol oxidase		1jraC	0.796	CRYSTAL STRUCTURE OF ERV2P
s	Blugr2_7028	150	FPADQQSRSNNAASIAVPNLPTIPTVPEVPPTRTNNAPRSIFDPSTLVAPLGHDKAPKAPDTPEVPDKKKKEPINVPSFPNFPTVPDVPSMPNQASSKRPGGGHTISIPDIPEIPDIPEVPKVPKFPSTPAKPSTPSSSSPSTPSSTPSD	s	s	s		0.167		1ztmC04	0.3068	Helix Hairpins		d1kn7a_	0.2599	Inactivation gate of potassium and sodium channels		6q41A	0.3071	ATOMIC RESOLUTION CRYSTAL STRUCTURE OF A BAA COLLAGEN HETEROTRIMER
s	Blugr2_4214	151	NPSIQSVTNTNIYADSFSPVLREVSSTSTPLAGFTDIKCESCTVRPEMADANCAMVFQPDTIVHASMWKPRGSLICPRRASPLNSQHTKSKPSFVEKQNNHSKPTQRRTPDLSTDKVKLSPDINLQPPDREARVESILALGVAMGFLLCLA	s	s	s		0.139		3cxhS00	0.3196	Single alpha-helices involved in coiled-coils or other helix-helix interfaces		d3cxhs_	0.3196	Ubiquinone-binding protein QP-C of cytochrome bc1 complex (Ubiquinol-cytochrome c reductase)		3cxhS	0.3196	STRUCTURE OF YEAST COMPLEX III WITH ISOFORM-2 CYTOCHROME C BOUND ANDDEFINITION OF A MINIMAL CORE INTERFACE FOR ELECTRON TRANSFER.
s	Blugr2_650	152	TTFSIGPSDTTATICGAQPVLDACIASTSAIANACLTTDYNCLCQKYTDVLTCFNVCPNDARRSATLSSQSAYCSNAYVYSSSTSSAISRPVSATTTSLSTTTAVSHTTEPIAEKTTSATTTAAPTSTSGSSAQKVVLNGVFLLGAGAIALL	s	s	s		0.377		2crbA00	0.4599	Methane Monooxygenase Hydroxylase; Chain G, domain 1,Phosphotransferase system		d4zeya1	0.4453	MIT domain-like		2v6yB	0.4761	STRUCTURE OF THE MIT DOMAIN FROM A S. SOLFATARICUS VPS4-LIKE ATPASE
s	Blugr2_714	152	KSLQKRTLLYNCDGVHFNRDQIMQADPERCVSPINNSGHEAYRKESKQVKDYSNSGAREQTIVRPLYRSTKIDYGDYNDRKYSVTFSWIPDTHFCRIIDVYFYDEFNQRVKCYIRKEAASFRMPDPRISSSHFRAKTDFSGAPPIRGFGLID	s	s	s		0.469		5gy6A00	0.4818	Nuclear Transport Factor 2; Chain: A,		d5gy6a_	0.4818	Microbial ribonucleases		5gy6A	0.4818	RIBONUCLEASE FROM HERICIUM ERINACEUS (RNASE HE1)
s	Blugr2_3128	157	LPSDKHLKRALDGHNVEYTMPRMSVQSNPEKEFRILRRDDKENSESMNDLVRTYSITPTGEHTDSLHKTSKPSNRLTRVMSEGLPGKHVKRGLHKHFIDRPHLGHGPPHLHHRVMSRLGRLLPHHGAFHPHHWVHRPPHHHHHPHHHHVNLRHPGRP	s	s	s		0.102		6hbla00	0.2447	Jelly Rolls		d4o4ua1	0.2384	Handle domain of Transferrin binding protein TbpB-like		2n0aG	0.2818	ATOMIC-RESOLUTION STRUCTURE OF ALPHA-SYNUCLEIN FIBRILS
s	Blugr2_826	162	YPSSEGIRDLPLCAKQCAAQIHAAMSGCPLANKNCACKFLDSYTFCAISHCQGLDLAPAVRAPLQAFIPEVVLANDDLEIICVNGKTRTEKHPTSKTPSLVGHGMVMTLGKNGGLDAVVEELDESSNLGEDIHVNIADSNNETAKDDVLILKNKIVGPGNSG	s	s	s	CFEM domain(Pfam)	0.461		2o5hB00	0.3809	NMB0513-like		d1pp8u_	0.4151	Winged helix DNA-binding domain		1pp8U	0.4151	CRYSTAL STRUCTURE OF THE T. VAGINALIS IBP39 INITIATORBINDING DOMAIN (IBD) BOUND TO THE ALPHA-SCS INR ELEMENT
s	Blugr2_242	162	DITMIGLQNAGKTSLLRILAGGEFTLESVPTVGFNMKRVTKGHVTLKCWDLGGQPRFRTMWERYCRGVNAIVFIIDCADSEAMPVAKEELHALVERPSLKGIPLLVLGNKSDLEDKLSVDELIEILDLMSISDREVSCYGISAKEETNLDAVLQWLVARAGK	s	s	s	P-loop containing nucleoside triphosphate hydrolases(SUPERFAMILY);P-loop containing nucleoside triphosphate hydrolase(Gene3D);ADP-ribosylation factor family(Pfam)	0.869		1zd9A00	0.9541	Rossmann fold		d1zd9a1	0.9569	P-loop containing nucleoside triphosphate hydrolases		1zd9A	0.9541	STRUCTURE OF HUMAN ADP-RIBOSYLATION FACTOR-LIKE 10B
s	Blugr2_1077	162	EEGQLCVCSSLCYLSLRLSSTLSSSLAQAALCTVLLFYFVTSKIIDILPLMNSHSAQYLPMEFGHIFYVTFYPQKIKMVAMEAACAGKSLKKTCTLSQARPRHWDHTRCAYSSISYFFVTLEANLIKSFFSVSGAGYAPENYRMTSPLWSRVGDEEDFDPTA	s	s	s		0.274		4n6bD01	0.3917	serine acetyltransferase, domain 1,serine acetyltransferase		d2g77a2	0.386	Ypt/Rab-GAP domain of gyp1p		1o9kD	0.3784	CRYSTAL STRUCTURE OF THE RETINOBLASTOMA TUMOUR SUPPRESSORPROTEIN BOUND TO E2F PEPTIDE
s	Blugr2_6899	162	SKSEVEIQIDHAVECERRTQKGDKVYVHYRGSLKDGGKEFDNSYDRGKPLDFVVGEGHVIKGWDQNLMGMCIGDKRTLTIPPEFGYGNSKVGPIPASSTLVFITELVGIQGVDAPEVKASSSAPNIVDKVAESVKTAASEAKKVAEAILVDAVDGDQEHMEL	s	s	s	G3DSA:3.10.50.40(Gene3D);FKBP-like(SUPERFAMILY);FKBP-type peptidyl-prolyl cis-trans isomerase(Pfam)	0.681		5j6eB00	0.75	Chitinase A; domain 3		d5hwca1	0.7477	FKBP-like		6tz8F	0.7508	CRYSTAL STRUCTURE OF CRYPTOCOCCUS NEOFORMANS CALCEINEURIN A-CALCINEURIN B- AND FKBP12 WITH FK-506
s	Blugr2_1746	172	FSATAHTEESKVFTSTIDGKIRSVKGNLLEASRSRACQRIRNMDLRDHITKIPLEFDIEEYQKYMIGHPHHKISNIMFPGSQSKRILYRTKITELGEYFIQMTKNPSISFYLVLDQDCSLRSVYKAEVIIVSSSNSFKQQFKTTFFEVQQFDDNERQEYPVVNFMRYKLKIS	s	s	s		0.239		3hs9A02	0.4109	TATA-Binding Protein		d2g30a2	0.4172	Subdomain of clathrin and coatomer appendage domain		1vjhB	0.4053	CRYSTAL STRUCTURE OF GENE PRODUCT OF AT1G24000 FROM ARABIDOPSISTHALIANA
s	Blugr2_1925	173	RILPRNSGFPGINSTTNAFLMPPVNAANVGPCMSTLPDRAAAHTQITSYNYSDIADEVAVPTRKRVLIDVRRESELTASGTIPGSLHIPLHLVQEALARTEAGNSGPGLRFPQKDVELVFFCRSGLRSAQAAELAMLAGWNKVGNYVGSWLDWEKRGGKIERIEADADAEPRG	s	s	s	Rhodanese-like domain(Pfam);Rhodanese/Cell cycle control phosphatase(SUPERFAMILY);Rhodanese-like domain superfamily(Gene3D)	0.638		3tp9A03	0.6989	Oxidized Rhodanese; domain 1		d1gn0a_	0.6642	Rhodanese/Cell cycle control phosphatase		6k6rD	0.6922	CRYSTAL STRUCTURE OF SACCHAROMYCES CEREVISIAE SINGLE DOMAINSULFURTRANFERASE RDL2
s	Blugr2_674	176	RNGGMDEEKGGEMIQSESRITPSHALAEQRGAAGGEAADDKGAVSAVGGAVAKHNRNINCNNKGSSISISQTSPTPRTSLRLYLVQPSLPSPPDRHTLDAICAPADLCHRPPRARLPLPQKGAGDGALDSQAASGLGSSANKPDQRWWRSFDSRTPHIPPPIADPFTRPSSLRFAR	s	s	s		0.19		1b9yB00	0.289	G Protein Gi Gamma 2,Transducin (heterotrimeric G protein)		d1b9yb_	0.289	Transducin (heterotrimeric G protein)		1b9yB	0.289	STRUCTURAL ANALYSIS OF PHOSDUCIN AND ITS PHOSPHORYLATION-REGULATEDINTERACTION WITH TRANSDUCIN BETA-GAMMA
s	Blugr2_1143	181	SDEPNIALRVFVQPICSIPAQPVEVANVVIQLPFLEAEILSYETPDISSLTCDENLQEAKHLRVGIYDPLTTTWTSSTSITSSVTFTKGYSPIMVLNLNKNLKVVSVSIKGHRIDAGQTRNFGPKLRIISMKSGVRPTLLKPIVLKEGQSEETIPEKSFLQRYWWVLLAGVILAMSAGGSE	s	s	s		0.665		1rlbA00	0.3959	Immunoglobulin-like		d1rlba_	0.3959	Transthyretin (synonym: prealbumin)		6ww7I	0.5503	STRUCTURE OF THE HUMAN ER MEMBRANE PROTEIN COMPLEX IN A LIPID NANODISC
s	Blugr2_6194	181	NLVPSQKYDCGTEVSFSTAQIERLQKKMLKTYVKVIYPCNGRKYCLSKRIRSAFYQGREYEYYSFFQPSNGVKNIESSLKPLVKHPEQKRYRYYLIVQYHPDKQYKIKGVIKRSRRNPHWERVCIALKDSSPAQNISDSTIEGSSSKFSNDMPGKPLTRRGSKEPKPQMTSLISPGLTSRD	s	s	s		0.309		1f51D02	0.3659	Heat Shock Protein 90,Sporulation initiation phosphotransferase B (SpoOB)		d3cgyc_	0.3629	ATPase domain of HSP90 chaperone/DNA topoisomerase II/histidine kinase		3fhkE	0.3759	CRYSTAL STRUCTURE OF APC1446- B.SUBTILIS YPHP DISULFIDE ISOMERASE
s	Blugr2_3278	181	LKGPKITSKVYFDILHGEKELGRIVIGLYGGTVPITAENFRALATGEKGGDLTFEGSTFHRVIKNFMIQGGDFTKGDGTGGKSIYGDKFADENFKLKHSRKGLLSMANAGKDTNGSQFFITTSTPGYLDGRHVVFGEVMEGYEIVEKIEDVPKNGEKPKEAVKIAKCGELPVAEEGIHVEL	s	s	s	Cyclophilin-like(SUPERFAMILY);Cyclophilin-like domain superfamily(Gene3D);Cyclophilin type peptidyl-prolyl cis-trans isomerase/CLD(Pfam)	0.922		3ichA00	0.9645	Cyclophilin		d3icha_	0.9645	Cyclophilin-like		3ichA	0.9645	CRYSTAL STRUCTURE OF CYCLOPHILIN B AT 1.2 A RESOLUTION
s	Blugr2_1038	181	NTLTQKEISHITSTYITSASDSSKGSITLSYATIVSPSINSETTLSPTSRAIPALTTSHSIQPSYLFSPTTAKSSVTTASSFHSRVFRTTTIRISWLIPPVTSSSSGNVLSFSSPSNTAFNSELGNSSSAYTSFINVSSQVSSGAIGSPRSHNPIISSSADRLAASYQAFTFLTIGLLSFA	s	s	s		0.172		3fr3A02	0.2569	Glutathione S-transferase Yfyf (Class Pi); Chain A, domain 2		d1g6ya1	0.2681	GST C-terminal domain-like		4ynhB	0.2555	STRUCTURE OF THE C. ELEGANS SAS-5 IMPLICO DIMERIZATION DOMAIN
s	Blugr2_5899	182	RYFVYPNFVSSSPSSQQQQSSRRLRAREADIERVQQMFPQLARRSIMWDLQRNGGNVAATTERILSGRGLDTPPPSFQPILPNPPPQPSSANAPETSTSPNLITRYNLAAKITEKPPPGKVADELLREKQSSVPAWSANKADRQALLQRRREEMILAARRKMEARVAAEEAAAQRSPSTELK	s	s	s	CUE domain(Pfam);G3DSA:1.10.8.10(Gene3D);UBA-like(SUPERFAMILY)	0.371		2py8A00	0.3981	Non-ribosomal Peptide Synthetase Peptidyl Carrier Protein; Chain A		d2py8c_	0.4126	RbcX-like		2py8C	0.4126	RBCX
s	Blugr2_2206	186	ELSEVQDIQLTQVPIELEVQWENKHMAVEEHHVHEFDRPSFFALHDYDSNGHWDIYEILKTYGMDDPSARDVPEMKKNEITRTILALVDKNANNIIEKSEFLEFEGALPEFGLGPGHHWDMETEYEIHHWEKYHDENTKEEDLTHQEDIEHFRLHDELEDEALRQAGLDKLTIVEQNIPAKFKRNN	s	s	s	G3DSA:1.10.238.10(Gene3D);EF-hand(SUPERFAMILY)	0.759		4i5jA02	0.4167	Recoverin; domain 1		d5joja_	0.4284	EF-hand		5jojA	0.4284	CALCIUM-LOADED EF-HAND DOMAIN OF L-PLASTIN
s	Blugr2_2755	188	INAHATTREQVTVCDIHNIHSTSCTEHYSSLAVKHVKLPQPDHEIEYLAKGKTSVHQCKGAEYTALQVSEGLQKACTNLKKWKSKSSKKGLRRFSRQKKDKRYGGLRRLRRCARKQLKLKNKKNNFIYRLRTVPEADYKNGFTKISIVLNENCDLIDVVAIKMRRSRIQLSSEEKYKPKYSRCKYVKN	s	s	s		0.415		3agfB01	0.3847	Beta-lactamase		d3e2xb_	0.3526	beta-carbonic anhydrase		2opdA	0.3673	STRUCTURE OF THE NEISSERIA MENINGITIDIS MINOR TYPE IV PILIN- PILX
s	Blugr2_2679	188	RPIHQTARRQYSSGQHAQPNTGSDAMWAAGAVLVTIPSCWYLLSNKPKTSNHNHHDEEDTEVVTSEEEIEKDVESESAEEESRKAHESGIEADKPESIETEKPNHVNDEYDTSIQTPTKVNTDGREGIKHKSDTLTDEENSTLKNETDEDTSISAAQELSNMNEISDHIKENETQLAETKPKSADDSD	s	s	s		0.199		2qdjA02	0.2877	Helix Hairpins		d5gthh_	0.2728	Photosystem II 10 kDa phosphoprotein PsbH		6g2jM	0.2847	MOUSE MITOCHONDRIAL COMPLEX I IN THE ACTIVE STATE
s	Blugr2_1808	189	FISHRAVHEFTVKLIKLHDKLLIDGVNDPFSFERPANTAEILPLTATRPRDVSARAEEEAVIAVNTIVHSLRDALEMAPPSSADTVGGAEAYAEFYQMVAATVRFLYVLQEAQVAWNWSSGRLGAKLAVLQQLWASRKGNSYRLSFVEQQIYLYKPIPVQFGKHELLLRNVEIIEYLNDLTDLCGGQTL	s	s	s		0.819		2x68A02	0.5372	Methane Monooxygenase Hydroxylase; Chain G, domain 1		d1t98b2	0.5229	MukF C-terminal domain-like		5fb7B	0.7095	LIGAND BINDING DOMAIN 2 OF PENICILLIUM MARNEFFEI MP1 PROTEIN COMPLEXEDWITH MULTIPLE ARACHIDONIC ACIDS
s	Blugr2_1082	194	RSIQLRDNEITSAQLLQVAPGSDSCPSPSDECATSAQAAPFLNAAMSKYSINSLSEQASILALIAFESGNFKYNINHFPGNPGQGTRNMQSASFNLQYVKSIPELASQTTFTSTDGLNSDQLNQIRALVLPDDYTWASAAWFLTQQSACADARRTLQASNGDEGFTAHMRCVGISDINESRMAYWRAARSALGA	s	s	s		0.906		1wvuB02	0.6761	Lysozyme		d3hbha_	0.6829	Lysozyme-like		5h7tA	0.6896	A GH19 CHITINASE DOMAIN FROM THE CRYPTOMERIA JAPNONICA POLLEN (CJP-4)ALLERGEN
s	Blugr2_2728	196	KMRRQGIKRHERVTVRKWYSDQRLRLTQMDCISCLTNQYHRQLRQATVSVSLSDHFQYLDVPTSRRYPNACAHHNGLYLNKSHSSGNKPDILLVKATKISPRLNFPLGGYKSSKCVIASQNKCAKVKQEACLISQLNRRRLYRLSAVCDKEDIYNMDQKGLFCKWPISARLGTKKDESGISVVVCTNATDNDRLPL	s	s	s	Fission yeast centromere protein N-terminal domain(Pfam);G3DSA:1.10.10.60(Gene3D);Homeodomain-like(SUPERFAMILY)	0.312		1f4kA00	0.3128	Arc Repressor Mutant, subunit A		d1sd6b_	0.3428	Winged helix DNA-binding domain		1sd6B	0.3428	CRYSTAL STRUCTURE OF NATIVE MECI AT 2.65 A
s	Blugr2_3749	199	QEARNGSWVGPTAHAISPPALRPSPTSYTTSTVYTTTVYTVTSCAPVVTSCPERGSLVTKTISLYTTVCPVSSALPHAAAAEATATAFGVSTLETTIVATLTACPPAVPNCDLGRETSSVSTYTTTYAIGGPTAAHHSAPAQGTGALSPHHAMSPKGNVTLPHAPKVSTVSAATALASRSLLVVVGLAAAAAATACFQL	s	s	s		0.272		4tsyC00	0.3278	Mutm (Fpg) Protein; Chain: A, domain 2		d5jtpd_	0.3181	SecB-like		4tsyC	0.3278	CRYSTAL STRUCTURE OF FRAC WITH LIPIDS
s	Blugr2_615	203	LYFFVDGNHPKCFFEELTRGTLVVGHYTAEEFDPQTQKWEKHDGLTNYISVDEIFDNDHRVVSQKGPSSGRFTFSSADSGEHRICFTLSSNSGKTGWLTTSNPNGGIKLTLDLAIGHTSSLEHAEKGKILHIVQRVKELKGRLQDIRREQIWQREREAEFRDQSETTNARVVRWTLIQLLVLGVTCTWQLSHLRNFFIKQKLT	s	s	s	emp24/gp25L/p24 family/GOLD(Pfam)	0.562		3hnwB00	0.4641	Single alpha-helices involved in coiled-coils or other helix-helix interfaces		d5ov7e_	0.4881	Stathmin		5cj0B	0.4688	CRYSTAL STRUCTURE OF AMINO ACIDS 1631-1692 OF MYH7
s	Blugr2_3427	206	SDIYPPGGSLSKLAKSLQIRNKASELQAIISVEGYTLVNFSLDKTFDEYNLKLNGTIEPRLQAILAYLKQNHPNISIIPTIPPRVPDLHEEPKINTTCCPVPGQNFATWAGPRATWNGARYLSSINGTASLPAHSCARVSCSYGSGIFTCNGGDETLNPMFSRVTNLTSSVLKHCVIRPGENNARVCGQAFDDSSHLSVVIQGDYC	s	s	s		0.599		3g4sR00	0.3429	Ribosomal Protein L22; Chain A		d1kvd.1	0.3861	Yeast killer toxins		5k81A	0.3439	CRYSTAL STRUCTURE OF A PRIMATE APOBEC3G N-TERMINAL DOMAIN
s	Blugr2_257	206	GVAHSSDEISVVSDDNSVAASIDKRHAIVPPPTFNNTSPFNDTDASKPPVSTPEPCGKVVDVCPEASKDAASDLSKITHKKYRCDIAVFHQSQVEAAAKKGCEINKSKWKLLLSPLQLSPSKFHLLEDGNVAPPVEKEKLEGPFFIFPLMTSAETYKWGPQGEFRVLFNEKCQVAGVVHKKTSNKCEKNRCSIFKKHVTYERCATE	s	s	s	Microbial ribonucleases(SUPERFAMILY);Microbial ribonucleases(Gene3D)	0.531		1rmsA00	0.5917	Nuclear Transport Factor 2; Chain: A,		d1rdsa_	0.5919	Microbial ribonucleases		1rmsA	0.5917	CRYSTAL STRUCTURES OF RIBONUCLEASE MS COMPLEXED WITH 3'-GUANYLIC ACIDA GP*C ANALOGUE- 2'-DEOXY-2'-FLUOROGUANYLYL-3'-5'-CYTIDINE
s	Blugr2_1620	213	GGDILSTPTPLREANAKTISEFERDYLPLDSDWKNWVHPQTGLTYQMSLHSSASLSPQDFDSCFNLIEESSAENYQKSLVGWRPDSKRMEMQLLDLKYILVKHNDQTEGFISFMPTMEGGKFVLYCYEIHLSVPLQRTGLGSRLMQLLDTIAASIPTTEKVMLTCFVRNTHAMGFYDKLGFKIDSLLTPPTKQLRNGTIIKSDYVIFGKDVQR	s	s	s	G3DSA:3.40.630.30(Gene3D);Acetyltransferase (GNAT) family(Pfam);Acyl-CoA N-acyltransferases (Nat)(SUPERFAMILY)	0.888		4ua3A00	0.8041	Aminopeptidase		d1wwza1	0.7038	Acyl-CoA N-acyltransferases (Nat)		4u9vB	0.8731	CRYSTAL STRUCTURE OF NATD (NAA40P) BOUND TO ACETYL COA
s	Blugr2_3274	213	ALAAPAAPLARNLANLATISDPKPPIALFGLSGTYASALYTAAVRSQTLESTARAINALKDLYIKDKKLATIMQTPTLSAQDKSAIVSELQKLIGEADKGNTFQNFLKTVAEYNRLGLMKDVCEKFGELMGTARGEVELVVTSATQLDSKTLSRLESSISKSQLAGQGKRLKIKNKVNPEIIGGLVIEISDRTIDLSVSSRLAKMDKLLTDNL	s	s	s	ATP synthase delta (OSCP) subunit(Pfam);F1F0 ATP synthase OSCP/delta subunit, N-terminal domain superfamily(Gene3D);N-terminal domain of the delta subunit of the F1F0-ATP synthase(SUPERFAMILY)	0.553		1sjpB01	0.4207	GROEL; domain 1		d1sjpb1	0.4207	GroEL equatorial domain-like		6zqmS	0.8167	BOVINE ATP SYNTHASE MONOMER STATE 2 (COMBINED)
s	Blugr2_2058	214	QTGDNLPECGKRCIDNMHKKATELGCADGDAVCLCKNANFAYGIRDCSTDVCGAEAAVPVIAYAVTYCNSAGAGGSGSGSPSGSGSNSMPGMSHTGSSDSIPATASATMSLGTGLPSAVTTSAIVTTITSGSEVITSTIGSTTVYHSSHATSMSSLVSSLSSAIESSMSMSSMTGTASHTSSSTTPSSTSSDNAARQTTYAGLAAAAGLAALFL	s	s	s	CFEM domain(Pfam)	0.34		2kkpA00	0.3298	DNA polymerase; domain 1		d2eyqb6	0.3187	TRCF domain-like		2kd1A	0.353	SOLUTION NMR STRUCTURE OF THE INTEGRASE-LIKE DOMAIN FROM BACILLUSCEREUS ORDERED LOCUS BC_1272. NORTHEAST STRUCTURAL GENOMICSCONSORTIUM TARGET BCR268F
s	Blugr2_6201	215	EKTEKVTPDFVKISPSIKSGVDCGTHVYTDLQLKKLAYNSLRFEKLVKQCTERTGCFKKLDYRSKFMGYVLNPHFSKQFYYIRARSTGGLLKGRFAKNNIVVVADDGNVVGVLTKDNSTWVNCPSRQKVGFISQEQVSDVQKAEQLMTSKSNAKSANGIKVAQTADMTKNYPAESDERSSVPRGASSPRGASSPRAAEKSAQDNVPTDPSTSGSN	s	s	s		0.426		3qcpA01	0.3715	Glutaredoxin		d1t57b_	0.3113	PK C-terminal domain-like		5mjeA	0.3298	CRYSTAL STRUCTURE OF THE HIGB2 TOXIN IN COMPLEX WITH NB8
s	Blugr2_1067	215	IYLRPHLPPVLAPIAITLPPSTHATLTTLSQSYSAPLRTDGDFEFHNVSPGSYLMEIYCHSHFFMPLRVDVLEEEEEVQVWTTFRGSDWENKGEAMAVTAEKRASDHGYSFPVKMLTKKEYLVERPGFSPLNLLKNPMLLMAGVTMAIVFGMPYLMDNIDPDIKAEFEESQKKSALNPATANPLQNFDAASWLAGSSGVAAKEPKLIKGTKGTIK	s	s	s	Protein of unknown function (DUF2012)(Pfam)	0.577		4aukA03	0.3215	Rossmann fold		d3ztdl_	0.3614	VHL		3ztdL	0.3614	PVHL54-213-ELOB-ELOC COMPLEX _ METHYL 4-(((2S-4R)-4-HYDROXY-1-(2-(3-METHYLISOXAZOL-5-YL)ACETYL)PYRROLIDINE-2-CARBOXAMIDO)METHYL)BENZOATE
s	Blugr2_466	222	RSLSFTYARTASTSSRATVPHQDLGVGEITGAEFKIEPLRRDGEDLNTIHQCRKRGTLESDLLMSTFAEAQLRHMTKEQLVQLDLFLDENDWDIYYWATQETPLDTQEATKSENESILSSSKSQDKVQEATDGISEEKQSQLESNTDAWRNGEPRSGEWPQTVGTFKPEYRPIPARWRNSEILTLLRTHVRSRSAGGTQENSNNSETKTGGGHGLHAPCIQD	s	s	s	Flavinator of succinate dehydrogenase(Pfam);Flavinator of succinate dehydrogenase(Gene3D);YgfY-like(SUPERFAMILY)	0.391		1w98B01	0.3588	Cyclin A; domain 1		d2cfob2	0.34	An anticodon-binding domain of class I aminoacyl-tRNA synthetases		2lm4A	0.5093	SOLUTION NMR STRUCTURE OF MITOCHONDRIAL SUCCINATE DEHYDROGENASEASSEMBLY FACTOR 2 FROM SACCHAROMYCES CEREVISIAE- NORTHEAST STRUCTURALGENOMICS CONSORTIUM TARGET YT682A
s	Blugr2_1027	224	AQSLPALNISLASHRPFSSVPSEDPKKKAQSILDTLPGNSLISKTAILSTTAGAAIYALSNEYYVANEETVVAFCLLSIWTAVFKFGGPMYKEWAESQIDKVKNILNSARADHTEAVKSRIESVKQLGGVVDITKTLFEVSKETAKLEAQAFELEQKTALAAEAKAVLDSWLRYEGQVKLREQKELSEKVIANVKKELQNPKVLQQILQQSILDVERIVQSKAQ	s	s	s	G3DSA:1.20.5.2210(Gene3D);Mitochondrial ATP synthase B chain precursor (ATP-synt_B)(Pfam);ATP synthase B chain-like(SUPERFAMILY)	0.396		3o0zB00	0.5521	Single alpha-helices involved in coiled-coils or other helix-helix interfaces		d2ocyb1	0.5218	Sec2 N-terminal region		6j5jB	0.6235	CRYO-EM STRUCTURE OF THE MAMMALIAN E-STATE ATP SYNTHASE
s	Blugr2_546	225	YPEITSPAAGTSLPGGVAFTITWIDSGEAPAIADLTSYQIFLHTGSNSNPQQIYEIGQGAFNAGNSITANVPVTIGGSIENAYFLSLVSTAAAGKTITSFSSRFTLTGMTGTFSPIVISELSKISGATGPPVVNNIAAPAAVADVAGAPLEEGEWAIPYNLQTGLTKYAPMQPIPPTAITATNIKPLWPTSSVEFASTYLPTPVQGAAASNPADDMQRFLNRWKD	s	s	s	Yeast cell wall synthesis protein KRE9/KNH1(Pfam);Ser-Thr-rich glycosyl-phosphatidyl-inositol-anchored membrane family(Pfam)	0.553		3oskB00	0.4393	Immunoglobulin-like		d2cbqa_	0.4455	Actinoxanthin-like		5xcrB	0.4402	CRYSTAL STRUCTURE OF P20.1 FV-CLASP FRAGMENT WITH ITS ANTIGEN PEPTIDE
s	Blugr2_6824	227	QETHPTTLIVCQSHEDFMESLHKNISQAFHEQPVEKTIGGSNLLIKSQIPSWEPQHGHDLLTPTIGQVAASQRTSVVFTPTLSHLRAFLAVFSHQNHPNYLPISESTDTKIIPSLVLFGLVDLHEESGQSNLQELGNTISGLVEAGQRTESKILLVEPLGLNNIVSSDIEDIDLERRGVWERRIPLLGSSVKYAGPFNEENERTGRTVEIKKVIEQWFEFVDHKWGN	s	s	s		0.712		5xynB00	0.489	Rossmann fold		d3hp4a_	0.4772	SGNH hydrolase		5xynC	0.5442	THE CRYSTAL STRUCTURE OF CSM2-PSY3-SHU1-SHU2 COMPLEX FROM BUDDINGYEAST
s	Blugr2_5759	229	KYGRYGNLAQEFLSTAAKDSPDALATFSLFPFDVHGAREYPDIEEIDAVIISGSKYDSFDNDPWILELVEFVRKILAQRRVRIIGICFGHQIIGRALGGDAIVGRGDNGWETSVTPLQLTSRGQEIFGRSQLKLNQMHRDIVYSCPEGTELLASSSRYEVQGLYIPERLMTFQGHPEYTADIISEVLHIRHDMGIFDDEMLSDALQRSKEPHDGYEVGRVFLKFLAGRV	s	s	s	Glutamine amidotransferase class-I(Pfam);Class I glutamine amidotransferase-like(SUPERFAMILY);Class I glutamine amidotransferase-like(Gene3D)	0.92		1o1yA00	0.7712	Rossmann fold		d1o1ya1	0.7773	Class I glutamine amidotransferase-like		1o1yA	0.7712	CRYSTAL STRUCTURE OF A GLUTAMINE AMIDOTRANSFERASE (TM1158) FROMTHERMOTOGA MARITIMA AT 1.70 A RESOLUTION
s	Blugr2_553	230	VDVQLAGTWASKSGSTLTGPSFYNPVNDVFIEPSHTGISYSFTEDGFYEEAYYRAVSNPTKPSCPKAVLQFQHGTFTQNSDGSLSLTPFADDGRQLLSDPCANRHSLYTRYNQSETMQKYQLSIDSYTKMKRLDLYQFDGTPVVPLYLAYSPPQMLPTITMNPVAKTNNKNRKRSIGSTGQWESIDLPLNKHATHIKRELQPSLVHSINPSLMWWGGLAMTILGGVAYLL	s	s	s	Chaperone for protein-folding within the ER, fungal(Pfam)	0.672		2zf3F00	0.4224	outer membrane lipoprotein receptor (LolB), chain A		d4o3ya4	0.4095	OMPA-like		3ebkA	0.413	CRYSTAL STRUCTURE OF MAJOR ALLERGENS- BLA G 4 FROM COCKROACHES
s	Blugr2_3922	230	QSVVTGMLGNATVVEDNPPGVTYTASLPSMNLSSQNNSRSNIMGSVSATANPDGIGVMFNVRFSNLPTTGGPFAYHLHVAPVPSDGNCTSALGHLDPFIRGEDIACNMSLPQTCQVGDLSGKHGKITSDPFEASYSEEFASTTTGLGSFFGNRSIVVHSSDKTRIACANFTLAGAVGDGMSNTTNGTYGNSTDGNGTDNTSPIQFEGNANHIGVTYVIALTTLIHLALMA	s	s	s	Superoxide dismutase, copper/zinc binding domain(Gene3D);Cu,Zn superoxide dismutase-like(SUPERFAMILY)	0.723		4n3uA00	0.7188	Immunoglobulin-like,Superoxide dismutase		d1p1vb_	0.6298	Cu		4n3uA	0.7188	CANDIDA ALBICANS SUPEROXIDE DISMUTASE 5 (SOD5)- CU(II)
s	Blugr2_3135	231	LPSDKHLKRAIDGHNIEYTMSRMSEQSNPEKEFRILRRDDKDVNQRLCVENSESMNDLVRTYSITPTGEHTDSLHKTSNPSNRLTRVMSEGQPGKHVKRGLHKHFIDRPHLGHGPPHLHHRVIFSPSPLGPPTTSSSSLSSSSSSPSSSSSSSSSSLSSSSSSSSLSSSSSSSPYESSAPRQTIVYTGTRLGVSYLRSFFIRRSWEVLFPSLITVFAKFDSNHGVRLKLDD	s	s	s		0.218		1pp9T00	0.2176	Single alpha-helices involved in coiled-coils or other helix-helix interfaces		d1vw4a_	0.2241	Ribosome and ribosomal fragments		5wsnD	0.234	STRUCTURE OF JAPANESE ENCEPHALITIS VIRUS
s	Blugr2_2581	232	IPVPRLASAISGTSDSGTEQRDDAKKAMLKAMRPLPTQHYWNIYFDRQQREQVEASNIMYTVTLDRLGSQIESVQDFWRYNNNTPVEQIKMRESIYLFKQGFQPIWEDRRNINGGSWTFRVPKANGPEFWTRVQLMAIGEKLQSCLEPDDQLCGVGLSVRFNSHLISIWHRDTSKRNSIDAMLRLVLEELPSELQPKPDNYFYKKHSDHAGFKAPMKPAVAPMQARIQTSVM	s	s	s	Eukaryotic initiation factor 4E(Pfam);RNA Cap, Translation Initiation Factor Eif4e(Gene3D);eIF4e-like(SUPERFAMILY)	0.776		4uecA00	0.7555	RNA Cap, Translation Initiation Factor Eif4e,RNA Cap		d5bxva_	0.7541	eIF4e-like		4uecA	0.7555	COMPLEX OF D. MELANOGASTER EIF4E WITH EIF4G AND CAP ANALOG
s	Blugr2_5056	235	KFNHRQRVKTQAKRERAEKDASQAKNPELYRHPSPFSTNQYWSEDILMGPRLARKNDRGWHKNRAHQIPEADEKTSCYAESMSKNSETPSTPTAMAELSRISLEGWNIQRYQRDDELLWGDHELPRTVPRTHETRTQNIPRSDQLSESDVYMIGLNNKIGVENPTPNYHIRNPPVNDLHPPVVSMSPLSIEETRWMIQPPPNAKLMEGKEIVNQSRSSSRNSFLRAGWDTTTLNR	s	s	s		0.271		1s70B02	0.2589	Serine Threonine Protein Phosphatase 5, Tetratricopeptide repeat		d3u5en_	0.2736	Ribosome and ribosomal fragments		1qhhB	0.2842	STRUCTURE OF DNA HELICASE WITH ADPNP
s	Blugr2_3843	236	QKDQVMIHVVKVGSSDGSLTYSPKKITAAAGEMVQFQFAGGNHTVTQSTFDQPCMPISMATPEVTGFFSGYMPVTGGSTNMPTYTIMVNSTMPIWIYCSQGKHCQNGMSMVINENTKANPARSLENYAAASAKSVGMQPGTGPTKSTPNAMTPGMNGGASSPSGAVPRPSGDAGGNIGGGGGGSAGGNGTKIGGGAGGSGPSAPSPSSPIASSASRLTNFTFLTLICAIGGLVFIL	s	s	s	Cupredoxin(Gene3D);Cupredoxins(SUPERFAMILY)	0.593		3cvbA00	0.4899	Immunoglobulin-like		d3cvca_	0.4907	Cupredoxins		3cvbA	0.4899	REGULATION OF PROTEIN FUNCTION: CRYSTAL PACKING INTERFACESAND CONFORMATIONAL DIMERIZATION
s	Blugr2_5872	236	EQWRQVWVLGKYEGTIEGSKKFSDGESTTWLINCVTSVPGCTFPRNLMLTESSVAISYNYTLKNNCSFNAACRLDKAAPSGDCVLTLQSGSSSSTRSTRVGSEVLTRTTMLVVAGPGETSTIDTSTTYTSTTISSTADSSTTTSCSSTADVSTSSSSTVINPSSDKKLPSFSQGSTIIFSPNRTGIAITGSVFDSRPVRTSSKDFPSPTTISKGDTIQNSISTVGALIIFLSILIQ	s	s	s		0.133		4akmA00	0.3708	Porin		d4akma_	0.3708	LAMP conserved domain-like		2y32B	0.3495	CRYSTAL STRUCTURE OF BRADAVIDIN
s	Blugr2_3627	239	SPPIAIVTKNVTSTVYTTKVFTSTTCNASGTCRYGHVSSTIIPISSTVIPHQNFSVPSSSMTTTSKTTILPTMSTNLPVITSYVPISSTTVNITKISTITSCTASDKKCSVTLTSSVVVPISSALPQPSNVVPTTQEPRKSHQASTTSYDATYTSFFTHTASLETDVISTATTLLEHTTIASIGTLVTPKENGNIQIGTETRAHKKPKPSTSVEARAAISRVTWSLSFVALGVIALVMW	s	s	s		0.154		5kj7F02	0.3044	Immunoglobulin-like		d2yoaa1	0.31	C2 domain (Calcium/lipid-binding domain		5bygB	0.2972	X-RAY STRUCTURE OF AAV2 OBD-AAVS1 COMPLEX 2:1
s	Blugr2_6624	240	QSLPVLHHDFLTAILATSSRSQPIVALAATVKHRLLSSDISGHTSPVLATTCPGLPSNLGDRHVQTSTLHHDVFVQVLDLHDIGRSTGDQIDLLEAERKGETKKGREIIRIVPDAEQEPATAATQSLDAPTTDQKKEKGPFRLVLQDSKGNRALAYEIKRVNNIGYPSTMSIGCKLWLRKGCKVARGVLLLEPTTVGIIGGRIETMDREWRTQREDRLRSSLQGLKTVAQEVENVSGRQQ	s	s	s	RecQ mediated genome instability protein(Pfam);RecQ mediated genome instability protein, N-terminal, subdomain 2(Gene3D)	0.754		4cgyB02	0.6076	OB fold (Dihydrolipoamide Acetyltransferase, E2P),RecQ-mediated genome instability protein Rmi1		d1mjea5	0.3906	Nucleic acid-binding proteins		4cgyB	0.6806	CRYSTAL STRUCTURE OF THE HUMAN TOPOISOMERASE III ALPHA-RMI1 COMPLEX
s	Blugr2_1642	247	DKGTVYKCTGATFSPQRELKDAQQACFKNLNNRVQVQNGVKDSRKDSEYRVVLTPQKRLPSPIRQEDRLEYIAEYRASTCELIHVFEVKKGLSKYCFKTSDQFSREKKQENLKTHEANRRQLIPCGNYMMEVSYLIRAATSGCKAFQEMQKGHHEPHIKALSMTKFPQSTKFYRPGTLYEWPFHPDGQLQKLGKNPGIYRIIIDSKCKIVGFHVLEHMDGTIKRGNLYCALNIPHGDSDIGQRHTGR	s	s	s	Microbial ribonucleases(SUPERFAMILY);Microbial ribonucleases(Gene3D)	0.501		4usuA02	0.3638	Alpha-Beta Plaits		d4ee8a_	0.3922	Prenyltransferase-like		5ynwA	0.3955	CRYSTAL STRUCTURE OF AN AROMATIC PRENYLTRANSFERASE FAMD1 FROMFISCHERELLA AMBIGUA UTEX 1903 IN COMPLEX WITH DMASPP AND INN
s	Blugr2_944	247	LFGSAPPTRDSWARLLNSTLITTDEQLSCPAVQYTTYILSNEPLVIYIEKFLAPPETAHLLEVSKANYEPATVANGPDISVQTQVRASEVALLDRDETVRCLEQRARAFQGWRSDLFIERLRTQRYGPGGHYVHHYDWSGTYREADRVSTFMVYVDAQCEGGGTEFPRLLMPAENGRWCEFIECHGGERGVTFKPIRGNAIFWVNLRPDGSGHEETWHAGLPVTSGSKVGLNIWSWALPRDSNYGRM	s	s	s	2OG-Fe(II) oxygenase superfamily(Pfam);q2cbj1_9rhob like domain(Gene3D)	0.856		3gzeC01	0.7702	Jelly Rolls		d2jija1	0.7549	Clavaminate synthase-like		3gzeA	0.7723	ALGAL PROLYL 4-HYDROXYLASE COMPLEXED WITH ZINC AND (SER-PRO)5 PEPTIDESUBSTRATE
s	Blugr2_5848	254	VPIDTATSQFNKRHFDQADESNAGNQICESSSQVFTESDIQQTALRACHLLHQQNLLDACTDCVEVRPEFPRMFTGIIADEVGHNLHHVKHQKTHAHPESNYAQYISIDHHNDNDHEPHNKHFNEHETYYTSNEHKRPEHENHGHDSNVHIKYKHGKPSHRESEFHVPHNQHKSDEVVLQFPIHGQKVIHDSARMVEPSTSILMTNTCIVVSVVEITKDGHYNQCRGRPLSSLMPIDTHGHSSRHKTSCVQQAC	s	s	s		0.367		1iawA01	0.3482	ECO RV Endonuclease; Chain A,DNA mismatch repair MutH/Restriction endonuclease		d3soka_	0.3256	Pili subunits		3sokA	0.3256	DICHELOBACTER NODOSUS PILIN FIMA
s	Blugr2_2888	255	MPSVQTRQVVTVSLRGLFGMRHVLVLYEEWIFIPVYKMEIIQESLDNNRYYKRVAYYLLSVRKNQLTSAAPCGHLFSPRRSCRYYYRKQWLEYQLKCFDQDANPFTKMNVYEAISCSVRICRFEVSNNTTYACFRKSNVIQSQVPTPVDFSVAIESAFAAVASWIHDVMSLFNFLNQDDENIEVEEKEEITLRDIIAAHIMPQLEEDWDVEEDGPPDMIHQALKSLMRLPSFKYQEKDASSMELTILMRMERSLQ	s	s	s		0.388		3dhwB00	0.3788	MetI-like fold		d3dhwe1	0.3844	MetI-like		4wibB	0.3752	CRYSTAL STRUCTURE OF MAGNESIUM TRANSPORTER MGTE
s	Blugr2_1033	257	CPQNNLPSQKVLGGFSQNRAPTDRDWNYDNSYDWGKIKPNYTLCQTGTLQSPIDLPITPSISRRNQPSISSNYSSVEGELSNWGYGASFAVKEERVIARPSITYQGNHKIFLDSWHIHAPSEHTINGYRARAELHIVHTDANGMEAGVFALLIDPGLPSSAFVSQFIDNAHVSPGSDTTNPVTTRLNMSLAFEEVRGIREYWTYIGSLTSPPCNEGIRWWVAKETLFVSTEQMQKLLRISAYSARVEQKIWAHRIGV	s	s	s	Alpha carbonic anhydrase(Gene3D);Eukaryotic-type carbonic anhydrase(Pfam);Carbonic anhydrase(SUPERFAMILY)	0.866		4uovC00	0.8323	Carbonic Anhydrase II		d4uovc_	0.8323	Carbonic anhydrase		4uovC	0.8323	THE STRUCTURE OF A TETRAMERIC ALPHA-CARBONIC ANHYDRASE FROMTHERMOVIBRIO AMMONIFICANS REVEALS A CORE FORMED AROUNDINTERMOLECULARDISULFIDES- WHICH CONTRIBUTE TO ITS THERMOSTABILITY.
s	Blugr2_5598	259	RVIEQATSASNTYIFTELLEAAEIRALSDSDSHSSYLKLLEIFSFGTYNTYISTSSLPKLNETQTTKLRQLSFLTLARNPENLSYANLKRELGVEEQHELENLFISIVYAGLVEGTLDPYHQRVVIKSISSLRDLEPNSIPNMINTLGAWSSRCMSTLEDLEQHIACIKTEALRRHRYETAWASEFDRLTSESTNKHEKEPRNFNLLFGNSLNPADVGAGKRGGDVLDDHLDEAMDIDDEEVNERRDMRSAKKRGLDAR	s	s	s		0.583		5hk7D00	0.3971	Helix Hairpins		d2e7sd_	0.378	Sec2 N-terminal region		4d18O	0.7601	CRYSTAL STRUCTURE OF THE COP9 SIGNALOSOME
s	Blugr2_5072	260	SYFSWFSSPFFDPPFQDPISLSNISSSKDEENILLKRDGNCPINYNSCSTLAAEFGGACCESGSLCTTDGAHRVACCTIGAKCTGRLDKPSTTTEGAFFGNPAEEPTNTLSITTTSNGILTSPTSTGSVVVNAYFPFPYIPTTYADRTVCLSAYSACQTNYAACAANLQGSNYGVTIIAPAGGITMSPTAQNLGLSSATSICSSLSSKACYGIVSTNCNQFGQDHMAPTAANNVARQTMGAFATAGIIAGFGFGVAGQIV	s	s	s		0.31		1lehB01	0.3031	Rossmann fold,Leucine Dehydrogenase, chain A		d3aoea1	0.3131	N-terminal domain,Aminoacid dehydrogenase-like		6hk6H	0.3169	HUMAN RIOK2 BOUND TO INHIBITOR
s	Blugr2_832	262	QIPLSPLSDVAPSLRSANDMTASLCPIDSPLSCHNTTAAPESCCFIYPNGQLLSTQFWDTDPVVGPLDSWTMHGLWPDYCDGSYPSYCGDMPHYANISAILSTAAPELFDFMSSYWLPNRGTAEHFWQREYNKHGTCINTLMPSCYGADYAPGDEVIDFFEKAVGLFRRLDTYQALAAAGITPSFVQTYTAAEIEMALTEVTGSSVVLGCWHGQLSQAWYSFNVKGSLQTGQFVPSRTVGKHWQGNCPVAGIRYLPKKVKTD	s	s	s	Ribonuclease T2 family(Pfam);Ribonuclease T2-like superfamily(Gene3D);Ribonuclease Rh-like(SUPERFAMILY)	0.884		3d3zA00	0.8992	Ribonuclease Rh; Chain A		d3d3za_	0.8992	Ribonuclease Rh-like		3d3zA	0.8992	CRYSTAL STRUCTURE OF ACTIBIND A T2 RNASE
s	Blugr2_1181	268	FPDWVYNVSSYIAFTCWNWIQVIFEIGNNGQITFSGDELPRGESAIVIANHVSWTDFYMIQALAIRSGMLGRCRWFAKIELRWIPLLGWGIWAMRMPMVSRKWTQDKKELERVFSGITERHWPTWLISFSEATRYTPRKAEEAKIWCKENKKAFPQHLLYPRMKGFVSTVQHLRKAKHMKAVYDMTIAYSHENKFLSPPSIWESLTLDSLSTRRGYKFHVDVRRFLIADLPQTDGELASWLESRWVEKGKFLEDKREEWARATKTASE	s	s	s	Acyltransferase(Pfam);Acyltransferase C-terminus(Pfam);Glycerol-3-phosphate (1)-acyltransferase(SUPERFAMILY)	0.899		1iuqA02	0.6212	Glycerol-3-phosphate (1)-acyltransferase		d3d8ba_	0.4219	P-loop containing nucleoside triphosphate hydrolases		5kymA	0.6406	CRYSTAL STRUCTURE OF THE 1-ACYL-SN-GLYCEROPHOSPHATE (LPA)ACYLTRANSFERASE- PLSC- FROM THERMOTOGA MARITIMA
s	Blugr2_2348	270	ASCVGDDCVKQLVEARRAMQQTHSTESDCNTFKQITATAPVQNVTATKSPEVATTVSKDPECTDSSEIPSYTSTCNDEYDCSTSTSCAETTGTTLTIPVMPTQNSTILPTILPTLTTITTTSTTTSEASPTCTADKMNDPLNCGACGHVCPTGLCEAGSCTSSQCQAQACGSISQCKEGGDCYCFSSSATMEGNGGFCGQNAACSGLTACATDSDCSAGSSGNICAISTCCPKQSSELPGVCLEGQCSNNSNKLISMARGRMVSGGTAAF	s	s	s		0.461		2kznA00	0.2977	Metal Binding Protein, Guanine Nucleotide Exchange Factor; Chain A		d1u6ga3	0.3166	Cullin homology domain		2kznA	0.2977	SOLUTION NMR STRUCTURE OF PEPTIDE METHIONINE SULFOXIDE REDUCTASE MSRBFROM BACILLUS SUBTILIS- NORTHEAST STRUCTURAL GENOMICS CONSORTIUMTARGET SR10
s	Blugr2_4247	271	RFSQSQDSEDILKITKLADLGQPGDATKLGSDGLQSLLITANPCDKLRVADKIVVTLGDSDRSIAAARGLVAAEQDSDPQEAGGPPLCGDAALPVTQSLRGIVPLVDPTITGQEIENANAALSVKTPFDAKGKSVADVAITQGFSNFRVARAGGVSVSASKLSDRSSETAAAEADENDSLTTPPTNSAKLSARKSKSKVGAGFKALKAVAPVIPFLPLIPAAVSGKDAAAAATADTATADTKAADTKAADTKTADTKTADKKSSDKKAEGS	s	s	s		0.592		4y9dA00	0.3358	Rossmann fold		d1u89a1	0.3417	I/LWEQ domain		4y98A	0.3377	CRYSTAL STRUCTURE OF LIGD-APO FORM FROM SPHINGOBIUM SP. STRAIN SYK-6
s	Blugr2_2428	273	TQFSTRRHMRSRLHRRADLQQSFTCRLAKYDGGDVERARNQACVLLTNGDKTKGGHKFPLDYRNNHLYPILSGGKIYTKWSFRDTDFDKLHYILMDDHCKFLKVVMLKQIKQKNNCSLFRCKKNKSYVPCVAAKQEGADDAGGADPAADPAAEPEAEPEAEPESPPAKKAKTAQTNTQKGVDPAAEPEAEPDAEPEAEPESPPAKKAKTAQTNTQKGVNPAAEPEAEQEAEPESPPAKKAKTAQTNTQKGADPAAEPEAEPEAEPEADADAEV	s	s	s	Microbial ribonucleases(SUPERFAMILY);Microbial ribonucleases(Gene3D)	0.432		4ocnD00	0.3084	Cytidine Deaminase; domain 2,Cytidine Deaminase		d4ocnd_	0.3084	JAB1/MPN domain		4msdA	0.2918	CRYSTAL STRUCTURE OF SCHIZOSACCHAROMYCES POMBE AMSH-LIKE PROTEIN SST2T319I MUTANT
s	Blugr2_2375	273	IWLYNDSTKCAKLPSLRKKRICLLIAHPDDEAMFFAPTLLALTQPSLGNHVKILCLSSGDSEGLGATRKKEIAKSGIALGLRTEDDVFVIESAEFPDSIKTRWNQKSIVKLLFSAFASHLETSDRTSNPASTATIDVLITFDSGGISGHPNHISLFHGAREFISLLSQFELQNPVHLYTLTSVSFLRKYTAFLDAIVSITMMKFSGQNVGKTISNFLFLNKPTNILRAQRAMSNCHKSQMKWYRWGWIIWSRYMIVNDLRLELHTDNCNEGSH	s	s	s	GlcNAc-PI de-N-acetylase(Pfam);Putative deacetylase LmbE-like domain superfamily(Gene3D);LmbE-like(SUPERFAMILY)	0.824		4xm1E00	0.6603	Rossmann fold		d1uana_	0.648	LmbE-like		5bmoA	0.6566	LNMX PROTEIN- A PUTATIVE GLCNAC-PI DE-N-ACETYLASE FROM STREPTOMYCESATROOLIVACEUS
s	Blugr2_2630	273	ASHRPHSSSSPRAISSSQPQYPDSLLQASVNSFSHQHLLSNSDHTSNLNKPLRRQVWSSTERTWTNIELERERAEFFDTRTSGRPEVWQTMKAVLEILWASEDPKDATDVGLETAQQILDAAEIILPHSNISPGIYDSFGAYYPIPKHITSSPKDVIIINSSEQERKCKEDAHQSFEGTEDNRTREKGKCIIKPTELIKLRVKLSDRDAPPIQLFIDKEDTVRVVAQKILIESGMASTKTLRIAYMGKLLNENQSLSRQGWNEIYVVNGLIFD	s	s	s	DC-UbP/UBTD2, N-terminal domain superfamily(Gene3D);Ubiquitin-like(SUPERFAMILY);Ubiquitin-binding domain(Pfam)	0.439		4v0iA01	0.3164	Ubiquitin-like (UB roll),Phosphatidylinositol 3-kinase Catalytic Subunit; Chain A		d3w1ya_	0.3577	Ubiquitin-like		4kslX	0.4124	GUMBY/FAM105B IN COMPLEX WITH LINEAR DI-UBIQUITIN
s	Blugr2_6343	277	VFPRLCRMSSVLEVPEILEIVLSNLDPLTLLFASRVNRTFKDIISSSSTLQYLLFFRSSRHSRDELWPDRKGPHRPEDFELNPLLVSAFPLFFPTTNLDSSDPSIFCSISDGTYMETTRHLLRENFRLLPWNQSRKKTDAFRWAQASWRKMLLTRSASFYLIVGGISTNSSKFSKEISLDHDMKMGFLWDLVFELLIDKKYHGHSLIIQWPKTRFSLKQQHFRDRKSLETAREIWLQDKTVNVLAIVGSSSSLCSDNLLQLRSEAATGSLAACLNLI	s	s	s	F-box domain(SUPERFAMILY);F-box domain(Pfam)	0.678		2aw5B01	0.3475	Rossmann fold,Malic enzyme		d3ltla_	0.3549	Sec7 domain		2v9pI	0.344	CRYSTAL STRUCTURE OF PAPILLOMAVIRUS E1 HEXAMERIC HELICASEDNA-FREE FORM
s	Blugr2_6942	278	QTLKDGVVQQASTKTGQEEGADKEQAESLTSKENFINFCAGKTLTNGLQVQAGSCNGIPMGEIPAKAKMVSTIITFPTADKAVDAQKTFDIKVKTTNLVAGSFTNPDKTYYAAPQQLKNGQIVGHTHVTVQTLGKDMNPTQPPDPSTFAFFKGINNNGDGNGNLAATVTGGLPAGFYRVCTLGSASNHQPLLMPVAQRGAQDDCTKFEVKQGAGGGGGGQAKDNKAAGQDNKAAGQEKKDQGQDKKAEAEKGKDGKDGKDGKDGKDGKQKRFTRVFIS	s	s	s		0.722		5hnoA00	0.4472	Coagulation Factor XIII; Chain A, domain 1		d2dbja1	0.4282	Fibronectin type III		6o14B	0.4539	CRYSTAL STRUCTURE OF THE AQUIFEX AEOLICUS WZT CARBOHYDRATE BINDINGDOMAIN
s	Blugr2_4613	283	MEMRWFNTFVFPTNNLATIFKGDLNLGKLGTIQTLCWKNCLAHKPVAKELPSTNETTRSMYINGHQPQENDLTFPTGSMKLRVHSHDHSLALRKFRASFAASLGIWHRFDSKLSHSSMTTSLLTPITHAINSSTEELGHNMKTLPTVPSLRFMYPVPDLVHDDLTKSSRLITGTNCQSKTDAEGIASFFTIFQDLFLKDKNPYKRYWTIRSSTLQSFKRISSKISLDEMEGSQSYIGVGETELKNLPSNALNTTRPLSSDSGREVAALCAVGAAVLFAAALVC	s	s	s		0.197		5g05C01	0.2918	Serine Threonine Protein Phosphatase 5, Tetratricopeptide repeat		d4ydoa_	0.2884	Protein prenylyltransferase		6neqa	0.3006	STRUCTURE OF HUMAN MITOCHONDRIAL TRANSLATION INITIATION FACTOR 3 BOUNDTO THE SMALL RIBOSOMAL SUBUNIT-CLASS-II
s	Blugr2_4054	283	AYRDSFIIPPSENKPQYITQEVEDSLKLSTLERLVDSPSWVIRDITNTIICERALHDEASLTTVLHCLTQPEYEPREKGIRALKMMINNHALGFLHNPRGYAALVKCLENCVNDYEHNEFDPDWDNWHFRDVVEKITLGFLLQMVEKYGPNRLLRHRFIECWLAKEPWGATETERITNFMTLLQSSDQKLSGLVNPIFRDFTGRKLLLKSKLVSENSDELSTNISTSDESTNADNYSEQSSDLLRRRHQNSADENMRRRHREAMVLNDGSRPLGRSDIFQRER	s	s	s		0.707		2w3cA01	0.4691	Leucine-rich Repeat Variant		d1xqsa1	0.454	ARM repeat		4uwxA	0.4609	STRUCTURE OF LIPRIN-ALPHA3 IN COMPLEX WITH MDIA1 DIAPHANOUS-INHIBITORY DOMAIN
s	Blugr2_4472	284	LPTTKLTGKTGQIAVNFLKHHSYATVSSVSLMSSTPLDSAQLPNLRILPLGDSITYGYRSTSGDGYRAALFGSLNSTFPSVKYIGTQHSGSMENNANEGHPGYMIHDIAKKALPSLSQQPNVILMMAGTNDIARPYMPEDAPWRLGALIDFAILTCPFSVVIVAQLAPVTEPPEAQFMIRTFNAQIPAIVAERQKVGKKVLTVDMSQKVSGVNLYDGVHPNDYGYDLIAKVWYEGIQEAVKFGWIWEPITLGHHGAVVDDTGPDGSVLPSRPVVRDGRTCEICV	s	s	s	SGNH hydrolase(SUPERFAMILY);SGNH hydrolase(Gene3D);GDSL-like Lipase/Acylhydrolase family(Pfam)	0.777		2vptA00	0.7368	Rossmann fold		d4jgga_	0.6737	SGNH hydrolase		2vptA	0.7368	CLOSTRIDIUM THERMOCELLUM FAMILY 3 CARBOHYDRATE ESTERASE
s	Blugr2_3069	284	TPSGCSASYDGPFQITVVKPSTKRRDTTQSTCGQDGYLTLTLAQGQLTDAKGRVGYIASNYQFQFDAPPQINADSVGGYSSCSNGSLALAESSVFYQCLSGDFYNLYDRSWAEQCEPINIDILPCTSGASTTDQPSAEVPVSQINDGQPQATSATTRVPAPVSQISDGQPQAPTQAPTRAPVSQISDGQPQAPSATPHNATTSAMPTGKPTEKPSGIPVSQISDGQPQAPHATMKSSSASYVSYTSTASQSSATSPPITAGGNANDAGSIGAFIIAALGAAAFL	s	s	s	Yeast PIR protein repeat(Pfam);Yeast PIR protein repeat(Pfam);Yeast PIR protein repeat(Pfam);Yeast PIR protein repeat(Pfam)	0.522		5y42F02	0.3823	Trefoil (Acidic Fibroblast Growth Factor, subunit A)		d3fjib1	0.3815	Cytokine		1ytoB	0.3785	CRYSTAL STRUCTURE OF GLY19 DELETION MUTANT OF HUMAN ACIDICFIBROBLAST GROWTH FACTOR
s	Blugr2_6754	288	QPHRHSHRHMAQHHKRDANSPVVWVTKPEVKVVDVTTTVWIAAAESESTSMAAASAVVAPANPTETSPIEAAPTDVPSEEDDGDDPSLPDVPFPDEPDLDLPAPGDLDPQIPSSTDPEAPSPSDPVPEPLAPVNPEPATPAPAEPEVPAQPAPVPAAPANETDVNHTHKFADSMTELASGSACSASSPCSGDITYYDPGVGMGACGWQSTKNEPVVALPYQFMGAQSNGNPYCGKTVTIKHGGKTSTAKIVDKCMGCNGFSIDLSDAAFTQLSALSVGRTDATWWINN	s	s	s	RlpA-like domain superfamily(Gene3D);Barwin-like endoglucanases(SUPERFAMILY)	0.44		4l48A01	0.4612	Barwin-like endoglucanases		d2jipa1	0.343	ADC-like		5ntbA	0.5023	STREPTOMYCES PAPAIN INHIBITOR (SPI)
s	Blugr2_3051	293	VQQVYGMETPLDNTESNNSLPIPSPESPVVFGQPFPSITTVSFKFSRYGKIAIGGRTTIIKLSTGKLAVFSPGTLTHDVEEKIQSLVPECSHVKDCGPIGYLIAPDLEHHLYLSAWTTAFPNAHVIGMRNLVSKRNNQRILDPSLTHIHWHTIFTAENKQSISISPELDQDFDYEFVDGHKNEELVFFHKVTKTLIEADLLFNLPAKEQYSGIELKSPNKLTKFANKMLSTTGAARGQKFMVRFAFTKDRSSYKKSIKRIGSWDFQNIIPCHGEIIFQNGKEIFQKVYAGYLK	s	s	s	Metallo-hydrolase/oxidoreductase(SUPERFAMILY);Domain of unknown function (DUF4336)(Pfam);Ribonuclease Z/Hydroxyacylglutathione hydrolase-like(Gene3D)	0.868		6frmC01	0.6838	Metallo-beta-lactamase; Chain A		d2ohja1	0.6819	Metallo-hydrolase/oxidoreductase		3rkjA	0.6761	CRYSTAL STRUCTURE OF NEW DELHI METALLO-BETA-LACTAMASE-1 FROMKLEBSIELLA PNUEUMONIAE
s	Blugr2_2724	294	IPLNINLGAYSPALVVGDGEISFKGKEDVSDLMNALEGAAVEGAAKSKAAGGAPPPQGSPAAPPPTDAQVSGLGEPEPSPQVSALQGMGKHIAPRVVPLVKRDNDPRSLKGFSAALNYAVETLNKGPAVELSTGPAGSGVGVKVTPTGAGAPRAPGGGGNGAGAGGGAPRAGGGAGGGGNGAGAGAGAGAGAGAGAGAGAGAGAGAGGNRGAGKAVIGRRSDHADPKPKTTVTTMFIRGRPNLDAATTLEAGEVLEKRATPGLDGVSLNVAEGQVAELTFVETRSADDAEKDEE	s	s	s		0.22		4rcrH01	0.2285	Photosynthetic Reaction Center; Chain H, domain 1,Photosynthetic reaction centre, H subunit		d1gtha5	0.2314	4Fe-4S ferredoxins		5oomE	0.2242	STRUCTURE OF A NATIVE ASSEMBLY INTERMEDIATE OF THE HUMAN MITOCHONDRIALRIBOSOME WITH UNFOLDED INTERFACIAL RRNA
s	Blugr2_2169	294	FSVPPLCCCAAPGIPVANKRPQQAPFSRITGPSLGPRRFVGMFDYLPPLPRCAVNSHGYSDGIQTFVPSATSALLLHSSVSAKRGVESYSPQPALPSIATEKSSAPHVCRARKRKSAPCPSFPPELWRAFTDAPAQASCCASSLLILGQIPTVPMKNKHLSAIFPITLEPSSEARQTHSPLFSLSLHHSTLLESLKDETLIWLPAQICAMNFLTSTCGSWRILNWESGRVGYSAGKAPSIRLNDFFALGPYNEGRTPTTLLTVFHPALSPPQTLAFSSLDRYSGGHGSTPCIMC	s	s	s		0.186		4urpA00	0.3327	NADH Oxidase		d4urpb_	0.3338	FMN-dependent nitroreductase-like		4urpB	0.3338	THE CRYSTAL STRUCTURE OF NITROREDUCTASE FROM SACCHAROMYCESCEREVISIAE
s	Blugr2_1561	297	APLSPLKSPSLMSERSEMSSNSGEVYQPRSAGGFAYHSPSLVERGEGAVTQAKDDRKGGEAGGAAAAQKNDNTDSDSDSDSDSDSESESDSDSDDESNSKQIKLDSKPGNFKLTVGEHKTQSKSNTAATTPENKSPEGEPEKPAGSIASADGPSAPKTPPATPVDAANSNPASKPENAENKSNPSDVKASDSTPDKDASTKTDSKANSADADAEDADAEDDDEDDDDEVGAAGIEEDEDEDEDDEAGVASIEEDEDEDEDEDEDDIPSSNPAASAQEVGKGSPADAKAATADDKKAE	s	s	s		0.116		5xtdC00	0.1785	Rossmann fold		d1vw43_	0.1699	Ribosome and ribosomal fragments		7a24S	0.1945	ASSEMBLY INTERMEDIATE OF THE PLANT MITOCHONDRIAL COMPLEX I
s	Blugr2_5019	298	SPLVERSTPLSFAEKRPQKVSYDWTTPYVKDFTIHGSCNATQTNVLRRGLEDAVTLAQHAKEHILVHGKESPIYQKYYGALPTGAVIGWFDTIATANRAGVTFRCDDPDKKCATENRWAGHWRGKDAPSETVICDVSFFERLPLEDLCSRGYKIATGKVYSYWGADLIHRMFHVDIVGQNAITHASHGYQDALNLAAGQNYTQTATNTDSLIYFAVEAYAFDISVPGEGCAGQASSIPDTKVTPTDPNALPDSIVIPSPKEPEKKDEPEKKAEPEKKAEPEALGKNCHTHDDGEVHCV	s	s	s	Putative peptidase family(Pfam);Collagenase (Catalytic Domain)(Gene3D);Metalloproteases ("zincins"), catalytic domain(SUPERFAMILY)	0.731		1mmkA00	0.3563	Phenylalanine Hydroxylase		d1mmka_	0.3563	catalytic and oligomerization domains,Aromatic aminoacid monoxygenases		4lgiD	0.392	N-TERMINAL TRUNCATED NLEC STRUCTURE
s	Blugr2_5106	298	LPYITKKPSMFGFLSRRAPYAIIPVDGGPADRNGDNTPEDTPQPSEFTTVFVAETQTTVETDLITMPPTTDHVTSTETIQGPTVTQMSEITTTATAVPLTVTETSYSVVDVSSSPSTVTVSAGPSGTSTSDSETFQTSQTASQSSPENSATQSSPEVIPNSTSSSMSGTSIPNAPDASSTDISSNYPYATTSVATTTSKGTSSVSSSSELAPTPTTSSSSSSESIPASPTTSSSTSSRRPKQTHLPPPSPPNPASPQPSVDFTPSTSNRTETIASYTSTLAMETELVTLTFPRHMNNN	s	s	s		0.29		4npjA01	0.2347	Immunoglobulin-like		d1ld4n_	0.2308	Viruses and virus-receptor complexes		5hk5H	0.2448	STRUCTURE OF THE GREM2-GDF5 INHIBITORY COMPLEX
s	Blugr2_502	302	SGVTAKGAAATLSADRVLHCPRIIWRGVKAGWYTGPKRGVNPLNFNLGSGLPQLTQSPDAALARLDHSLPRRSGVLAIKKGMTALYDPETGRRTACTVLQMDRVQVVAHKTREQHGYYAVQVGSGWKPADNVTRPLLGYFAHQAVSPKRHLVEFRVRDATGLPSIGHMLAPDWFNEGQFVDTRSASRGMGFAGGMKRHNFKGQPASHGNSKTHRAMGSAGASQGGGSRVLPGKRMAGRMGGNQVTIQNVKVLKTDIEKGILVLNGCIAGPKGSLVQIQDAIKKSWPTFPPNTTTPSESTASV	s	s	s	Translation factors(Gene3D);Translation proteins(SUPERFAMILY);G3DSA:3.30.160.810(Gene3D);Ribosomal protein L3(Pfam)	0.727		3pv5A01	0.3092	Thrombin, subunit H		d2zjqb1	0.7704	Translation proteins		5zetD	0.8008	M. SMEGMATIS P/P STATE 50S RIBOSOMAL SUBUNIT
s	Blugr2_7003	303	LDDQAFGRISQTTESSNTKYSIIASTKINFQDPYAAQVLKITHKPRFEVDKTIIEATNLTNISLSSFENTASTTATKQSPSGSFISAIPTLCTEKANFVLKFDDIPPLAIGNHSADDVQPMPVFNPYHRFIFSNGFTVVPPPSDPYLPSSKPLLLEFIPRFDLSNKSSTVTFTTSEDVISGDIRSGDHGRTGCFRFNTHGAFFGCDSKGPDCDFSFTGFRFNRESQESIEVVSQRRSINACPSLIDCELLPIELGDAFEDLDTLRINVTVAGQPKIWWMDDLSLSWKNNTCAASICRLRTRIH	s	s	s		0.642		4xupD02	0.4865	Jelly Rolls		d1h6yb_	0.4905	Galactose-binding domain-like		4itcA	0.4779	CRYSTAL STRUCTURE ANALYSIS OF THE K1 CLEAVED ADHESIN DOMAIN OF LYS-GINGIPAIN (KGP) FROM PORPHYROMONAS GINGIVALIS W83
s	Blugr2_1760	304	RRSFRATTDSESFKELDCVNSVQFLQVRAKRIEGVRARACDILFPSQDSDTDQPLEQLPVIEPKFLKKLLKGQPQESIDKYLYGGTSSDQTIYSIPLDLKRVPLDDRSVTTASPSSPENFVNIPSYIIKASIRKVKHPDYSLLIDDECSIRGVLMKVYRQGCLPSTPLSSPWSYGLCTVVNGKVDRRRKYYPSIAEDQKSRIDSTRIASSRHFVSSSSSESSGGSTSSGGSVSSGGSTSSGGSVSSGGSTSSGGSTSSRRISTSRRTASNVGSGFSVSSRRNTDCEKDFKSSFLRFTNIIPFRG	s	s	s		0.194		1kp5A00	0.27	Green Fluorescent Protein		d4he4b1	0.2703	GFP-like		4yhaG	0.2696	CRYSTAL STRUCTURE OF THE COMPLEX OF HELICOBACTER PYLORI ALPHA-CARBONICANHYDRASE WITH METHAZOLAMIDE
s	Blugr2_1905	310	IYESPQVKRFAEDIRRKIAIKLHALGDEISPTPAAGQPRFNRPEDAEGFFQSHPGTRSDEDSQRRQRDELMFSNAMHMSHEPQQTQTCSHENPIQQGPYTTRENPVYKSGAEVAPVMTQGLHNRSLRDSFRDGSVYANPFSDDHNIEADSFTAIEASLNSPEKTERNGTDSNFITPSEGISDLVSDPGTSCPWTESREPSPRLRDTFGNPLEETLSYDSIHAWAELSNSSLNNGLATHLAATSPKLKNTTRPGSPTFSDPEISIPDVESVIDLTDSMLEQTSTEFTGDKNFNGYSSDECNSTKTWTKVGN	s	s	s		0.189		3gtyX03	0.2329	Trigger factor, domain 2,Trigger factor		d2p2ua1	0.2414	Gam-like		2p2uA	0.2414	CRYSTAL STRUCTURE OF PUTATIVE HOST-NUCLEASE INHIBITOR PROTEIN GAM FROMDESULFOVIBRIO VULGARIS
s	Blugr2_5926	314	NPGLISYRSVFALAIVELKDGKLIQSSLSAVSAAQKLGSSITGFIAGGNISESTRKTAKIISIEDNAYDKALANIRKGGFNHILAGHTTFGKSMMPRVAALLDVAQISDITAIENENTFVRPMYAGNAIATIESSDEIKFITTRATAFPPAEYEAEGREVLIENGVDPNPDFPIQLISENLTKLDRPNLATAGKVVSGGRGLKSKEEFDRVILPLADAFGAAVGASRAAVDSGYADNSLQVGQTGQVVAPQLYFCVGISGAIQHLAGIKMSMLLYSRSLTLGSSETYSIQCPNSPRSLRNNFHGYLKNGVIESC	s	s	s	G3DSA:3.40.50.1220(Gene3D);Electron transfer flavoprotein domain(Pfam);HUPs(Gene3D);DHS-like NAD/FAD-binding domain(SUPERFAMILY);Adenine nucleotide alpha hydrolases-like(SUPERFAMILY);Electron transfer flavoprotein FAD-binding domain(Pfam)	0.613		1efvA02	0.6481	Rossmann fold		d1efva1	0.6553	Adenine nucleotide alpha hydrolases-like		1efvA	0.8483	THREE-DIMENSIONAL STRUCTURE OF HUMAN ELECTRON TRANSFERFLAVOPROTEIN TO 2.1 A RESOLUTION
s	Blugr2_1308	315	LIGALYLGTKIFSYTRLLLSLFVLSGNDLRKYGPRGTYAVVTGASDGLGKEYAIQLAQKGFSLILVSRTASKLDALAAEILKNYAGSCMKVKTLAMDFSKNKDEDYARLSELVEGLDVGILVNNVGQSHSIPVPFLQTPSEEMRDIIGINVIGTLKVTQIVAPGMVSRKRGLILTMGSFGGLLPTPLLATYSGSKAFLQHWSTALGGELKSSNVDVELVISYLVTSAMSKIRKTSLLIPNPKTFVRSVLSKIGRSGGAQDMAYTSTPFWGHGIMHWWLNNTVGLGTSLVVEKNRQMHESIRKRALRKAEREAKRS	s	s	s	G3DSA:3.40.50.720(Gene3D);NAD(P)-binding Rossmann-fold domains(SUPERFAMILY);short chain dehydrogenase(Pfam)	0.931		5gt9B00	0.8004	Rossmann fold		d2belb_	0.7625	NAD(P)-binding Rossmann-fold domains		5gt9B	0.8004	THE X-RAY STRUCTURE OF 7BETA-HYDROXYSTEROID DEHYDROGENASE
s	Blugr2_918	320	QGSQYNTSTTLYLAVSSSTSTGQGSAAASGMAMGMGGGSGSASSSSSNMTSSGSSGSSSGSSSSSSSSSGSSGSSGSTGSSGGESSASSASSPDPDNNANADSKNGTNPSMPDVPTSIPSPVIPQNPTFTSPAILMPTGMSPAGGMGGNNAGGAAAAGSMSMGGNTAGGAAAAGSMSMGGNGAGGAGAAGSMSMGGNSAGGAGAAGSMSMGGNAAGGAAAAGSMAMGGNGAGAAGSMSMGGNAAMGEAGAAGVGTAGTTAAGVMNGNAGDNGGVKAAESSSTVTMPVSDSAASTLWNVRIFDVDGAIVGAVLSALVLSLW	s	s	s		0.206		4mzuC01	0.4143	UDP N-Acetylglucosamine Acyltransferase; domain 1		d1hm8b1	0.4219	Trimeric LpxA-like enzymes		3tv0A	0.4058	STRUCTURE OF DYNACTIN P27 SUBUNIT
s	Blugr2_1654	321	HFPLTLYLFSTPKSSPSKEDEVGSQSSEIEKSAKPDPQTPSYKKVDSTMESSGIVCRSKFSPTTMEDNDRKVMPPPPLPLENNSMPSTSRTLACTPNLTLTPAPIESSIKDIRTSIVSRTSSPQDTLFHQNTQKKSNSDRMNIHPVATIRGMTQIDICTSTAKNFSSSLSSLPKGSLIGVAATPSRSTASTKPNKRVLLAPGHSPLDWARLINSDVVLTGLGPGVQPYIKVPPSLLKKHTGRKGQDAWTVLSGKVYNITPYLPFHPGGKPELLRCAGRDGTKLFAEIHPWVNWEGMLAKCMVGIAVDEDEIHAEEYLNQMD	s	s	s	Cytochrome b5-like Heme/Steroid binding domain(Pfam);Cytochrome b5-like heme/steroid binding domain superfamily(Gene3D);Cytochrome b5-like heme/steroid binding domain(SUPERFAMILY)	0.417		2i89B00	0.3563	Flavocytochrome B2; Chain A, domain 1		d1lj0d_	0.3615	Cytochrome b5-like heme/steroid binding domain		2i89B	0.3563	STRUCTURE OF SEPTUPLE MUTANT OF RAT OUTER MITOCHONDRIAL MEMBRANECYTOCHROME B5
s	Blugr2_3366	322	YFVGDRRVYVSLLFHTGVHTSIMTSTPPSRPLRMPTTEWYPLPHHPSPDRRNEVASSPWPVRSFVPTPLAPAERDERRRNQVFRAQQERDGVTAEGDSFEGDDEGDSEDADDDAGGHEQPGPMDPDPTRAASALGLKEIGNLASWTVSSFKPGCGVAALRHEDTSLFWQSDGPQPHHLNIHFTRLVSIVSLQIFLDFEADESYTPTRISLLAGTGHHDLIPFQKLSFEQPRGWIHVALEDVGGGEDGQTLKAFLLQLQILENHQNGKDTHVRGVRIYARNEAVSHGIEELGHSAPQQQLRPPAPSSPGWPSESQWMEEHQLR	s	s	s	G3DSA:2.60.120.260(Gene3D);Anaphase-promoting complex, subunit 10 (APC10)(Pfam);Galactose-binding domain-like(SUPERFAMILY)	0.506		4ui9L00	0.6077	Jelly Rolls		d1jhja_	0.6028	Galactose-binding domain-like		6tljL	0.6085	CRYO-EM STRUCTURE OF THE ANAPHASE-PROMOTING COMPLEX/CYCLOSOME- INCOMPLEX WITH THE MITOTIC CHECKPOINT COMPLEX (APC/C-MCC) AT 3.8ANGSTROM RESOLUTION
s	Blugr2_4756	326	SHIKVPQLLASLLSGQGRYSRAVAAILIFANLKNLPFIWHLRVWSAILRHCYINKPKVPPALAPSTLFLPVITASRSPLLECDYNLHKSNSSYFSDLDVTRSHIICALLEPGIRKTKNNNTERLVLTPQGEPVQGRWSVILGATACNFKREIGIYEPYEMWSRLLCWDRKWLYFVTHFVKRGTVKPSSYIHTDGSWLRKGYQTRKGEGKDDEDVDERAIFASAISKYVVKIGRLTVHPEVILAASNLLPPRPGGWHTMTSPPSVITSSDAMEFVDVDGPDCEWRRVEERNKRGLMYAEHFHALEGLNQEFSGSKGPALGKYADLFR	s	s	s	Thioesterase/thiol ester dehydrase-isomerase(SUPERFAMILY);Thioesterase-like superfamily(Pfam)	0.831		4ozrE00	0.3604	Retinoid X Receptor		d1uofa_	0.3482	Clavaminate synthase-like		6iuqA	0.3573	CRYSTAL STRUCTURE AND EXPRESSION PATTERNS OF PROLYL 4-HYDROXYLASESFROM PHYTOPHTHORA CAPSICI
s	Blugr2_738	333	SPAHVHLHRKLHKKRDLNTVNWEALDWHNMGIDWAEAYAKGQAASSDKPAEPAASPEAGPSDTLEAPPPAAPKADPPKSNQSNGVAAASFSEIGSSTTFTGTASGSDLLGSSHPDHGSSAALWNNLVGASNHRKVFGLSTPTKGKEVGYVSNVGIPEGSNMIKADSAQDHVFTNEFINTSKESMTVVIWNKAASKGLEDPLQADPNLGASIAPEHPALTLALAPGQSQVVAFMDQSVIGWAQACDERAQSGGFSTTWGEAQFNTTGSGYDVSAIQNPHGSNYVMDISSVEANSCDSTESENMWVTDTNTVGSGSCYIAQGTAHLTTKMGGFAS	s	s	s		0.669		1ykpC00	0.3528	Protocatechuate 3,4-Dioxygenase, subunit A		d4c9za1	0.3602	TRAF domain-like		3mi5A	0.356	AXIAL LIGAND SWAPPING IN DOUBLE MUTANT MAINTAINS INTRADIOL-CLEAVAGECHEMISTRY IN PROTOCATECHUATE 3-4-DIOXYGENASE
s	Blugr2_5024	333	ESGRGYKCEKTFFKPEEINDVAKTMKALMKSNPDVPCSERKSRNLPECVRNWPKPGSGIRHSFPIKKHSRSVGYHDAGPYRVLTDLSGEVSTLLIVNQGTWKDCTPAPIYASNDEISYEIDSDNDYEGGMESCMRRFQKNCGFIKENRVKLRKNCGKIINNCGIIEDNYGQVVNNYGIIRKNHEGNEGTSRSRCRSDISEWESIGSSFSDKCRQYRNLSASNSKNIFASHNSGSSSSSKISLQNQGESGSEHQIGSRRSPSSNKRYSRTSQGNSMQNQRGSRVDPGIDHEISSQRNPESPRGYSRASRRTSTEKQGESESGSEDESKLVLERI	s	s	s		0.358		1mlvA02	0.2865	set domain protein methyltransferase, domain 2,Rubisco LSMT		d2bbha1	0.3029	CorA soluble domain-like		6ybd4	0.32	STRUCTURE OF A HUMAN 48S TRANSLATIONAL INITIATION COMPLEX - EIF3
s	Blugr2_3955	338	DKVASQLRTAGTTSSSLFPHTSNFRKRQRNTDGSRKPPPVVHYQMNSVSTSSDPVGNRERVLILTPLERFYQGYWDNLMLLSYPHELITLGFIIPKNRQGNIAMAALQEQIVKTQKLGPAKDRFASIIVERQDFEFPLASQSDAERHKLESQKIRRAAMSKARNSLLFTTLGPAISWVLWLDSEIIETPKTLIQDLASHNKPIIVPNCFEKYPDQSTQKLTERPYDYSNWQDSETAQDLARKMGPDDILLEGYAELATYRNLMVFMPTDDGDPRMEIDLDGVGGTVLLVKAEVHRDGAMFPPFPFYHLIETEGFAKMAKRLGWNATGLPNYKVYHNNT	s	s	s	Anp1(Pfam);Spore Coat Polysaccharide Biosynthesis Protein SpsA; Chain A(Gene3D)	0.857		3zf8A00	0.8937	Spore Coat Polysaccharide Biosynthesis Protein SpsA; Chain A		d1qg8a_	0.5709	Nucleotide-diphospho-sugar transferases		3zf8A	0.8937	CRYSTAL STRUCTURE OF SACCHAROMYCES CEREVISIAE MNN9 INCOMPLEX WITH GDP AND MN.
s	Blugr2_2196	339	HMEMSWPAPFRSKFNPHASPGKVDYSMTAPLKAGGADFPCKGYHSDMQDAAGVGAPVVTWKAGSPYNFTVVGGAPHNGGSCQAALSYDKGATFKVIHSYIGDCPLMNTGNFNFAVPSDANPGPAIFAWSWLNQVGNREYYMNCASVNIAGAAGGAAAPPPKVSFASRPNLFVANLGNGCTTVEGKDTVFPNPGPDVTSKSSKVDNSGSIVGNCEPAKSNPRARSESDPRLFVASGEQISVIPVATAGTRVPMPTAAPAQPAPPTTTGMAPGSMKVSADGECGGPQTCLGSTYGNCCSQFGFCGDSDTHCGYGCMEGYGTCGSNGTALKLRLRGPHFRYL	s	s	s	Endochitinase-like superfamily(Gene3D);Plant lectins/antimicrobial peptides(SUPERFAMILY);G3DSA:2.70.50.70(Gene3D)	0.655		4mahA00	0.6189	Coagulation Factor XIII; Chain A, domain 1		d2yoxa_	0.4741	E set domains		4mahA	0.6189	STRUCTURE OF ASPERGILLUS ORYZAE AA11 LYTIC POLYSACCHARIDEMONOOXYGENASE WITH ZN
s	Blugr2_3913	340	THVKCNEKISDLLKTFVCETNHHRKIFHAADLTNKRATACTNVYGTEDFDPLDPLKPLHPIGGNTWELDPDYFVRPKRQKVEMDLNTKEFHVFSDNEPKTLMESHEKPPNIKYYYHIFEEEKISLDVQHNSRHRKVDFQDFRLIHQKDKITVKYALIIDQTCQIAAIMMVPDSSPAIRGIKNVSTSILNLQDRVFCRIKMPPHFAIRKHKQNQVGSRQRAAMRKQRHPVAIDYCTPSLWFTPGSKEKTPLLERFDSFGSSRITAGVKEKTPLFERFDSFGSTRITAGVKEKTPLFERLGSFGSTRITAGSKEKKPILEHSDSIGSSRYLDEPWLEILSKN	s	s	s		0.198		4nztM02	0.2942	Pectate Lyase C-like		d4mgfb_	0.2774	Heme iron utilization protein-like		6geuA	0.2789	CRYSTAL STRUCTURE OF THE C230A MUTANT OF HUMAN IBA57
s	Blugr2_5682	345	HTWVESVNLIASDGSFQDVGYARGFVGRTPGVDPDTANTYLIPPNGRSTGGEILPTDLMCKDSQVKQQQSEGYPRLSASPQDRISLAYHENGHVTQFKIQEGKPAGRGTVFIYGTKESSPTDTYLGIHRVWNTEGSGGDKRGKLLATRPFDDGQCHQINNEKLSKDRAKALGFSDVEKSPEILCQSALQLPTDAGTTGTYTLYWVWEWPTLDKAGQVFQNESYTSCIDIDMVETSKPHAADVNQAVKSSGKPDPNSLAVKEQLENDNQFIVDPTAPAEKASDNPFTRPGSSPEKDTSTSTSTSSIPASITSHTTAPQTSAPFRPLSFVTVTVTVSANSTTISQKS	s	s	s		0.8		5nltC00	0.4757	Coagulation Factor XIII; Chain A, domain 1		d3uamb_	0.4498	E set domains		6yddA	0.4767	X-RAY STRUCTURE OF LPMO
s	Blugr2_2609	346	AVLDLIPKNFDDVVISGKPALVEFFAPWCGHCKSLAPVWEELAQDFAFAKENIIVAKVDADAEKSLGKRFKIQGFPSIRFFDGKTDIPEEYTGNRDLESLTEYITKKTGIRAKKPKAAPSEVVILDDSSFKSQTSGEKDVIVAFTASWCGHCKNLAPIWEKLAQDFSQELDVIVAKVDAEGEGSKITAKDQGISSYPTIKFFKKGTTEPELYSGGRTEVEILTFLNKKAGTHRLPGGGLDSTAGIIKSLDLFVSEFIDGSDISEIANKVSQAVQGIESNSENRFAEYYVKVFQKLEKDGEYVARELDRLNKIIIKGGVTTQKLDEFTSKINILKSFTEKAGDKSEL	s	s	s	Thioredoxin(Pfam);Thioredoxin(Pfam);Endoplasmic reticulum resident protein 29, C-terminal domain superfamily(Gene3D);Thioredoxin-like(SUPERFAMILY);Endoplasmic reticulum protein ERp29, C-terminal domain(Pfam);ERP29 C domain-like(SUPERFAMILY);Glutaredoxin(Gene3D);Glutaredoxin(Gene3D);Thioredoxin-like(SUPERFAMILY)	0.675		4xdlA00	0.3404	Helix Hairpins		d1lkvx_	0.3282	FliG		5gu7C	0.3841	CRYSTAL STRUCTURE OF HUMAN ERP44 FORM II
s	Blugr2_1491	349	IPAGTDVLPRQDQADVPVETEAPVLEAPVLDAAAPVDIAAAPADIAAAPVDIAAPPAVEASAPVTEAVDPVVDSQIAAVDNALDSEVEALGDDDKKSKGNKSKDNDSKDDDSKDDDSKDDDSKDDKSKDDKSKGDKSKGDKSKAAGSCDVDSINLPSDAASVLPPPSNGLKLRIITIGRGTQNYSCTDENGKTEPIALGAKATLFDTSCTASKSPQQFAGFARSALDFDGSTDSAQFLDGTRPAVAAQHFFSARKTADFDFSNAASNKLGHFQVVLDKASPAPPGSQIGKNNVGDGAVPWLRAIGTDIGTGAKVEIYRLHTAGGNPSKTCDGKPENFEVQYAAEYWVFQ	s	s	s	Protein of unknown function (DUF3455)(Pfam)	0.579		1uljB00	0.3472	Nuclear Transport Factor 2; Chain: A,		d1uljb_	0.3472	NTF2-like		6nnwB	0.3544	TSN15 IN COMPLEX WITH SUBSTRATE INTERMEDIATE
s	Blugr2_5638	351	TLVTNTSRSVASNVVTSRCHQRRASSSKPSSPSNGSKGVIESRSVSSTAAESSSTQKELSHKDLDTKATTSANTKSKIKRSLSKTALKNKNQPLLNLPSVPSTQHITPSLLGTAAFFSLHRPISITNGFPQPVSDEAFASIFRPRIKSTKSQEILMTLTNTLDNFDAVSEALDILHLDSEHKNLSEPDGELSGDFNGSAFTTSNQRVQGNQNHDQSLNFLTGKYAPFNPPPAPLPIDSTEPYASIVPTTESRSNQNRIFTAILTVEESMDPNGNVTFIAHHSPLIAKDAPNTNRFPNRMQIRQQRHRSKVGKIRGMLAISVKRQRKLKMKKHKYKKLMRRTRNLRRKLDRN	s	s	s	Mitochondrial domain of unknown function (DUF1713)(Pfam)	0.213		3aonA00	0.2066	Helix Hairpins		d1vw48_	0.2481	Ribosome and ribosomal fragments		2p9pD	0.2346	CRYSTAL STRUCTURE OF BOVINE ARP2/3 COMPLEX CO-CRYSTALLIZED WITH ADP
s	Blugr2_737	355	IGTDLCPLNKTEENGNLFCQPVQAIRYSNVGTNGSYQEIIDMSSDGICTKRLKFYNGSLAPLNEELSLHFRGPIHLMQLATYSTSIPTQDQRLKLHTAVPSASGNLNVVSKNRSAIHESYNRIGYYRAASQTLENMTFLGNFGMWGAGVTDEQYGASVSYINSTSTGGALSPQILANVTIPSDSEVIVMSGKTCQDGDCGYVRPGAVAYHGFGGSNKIFLMEFMMPKDDKRGFNGDMPAIWLLNAQIVRTLQYGKGECSCWRSGCGEFDVAESLSSGSSFLKSTLHINQLAGDSDYIRRPTYAPMKLAVVFNQKLSSIQIQVLPEEFAFSRSISISAIDELLKKDANSISQITVI	s	s	s	Putative TOS1-like glycosyl hydrolase (DUF2401)(Pfam);Glycine-rich protein domain (DUF2403)(Pfam)	0.878		2d3sC00	0.424	Jelly Rolls		d2d3sc_	0.424	Concanavalin A-like lectins/glucanases		2d3sC	0.424	CRYSTAL STRUCTURE OF BASIC WINGED BEAN LECTIN WITH TN-ANTIGEN
s	Blugr2_315	356	YTPLSNDTLQRIPSVGSDFDVHTGSILAPILIPRVSGTDGSTKVQRHFVDWFTTQLPHWQLTFQNSTSTTPVTGTRQVPFVNLILTRDPPWTTPGDVGHLTLAAHFDSKYDPPGFIGATDSAAPCAMIMHVARSLDAALTRKWAAMESDQNKHITGSSGIQIIFFDGEEAFQTWSDTDSLYGSRSLAEAWEATPHAAMSAYHNKLSSIDLLVLLDLLGAANTVIPSYFETTHWAYKNLASIETRMRSLGLLKAKVTSPILPDSEKSKFNSGLTIQDDHIPLMKRGVEILHLIPARFPKVWHTMADNADVLDPSTMDDWAKIITAFAGEWMDVEGYFSEPAQPRIQKSELSHEATKS	s	s	s	Peptidase family M28(Pfam);Zn peptidases(Gene3D);Zn-dependent exopeptidases(SUPERFAMILY)	0.907		3pb7X00	0.8675	Aminopeptidase		d4ywyc_	0.8633	Zn-dependent exopeptidases		3pb7X	0.8675	CRYSTAL STRUCTURE OF THE CATALYTIC DOMAIN OF HUMAN GOLGI-RESIDENTGLUTAMINYL CYCLASE IN COMPLEX WITH PBD150
s	Blugr2_3942	359	QILSGASPETVDRSMIGTTRKVNTVLQTIDFTRLPSNGSKEPRTDQKESLIYRLHPEREGNRLIFQIGTSDPTRAVQAARIVARDVAGIDVNAGCPKPFSTSGGMGAALLQTPDKLCAILEALVKEITSEFEIGISVKIRLLETPELTESLVQKLCATGITGLTIHCRTTPMRPRERAIREQLKMIALICRQNGVACLMNGDVADRKHAELLMAEYGVDGAMIATAAESNSSCFRSEADGGLASWKEVVAQYMKICLQLENRFGNTKYLLNHLIPGKQSVYREVTSSKCYSQACKALGLVDLEKRAMEVDTSIGLDSEGCLHKKSRKNKTGLAAGGILGKSTFHTSKERKCLSERGVQG	s	s	s	FMN-linked oxidoreductases(SUPERFAMILY);Aldolase class I(Gene3D);Dihydrouridine synthase (Dus)(Pfam)	0.825		3b0uY01	0.627	TIM Barrel		d1vhna1	0.6814	FMN-linked oxidoreductases		6ezaB	0.8046	CRYSTAL STRUCTURE OF HUMAN TRNA-DIHYDROURIDINE(20) SYNTHASE CATALYTICDOMAIN E294K MUTANT
s	Blugr2_4826	365	EHTSNWAVLVSTSRFWFNYRHISNVLSLYRTVKRLGIPDSQIILMLPDDMACNPRNAFPGTVYSNADRAVDLYGDNIEVDYRGYEVTVENFIRLLTDRVGEEMPRSKRLLTDDRSNILVYMTGHGGNEFLKFQDAEEISAFDLADAFEQMWEKKRYHELLFMIDTCQANTMYSKLYSPNIIATGSSEIDQSSYSHHADNDVGVAVIDRYTYYNLDFLETHVRDPGSKKTLADLFDSYDESKIHSHPGVRWDLFPGGEQHGRERLVMDFFGNVQNVEVDGAVNFTDHGEDLLALGKKISQLQQKSDPQVEIANETTQEKLPGVPSNINSGVYKVEEARNWWERITVGAWALGGLLMAWYAASQLEA	s	s	s	Peptidase C13 family(Pfam);G3DSA:3.40.50.1460(Gene3D)	0.74		4nomA01	0.7654	Rossmann fold		d2bd0d_	0.4403	NAD(P)-binding Rossmann-fold domains		4nolB	0.6579	CRYSTAL STRUCTURE OF PROENZYME ASPARAGINYL ENDOPEPTIDASE (AEP)/LEGUMAIN MUTANT D233A AT PH 7.5
s	Blugr2_1248	365	LSRTPPTTLLPLLSPILRQRVHVLSSSGSDPWLPLLCYDEKIAAKLEDLALSAEMEPHPISGQVEVDWESEAETRFRRIDTETLVALVSIPKLSLLVKLVWCTNDPPGLDGPDGWRIGEVRAGEPVDYTWGKSSLSRAEEEFQLKYIQHLESQQEDSNVGIPLAPELEDGNQEDECTYWAQYDKTPTKTSAASISQPPEAFKSDSSLDCGDDEFYKLYSSVQPALDNHDPDEAIANNLPGGSRGPEQITNLPAPSRPKFSTTSQNDHEGRINGQTHSPPPFGNPYYSHMRPDTSHNLSTRQITSKDRSDSQLKPLGETAITDYIRVSVKNMYSLACATGLDREGFEQILLTEMKALQLMSVASES	s	s	s		0.436		5g05C01	0.241	Serine Threonine Protein Phosphatase 5, Tetratricopeptide repeat		d2p4wa_	0.2459	Winged helix DNA-binding domain		3gliD	0.2623	CRYSTAL STRUCTURE OF THE E. COLI CLAMP LOADER BOUND TO PRIMER-TEMPLATEDNA AND PSI PEPTIDE
s	Blugr2_5704	365	GILKEDSNQDSTVDYDVVIVGGGPAGLSALSSLGRVRRRALLIDSGEYRNNNTRANHDVLGSDGLPPSLFRARARDQISRYLTTSSRNGTVTSIVSALNGSFVTTLDDGQEYTSRKIVLATGIIDILPEIPGFNEAWGRGMYWCAWCDSWEHRDQSLGVLGSIEDAVFSTFQVMTMNKDIIAFVNGTDTPENRALLDKKLPGWQQQLTKIGAVLENRTIASIERLQDGNLVRNVTLWKEYDSFQVTLEEGTKIQRDSFIVSLKNRQRSYLGDKIGVKIKNERMMVNPASMLAAPGVYAVGDANNDSTTNVPHALFTGKKAGVFAHVDLWKTDVKSNNVKRSEHELTFEEDNEVETLWKRMSQAYK	s	s	s	Pyridine nucleotide-disulphide oxidoreductase(Pfam);FAD/NAD(P)-binding domain superfamily(Gene3D);FAD/NAD(P)-binding domain superfamily(Gene3D);FAD/NAD(P)-binding domain(SUPERFAMILY)	0.861		4usqF00	0.562	FAD/NAD(P)-binding domain		d1grta1	0.512	FAD/NAD(P)-binding domain		4jnaA	0.8416	CRYSTAL STRUCTURE OF THE DEPH COMPLEX WITH DIMETHYL-FK228
s	Blugr2_664	368	SKARSEEKEMETTDMQAQSMDITTSGEEMDESMAESMVASSMENSAAALSPSDQPMAKPASGSSPMAKTPMEGPMYGSPMEKPGMMKPPMEGGKDKGMMEKTSMAKGVMDHSMGGGADVIIIWISNGGNEKVKNIKEAMPAPNPVTHKVVVGGSSGLVFTPDQVKADVGDMVVFQFMSNNHTATQSAFSSPCEPLANGMDSGFMPNVNNTISPAPEMAVQVTVTTPLWFYCKQAAHCGKGMTFSINPGAEGSGKTQLDFKEMAIKSSNKGAPPPIVGGAAPKMTPPPPNMPPSANMPPSANTPPPSDMSPMKPPPPPQMATGSGNMAGGVCSCSCLCGVSSFPNMGNQGIGSYGGMPGGIPMGMMKTS	s	s	s	Cupredoxins(SUPERFAMILY);Cupredoxin(Gene3D)	0.467		4bxvB00	0.3523	Immunoglobulin-like		d4bxva_	0.3523	Cupredoxins		1sddA	0.3009	CRYSTAL STRUCTURE OF BOVINE FACTOR VAI
s	Blugr2_5049	373	EKKHEIVDEEKRTKIRELKISGRSLESRGKPEIPFGVRAIQSGIQVDGIWISNPNTPVPSELNLVSIPNESSDESGSSDQRLSSSTLAPPRLRPKPRVRSLGRPDSYGVRRFPETLQDITEGSVARPTYKPRNSSHLRYADSHESEPEMIEQNDENPSLKKKIQSPRIRVPPRVYMDADSSAADSERNSGTSDESDASLSQDPTTIDESRSLTASGMLSTPSPTLQPLKGSLQRITTTPPLAPNPSDETITFIGEPFAAECTRLLHSEPSQTQKHDDLKFHLTLPFCDRVPSPIMPNELHMNSNTRKVNSGFEVLPAGTFGQLAELSMPTEVAEISNEQREADQKPTEKKTQTKLQKKPRSPTLEQTGLAGGP	s	s	s		0.188		5fu6E00	0.1941	SH3 type barrels.,CCR4-NOT complex subunit 2/3/5		d3j39d_	0.1881	Ribosome and ribosomal fragments		3h1jR	0.1979	STIGMATELLIN-BOUND CYTOCHROME BC1 COMPLEX FROM CHICKEN
s	Blugr2_919	377	DDTDLVCSSTDATDCYPRIFQATKDFQDIREGQDIPPGLHVRLNIYDGKREARLNIPMEGENGEVQISDEIPAQNSIITIPTPEKEAPIQETVPSKHEQKPPAYKPEGKIPMPNPTDAETFQSSLQTIKDNDESLDQALDNLSDLSHDIYFGMEIIKDASALQKLVCMAFWLESKNNSTSNKIIGRKAAIIIGSALHNNPGAMKELEPKKNIVMYPSCVAKSETTNDIKKEKFVAAFGRSLKQEQDPIILKTKIVTLSRLLKEPSIRGTFLEEEGMKLLLSIFTSDNDGFNIVRKKISELVMDNFLDEESGADITVWPKSKRSSKKICMNEEDNLEDGCWEHHIEIFSSISPKEKWLKEFLSALKNQRSTKKTKTEL	s	s	s	Nucleotide exchange factor SIL1(Pfam);Armadillo-like helical(Gene3D)	0.682		6homC00	0.5777	Leucine-rich Repeat Variant		d1xqsa1	0.558	ARM repeat		5onaB	0.5766	DROSOPHILA BAG-OF-MARBLES CBM PEPTIDE BOUND TO HUMAN CAF40-CNOT1
s	Blugr2_1668	377	KPLSKVHGNKPPSRLGSRDCDVTAPKVVIISLFSPEANVWYDNAHVAGSIGNLLEKNITVPGLSPLFPQVHCLDDGSVCQVTTGESEINAAATMTALVYSPLFDFRKTYFLVAGIAGVNPRHGTLCDVAFSKYAIQVALQYEIDIRELPENFTTGYFPQGSQAPDQYPLDIYGTEVFEVNENLRDIAALFASKAVLTDSAGAKAYRAHYGTSQAYAAATRSPQVISCDVTTSDVYFSGAKLGETFENTTKLLTNGSGVYCVTAQEDNAILEVMMRATLAKRVQFSRVIIMRTASDFDRPYPGQPTTQNLFMPPAGAFEAAVSNIFLAGTPVIQGILNQWMTTFERGVIPTNYIGDIFGSLGGQPDFGPVGSSSRHMP	s	s	s	Purine nucleoside permease (NUP)(Pfam);Nucleoside phosphorylase domain(Gene3D)	0.902		2h8gB00	0.6528	Rossmann fold		d2h8gb_	0.6528	Purine and uridine phosphorylases		6k8pC	0.6226	STRUCTURAL AND CATALYTIC ANALYSIS OF TWO DIVERSE URIDINEPHOSPHORYLASES IN THE OOMYCETE PHYTOPHTHORA CAPSICI.
s	Blugr2_7043	381	VLAGNGADINGKYILEGINIRAMFIPYGASITNLFINDTSGIERDIVTGWDNASYYSIDAQHPHFGGVPGRYANRIKNSSFTIDGEIWKVTPNENPTTDNPEGVDTVHGGPNGWDWRNWTVVGQTTNSITFTLVDGDGEEGFPGEVISTITYTLGNMTWDLEMVASSTSRKTPVMLSSHTYLNLDGFSNDETATALNHSLWLPFAGQRIDTDPILVPTGDIRGNAEGSVNDFWSKPKQIGADFASPDLVGNCGYNCVGYDTCYINNRRSTSLKSTWFNNSLPVARIRSSWSGIQLDIFSDQDALQVYSCNGQNGSIALKRTQGTPDQRFIQKYGCVVLEVEDWIDGINHPEWGRHQIWGPDDDEYRLEASYRFSLNNTESD	s	s	s	Aldose 1-epimerase(Pfam);Glycoside hydrolase-type carbohydrate-binding(Gene3D);Galactose mutarotase-like(SUPERFAMILY)	0.929		1so0D00	0.8712	Beta-galactosidase; Chain A, domain 5		d1so0c1	0.8715	Galactose mutarotase-like		1so0D	0.8712	CRYSTAL STRUCTURE OF HUMAN GALACTOSE MUTAROTASE COMPLEXED WITHGALACTOSE
s	Blugr2_4977	387	HSLFTTLHINDQDQGDGTCIRMPKEPSTATNPVEDLQDPAMVCGFDGTNGVQRVCKTPQGSTLGFEYHTYPDRSQEGSIEPSHKGPCAVYMKAVPSASEASGEGEGWFKVWEQGYDSSSKKWCSDNIIDNNGIMNVQLPSDLAGGEYLVRSELLALHEADKSPPNPQFYVGCAQIYLDSQANAAPPPDTTVSIPGHVKISDPSVLFNIYTPSWPYTMPGPRVYSNGIPSENRQTSRSENRDLPPRTIAVNANWYGTEQEPYNTESGCWTATTNCFQQAHSCYSTSPPTGSKGCRVYEKKCTKMQQACGSGNFNGPPDQGQVLTPGIKDFHGSQSTAAYSGNDTLPLNPLFILYFHTLGLRAERRATREFKELGDALQLIPGCCGKRI	s	s	s	G3DSA:2.70.50.70(Gene3D);Glycosyl hydrolase family 61(Pfam)	0.801		2vtcB00	0.6413	Coagulation Factor XIII; Chain A, domain 1		d1bg1a2	0.3508	p53-like transcription factors		1jmaA	0.3363	CRYSTAL STRUCTURE OF THE HERPES SIMPLEX VIRUS GLYCOPROTEIN D BOUND TOTHE CELLULAR RECEPTOR HVEA/HVEM
s	Blugr2_6100	388	VAYTQNRYFSENANPLPRPVRWGPPTKRDGEAPLMISNACPETLWPAIGTQAGTGPGTGGFQLLSGAMVRLSVSQDWQGRVWGRTNCSFNAAGTGASNLNGKNGAGAACSTGDCGGVLNCINTGETPVTLSEFDLAGGVDGRQVFYDISLVDGYNLPMGITFMPGDVAKLQSIPPRLTNCACIGTSGYLAPFGTEQTDSANSIPYEAKHTNSSVAEWCPWDLQVHQPTGPVDGVYSYPDDSIQRPIFDPCLSACSKSNSPVDCCTGIYNDPKVCKPPLYAKQAKSVCPDAYSFAYDDQTSTFIVPSGGGWKVQFCPEGRSTNILATHRQELLDIASMKETKVALGYNFNNNSVAIREIGKGEQMRGRANAVRANIWWVSLVVAIVRVV	s	s	s	Thaumatin(Gene3D);Thaumatin family(Pfam);Osmotin, thaumatin-like protein(SUPERFAMILY)	0.8		1du5A00	0.6589	Thaumatin		d1du5a_	0.6589	thaumatin-like protein,Osmotin		3e0aA	0.6513	THAUMATIN BY CLASSICAL HANGING DROP METHOD AFTER HIGH X-RAYDOSE ON ESRF ID29 BEAMLINE
s	Blugr2_6034	390	LTVESLCIAYEAAVTAAISSIKMCPFETELLVAIDWNFLYRPVYSSNTELFENAQKLVGCAYSLIYKVSVKLGLDGGSADGNEIDFRIVLMNCNETSLHCHSQTLKWPLGPIFSLESLAATQYSWNSIFSTEDQDGKTLLEQYRHVESLIHASSQPEPRMSVIQKDAHHDSDANGQQLKKHASIAVGGSFDHLHIGHKYLLTATFLLLQLSDASSYAKLTIGITGDKLLANKSYSELIQSWEERYEGVLDFVLSLLPLSHTARRNAIMAAEKTDTDARRRIVSISFHDKQLSIECVELQDSSGPVVTNESITALVLTSETRSGGIEIMRKRAEKGLQPLKIHEIDVLETHEADRGPSTEEFAHKISSSRIRKRLAESSGLRSVNPASSEP	s	s	s	Nucleotidylyl transferase(SUPERFAMILY);HUPs(Gene3D)	0.834		2pidA01	0.4173	Rossmann fold		d1vbna_	0.3923	Nucleotidylyl transferase		1vbnA	0.3923	ESCHERICHIA COLI TYROSYL-TRNA SYNTHETASE MUTANT COMPLEXED WITH TYR-AMS
s	Blugr2_2882	390	SALLKSNCIYEHHLCAICISQTKLYSSSSRREVDTSLPFTEKLRRKIWGTNEPPGNLNPYGKQNHIDQSDQLETNPTKLEREMSRAVETDQTDFEPATTWDGLELIGDEKDVVSRKEWLPGNNFKASFLPKHVMIDRDEITATLHRAIVEVMTWKQSGRNISEITTSTPGPDLTTKVQIINSAPDTALQFPDETCRENIIQSLTHVEDDSKATSPHSTSSDEVMSPEDNAETQESEFANQSSQNLLMSREKNIPVIYQLKTVQKSNMSSTYAELISTWDPTWTKTSLRDPAIKFAVIKRMMQLSGIRIPDNVITSAETIRALLNHIVKPPKSHKLLETLSQNEELLGLPNVSVFPRRITLCDKEKAVGRWKLIESEFEARGLTPISATRR	s	s	s	Ribosomal subunit 39S(Pfam)	0.538		3bk9A00	0.2578	Methane Monooxygenase Hydroxylase; Chain G, domain 1		d3bk9a_	0.2578	3-dioxygenase-like,Indolic compounds 2		3e08A	0.2571	H55S MUTANT XANTHOMONAS CAMPESTRIS TRYPTOPHAN 2-3-DIOXYGENASE
s	Blugr2_4705	392	YHCSDSEGNTNTTYDQALLEGSVKDTCLPNSELSAAQLAANVEAKKYPQVWVDSQDYGFNGTVLLWKYQGNSSEGLDESDALIFTDNACNIMGLVQKSKGFYTICKGAHEHFDEKVITNTMHKNVQRRWIFGNDDDDNDEDDEVNKLHGFAGSSSDNAITLSPNIEREYDNYNRGRKGWSYSRKVPKYLFPDPPPTLQQADDDTSSYASTDYGTASQSFSSTNGDDSSQYNEGSEYDYGSQYQGGSSSSYQKSRSKKKGFVSGLFGSSRKQRYLPATADFPSTRNPPKPDLSRGRPSGKIIITPGCPTRPPPNDGYTMRPYRPTFEYGPDGTICEPENTSGYPPYIPGDNDSTNYGQSNNYGQSNDYGQGYYHGQDYTESVLQYTDNFFKMG	s	s	s		0.283		1pbnA00	0.2667	Rossmann fold		d1pbna_	0.2667	Purine and uridine phosphorylases		1pbnA	0.2667	PURINE NUCLEOSIDE PHOSPHORYLASE
s	Blugr2_5057	394	IYFVSNQRKNKNKRTATNKVGSRSTESRKEQQLSKKLRKDVGSGSGENVTRQSKKKQNKSLKSKTTKQKQSREEEELHESNNTEQILETAETKELTPTSQPAHKPKPVKQDCYEEKQRCESLENTTGNEADDESAFAGSKQNSTVAAPSFSNGDVSDMLEMPQAHPGILKITASAPTIQSEKRNTNKTEQPAMTKKQRQNRQKAKDAALARSEEEQARKVKLESQRRIARESEGRAPKDGRIFMASQASSASVWKTDSSTGKTESSAPNSIQLLDTFENSSNNTGSTAEPNHSESEETTGANNEVTILSEEEQVQIAIKETGAWSVVKGKEKKSRGNASDDTDPSKFRVTTHAVPISNSPAITSQPLETPRPLPSNRSVPTEETLSEDSEWEVS	s	s	s		0.22		5j70B01	0.191	Helix Hairpins		d1vw42_	0.2322	Ribosome and ribosomal fragments		5oom8	0.231	STRUCTURE OF A NATIVE ASSEMBLY INTERMEDIATE OF THE HUMAN MITOCHONDRIALRIBOSOME WITH UNFOLDED INTERFACIAL RRNA
s	Blugr2_1677	397	NKDFYERLEVHKDASNQDLKQAYRRLSKKFHPDKNQGNEEAKTNFVQVAEAYEVLSDPESRKIYDRYGYEGLKQRQQGGGGNHHDPMDLFSRFFGGGGHYGHNQGQRQGPSMEVKVEVPLSYFYNGRNTEFKIEKQQICDDCGGSGSLDGKVDTCHACNGHGIQLKKKMLAPGIYQQIQVTCDTCRGQGKTIKNKCPVCHGNRVVRKETTFSLNVEKGLPSGKVVVFENDADESPDYIAGDLYVKILEKEPAIEDDLESRVDGVFFRRRGDDLYWKEVLSLREAWLGSWTRNLTHLDGHIVTLSRSRGEVVQPGQVQRIEGEGMPKWHENGDSVYHSTDYGDLYVEYTVVLPDQMEKKLEEDIWSLWEDWRKKNGIDLQKDSNRPTKSSGTSGKDEL	s	s	s	G3DSA:2.10.230.10(Gene3D);DnaJ domain(Gene3D);G3DSA:2.60.260.20(Gene3D);DnaJ/Hsp40 cysteine-rich domain(SUPERFAMILY);DnaJ central domain(Pfam);DnaJ domain(Pfam);DnaJ C terminal domain(Pfam);G3DSA:2.60.260.20(Gene3D);HSP40/DnaJ peptide-binding domain(SUPERFAMILY);HSP40/DnaJ peptide-binding domain(SUPERFAMILY);Chaperone J-domain(SUPERFAMILY)	0.577		6gpeB00	0.2633	Double-stranded beta-helix		d1p4db_	0.2832	RBD-like,Origin of replication-binding domain		6psiA	0.4557	STRUCTURAL BASIS FOR CLIENT RECOGNITION AND ACTIVITY OF HSP40CHAPERONES
s	Blugr2_7048	402	VKNFCPDKSSARIIFHYEEEICLLNETGKEFTIIQSNQYQAPIPSANLPPQRSERWSLTPECLTDTEGKEKYCVYINKKFANGRGISLFTSPTIANEIAARLESTDPDRYERCNNFKSAPWEIKHTPGRGNGLFATRVISRGEEIITSTPVGIYQSNAFFLDYPLGYQYLRKTFDHLPEDTKKTFLRMASNPVGDLVMERINVNSFAGEFDGKPHFIIYPETALLNHDCRPNAMYHYNSSSLIHAAVASRTIQPGEEITITYINMLTPRAERQQHLQAIWGFTCSCAQCNGDESESDRRVKRIQYLQQALSTRSTSSLAMAEELLSLYEAENVHAAAGMGHMFAAIAYNNVGDTIQAAKHAQIAREMGIINDAKREDNEADMLSLLKAPSQHWSYKSRPGAK	s	s	s	SET domain(Pfam);SET domain(Gene3D);Tetratricopeptide repeat domain(Gene3D);SET domain(SUPERFAMILY)	0.797		3uerA02	0.3303	TIM Barrel		d2ytza_	0.3264	S-adenosyl-L-methionine-dependent methyltransferases		6fndB	0.5186	CRYSTAL STRUCTURE OF TOXOPLASMA GONDII AKMT
s	Blugr2_120	418	NDISPREFVWGVYNHGWNPNSKPDVFNSLPVDSQAIRDICSASNWNSSLIFTCDNNRGGVANVRNSILNCVRLTIAAGGSLVLPQIHLRELNDGMGSNPKIKRRGLPKQQGMDYMFDLNHFSSSLRQSCPELLLIRHLDQEPSQRRRWLQPENLFPNVPTSGLEHPEEWPRRLNDWLEINIPPPSTPNAKEPIIIDLGQSFLHYPTHSDGHAVAHIFGNILKFRADIRELATKALNTLVEWYELPVNISHAGILKPSFLGVHLNTNDPLLEERHRPDIQYSHFETQSQAYLKLSFDMSLPIIYVASGNLDDVQKFNEKAIGPNIAVTYKEHLLEEKDHQQLQRLTYDQRAMVDYLILGKAEAFAGVGHSPFSWNVAMAREQLGAVMEGQLVDDIWKDGMNTLFGVRPDYVESSACMWP	s	s	s	G3DSA:3.40.50.11350(Gene3D);GDP-fucose protein O-fucosyltransferase(Pfam)	0.879		5usfA02	0.3484	Rossmann fold		d5lqdc1	0.3728	UDP-Glycosyltransferase/glycogen phosphorylase		4ap5A	0.6267	CRYSTAL STRUCTURE OF HUMAN POFUT2
s	Blugr2_3975	423	VFYTQHSLTSTNKHQDSFVESQCNADIDRSLFLDLEKLSRLGDIAYCVGTTGISHPFTCLSRCNEFPKIELITTFHTGSLMSGNCGYVAIDHDTGMNGRRILVVFRGTYSISDTIRDLSTGSREYIPYKPPEPDIYHLQSHSPTQNHLLNPILKVSQFWKGFQQGREKTYVKCLNCTVHTGFWNSYQSIRSSILPQLQILYHKYPNYQLHFVGHSLGGAIATLAALELDALGRSPHVTTFGEPRVGNAGFAKYIDTVFELSLNTDKEANSLPVSSGRFRRVTHANDPVPLLPLEEWGYRPHSGEIFISKPGLQPDENDLRLCVGNQDTRCIAGTDTAALRFNLDETPLTTIDFSRLTWNGERYQLNYNSHDKIKQGNFWNPFLSPRLRFWQLVLAHRDYFWRLGMCIPGGDPTNWGRDKYSKN	s	s	s	alpha/beta-Hydrolases(SUPERFAMILY);alpha/beta hydrolase(Gene3D);Lipase (class 3)(Pfam)	0.738		3o0dF00	0.7387	Rossmann fold		d3o0df_	0.7387	alpha/beta-Hydrolases		2oryA	0.5778	CRYSTAL STRUCTURE OF M37 LIPASE
s	Blugr2_1636	429	RAVPTDINKSEIPSLSEDKISCNKPSNNAFQLDKNNHHTDTEKESIDNKPSLIPSISNLLWHQKTEASVNLGLKSDVKEFENTDAQETISLSDAVDTHILQSERDNSKKLAQDKAVLEVNQQSNEIPSEKQPELTKRAGFGLARLAGSLGRGLGRGLGRSRRIGGSTRGLRKAPSLGKGTSRLSKTRTPKPSVSKFKKTKTSTSGGKIRNKLSRKKPAKTTDKASPAIGGDRSIDTPLDTKTPATGNKATTGPETPASPPAAGNKATTGSETPVSPPAAGNKANTGSAIPAGAPVAGDLSGGKGTGPTPASGAVDDNVPATKKKGAVDDSDDEIDPTDVRQKNQGGGRGGGGSGVAANLAGTLPFLAVPLAGGLIGAGGEGGGNGGDGSGSRDTASADDEEEAPEGAEVQSETGTSSKSTQKSSAKTET	s	s	s		0.118		4g0rA00	0.1225	Empty Capsid Viral Protein 2		d4g0ra_	0.1225	ssDNA viruses		6sofC	0.1628	HUMAN INSULIN RECEPTOR ECTODOMAIN BOUND BY 4 INSULIN
s	Blugr2_1360	435	HMIMREPTPFGASKLASDNGPLKPDGSDFPCKVGYDAEGASNSMPLGSMQQLAFTGGATHGGGSCQVSITYDETPNSKSTFKVIHSIMGGCPARNTAGNIGESSTFLDPDTYAFKIPDNLPPGNAVLAWTWFNKVGNREMYMNCAPVKLVGSANKSVEQSNGTRTDEKVAAAYDSLPDMFVANIGNGCTTKDNTDLQFTDPGENVEVIASNALAGPVGNCAKSSSTPVKISPDAKPVPKPAPKSDPKPEPKPAPEPDTKSDPDADDKPEPDSGDRSDSKTSSKSDPKPGTFFSTSQTSPARLNPDAATSPAKTSSTGNTSDDNEEARTASSSSGAPKKPSTASTPSKGSQGTVSSVSNATRAGSACETEGKWNCIDEKSYQQCASGTWSVVMPLAAGTMCEKGVSDAIKVNAIKSRNIRFSTSHLRRHIGGSRNF	s	s	s	G3DSA:2.70.50.70(Gene3D)	0.551		4maiA00	0.5585	Coagulation Factor XIII; Chain A, domain 1		d2x6va_	0.3207	p53-like transcription factors		4maiA	0.5585	STRUCTURE OF ASPERGILLUS ORYZAE AA11 LYTIC POLYSACCHARIDEMONOOXYGENASE WITH CU(I)
s	Blugr2_693	436	RPIPEDGAWFVPGMIILVDGTYLGEDNASGAELGGVGGSVGGKFVGFGVGGPTCERRAATLGLTGIDSSTVGGGFGWVDFLGVGSERAVGSKMRKIEENLMWTSRSKTGSGGRGRVVILGEVNLDQPTTLQALKKLFGLYATETEADCPMAFVLMGNFVQYAVMAHGGSGSIEYKEYFDSLAALLSEYPLLLQNSSFIFVPGDNDGWASAFGAGAATALPRPGIPEIFTSRVKRAFTTANAEAEKDHGQKTSGEAIWTSNPSRLSLLGTTHEILLFRDDLSSRFRRSAIRFSPLTTIAQCEDKTIDLPSPRAISDTEPTVAKSQSPPRQSDIITSDPFLKNTRKLVKTILDQGYLSPFPLARRPVLWDYASVLQIYPLPTAIVLADAEVPAFSITYEGCCAMNPGRLVLSERKNMASWVEYDVKQKKGTIRELNFC	s	s	s	DNA polymerase alpha/epsilon subunit B(Pfam)	0.801		3e0jE01	0.5696	Purple Acid Phosphatase; chain A, domain 2		d3h64a_	0.397	Metallo-dependent phosphatases		5vbnE	0.6902	CRYSTAL STRUCTURE OF HUMAN DNA POLYMERASE EPSILON B-SUBUNIT IN COMPLEXWITH C-TERMINAL DOMAIN OF CATALYTIC SUBUNIT
s	Blugr2_3240	440	ENTPQYQPEKWPSSLFTRMSHFIKRSTNRRRDIDVLAKYAQQKRVPTGIMKMSPEEGEKFFATNWLYDGDFQTNGTEDYDSVPSRKDLEPDALIAPFTLHSDGLELEQVEQKYNSSDAVDSPMPLKKRDFKCPKGTSDCSAIGHSDSCCSSGDVCYAIQDTGLGPVGCCPKNKNCSGKIMNCDSPNTACPSSLGGGCCIPNYACATYGCIIQSTLLVTTVITVTAEPSSHPEVTTITSTSFPTQSCETTHRPCTKGPEGDCGSSSGINVSPGDDKPSPETSASHVPSDAGAVPVRPTGLSSVPPSWPLGDPEVCPTGFYACKAFHAGGCCRVGRNCDTTSCPPTASTSFVSGGVTVVAPVTSNTPAKPTGTCATGWNMCPSDEGGKCCPVGWQCGVDRCSNVGPTSTGVTDKEDVSLAGRQETNWLGFVFSILILGVIWM	s	s	s		0.326		1w20C00	0.2408	Neuraminidase		d3iuja1	0.2791	Peptidase/esterase 'gauge' domain		4hd0B	0.2728	MRE11 ATLD17/18 MUTATION RETAINS TEL1/ATM ACTIVITY BUT BLOCKS DNADOUBLE-STRAND BREAK REPAIR
s	Blugr2_6155	450	DLYPKSSAVLSVDSKIYENHISKSNHTTILEFYAPWCGHCKNLQPAYEKAAESLKGLANVAAVNCDKESNKAFCARFGIEGFPTLKIIKPGKTPGKPRVEEYTGPRSAKGIVETVVQNIPNLVKTLHRETAEEWIKTTNESPRAILFTEKPKVSALWKAIAIEFKGNVQFAQLQTDLNEDSLAKSYEITKLPTVLLLRPGVEVEKLRYDDDIKRDKLVGFLSQVATPNPDPAPVTAKKDSTKADETEKTPPTTAQKPASTTEPAPMIPALLQETELNNECLGTKTGTCILVLLSGTPDKEAIENIGFISELAHKYKKQNRVLFPFFILPEMNPKYATIAKELSLDDKLSVIAVNGKRMWWRQMHQPENSSTKELGKTLENWISSIQLGEGEKLKLPSGLVVEKVEEIVEEIVEEIVEEKVEEKVEENNSKEESKDEKSEKIVDEELHDEL	s	s	s	Thioredoxin-like(SUPERFAMILY);Glutaredoxin(Gene3D);Glutaredoxin(Gene3D);Thioredoxin-like(SUPERFAMILY);Thioredoxin(Pfam)	0.53		1yxoA00	0.2912	Isopropylmalate Dehydrogenase		d1yxoa_	0.2912	Isocitrate/Isopropylmalate dehydrogenase-like		5xwmC	0.4169	HUMAN ERP44 ZINC-BOUND FORM
s	Blugr2_6333	454	SPAIFSVYDDLLAFPKYEIVISETYISNTEASALLSQASPLTLPQSSKPSESTTSFSDQTDEPISSNSDSHVSYELIYFHQEPYLCKIPLLETPLRNETLEQETRTAERQELARATVRGWELLQELEDECLYFISGWWSYSFCHNSEVTQFHQLAPQPGIRGPPKRDPSTKQFVLGRATTQNNDRAISWKKGNRNAEMNTRNSAPRMELQAKGGTRYLVQRLEGGTICDLTGKPRKIEVQFHCSPTATDRIGYIKEVVTCSYLMAIYTPRLCDDVAFLPPKENKAHTITCHTVLPDKDLAKMVELQATGTQLGAESPEAETVEPPKIVGGIVLGAGKWINVDSERMPIPDDFSDEFSQQDDAIVEIIARAKSKTEGGQVEVATEADLKKLDLDPEMIETLRKEVQKLANEKGWKIEIIDAPGQTRKILGIVDGNDDDEEGTGEKNEDVSTKDEL	s	s	s	Glucosidase II beta subunit-like protein(Pfam);Mannose-6-phosphate receptor binding domain superfamily(Gene3D);Mannose 6-phosphate receptor domain(SUPERFAMILY)	0.493		4hn3C00	0.2392	sex pheromone staph- cam373 precursor fold		d4ylua_	0.2582	Trypsin-like serine proteases		3h5aC	0.2611	CRYSTAL STRUCTURE OF E. COLI MCCB
s	Blugr2_2401	457	TENAAVPANILQPPWLMKRKTEIKFSKFAMESFNISHSNLTIIDSKPLSIFCITCETSGDLTLSTIKVKKHQGVFKKIKGFFKDPVQVALNKFGLNLNLHFGDVRGYFEFEIQGEGKGEFKFPLYITETPIGIALSDEISVGVVLFVDLVFSTAAKNKLDMNTGFEFSFPLGTNISVDSLSGDVLHHKFNEGPMKNLPILVRSGTANFTAALRVHVQCGVSGIIAGSGYDIGLSVFANILEYQSRIERNTIGFEEPKEKTIEASDGNGGDEDNGDYVDKVDDESQGQAENDEEPLDGSDFSRKSPATNDIVGDGDEADDESQGQAENDEEPLDGSDITKNRLETNLTAGKAKNKITSDCDMLAEQVFDVNIGAYAHALAKFDYKAIGFSPTSTITVFQHTISDSCIRNAPKTAPPTTTTPKPEEEMPLTMTTSSSEVTTTATSHTMAPRHHEIFTTS	s	s	s		0.578		2qomB00	0.3471	Lipocalin		d2r88b_	0.3391	Porins		3brzA	0.3453	CRYSTAL STRUCTURE OF THE PSEUDOMONAS PUTIDA TOLUENETRANSPORTER TODX
s	Blugr2_1725	461	AHVSGYGTLHGRVFSSKCAGGIWAERQAAFSSSTISKPAREVPPTPLSILPLSTIIRSIALKSIFSSRFLLPPCLAITSFIANTSLRLFSPESNPLVHILFKSFFYKHFCAGETLPEVRKTTDTLRSIGYSGVVLAYAKETALDEKTSDSYTTSDFISKASKEEINRWTKGTLDTIALTVPGDFIALKLTGAGSHALSLLSRSLPPSTEIQEAISEICNTARQNNVCLLIDAEHSNIQKSIHDWSIRWMEQFNTTNNGRAVIYNTYQAYLKETPLLLTEHLTIAGRKNFVLGVKLVRGAYLDSEPRHIIHDTKEETDKAYDKIAVNLVQCQYWAPKPFHSAEAEFPDVCVMLATHNLISIRKVQAIREVRKERRDKNVDLVYAQLQGMADEIGCELILSRGVTLGKEETDLTQAYVYLVWGTVGECMKYLLRRADENRDALQRKDGKVEEWKELRRRLGIK	s	s	s	Proline dehydrogenase(Pfam);G3DSA:3.20.20.220(Gene3D);FAD-linked oxidoreductase(SUPERFAMILY)	0.823		4h6qC00	0.6804	TIM Barrel		d4o8aa2	0.6416	FAD-linked oxidoreductase		2g37A	0.694	STRUCTURE OF THERMUS THERMOPHILUS L-PROLINE DEHYDROGENASE
s	Blugr2_4008	466	IHFLVNDAKFTAVFDPTVFRNVPVKYMYSIEYYCSHTHQYDQKQIDNVITYAKAIFHIRKKYKRERPIKWYPVKKYINGFLKKGPFRIQPISPGSDIPPTDETLYKDYVIMDFDFNFITIIYFAGGNSDHMYFNECYPLSLKRMISEVSIYNPGTNLMLPNADELKRIKTLRKPENRKRRKNSVQIQKMIDPSKDKMHPVKILSKTSNSNQLDESSSSRSHPIYSDDNDKIVSNITPSKELPLGSEQNSEPSTSIPMTVGKVDNENSPYPNPMPVSPDLNKAIGNPVQMSRSASPIRQEPLEVGRGRSRSRSSHQTANRNAESPTLRSASPNPSHDAKVQNQDSNSISPNIKHLPEMDSSGSSSGSLESNKEEERSYHEAQPNSPEEEHKIKLELGDTSKFPSLQEAQQSKSSPKRGDINNTRWPRLERKKNVAGNANKQVKTTTNKARYSVLDTITDKNLNNNLE	s	s	s		0.347		1w2aX00	0.2411	Jelly Rolls,B-lactam Antibiotic		d1w2ax_	0.2411	Clavaminate synthase-like		1w2aX	0.2411	DEACETOXYCEPHALOSPORIN C SYNTHASE (WITH HIS-TAG) COMPLEXEDWITH FE(II) AND ETHYLENE GLYCOL
s	Blugr2_7108	473	KSVIVRAVEDVGKKKSAISNEQPHSIEYAVHKSVQEDVTRSNIGNLYSCGENSKAGSNEPSDVLIKLFADSDSIPMVSAGGMVTIKLQSTESQVEPYKCMIDSTGTGSGDWSDMEVVTNVPDKTTSSKEAYNSLNAKIAPDQRCTGSVAGVGNVCMIRCNDAVQSGSHEGCVPIQMTVGDNSTAVNSTTALYATGPPGSPGSPPQPPPGYPGSPPPPPPGSPPPPPPGYPGSPPPPPPGSPPPPPPGSPPPPPPPGSPPPPPPGTPPPPPPPGSPPPPPPGSPPPPPPPGSPPPPPPGSPPPPPPGSPPPPPPGSPPPPPPGSPPPPPPGSPPPPPPGSPPPPPPGSPPPPPPGSSPPPPPGSQPPPPSGSPGSPPPSYSDPSPGYSPPSNPPGYSSPDKAEVYPNAAAPPMNSRVIPAAIRSGNRAVKAISESNSKNPSNSLVNDDSSSRNEGEIVSENSLRERKLRRNFVA	s	s	s	Egh16-like virulence factor(Pfam)	0.352		4mahA00	0.3164	Coagulation Factor XIII; Chain A, domain 1		d1ggub1	0.2795	E set domains		4mahA	0.3164	STRUCTURE OF ASPERGILLUS ORYZAE AA11 LYTIC POLYSACCHARIDEMONOOXYGENASE WITH ZN
s	Blugr2_4180	475	AQPHAHRHRHMARHGSRIEARDTATSVQVEAAMVTVYELNGQKISSNDVDSCLKENKCVVLGAGSSSTESQQDTNTVPTPDQDNPPPEDTPLPEDDAAPEEPSNPEPPVPVPSTPEPPKPEPSATDDRTPPPSVESEAVPKTAEPVPELKAMPLPVTPSLNSVGMKSDANISQSDGIDNAAFSGLDSTNMHAVSRLFPSGKVDCSEFPSKYGAVPADWIQLNGWTGVQKTSEYNTAAKAISHIETAVAGEGCVPGSFCSYACPAGFQKSQWPSAQGATGQSIGGLYCNTNGKLELSRSAAPNLCTPGVGDVKVRNSHSKNVAICRTDYPGTEAETIALNALPGSTVKVTCPDSKEYYRTQDDGPTSAQYYINPSGYDVKDACTWGTAGSNLGNWAPVNMGVGKGDSGSTFISLFPNAPTNPNGVLDFNIDIKGDVTGSCSYRNGKYYKDGVESPTGCTVSLPHVGVMGGATFEFS	s	s	s	Beta-glucosidase (SUN family)(Pfam)	0.635		3a0oB03	0.2951	Beta-galactosidase; Chain A, domain 5		d1bhea_	0.3091	Pectin lyase-like		6z2oA	0.3039	CRYSTAL STRUCTURE OF WILD TYPE OGPA FROM AKKERMANSIA MUCINIPHILA IN P21 21 21
s	Blugr2_5582	479	GVILSYQQLKHREKVEELKREIPAWAIDGEQKKVKPTDLDVLASEPQFSSKEDQRSIAMAEKAQRGDYSDELILEQLARNRAFLTDSGLQKFRNAFVIIVGCGGVGSHCASALVRSGISRIRLIDFDQVTLSSLNRHAVATLADVGTPKVVCLKKRLQQIAPWVQFDLRNELYRHESSDKLLGEWEGHHPDFIVDAIDNIDSKVDLLKYCYERQHSIISSMGAGAKSDPTRIFIGDISSSTDDPLSRATRRRLRAAGIVSGIPVVFSTEKPGPGKAQLLPLSDEQHAQGTVGELGVLPDFRVRILPVLGTMPAVFGYAVANHIILQISRYPTNYVMAKGREKMYDSIHAQLQGAEEKLARARMPGETARGLKLPITAMDVGYIVEEIFKGRSAISRLPTRLALVRWRKPEANFIDRSVPNQLASTLTLRDLVCLTKEEAVVHIREVHEGSKSPEDLYSPDEIAYVEARFQEEILFEKYR	s	s	s	ThiF family(Pfam);G3DSA:3.40.50.720(Gene3D);Activating enzymes of the ubiquitin-like proteins(SUPERFAMILY)	0.767		4d7aB00	0.6183	Rossmann fold		d1yovb_	0.4561	Activating enzymes of the ubiquitin-like proteins		3t7eA	0.4841	ATG8 TRANSFER FROM ATG7 TO ATG3: A DISTINCTIVE E1-E2 ARCHITECTURE ANDMECHANISM IN THE AUTOPHAGY PATHWAY
s	Blugr2_4314	485	APPPALAPTPASIDTLARRPLSFPGLSSTGPKVAVNLPKGGQAKETAQDQRFFEDIPERFNSMDRMWDMSGNILTAMANGTIPPSDVASLIQKLFRAAQATSTPRSVSEALRLAGSSFDNANPNRPRNLLGAALALMINGFTSDDLKNTIDGNPPAALVNDNPPVPAEKNFYQKEGNAPFSVSEDDLRAAIHVPSGFTWGQKQPVLMSPGTGSTGLETFEHNFGGLLASSSVADPVYLIVPHTLLDDVQVNAEFVAYALQYLNAMTNRSVAAVTWSQGSVDTQWALKYWPSVRKIVTDHIPISGDYGGTTLAYLLCPGFSAGNQYLCTPAILQQTQGARFIHQLRSNDGDSAFVPTTSIYSAADEIVQPQLAEGASAFIKDVRGVGVSNVYLQRDCASQPSGGLYLHEGVLYNPTAYALILDALTHDGPGMLSRVTSSCRDSVAPGLNTASVIQAETLIPSLLYRALTYSSKLVEEPAIKSYATY	s	s	s	alpha/beta hydrolase(Gene3D);alpha/beta-Hydrolases(SUPERFAMILY)	0.879		5a71B00	0.6944	Rossmann fold		d5a71b_	0.6944	alpha/beta-Hydrolases		6idyA	0.8133	CRYSTAL STRUCTURE OF ASPERGILLUS FUMIGATUS LIPASE B
s	Blugr2_6588	496	ISNQDIHDDTSISSLLNSADKHLRTGEINSALEYYDVAISRDPQNYITYFKRGTAYLSLGKINQASADFSKSLTIKPGFEGALLQMAKIKARSGDWEGSEADFKAHKNSATDLAELLEAKNAALSAEQAENSKNWDECVRNADTAISVASKMAKLRQTRAHCRFEKGEFETGMVDLQHLLQLQPGMTDPHIKISALNFYGFSDTKRGIDQLRKCLHSDPESKPCKTLYRQEKKLDAKIEQVRKNLKMKQFITAVKVLLPSGDDVGLVQQVKDEASDLVKSGGLTKNSPNGLVDLVVQMTCEAYYKQQKIEKALPWCDEAIKSQEHFLYGMLAQAQNLINKEAFEAAINSLQDILEHHPDSEEAKQKMQETQLKLRQQKAKDYYKVLEVSRDADAAQIKAAYRRMVRAHHPDKAHKRGIKKEDAEKKMAAINEAYEVLSNRELKARFDQGDDPNDHSQQHSHNPFQQQDWFQYGARQHGQHSNEFQFEFNGQQFQFF	s	s	s	Chaperone J-domain(SUPERFAMILY);DnaJ domain(Pfam);DnaJ domain(Gene3D);Tetratricopeptide repeat(Pfam);TPR-like(SUPERFAMILY);TPR-like(SUPERFAMILY);Tetratricopeptide repeat domain(Gene3D)	0.752		3iegA00	0.6693	Serine Threonine Protein Phosphatase 5, Tetratricopeptide repeat		d4cr2q1	0.3832	TPR-like		3iegA	0.6693	CRYSTAL STRUCTURE OF P58(IPK) TPR DOMAIN AT 2.5 A
s	Blugr2_2799	499	TRLHLAIWPSCRWDEKKHEADVDEKLRLLLPRESFSHGQAFLERVEMTLRTPLSTSSLLMLSHRLKAQYLERIQDPICMLPSFNHQLPTGDERGRFLALDLGGSTLRVALVELTGSSLEVHDKCQILSQKSFPITSPVKALRGMPFFHWLAERIEETLVGQYLPEPSLPMGVSWSFPIEQTSHQSGRLLQMGKGFLAAEGLLRQDLGQLIESCCHQRGLNVRLHAIINDSSATLLSTAYLAPATRFALILGTGVNAAVHLPVGLFGAAKFGIRPSEWFASAQHVIVNTEMSMMGHDILPTSKWDDSLRAHHPNPDFQPLETLVSGGHLGEIIRLILVDAIESAGFFGGIVPPSLREKYSLSTETISQVEQNHSTQLSTARHLFSERHPTTNPPSDQDLEALHLIASHVIYRASCLVAAGIHALWHFRNEVEGISAPQFSHTIVAYNGSVIENYPGFRAACQVHLDLLVQASGGNAGMVELAHARESSLIGAAIACAVST	s	s	s	G3DSA:3.40.367.20(Gene3D);Actin-like ATPase domain(SUPERFAMILY);Hexokinase(Pfam);G3DSA:3.30.420.40(Gene3D);Actin-like ATPase domain(SUPERFAMILY);Hexokinase(Pfam)	0.868		4dchA01	0.6813	Hexokinase; domain 1		d2yhxa_	0.8356	partial and unknown sequence,Proteins of incorrect		4qs8A	0.8582	ARABIDOPSIS HEXOKINASE 1 (ATHXK1) STRUCTURE IN LIGAND-FREE FORM
s	Blugr2_2458	510	DEFRRLGQLIPPKLSIEELSPHVGIAALSKTSKVGSAVFPQWLDHNDPEKGTFDMQYWWNAESWAGPGSPVVLFTPGETAATAYTGFLTNHSITGRLAQEIAGAVVILEHRYWGNSSPYEDLTTKNLQYLTLNQSIMDFIHFAKTVQLPFDTDGSSNADRAPWVFSGGSYAGALAAWTSILEPDTFWAYHASSAPVEVIEDYWEYFTPVQEGMQKNCSLDISRVIDYLDNLLVHGNASEKYAVKQKFGLEFLQHDDDFMSMLENGPWLWQSNTFTSGYSSFFKFCDAIENVEPGALEIPDENGVGLEKAISGYASWSREILIPGYCQNFGYSDPLETACMDSYNPSNLIFTDYTVNNTGGRQWNWMLCNEPLYYWQDGSPKSRPSLVSRLINPQYWERQCSLFFPPEENYSYGSHHDLNQYTKGWDLTNTQRLIWTNGEFDPWKTSGMSSEFRPNGPFPGTKEQPLNVIPGGFHCSDLRGSDAENNEDVKAVVQRILAQVKEWIDEYYAR	s	s	s	alpha/beta hydrolase(Gene3D);alpha/beta hydrolase(Gene3D);Serine carboxypeptidase S28(Pfam);alpha/beta-Hydrolases(SUPERFAMILY)	0.918		3jyhA01	0.6616	Rossmann fold		d1xqva_	0.577	alpha/beta-Hydrolases		3jyhB	0.7754	HUMAN DIPEPTIDYL PEPTIDASE DPP7
s	Blugr2_203	519	LTFYPDYYNYAKRNPFPTGPTALPPTCGCTTTYTTITGQAVLLIPPPTITPAPIRGGMVTTVDSATNITVPYTSIITQDGVETYTELTTIFECPSAGTFTIDPLTPNTPAPTPPSTSDKLTIITETEYTSECPTTSSTSMLSIATQITILMPNLPKKPAIEKPKMPILEKPKTPKIEQPKQIEEPEEPEIDEPEELEEPKKEQPKTPKIEKPKMPLVQVPKLTAPEQDKVYFMPPANIPKTSKPESPELDSGFWAIAYSPYRDDKGCKSAETVKDDISKIRSVGFKSIRIYGTDCSGLENVGNAAKSNGLKMILGIFINDSGVSGAADQVKDILKWGQWDLVDMIVIGNEALFNKHTSPQELAGFIRSTKSTFRAAGYKGPCTTAEPLNIWESNFKTLCDAIDVVGCNIHPFFNSQVDAPKSGQFVKSQLEIVDQICPGKRGVNLECGWPSAGSCNGKACPGVSEQAKAVTSIKKYAGKSSVLFTYTDDFWKEQGEFNVEQKFGIIKFLLSNQTSSQDN	s	s	s	Glycosidases(Gene3D);(Trans)glycosidases(SUPERFAMILY)	0.548		6mvgC03	0.5592	TIM Barrel		d3hn3a3	0.5443	(Trans)glycosidases		4x0vB	0.4928	STRUCTURE OF A GH5 FAMILY LICHENASE FROM CALDICELLULOSIRUPTOR SP. F32
s	Blugr2_4662	522	LVKVWFKKRDLRKKVELAKIEASNKQTDLEKLVGNRELDEGDLFGVRAIQAGFYGGVSQSTPNSPATSRSSSVCSLGLAPPREDTIKLSPSFLQPPEIRTKSHLRKGSRPSPLQSTTSQNENPNLTGIGSPLGSHSCSRNFGQYAESDGGQQSLPPTLRINHSGKGALVVPAPPEPALKSASATIQSFAEARPSPHHSTESLEEFPRRSQSFSVLSPSPRVGPTLARNFSSNDSDWSGTKIDKVIPPHLSLTLNSLPPTAVIRDSIVSKRQVSILQPPIQSPQQSTIEDQNDSDTTSVYSARSLNFETSQTNEKNVTPSDMVSSPNYFKPVKGTRTLLSPNKTQMMSHPETRSDMSHIKQSEEPNSSCESDLSYSYLSARSSNSSSSSLSTMERLPTKGTGIAPDISLLNFEHFSDDSTTNERRNSRPTSQGSISDFYDTYFRQSILRQSTFDSSKLSEMKWRNESPISFGKAIIVEPTNTGKRVLAPKGLAKEIIVDLNPQTFKSDGYNGERYPKLISPLG	s	s	s		0.243		3omhD00	0.153	Protein-Tyrosine Phosphatase; Chain A		d5gpka_	0.1637	NAP-like		4aj5T	0.1859	CRYSTAL STRUCTURE OF THE SKA CORE COMPLEX
s	Blugr2_1763	529	AYILNSDDTYSGNSFFEKFNFYNNGDPNRGFVQYQDQNTAYNSKLISINQAQQAYIGVDSSNVLDLNSGRGRSSIRLETKKTYQYGLFVLDLAHMPSNTCGTWPAFWTTNDQDWPRWGEIDILENIHENNNTLEALHTSPGCTVAGNQKGNQMSGRQTTYNCDGAATSSPYGPQGSGQGCSADNTNPNNYGTSFNENGGGIYAMEWNNQAISIWHFGRNNIPNDLSAGTPNPTGWGQPVFTTAQGSCNIDDHFKDQKVIIDNAFCGNWAGQDALWQQTSCYKSNPNQYPTCASYVAANPGAYKESYWLINSLRVYQNRASGLESVNLTQSKDHSSSEPLVDEPEKHEAGFKISQMQGSAASEFSSPTYSSIDIPKVLEKSAAESDTSSTTITSSSTVNVALPNIQVPTVTATLSAILLDRDEAGPSTASLTQHPLSYTSMRGAVATSAQFNTSAASPNSSIRKIETKTYSSMPTNLHATETRTATPSTNTVDPRLITSSGHRSFQIGSLSRTVFMALSILGMMSLTNLL	s	s	s	Glycosyl hydrolases family 16(Pfam);G3DSA:2.60.120.200(Gene3D);Concanavalin A-like lectins/glucanases(SUPERFAMILY)	0.626		3wdvB00	0.6975	Jelly Rolls		d3azzb_	0.5188	Concanavalin A-like lectins/glucanases		3wdvB	0.6975	THE COMPLEX STRUCTURE OF PTLIC16A WITH CELLOTETRAOSE
s	Blugr2_1010	541	HPHTVSEQVCTHNASARNCWGHHDISTDYYDVIPDTGVIREYWFNIVNTTAALDGFERVVLSVNGSVPGPTIIADWGDTVVVHVTNSLEKNGTSIHWHGVRQNMTNYMDGVPAITQCPIALGHSFTYRWRASQYGSSWYHSHFAVQAWDGIFGGIQINGPATANYDEDKGVLILSDWSHKTAPVLALESAISGPPPQTNGLINGTNVFNGTGSRFETNFVAGTSYRLRLINSAADTHFRFSIDDHILTVISNDFVPIVPYNTTNLSIGIGQRYDVIVHTNKTTTGDFWMRAVPQIECSTNENRENIRGIVRYNSSSTLEPNTSAYTTIDSCSDEESKNLVPFLSIPVASTPSAIERADVNLQSTDVGTVRWAVNGTSFVSQWKYPTLLQSIEGNSTWTKPQIVVKLSGESQWVYFVITSPFNRSHPIHIHGHDFWVLAAGTGAYQSNLSLQFVNGPRRDVVMMPAVGYIVLAILTDNPGAWLVHCHIAWHASEGFALQFLEREDEIESTPGIVDTKSLNDVCEAWDEHVDKVGILQDDSGV	s	s	s	Cupredoxin(Gene3D);Cupredoxins(SUPERFAMILY);Cupredoxins(SUPERFAMILY);Cupredoxins(SUPERFAMILY);Multicopper oxidase(Pfam);Cupredoxin(Gene3D);Multicopper oxidase(Pfam);Cupredoxin(Gene3D);Multicopper oxidase(Pfam)	0.95		3wiaB00	0.5732	Immunoglobulin-like		d2q9oa3	0.4918	Cupredoxins		3v9eA	0.953	STRUCTURE OF THE L499M MUTANT OF THE LACCASE FROM B.ACLADA
s	Blugr2_831	545	ETSTWCGKAYQNENAAIPPSGQFKFPEAKPTKSLYLDVKPRYTIFLDSDPTIELLVDASFSNLFGTPLPDNATSFETLSIDLQCPEMNMTLSQIMLTVGKAINKISLSTGFLPARLQPYLITVIGYPPNSEQLYNTSTAVYVLPSRKTGSAVKIDNLYGGSYVQNSANNYTGWYPIYPNGMFADGSVTIPSSVDYSYLETYAKLGFNTINIVPDGATPEQTYDPVVLTKYWDKLDQLNMFNIYNLQFAYQNSSRIDAQVNMWKDRSSLYSYHLADEPDGWHHPTENAQKSYEQIKKLDPYHPIQMVINCQNFYYSEYTRGADIVIEDAYPIGIDPTHSIKWNTPCNSTYGDCGCDNCFGSLSDVSDRLDILQSYQSNLEHAGNKPMWPTIQLFEKQDYWSRQPSIGEALSMMMLAINHNAKGLTYWLYTNPNDPVTVEAATLGTLFQKPSMLKFLFQTTPVQKLSVTGHQALDSTAWIVESQMLVGIVSTSYHDTDDTVTITLPLPAKEISIQAYGNPGFKLNGNQLQKTGMKSLEINVLILNLS	s	s	s	Glycosidases(Gene3D)	0.934		5hq4A02	0.5406	TIM Barrel		d4lx4a_	0.4981	(Trans)glycosidases		3a5vA	0.5871	CRYSTAL STRUCTURE OF ALPHA-GALACTOSIDASE I FROM MORTIERELLA VINACEA
s	Blugr2_4066	555	NTNEQSILSDDSTATASAQPASSSPSIPIFTPTTIKAAFVEQFVDGWDKIWKPSHAKKDLKGATNKDEEWAYVGEFSVEEPTVFKGMEGDKGLVLKTQAAHHAISAQFPKIDNKGKTLVVQYEVKLQGGLECGGAYMKLLRDTKTLRQEEFSNASPYVIMFGPDKCGATNKVHLIINHKNPRTGEYEEKHLKAPPPARITKTTELYTLIIHQNNTGIIKLNDEQVKEFDLLEDFEPAFSPPAEIDDPKDSKPDTWVDDQRIPDPSAKKPEDWDEDAPYEIVDENATMPEDWLENESLIIPDPEAEKPEDWDDEEDGDWVAPTVNNPKCDEVSGCGPWTKPMMKNPKYKGKWSAPLIDNPAYKGPWSPRKIKNPAYYEIKNPANLEPIGAIGFELWTMQKDILFDNIFIGHNVDDAHSFADQTFHEKHPHEQLLELADKTKDAPLKPAGASDLKITDNPILYIREKFDLFYTLAQRDLIQAITLVPEISGGICAVVVTLIALILGSFGRSSPSSNISSKDNKAAGKKIASDESEKTTDTEPTPPTVDAPKKEKNSN	s	s	s	Calreticulin/calnexin, P domain(Gene3D);G3DSA:2.60.120.200(Gene3D);Calreticulin family(Pfam);Concanavalin A-like lectins/glucanases(SUPERFAMILY);P-domain of calnexin/calreticulin(SUPERFAMILY)	0.637		5hcaB01	0.5664	Jelly Rolls		d4pdxa1	0.2793	Metallo-hydrolase/oxidoreductase		1jhnA	0.6594	CRYSTAL STRUCTURE OF THE LUMENAL DOMAIN OF CALNEXIN
s	Blugr2_1533	556	YEHYINWRGRRKNLRKDLQSTTNFADWVVAANKLDEFLGNELWKADDVYAYYDYKTVRRVLEQIKRYRRKINQVSDQKVVNEELLHQIKRTVEDLKALVCACVKNNFVGVENPRLYSETYFGTKHLVQEFIDEVESGLFLLENTPYLNREHKRALFKRLYTNYGRTALCLSGGASFAYYHFGVVKALLDADLLPDVITGTSGGALVAAMVATHTNDELKKLLVPALAEKISACSEPFRTWFPRWWKTGARFDSVDWAKRCSWFTRGSLTFSEAYDRTGRILNVSCVPADPHSPTILANYITSPDCVIWSAVLASAAVPGILNPVVLMMKTQEGKLIPYSFGHKWKDGSLRTDIPLKALNLHFNVNFSIVSQVNPHINLFFFSSRGAVGQPVTHRKGRGWRGGFLGSALEQYLKLDLNKWLKVIRALELLPRPLGQDWSEIWLQQFSGTITIWPRTVISDFWRILSDPDPKDLARMLHVGQQSAYPKLKFIENRLRIERTIERARRATRAGLLQRSSIDSIISKASSRATMRLLEELGTEDEGSITAEGEETENEIG	s	s	s	Patatin-like phospholipase(Pfam);Domain of unknown function (DUF3336)(Pfam);Cytosolic phospholipase A2 catalytic domain(Gene3D);Cytosolic phospholipase A2 catalytic domain(Gene3D);FabD/lysophospholipase-like(SUPERFAMILY)	0.839		1w9cB00	0.3107	Leucine-rich Repeat Variant		d3mmib_	0.311	DIL domain-like		5xtcr	0.3228	CRYO-EM STRUCTURE OF HUMAN RESPIRATORY COMPLEX I TRANSMEMBRANE ARM
s	Blugr2_5048	565	TNWFSKAVYNKWHETELERWLSDNGIPYPSAADRKDLEKIVSENWKSRVAEPYLDWDPKQLNAYLNQRRLEAASETADTKESLLNRVKSNWYESEEKAEDAWSSIKDWIFDSWSDNALLSFADKYGIQVPQPQKRETILQALRSNYEAVANKAGETVEYPGNWLYGLWSESDLKEWLDSHGIPAPQPTSRDALIASVRRNSRIASLKAADLQNSEKGYGESTKQKVKQKFFEGWSDSNLKEFLEKNGINVPKGSKTAELHALINKNRAQFSDNTISSFSKSFVSPATDSGASAFGAATSKAGNQFAKATDAASGEAEDAFNAASDTWSESRLKAYLDSRGVPLPRTGRRDELLAAVRLNRHKAANGWSTWTFDTWTTDNLKAYLASFGDKAAQDTAKKVGATREQLLSAAQDAYATASKSSGSSYASVTSYLAQQTDAAKDSAFDTWTESELKNYLDSYGIPVPQGSSKDSLIAWARQQRNYFQYGTSNPQEGLWTKLQQGAQWAMGKVGAGHKQAETASDVIKDKTTSATDRAGEAAEKAKDRVTSSGGQASDVPKTIEIKVEL	s	s	s	Putative stress-responsive nuclear envelope protein(Pfam);Putative stress-responsive nuclear envelope protein(Pfam);Putative stress-responsive nuclear envelope protein(Pfam);Putative stress-responsive nuclear envelope protein(Pfam);Putative stress-responsive nuclear envelope protein(Pfam);Putative stress-responsive nuclear envelope protein(Pfam);Putative stress-responsive nuclear envelope protein(Pfam)	0.447		3ahoA00	0.297	Neurolysin; domain 3		d5lpub_	0.2897	Annexin		4ldeA	0.3167	STRUCTURE OF BETA2 ADRENOCEPTOR BOUND TO BI167107 AND AN ENGINEEREDNANOBODY
s	Blugr2_6125	574	TFFAHVSFPALILSLKINICQFIYRQSKAQKPTSRISYDEGVALIRKFLVHASHHTVEELQKFTAQWLPHPPSVKVDVIHIEENFLLKSAEAIQIQLGKRGIERVGGKLWWQWRMHGDELTAEWVEMKSDYNQRISGKHQEKTIMLYVHGGAYFFGSVNEHRYQLQKHARKLKARVLAPNYRLAPQYPFPCGLQDCLAIYMYLLTIQDASSIVLAGDSAGGGMILSMLVILRDQGFSLPAGAILISPWVDLTHSFPSVAQDNPYDYIPSHGFLHKPSISWPPPSSDEVLAIEDAIGRSLIDKNSLPKYKETGSKPVVIVDGEPMELKDQIHMYATNEMLHHPLISPVFQPSLGGLPPLMILTGGGEVLRDEQIYIAHKAANPTKYPTGPDFFEDAEQYRLKELTNRWAPTKVQLQVWSDLCHVAPTLSFTLPAKYMFRSMAQFGTWAIAQAQQVYVDNPDSHDEFYTSSFIGNAGDPLPRFRNNMIRERVDHHGKITSLEPESEIAACKLHFSKIGVVNAEMVVKWLTAKLENDKKFVTLSKKIQKQRIKEYSESRLSIESKEFPPLTALACRR	s	s	s	alpha/beta hydrolase(Gene3D);alpha/beta-Hydrolases(SUPERFAMILY);alpha/beta hydrolase fold(Pfam);alpha/beta hydrolase fold(Pfam)	0.893		5gmrA00	0.6225	Rossmann fold		d5gmra_	0.6225	alpha/beta-Hydrolases		4wy5A	0.6076	STRUCTURAL ANALYSIS OF TWO FUNGAL ESTERASES FROM RHIZOMUCOR MIEHEIEXPLAINING THEIR SUBSTRATE SPECIFICITY
s	Blugr2_3554	575	LVIQRGSLPRTTTDFYSNPSIPGIEQLAADNPKHSNDALPNQVQLDKIIINANWFNRPESSVVIRDDFMGRRPHVDTVANITKLVHECRGSYENIERMPYVYDCLKYLQTGEKEYFYLPPSGERASEQPPSQAEYLNSDGQDNTLPHYPPYREVTKESIGQCNGPIIPYHVYWTGPASWRVELFIKSYLYTQNIPCSRLWIWLDGDRDPESVDKMLHHDPIFSKFISFVKRGDIILKTWRFPPRIPLPHGDNTDGAGYYKTPGKPNLMNETTVAEGLIRDANNQEWLVLTEKQMTFLPVAVSDAVRFVVLHIYGGAYFDMDVIMLRDMRPLLIAEDHGFAERWGGHASPGDYNTAIMSLSANSSLSSYLLRGGVRMGLNFHPRVIGVMAVKDRRNHELHMLETAFFDPIWTEFNWGRLGPCTVPCFHDYGQIFKGGKTAFPLKDEWEAFTGEQLKSVRNKEKDNWKTSDYGGLGMSKIPVEEDLPVIDKSALEKAKYIIEQDPYPPSNRTLENFFRGAWTYHVHNQWTRKPEPSSWLNVLQRAQDGFFLHDRKNPYGEKWTGPELTEYEVSWEYI	s	s	s	G3DSA:3.90.550.20(Gene3D);Nucleotide-diphospho-sugar transferases(SUPERFAMILY);Glycosyltransferase sugar-binding region containing DXD motif(Pfam)	0.878		1s4oB00	0.3704	Spore Coat Polysaccharide Biosynthesis Protein SpsA; Chain A		d1h3ea1	0.334	Nucleotidylyl transferase		3otkB	0.4323	STRUCTURE AND MECHANISIM OF CORE 2 BETA1-6-N-ACETYLGLUCOSAMINYLTRANSFERASE: A METAL-ION INDEPENDENT GT-AGLYCOSYLTRANSFERASE
s	Blugr2_334	576	AYPQGQVDNCISFGDYQVYEQLPVAPSPWTPRKIDHINQDQSFKLRIHLKNINTDSFHQKVFDMSTPSHPSYGQHMTRKEVNSYLAPSSLSFQLVRQWLEEQNVGNITIENDWFVVESTVRRVERLLHTNFEVYENTLTGKSVLRTLSYSLPSSLRAHIDIIAPTIKFSTPAAYRSTLVDWPAEEIHEDNASLDGGVAAACNSSITLECIKDLYNLRQFSGSNSSKNQFALAGFLEEYAQHDDLNRFLTQYEPDAVGNDFSTVLVNNGSNTQQNETDKSLNMGEANLDIQYAFLAYPTPAMYISTGGRPPETSKYEVDNEPYLEFLTYLLGIDQPPQTISISYGDSEWSVPDSYARTVCDLFSQLAARGVSVLVASGDSGSGSNCNETHPGSLYYTPSFPASCPFVTSVGSTYHISPEVAVAFSGGGFSDIFPRPAYQDQAVTTYLDNADPSFTPYFNTSGRAYPDIAAQGVNFHVFVRGNNVLESGTSASTPIMAAIIALLNGDRIERGAPPLGLLNPWLYENGQAAFTDIVGGKGSGCPQISGSGFRASTGWDPVTGLGTPDFEKLREQSSNSI	s	s	s	Protease propeptides/inhibitors(SUPERFAMILY);Pro-kumamolisin, activation domain(Pfam);Subtilase family(Pfam);Subtilisin-like(SUPERFAMILY);Peptidase S8/S53 domain(Gene3D)	0.918		3ee6A02	0.7236	Rossmann fold		d1gt91_	0.6832	Subtilisin-like		3edyA	0.8695	CRYSTAL STRUCTURE OF THE PRECURSOR FORM OF HUMAN TRIPEPTIDYL-PEPTIDASE1
s	Blugr2_1956	582	DKYGAASKLYTQGPDDCAISPRAIVSDACASYTTLDDLNDRLRSIVVDITSNTDFFSHYRLVLFGKECPFWSDDDGMCGNAACAVSTLKDESQIPMVWRAEELGKLEGPRVVHPGSQLKDRKKVLNPLGSMLGTHVRESCVIEDDEEYNDRDYCIREDETCGIKGDYVSLVDNPERFTGYSGDGARQIWDSIYRENCFSKSSFPRSNSLGYSSFTRQPAKNMFNSIPLKSGRKKNKHPGSTRFSVESVFEYDNECLEKRVFYRIISGMHTSITSHICSEYLNQTSGEWAANPQCYKERLHDHPDRISNLYFNYALVLRAITKLGPSLKNYVFCSADASQDLLTKTKLQSLMNVVSTTPQIFDESLMFVNGEGPSLKQDFRHRFRNISRIMDCVGCDKCRLWGKLQIAGYGTALKVLFETDNNSNDVPQLKRTEIVALFNTLARISTSLEAIKNFKLTVEGRESGLAEEKQDIILSQPRRKIYYDKLEILDSTIDGSDEEDKSDHLQRRQLPNNATIFEQLTLELDIFWRVMKYVIQSWFKFPGKLIRWQILKMEVPRAWDSYIGLPVKPRKWLFKKPMLDEL	s	s	s	Endoplasmic Reticulum Oxidoreductin 1 (ERO1)(Pfam);ERO1-like(SUPERFAMILY)	0.639		2aniA00	0.2936	Ribonucleotide Reductase, subunit A,Ribonucleotide Reductase		d3m31a1	0.6467	ERO1-like		3m31A	0.6523	STRUCTURE OF THE C150A/C295A MUTANT OF S. CEREVISIAE ERO1P
s	Blugr2_5562	584	EQPEAAKPVPAPVRSLPWGQLNFLQTTDTHGWHAGHLQESQYSADWGDYISFALRMHEKADLLGVDLLLVDNGDRVEGNGLYDASIPKGLFTHDIIAQQDIDILTIGNHELYQQETATAEYREIVPRFEGKYLASNVDYIDPETGLQVPFAKRYRIFTTKNLGIRVLAFGFLFDFNGNANNTIVQPVKAAIDTNWFHEALMEEVDLFLIVGHIPLDGPEFGEIHRAIRNKHKDTPIQIFGGHSHIRNFVKFDSKSSGMQGGRYMETVGWLSIDGIKGGAHSSATQEITFQRKYIDNNILGYYHHTGLNVSTFHTDVGKNVSNYINQARKILDLGHIYGCAPQDLYLNRAPYHSDESLLTWLEKEVLPVIATTPERKAYPRIVLMNSGAIRFDIFKGAFTRDTSFILSPFVNQFRFIKNVPYEAAKKIPTMLNNVDYISSIAANKSLGILEQAPITTEHVAAKLDFEGSIDQENQKPFNYDPNNLKILPGYTTTDQAGFEGDDTVHSPINTYPTPNCIYSFINPAGDAHVETVDLIFFDFIQDYVLSSLNQINLFYSGSDVEVYREETFLYLVNNWIEENWAQNC	s	s	s	5'-nucleotidase (syn. UDP-sugar hydrolase), C-terminal domain(SUPERFAMILY);Metallo-dependent phosphatase-like(Gene3D);5'-Nucleotidase, C-terminal domain superfamily(Gene3D);5'-Nucleotidase, C-terminal domain superfamily(Gene3D);Metallo-dependent phosphatases(SUPERFAMILY)	0.912		3c9fA01	0.6874	Purple Acid Phosphatase; chain A, domain 2		d3c9fa2	0.686	Metallo-dependent phosphatases		3c9fA	0.9178	CRYSTAL STRUCTURE OF 5'-NUCLEOTIDASE FROM CANDIDA ALBICANS SC5314
s	Blugr2_376	591	ILLYLSHCLNPSITLAMLLYRNRAWLLSLANVSPSTMPTILAALAICCLCYGALHSRRDGPLDRPFPQLQHERAFKPLFFPCRTTHRRMFPVKHSFAYSYLLAGIPVGLKGSVGGLLSVDEAPQSSWWSRRSWYVVSGDDYLARGHHPDGLRGKLRDYLESQGVDHEQYSYAYLLTAAKFLGYSSNPVSLWHLYSPQNELKALILEVNNTFDERHCYFIQPSSPSRQVSHSSDQNSRESVRYACMWPKDFYVSTFNDRSGSYSLSTSDPFAPALTGSGHINTTITLSGPSNDTAMIITRIFSINPAHDPAKMSRWENMSFLATWWWVGFATFPRTLSQAYKLFFHRKMPWAFRPEPRRNTMARQADKTERTLEQHFRAFLKHQVCKSEEAITVRYQSAGLVGNDNLELILQSPLDMVGTRCESSIKVLTPLFYSRFVQYASISDALISESQQSATLEVSNLPSLLTTLTAKMDPKPVSLVHCYPKVIYELPFVMLSYLRSRPSPILSNESSTPVTAPARRIPSATALSMLERFVLDSASPAQKRDFLQNCWRLMLMARLALESSVLWELEVLGFHIIVSWYLVRWVCAIAT	s	s	s	Protein of unknown function (DUF1365)(Pfam)	0.788		5d3qB00	0.2799	Rossmann fold		d5kojb_	0.2949	Helical backbone metal receptor		1ecfB	0.3103	ESCHERICHIA COLI GLUTAMINE PHOSPHORIBOSYLPYROPHOSPHATE (PRPP)AMIDOTRANSFERASE
s	Blugr2_1156	595	LPFMNFMENWGLITYRTTALLFDDQVSDVRYKKRIAYVVAHELAHHWFGNLVTMDWWNELWLNEGFATWVGWLATDYLHPEWDVWPQFVAEGMQTAFTLDSLRSSHPIEVPVKDALDVDQIFDSISYLKGSSVIRMLATYLGQDIFLEGISIYLKAHAYGNAKTADLWRSLSQISGKQISRMMDFWIKRIGFPILSIVEKPGQIIVRQDRYLSIGNLLPEENNTIWWVPLGLESKDCTTVILTTKEATFDGIDNTFYHINQNTSGFFRTIYPPSRLIKLSKQIDQLSLADKIGMVGDAGALAFSGEASTSGLLTFIEGFQSESSFFLWSQILDSLSIVKLAFHVNKSISKGLKLFILKLISPALEKVGWEPLPDEDISTTQLRSLLILNAGLNGFYPIILEAKRRFELYITGKDRKAIHQNLRSAIFGLAIRKGGVAEYRALKSEWRSSSSIDGREIILCALGQARYPELHQDYLHFLSTEVATQDVHTGAKAMAINPTSRMALWEYIKDHFDEIRDTFGHNSTVLSRYLRLSLDKFNDRNTEKDIRAFFSNKDNRGYDRTLAIISDTILGRVAYQERDMRRLKEWLKLHGHILD	s	s	s	G3DSA:1.25.50.20(Gene3D);ERAP1-like C-terminal domain(Pfam);Peptidase family M1 domain(Pfam);G3DSA:2.60.40.1910(Gene3D);Metalloproteases ("zincins"), catalytic domain(SUPERFAMILY);Neutral Protease Domain 2(Gene3D)	0.925		4kxdA04	0.6547	Zincin-like fold		d5ldsc4	0.6513	ARM repeat		6ryfA	0.7659	HIGH-RESOLUTION CRYSTAL STRUCTURE OF ERAP1 IN COMPLEX WITH 15MERPHOSPHINIC PEPTIDE
s	Blugr2_4361	598	KTDIVEFKDAFNLIKHIFDRPGTLGLPAARLEFIIEQYDSWREIWRDEEGRPDLGFEAFAISFPLAGRKVLDQAALIALVLCDTHGLEYKYGIKASQIMKREPEDLYIFRLEDGIQLTPETRENFLERCASNLSYIKRCKFMFRKKGSPWVGLIDLLRGYIEIITSIGPKSDIDRLLRGELDIVRKMQLPQLHRLSEAADYEMRQSCPGSDSVRRYHEISLAAKFRAAVKFEALHNTYKFTLCDFLLDPSYSISSPCSTMALLFHYPVRKEHCIVLIEWADDLGTDQEYYTRAKAHMLESPKPDVLLLPGCYGVVEDPIRHRFGLVLAPPLHIRYNPAQIRPADAISPSCMPIALRELLERRHSFCVYILDLGTRISLARKLIAAVHAMHCVGWVHENLRSSCILFFPSQNQTGHPHPIDYDHPVLLGLCGPHDEYSDAYRPNSHDLYSDGSASESDVWIDSHIERRDVQRRDLQRREMRPSPKSSSNNFYAHPDKRWNPAVRYSRAHDIYSLGCLLLEIGLWEPLEQVTDVLDQDYDRVKRAFQEATLRLDGMTGSIYANVVRRCLAINTGQRTENETRFLWKFCADIIATLDFCVV	s	s	s	Transferase(Phosphotransferase) domain 1(Gene3D);Protein kinase-like (PK-like)(SUPERFAMILY)	0.808		4adyA02	0.341	Leucine-rich Repeat Variant		d4adya1	0.341	ARM repeat		4btfA	0.4646	STRUCTURE OF MLKL
s	Blugr2_4719	606	ESKQYKCHNQQCLPSRSIFDSLSNTIGSKQIYESQRQKINEGVTEFQSTEIIDLKNNVMVPINLDKGRFNYFRFVYSSSHSTESQVTPTYPSQIELSDGDLLVRGLESNEDIVPDTSAGQVNLSNYRQLFISATTCKQPSPASGTDGSPPQLQLYISLTKNNTTPGPLQAAELQQMVELYEGYAMLAVNITDDVYISIYAKNNSNFNGGYTAQIAASIDLPYHKYRDSQDPNLYIADYDGNSALLYSGPFIRNAKNTTLTEEWMNAPPPFVLFISDDQNKSLQGLRYSYCGLQENVNLSGSSAGVASNMVTSITIQGKSNRPRQQFYMDGLSAGTTYTVALAVNGNPKGTEGAIIGGGGTVFNPTSFTTLTGGNCGLIYGLTFCDQVAYSVPSNPNRISTKSSLAAFYDNSTRAIYANFQRVLAQTPCEITSSAQYSLVRTCHDCAEAYKAWLCAVNIPRCTDMTSTLPWLQTRAVDQAFPNGTYLDPSLIEMSGYGTTAGKNSRNTNIDQFINPGPYKEVLPCQELCHTLVSSCPASIGFDCPRPGQIGFNTSYGHMPTGSVDDGGRNTNITCNFPGKVYFSNSSKVINYLRNFVITAIAILTIA	s	s	s	Stretch-activated Ca2+-permeable channel component(Pfam)	0.777		2pydA01	0.3079	Rossmann fold		d2i5ja1	0.2822	DNA/RNA polymerases		5hphA	0.3187	STRUCTURE OF TRAP1 FRAGMENT
s	Blugr2_7081	627	SPTSSPQYYLRELPTLKDAVDSFIATETPIALSNIRCNIGPAGKCVPGAHSGLVIAGPGKENPDYFYTWSRDSALTFKCLVDIFVNDYDPSLQALIEDYITSQAYLQTLSNPSGDLSSGAGLGEPKFNADRTPFTASWGRPQRDGPALRATTMIAYSQWLIENGYSSTASETLWPIIRNDLNYIAQYWNETGFDLWEEVEGSSYFTISSQYRALVEGSTLAASLGKKCESCESQAPQLLCFLQSFWDPHRGYMLANINDESGRSAIDSNTILAAIHQFDSAFGCDRLTMQPRCSDLALANHKIVTDSFRPVYAINSEIPLGRAVSVGRYPEDVYYNGNPWYLATFAAAEQLYDALYTWEKYQVINVTDVSIGFFRDLIPTIRTGTYTEASSVYHEIIDATFSYADGFMQIAATYTPTNGSLSEQYEKSNGNPLSAYDLTWSYVAFISAADRRSKVVPRSWAPDSPISPIHQLPSVCIATPEKGTYLAAPSPTWPLNQTPIGYTPDPANSFPTPTPTTPCSPQPTVLVIFSELAKTIYGDTIKISGSIPELGNWNPELAVTLSADHYSANHPLWQGTIFLGSGLSFEYKYINVKSDGTVQWEEGITHTFSVPTGCETAISVVNKWRMY	s	s	s	Six-hairpin glycosidases(SUPERFAMILY);Starch binding domain(Pfam);Immunoglobulins(Gene3D);Six-hairpin glycosidase-like superfamily(Gene3D);Starch-binding domain-like(SUPERFAMILY);Glycosyl hydrolases family 15(Pfam)	0.749		2vn4A01	0.8594	Glycosyltransferase		d1gaia_	0.8485	Six-hairpin glycosidases		2vn4A	0.8684	GLYCOSIDE HYDROLASE FAMILY 15 GLUCOAMYLASE FROM HYPOCREA JECORINA
s	Blugr2_3545	634	EDQAPLQEPLGTVIGIDLGTTYSCVGVMQKGKVEILVNDQGHRITPSYVAFTDEERLVGDAAKNQAAANPKRTIFDIKRLIGRKFNDKDLQNDMKHFPFDVVNDKGKPAVEVDVNGSPKRFTPEEVSAMILGKMKEVAESYLGNKVTHAVVTVPAYFNDNQRQATKDAGAIAGLNVLRIVNEPTAAAIAYGLDKTEGERQIIVYDLGGGTFDVSLLSIDRGVFEVLATAGDTHLGGEDFDQRVINFFAKKYNKENNVDISKDLKTMGKLKREAEKAKRTLSSQKTTRIEIEAFHNGNDFSETLTRAKFEELNIDLFRKTLEPVKQVLSDAKVKKSEIDDIVLVGGSTRIPKVVELIEEYFSGKKASKGINPDEAVAFGAAVQGGVLSGEEGTEDLVLMDVNPLTLGIETTGGVMTKLIPRNTVIPTHKSQIFSTAADNQAVVLIQVFEGERTMTKDNNNLGKFELAGIPPAPRGVPQIEVAFDLDANGILKVLAADKGTGKSESITITNDKGRLTQEEIERMVAEAEKYADEDKAKKERIDARNGLENYVFSLKNQVADKEGLGGKIEDSDKETLEEAIKQASTWLEESGSEATAEDFEEQKEKLSSVAYPITSKMYNAGEASGEDEPEKHDEL	s	s	s	Heat shock protein 70kD, C-terminal domain superfamily(Gene3D);Heat shock protein 70kD (HSP70), peptide-binding domain(SUPERFAMILY);Hsp70 protein(Pfam);G3DSA:3.30.420.40(Gene3D);G3DSA:3.30.30.30(Gene3D);Actin-like ATPase domain(SUPERFAMILY);Actin-like ATPase domain(SUPERFAMILY);Substrate Binding Domain Of DNAk; Chain A, domain 1(Gene3D);G3DSA:3.30.420.40(Gene3D);Heat shock protein 70kD (HSP70), C-terminal subdomain(SUPERFAMILY);Actin; Chain A, domain 4(Gene3D)	0.846		2yxqA00	0.3027	Preprotein translocase SecY subunit		d1rhza_	0.302	Preprotein translocase SecY subunit		5e84D	0.9209	ATP-BOUND STATE OF BIP
s	Blugr2_5586	642	LPSSIINLFYRASRRLFDRVISARSKKAEAKKLNITTSIRNATEFTDLCRFFGYTAEEHIVQTRDGYLLGVHRLAWKRGEENQNVNYGTGTQRKGVVYMHHGLLMSSEVWVCMTEEERCLPFRLVELGYDVWLGNNRGNKYSKKNIYHSPNETRFWNFSMDEFAFYDIPDTIEYILQTTMATSLSYIGFSQGTAQAFASLAVHPKLNKKINVFIALAPAMSPPGLSNSVVNALVKSSPKVLFLLFGHYSILSSTTVWQSILYPPIYTRLIDLALSNLFGWKVRNISASQKLAAYSHLYSFTSTKSVVHWFQIIRNKTFHMFDDDRSPFMSLGSKNFTKVKKFPTRNIKSPITLVYGGSDSLVDIDVMRKELPSHTSVVEIKHFEHLDFLWAREVETLVFPHVFKALEEHSVATEASECHDCEGRIFNLNDTGTVVSRDSITSEESRRPLTSSDSSTFPFGLDNTPLKSVLKRSGASSRSNIPRPCNSARKRSKVNTDDNNFLEEVAHTLSPKPTLAALVEEDQSKSIPSNDPEGHSTSALGSQFDSNAKNREVISPELDEKVLPPAESSVKKFGSNGNMSGTVAGKMSGSATGSVAGCVVGTVAGSMAGSATGNINGAHTYERFIIKARRDKRGGKFIEHLD	s	s	s	Partial alpha/beta-hydrolase lipase region(Pfam);alpha/beta hydrolase(Gene3D);alpha/beta-Hydrolases(SUPERFAMILY)	0.639		1k8qA00	0.6673	Rossmann fold		d1k8qa_	0.6673	alpha/beta-Hydrolases		1k8qA	0.6673	CRYSTAL STRUCTURE OF DOG GASTRIC LIPASE IN COMPLEX WITH A PHOSPHONATEINHIBITOR
s	Blugr2_2627	665	QLKGVVSGIEPGRSLTLRDVTCPATGKYISEFTIKASEIQELVEAQSDNVQSLEERESKAFDDPAILSVGKRPNNIRKTSPPINDLGSKMQVRSTEIMIERNPQDTSPTVTVVDHKRRFPIRGKTDENEIITQESQESEHMPSQSSGPDVKAKNRAENRLLRPPRAGGRKGRKQDDDHSQSPAVDPSKPISRSKGWRQTPLLEPTPSFQPYSTLKQKGRRREDEEWGTDNATDVQELGDFDFQGGLAKFDKSSIFNQFLAEDGTADEDRLVTHNRIPKSKSGTAGGKNLHYSENVLGNNKSNNVTPKTKTELWIREHIDVSEDQESGQNERAMGRVERKLSIPRRRLELKPSSEKGSTNHTLPPSRTLSAAMNSTFFTLPSNRRCEVVSPLQMLNLENIADNELGLSEDMMTENAGRGIAEVAFAALGNADERPTKNNNFLNSTVIILAGNNKKGFRAVAAARHILNHKFNVALCVLGPDQESDFLVGLKRQIKIFRCFGGTVLNKDELFEHIKLLEAPPDLIIDGLLGLTISFEELRLSDQSIVYELITWANRSKASVLAIDVPTGIDPMNGEISIVDGTRLYLHANYVVAMGAPKKGLLEAMAICQDSVSDRGRGNSSEWQLFVADIGLGAAAWKIAGTKIRRGIEFEGRWVLEMRYQRQSEK	s	s	s	YjeF N-terminal domain-like(SUPERFAMILY);FDF domain(Pfam);YjeF-related protein N-terminus(Pfam);YjeF N-terminal domain superfamily(Gene3D)	0.484		4hxyB00	0.3016	Rossmann fold		d3ie2a_	0.2825	Metallo-hydrolase/oxidoreductase		4hxyB	0.3016	PLMKR1-KETOREDUCTASE FROM THE FIRST MODULE OF PHOSLACTOMYCINBIOSYNTHESIS IN STREPTOMYCES SP. HK803
s	Blugr2_6158	667	TYWGKTEDPFAKYQLNSDKNRALGKTRNIVEKMADTGKNCVVFYGSQTGTAEDYAARLAKEGKSRYGLETMVADLEDYDFETLDTLPDDKVAMFVVATYGEGEPTDNAVDFYQFINSDPPEFSLGQDPPLQNLTFVAFGLGNNTYEHYNSMVRNLTSTLEKLGAHKVGAAGEGDDGAGTMEEDFIAWKDPMWAALAEKMNLEEREAVYEPVFSIKEAENLTNDSPDVYLGEPNRLHLQGQAKGPFNSHNPFIAPVIASRELFTNTDRNCLHLEIDLSDSGLSYQTGDHVAVWPTNSSQEVDRFLKITGLYSKRNTVVHVKPLDSTAKIQFPTPTTYDAIARYYMEINAAVSRQFVASLAPFAPTESAKMEMIKLGNNKDYFQSKVGSQYLNVAQVLENVSTGVEWKSIPFSIIIEGMNKIQPRYYSISSSSLAEEKKISITATVESKSIPGRSDTLKGVTTNYLLALKQKQNEEQDSALNGLLYNIDGPRKRYEGIRLPIHLRHSNFKLPSDPSKPIIMVGPGTGVAPFRAFVQERATQAESGTKIGRMILFFGCRKESEDFLYKEEWKAHQKSLGDNFMLVTSFSRDGPKKIYVQDKMQEYSKEINDLITKKAYFYVCGDAANMAKAVLNALTRVISEQRSIPESNAEEIVKRMRNSSQYQEDVWS	s	s	s	Riboflavin synthase domain-like(SUPERFAMILY);Ferredoxin-NADP reductase (FNR), nucleotide-binding domain(Gene3D);Oxidoreductase NAD-binding domain(Pfam);Flavoprotein-like superfamily(Gene3D);Flavoproteins(SUPERFAMILY);NADPH-cytochrome p450 reductase, FAD-binding, alpha-helical domain superfamily(Gene3D);Ferredoxin reductase-like, C-terminal NADP-linked domain(SUPERFAMILY);FAD binding domain(Pfam);Flavodoxin(Pfam);Translation factors(Gene3D)	0.888		1l5wA01	0.3272	Rossmann fold		d4av7f1	0.3094	Metallo-hydrolase/oxidoreductase		6t1tA	0.9464	CYTOCHROME P450 REDUCTASE IN COMPLEX WITH NADPH FROM CANDIDATROPICALIS
s	Blugr2_6279	701	SCPYMSGEDQEYHTSHIQARGTDSEFLDQFKVEDSNSYLTTDAGGPIQDDASLKAGERGPTLLEDFIFRQKIQHFDHERVPERAVHARGAGAYGTFTSYADWTNITAASFLNSKGKETPVFVRFSTVAGSRGSADTVRDVHGFATRFYTDEGNFDIVGNNIPVFFIQDAILFPDLVHAVKPSPDSEIPQAATGHDSAWDFFSQQPSTLHTLFWAMSGHGIPRSYRHMDGFGVHTMRLVTDDGKSKLVKWHWKTKQGKASLVWEEAQILAGKNPDFHRQDLWDDINAGNGPEWELGVQIVDEEDVQAFGFDLLDPTKFLPEELVPVTILGKMKLTDNPTNYFAETEQVMFQPGHIVRGVDFSDDPLLQGRIYSYLDTQLNRNGGPNFEQLPVNRPRTKVHNNNRDGAGQMFIHTNKAPYSPNSLSGGNPKQANQTKGRGFFTAPSRKVVGSLHRGTASSFADVWSQPRMFYNSLIPSEQQFLVNAIRFEISQLKSDLIKKNTLMQLNRVSNDLATRVAAVIGYKPLDPSPEFYTNATTDYVTIFGKPLPSVVGFTVGILASTSSSTSISQAAQLATSFSSRGIRAVIVGESLLSGTDQTYSSADATAFDAVVVTMGAETLFGPVAKPNTLFPSGRPSQILHDAYRWGKPVGAVSKASVVLEPLPGTKNQGGVYRVESVNELATSIAKGLETFRFVDRFPLDS	s	s	s	C-terminal domain found in long catalases(Pfam);Catalase(Pfam);Catalase, mono-functional, haem-containing, clade 2, helical domain(Gene3D);Heme-dependent catalase-like(SUPERFAMILY);Class I glutamine amidotransferase-like(Gene3D);Catalase-related immune-responsive(Pfam);Catalase core domain(Gene3D)	0.933		4qoqD00	0.7936	Catalase HpII, Chain A, domain 1		d4cata_	0.9421	partial and unknown sequence,Proteins of incorrect		3zj5D	0.976	NEUROSPORA CRASSA CATALASE-3 EXPRESSED IN E. COLI-ORTHORHOMBIC FORM.
s	Blugr2_4526	702	KKHVVLRKNQIELYSKSSSLAEAICNQAEIILHPVKPAPDNGTKPNDSVSRRTRASRLKNNENSPDQSTASNADHTSATSISSQTQEPHMNEGIIKVSENTSLSQLERVTNDVQQGATQKIIADEIKHPKSISEHAKHGRNSGKPILVNSQDPKVIKDESEQLLVPKEINTNLFHSQRVARMLGGKIQGNLKSNAELRTSIKAPTDFEDFTLSRGDHSLLVTPKTSEAQVQKEQTASSTSNANLKVLKETATDEAPPYASKNLRESEVPSSRISRLWNYGGLAAGMLGGVVSESIRRAASGGGGSEGSYLLTAGNMDRLVAKLSRMRGAALKLGQMLSFQDSKVIPASVQEVLQRVQDHADYMPSYQRDQVLIENLGPGWRDQFSSFDETPLAAASIGQVHRAILKSNGIPVAVKIQYPGVANSIDSDLNNLKVLLMASKLLPKGLYLDKTIDNARTELAWECDYEREAECGRRFKNLLHDESDVLVPEFYAEASGRQVLTMEFMNGIGITKIKGLNQDQKDWIGTQVLRLCLREITEFRFMQTDPNWTNFLFNTETQKLELLDFGASREYPVDFVTKYSQLLAAASKSDKSSIREISISLGYLTGYESKKMLDAHVTSILTLAEPFLESSPSVYDFRDQTITDRVRELIPVMMRERLTPPPEETYSLHRKLSGAFLLCARLGSRVPCRKLFEDSFSRSQLL	s	s	s	Protein kinase-like (PK-like)(SUPERFAMILY);ABC1 family(Pfam)	0.591		4k6jB00	0.2736	Leucine-rich Repeat Variant		d1pxyb_	0.2615	Calponin-homology domain		5i35A	0.6167	STRUCTURE OF THE HUMAN MITOCHONDRIAL KINASE COQ8A R611K WITH AMPPNP(CEREBELLAR ATAXIA AND UBIQUINONE DEFICIENCY THROUGH LOSS OFUNORTHODOX KINASE ACTIVITY)
s	Blugr2_1930	708	KVEETSDQSILNQEIIASRIGPRDSRNSRDIGLDATFNNHSFAQTVDPLTIPVLNVRSTILVLARDAESAYSVVSGLNGYGIPYEVVTVPKSGIELPVLNSSASTGNYGGIFVVSDVSYDYGDRVQGFQSALSSNQWTTLFEYQVNFGVRLVRVDNFPTAEFGTSTTGGCCNDGVEQLISISNTSTFPTAGLKTDAGLSTLGLWHYPATITNNSIASEFAQFTALDGLSISSTAGVINTFPGRQQMVWFIGFSTDWSATSSFLQHASIHWGANVIIVVVDDVFLQSDIYHPAGTVFQIAPSDLSQHVSWMKTVNDRLPAGSDWFIELGHNGNGNIEAAAGHNAVCGTGPIEYDMQIDTPLEWSKPIGAGINLWPSTPDTFPYPKTCTNSDALSLWFSTEANLNAFAHVSHTFTHEDQNNATYFDVSREISWNKAWLDQVGIAAASRFSPKGLIPPAITGLHNGDAIKAWVDNGIVNVVGDNTRPSLMNKENEMWPLETTLEANGYEGITIVPRWATNIYYNCNLPECTVLEWKQTAAGDGDFNSLLEAEKNTNVRHLLGLHHDPYMFHQANLDYGNAELVSINGEPQKLSLFQAWVETIIQEVNRLVTWPIISQKHDDIAQGFKARMNRDSCRPMLSWSINREANTITDITVTTTGNTCGAKIPVTVPVNVTDIRGSTTEMIGSDPLTIWTTMSGLAVSFSFMEPIHV	s	s	s		0.854		3p14A00	0.3485	TIM Barrel		d3p14a_	0.3485	Xylose isomerase-like		6nwzA	0.9357	CRYSTAL STRUCTURE OF AGD3 A NOVEL CARBOHYDRATE DEACETYLASE
s	Blugr2_1111	720	FPLDSEVTTVEDLSDGTVFAKMIGNICPDYATIDLQQNTGPSKWISNKRNLESVHKLLLRYIAEKCPNLDSLAFESKVDLNAIAEHGDSQETNKLLTIFLMAAVEGPKNRDYISLITTKLDTPAQEEIKTIIMRANATIRPSAEAKESQKVPNKDKDLALEEAHANLFAEHEALKKKHADFMTRFERLTISHEDLIQYSNEADARLKALQDTSVGDHADHMKNQVERILELEDIIAAQEQQVEADRVLKEKQIRELISLRPMAALLTECQDELKVVKVENLNLIKKANKVDHYIRKLENHTSLQRENSELRERIDLLEDNQKDYDKVHEENTKYKLTATEYGSRFQEQELDIVELSSQRTALKQEIQILNERISELNERQRHDEKFINELQEQMRTSLGALSPVSAVPGQVGLSLEEELEQVEESPTHSLENVRLKAELKLLQNSIGNSKITQLNIELAQSERIKKQLEEKYQELLESHAVGQQQLNEILDNISGEKNESIIGTRKLFIEASQELITTKSKLAKLQVELSEREHELLEKKSSAETISDVEHDKIQEIKGNNNTLASSLQVELLTLQEKYNNILADFKAQKKHLDHTALMQYPDNDMALLTGQKLENVGSVQSLNNQNTQVETFETNEQDQTLQPNEQKSKTLSKENVNILSLTSECQIKNLARENALIATAWYDLTNRIQSNHVVLQRRHEAPKSWLNKQRQMVDTTSRR	s	s	s	HOOK domain(Pfam);CH domain superfamily(Gene3D);Hook domain(SUPERFAMILY)	0.273		5djqD00	0.1773	Cytochrome C Oxidase; Chain A,Cytochrome c oxidase-like		d1sjja_	0.213	Muscle protein complexes		6z9lA	0.2362	ENTEROCOCCAL PRGA
s	Blugr2_3807	724	NIIFSYAPLKCDLNDDSRMYNGCLRGQSCTTDGECVTSPELVDSLSFRNKNPTVPRSAAREDGRCGKDFENSKCDALGPYGGCCSKDGHCGTTQNHCSVNDGCQHGCSNSFRLGLRDLSTTTAHLEPVIKGPTTIMVAGGMDTKDGSCGAKNNNTVCGNWVNGNCCSMYGFCGNTTGHCGEGCQSGNCKAAPAVAAPGPNPVKPAANPGSFKTIGQAGVGAMHAGLMPNGKVFFLDKLENYSQIKLADGHYAMSSEYDVGNNQPVPLSYSTNAFCSGGAFLADGRVVSVGGNAPLDFLNPNVGDGFKAIRTLSRSATDNSKDGQPWEEPANRKLSTARWYATAQTMPDGTVFVASGSLNGLDPSKPQNNNPTYEMLSRDGSPQGQSINLDILAKNQPYYMYPFVNLLPDGNLFIFVAKQAQVFNVGQNAIVKQLPDLAGDFRTYPNTGGSVMMPLSSANNWKAEIVICGGGAFQDIDSPTDASCGKIAPLDPNATWEMDAMPEGRGMVEGTLLPDGTSVWLNGGNKGAQGFGLMASPTLEALLYDPSKPTGQRFSTLASSSIPRLYHSCALLLLDGTVMVVGSNPVEMPKLQPDAKDPYVTEYRVEQYTPPYLQGDNANRRPTNMALSTTDIQSNGGEFQIKFDVPQGAKELKVALYHGGYVTHSIHMGHRMLFLDHTGFQAGNTQQTVNVRGPPNANLAPPGPYVVYVVVDGIPTVGQFVQVA	s	s	s	Plant lectins/antimicrobial peptides(SUPERFAMILY);Galactose oxidase, central domain(SUPERFAMILY);E set domains(SUPERFAMILY);Plant lectins/antimicrobial peptides(SUPERFAMILY);Chitin recognition protein(Pfam);Immunoglobulins(Gene3D);Domain of unknown function (DUF1929)(Pfam);Galactose oxidase, central domain superfamily(Gene3D);Endochitinase-like superfamily(Gene3D);Endochitinase-like superfamily(Gene3D);Glyoxal oxidase N-terminus(Pfam)	0.787		5c92A01	0.6052	Methylamine Dehydrogenase; Chain H,Galactose oxidase/kelch		d5c92a1	0.6035	Galactose oxidase		5c86A	0.7099	NOVEL FUNGAL ALCOHOL OXIDASE WITH CATALYTIC DIVERSITY AMONG THE AA5FAMILY- APO FORM
s	Blugr2_6520	741	RPLTTKALTQSFQRTLSSPRKIQRQISVNPKGIVFKTFQHVTLRRSHLKYRARLGNYATRLTNATDWYLKCTMRCHGQVILFARSYSTVSLTRNIFGVASHPENPRQSLLHSKSIGFSDSLSYQLYSSRVGPEDSTHQVNHNCSSPDYDHADSYHNSHERDFTEKVGLLNNFTTSLNCVRQNAADTVDPITRPMRKNLEADSSDRLVNNLRNNISHSSQIESDSLRRNVGPSSTTFLFRKKYKSLRETSSSVKDDEYPSLIRSNPVRKITSNLVETSHQFKRSPSIFHQIRLAMNLKNHIQLDILWKDAATWSVQNQESSDTVVNRAKVLSLEVCNQFITAYMKFQRPSKAIEIWNHMIQNGLEPSLKTWNSMMSGCRMVSDWRSSEKLWNKMIQSGTLPDEVSWSTRISIFAEAKEIDMAIRTLEEMGRLWLAAAKKKHPQLGHEELQLVDDVKTMVKPNVSCLNPIVSGLVRLGKKTEANQLITWARAFGIKPDIFTFNIFLRSMIRNAQRQEAMMLLKRMERAGVEADVVTYTILLDEILRFPHRYTPEQQKKIVEGILEDMSQAGVKPSISIYGKIIHQLTRNHDPLNMPTIQALLQQISAENLKLSIQIQTNLLDYYYLQVPPQHKLAQQIIAGAEEIVGLDRVFWDRAIECCALIGDTSTALEIIARLSSQKTRVGWGAMRKILEALVSRGEKQIAKTLVRDIRTNAGLSDFVQNTTGEAMFWELVEQFDLESPL	s	s	s	Tetratricopeptide repeat domain(Gene3D);PPR repeat(Pfam);PPR repeat family(Pfam);PPR repeat family(Pfam);Tetratricopeptide repeat domain(Gene3D);Tetratricopeptide repeat domain(Gene3D)	0.479		3sf4A00	0.4226	Serine Threonine Protein Phosphatase 5, Tetratricopeptide repeat		d1z3hb_	0.4212	ARM repeat		5nnpA	0.4234	STRUCTURE OF NAA15/NAA10 BOUND TO HYPK-THB
s	Blugr2_1478	754	SPAPIINQVAPHTAADSNFWLESIARKGKVAYGTSSHQVFRNVKDFGAKGDGTTDDTAAINAAITQGSRCAQGCDSSTITPALVYFPSGTYSISEPIVQLYYTQFVGNAVTPPTIKATSGFKGMALIDSNPYTEGVNWYTNQNNFYRQIRNFVIDTTAMPADRGAGIHWQTAQATSLQNIVFNMRTDGGTNNAQLGIFMDNGSGGFMSDLTFNGGKYGAFFGSQQFTTRNLIFNNCQTAIFMNWNWAWTLSGVAINNAGIGIDMSNGGSGAQTVGSVLLVDSKISNTPIGVSTAYSTSQSVTNGTLILDNVDFSENVPVAISDAASKNTILAGNAKISSWAQGHQYEAGTQGRAVQENLAATSKPASLLDASGNVFTRSRPQYTEVPLTSFKSVKDAGAKGDGVTDDTAAIQAAFNSAKPSDIVYFDHGAYVITNTVKVPKDIKITGEIWPMIMAGGTAFSDASKPTPVFQVGQDGDVGSVEISDMIFETQGPQPGAIMIQWNVAQSSPGSVGMWDVHARIGGSAGSKLQTDTCSKSPTSASVNPACEGAFLLLHVTPKASLYLENNWFWVADHQLDGPNFNQLSIYNGRGILIESAKGPVWMYGTSSEHNVLYNYQISNANNVYMALIQTETPYFQGNPDASKPFAPMAQYHDPVFNGPTNANKAWGLRVTDSSDVFVYGAGLYSFFENYDQTCVTAGNCQPNMVSLENSSKIYFYGLSTKASSAMVTINGAQTAMDKDNRNNFCATIARFSI	s	s	s	Pectin lyase fold(Gene3D);Pectin lyase-like(SUPERFAMILY);Pectate lyase superfamily protein(Pfam);Pectate lyase superfamily protein(Pfam);Pectin lyase-like(SUPERFAMILY);Pectin lyase fold(Gene3D)	0.951		5m60A02	0.6417	Pectate Lyase C-like,Single-stranded right-handed beta-helix		d1rmga_	0.4245	Pectin lyase-like		5m60A	0.9719	CHAETOMIUM THERMOPHILUM BETA-1-3-GLUCANASE
s	Blugr2_2281	754	ISTTGCTACLPFTTNMAGRGVEAATRKSLALGDIFATCYSTIFAIAALVDLKAKKKRRHEWDRLIAEARLGPSSAEESPCPVETDAQSQSLSYPSIERSSNSEDVTVGSAILRPRVRHSQRPKLNTHVFYRQFSSTYQPPDDISLSYLPSDNFADASLTAHTHKDPDPDAPERDITDPSELYLLQVNINNLVSNLLQKSTFYWTESRFDNGGHDIPLKEQLEELKQCLKSLETSNELLPQYVQVNLEIAKMEAREFNAILWNICNKARQEEDSLNLMMAKICYNLLISSVPPNIETYNILLNEFALINQHDLAEEILESFWYSRLRPNKKTIELIILHYKATKNRKGLDKIVKHMRGVEGDLMMSSVDAESQRPSWPSPEEYQLGLKQFELNEKTIRRQMRMNKLFYRSGNLYKKSPRDGHIFDALITAHLELKGLRAAARYVAAAVREGFRVKAATLCVVIRTSLQVADFTTSLKLLMIILSQWKISGYHAQIPLTPLLRHEIKRLLYFCGIDPERGVDGHLPLRITKYTEDMILQETEYPKAALRKLLHIMKIDDIMDQIDRISILIMSVGKALKDRGDFAILDSRVKEALRVLGTSSDSKKKSQLESKESLDLMEGRALTIHGLEANLVTTISVKVELVARLLMIRIQRCAIRLERMASIDSQSMVNSDRMKILQNLSIHVGIIHSQLKIETHLNLWWIRRLGFIATTFRSDAQYHRLGTVIRNLNRVELKTNTLWANSMISNGECHLQTE	s	s	s	Tetratricopeptide repeat domain(Gene3D)	0.575		4cb8A00	0.36	Leucine-rich Repeat Variant		d1iala_	0.3494	ARM repeat		1w63J	0.342	AP1 CLATHRIN ADAPTOR CORE
s	Blugr2_6438	759	NCTSDIAIDAYQDRVSKKNKWHLYTFDDGTTSGFTRVLSTKKVFFEAISARSYVFTEFPCQNLTDTSYDALTFSLRGPENASYVLELQTSASCSTKEYASNFISLTGVTSVTQNFTIPLSLFEGANLEAIKSIVFQDLTLGDWEIGETELSRTETPAHSISREAQDSSNSINSLSSTITQQILRRQNPEPCEPHLIDDFASQSRLTFLFYNAKLFPSSDDGTMKPVTGRVDTQTSVIVADNHVTLTPVNDKSYWFTQLGCLKATNTWGGIGMTIKAARGTTLRLEIGSDPTCTNTNPKNVAVSSTQLGWNFDGTEKYYQIPFSKFPGLDTDHLVTLLFSEMSKPVTLGPIALYCGTSGSAYTIPMITEPVESDEKIPTTKGQSVLLIDTFMNKDSNSLGFYHGGDDSVAATIANSRLTINTKGNADLSWYTQVANGCRDLTPLQDGYLHIAYSGSNAFTVALQQHNPTCNDKIRPIPFTWDSVEASRYSNSAKSDIYVPLTHFNIDRTKSIGFGFQGFYTSNPTTLSKIEIVSSVPSGFLVPSKLPTASLVFSCTRPNSFAFAIDDGEPKFAQRIVSTVAEAGIKVTFFTVGAPLLDPSTNLTNVYKGMLDSGHQVAYHSYTHPPMEGLPSLAAIDWELNNDIDAVKKTLGITSTYFRPPFGTEGARVRQRLESIIPGSKFVMWSVDVQDYLWAQSPTPENQITNFENDVKLGGNLVVMHYLYETTVNYLPRFIAIAKSTGKQLMRVDQCMEDPNAPPL	s	s	s	Glycoside hydrolase/deacetylase(SUPERFAMILY);Glycoside hydrolase/deacetylase(Gene3D);Polysaccharide deacetylase(Pfam)	0.718		5c9wA01	0.3005	TIM Barrel,Malate synthase		d2vg8a_	0.2799	UDP-Glycosyltransferase/glycogen phosphorylase		2c1iA	0.3359	STRUCTURE OF STREPTOCOCCUS PNEUMONIAE PEPTIDOGLYCAN DEACETYLASE(SPPGDA) D 275 N MUTANT.
s	Blugr2_4797	796	TDDEDFVNISDLLKKSPLVRGNPSYDPKRLDAKSLQQLYLRILRDELRLEESDGREENSRVHPKKRKYISSAPLLLNDSRKYKHKLHMLEDSLYAKYREYMIRSIDEDERKFASLQEEIEKIENGDWNEGLSNPEKGQKNRIKFTPIKNNGYTSLPSSENDKRPENFSKRFSPASLSSSSHSFSSKTKPAVPSEGQELHIGEREEVDSLPTKIVGDQTSIQLSLGSRDNSSIQDKKPTQSISQKPADSKWKSPQEDSCQASPQEKDNQIKNQPNSGTPWEPCIDSASKPLAQSNSSIQTATTSRIRFSIPHSVGTICSRMSLDTLAEAAGQQNRVSLETLSNSAIHQTNKNVLNSRSIAQKISPNKIPQHNKQKSLSQSLFSKSKNVTSQRLIKPERKYYNSPYNTSRNPPAQSLSSPKTKSRGYQNIPSTPHALDNRKFVTGTGTKWKAQPAGLTPRNFTPLPPPPMEPLSPILKSVKLTVHDRKSTSKDLSLQKKHKPQAPSPHAPHGKSFNNSSTPAVIILPKIKEDDSGSKNKRLDDALDPQDDDDFPQTKFKKAKNVDSNESVIPKLSHTNISNFRSTKRKRGKFYDIGSRPPSTILWTRAFPKISAQALQDIVTDKNASMFANPIKEKDAPGYRTIILRPQDLKSIRSAITAGHRAATAAAPEDLSPYAPSAWLPISEDLIPPKGIINYSQLEKELMRMFANAIMFNADPKRGLGPAWQDVVERNKEEALGYAFDEDSIVRGTKDMFAAVEKKVSDLRSVERRNEVAKKASLATIKMDDKSDDSDQDLDR	s	s	s	Bromodomain(Pfam);Bromodomain(SUPERFAMILY);Bromodomain-like superfamily(Gene3D)	0.329		1k9xB00	0.2177	Neurolysin; domain 3		d4phob_	0.2196	Bacterial hemolysins		6pnjB	0.2147	STRUCTURE OF PHOTOSYSTEM I ACCLIMATED TO FAR-RED LIGHT
s	Blugr2_3885	848	KPLDQIKPGPITSSQSEAMPTPTFGPLDRPSPIALAEDIFSTFLVPSKNPELIVTSTVTPIVAVRTTSTISGVMQILPSPGTLHPETLGTVLTTLDMLGHATNPPVIQTQIPSPTKLISPASVTLRTGSIESTPISHNIFQPIATDSPPSVFSTRPDHPVPRKGIKSQTEPLSTNKFYSNFYLGSQTAQTWTHPYSLSWVKGGGSLKSWGMSITQLDASQKVYGPDASANPVGYFTHPLGILSLVLSSSELKSSTCLTTDSLTSMSANVNLHPDDSAPAQIVFPLVQGMGFVTAVFNSGTPTLESATLFRTFTKFSSAPKPCVSKFKMILEDDTTWLLYAYSPSGADLDFTVVSNDLIQATSEFEGTIQIAKIPSTDTTAEHLYDAACGAFATSVDISGSADGESGSYTFSFAKGGLANTTLAMFALPHHISSLSPETSASVSTLQLETTTKGKATAIIADSWTMLEKLPTDMGFGPWNPQMQKKKYALSAATIKVIHTVACSEISQNMTKQTDLDSIYFSGKALAKFAGITYTLQELLGDPAMAQAGLENLKDSFALFSSNTNKFPLLYESAWKGIVSSATYSTGDPGVDFGNTYYNDHHFHYGYFILTAAIIGSMDPSWVSVNKAYVNTLVRDIANPSELDPYFPVSRSFDWYHGHSWAHGLYESFDGKDQESSSEDSMSAYALKMWGHVSGDSNMEARGNLQLAINARSIQNYYLYLRDNMVEPRKFTGNRVAGIMFENKIDYTTFFGSRPELIHGIHMLPLLPSSGLTRTQPFVQQEWDDFFSQGRVDSAQGGWKSLLYANLAFIDAKSSWNYFSSSTFNDATLDGGASRTWYMALAAGFGGSA	s	s	s	Immunoglobulin FC, subunit C(Gene3D);Glycosyl hydrolase family 81 C-terminal domain(Pfam);G3DSA:2.70.98.30(Gene3D);G3DSA:1.10.287.1170(Gene3D);Glycosyl hydrolase family 81 N-terminal domain(Pfam)	0.902		3k11A00	0.3863	Glycosyltransferase		d3ddwa_	0.2895	UDP-Glycosyltransferase/glycogen phosphorylase		5xbzB	0.8484	CRYSTAL STRUCTURE OF GH FAMILY 81 BETA-1-3-GLUCANASE FROM RHIZOMUCRMIEHEI COMPLEXED WITH LAMINARIPENTAOSE

### Sheet: B. cinerea
				Cluster assignments				AlphaFold		CATH				SCOP				CHAIN
Cluster	Protein ID	Length	Sequences	BLAST	HHBlits	HHsearch	Domains	pTM		Match	TM-score	Description		Match	TM-score	Description		Match	TM-score	Description
1	Botci1_6248	326	VIYRLYLSPIAKFPGPKLAALTSWYEIYFNVVRDGQWLWEIKRMHEEYGMVNCSLLDFSSRLKIAGPIVRINPFELHINDVDYYDELYAGNTRRREKYPWFVNAGGSPGSSFETIGHDLHRLRRNAVNSFFSKRSIVATEPLIKSKLSLLSDVFQSHCAEAKPINLRVAFSSLTLDVISDYCYGEAFGALTDENLAEIWSTTLSQVMSITTIVMHFPILWAGNGTPQMARILNHEDVGGRQNTIFHELRDSNLLPPEEKTIKRLADDGNIMVGAGGETTAQTLAVLFYHLLDNPEMLLRVKDEISTLVGGCDRSIASVKRGNLTSP	1	1	1	Cytochrome P450(Gene3D);Cytochrome P450(Pfam);Cytochrome P450(SUPERFAMILY)	0.785		5lq3C05	0.3278	Multidrug efflux transporter AcrB transmembrane fold		d3rvyb_	0.3401	Voltage-gated ion channels		5kmfC	0.3427	STRUCTURE OF CAVAB IN COMPLEX WITH NIMODIPINE
1	Botci1_12436	332	VKIIYRAYLTPLRKIPGPWYARFTHLVLKYYVITGHRLHYIHYLHQTYGHIVLIAPTEVSCSSIPSFKTIHRISKPFLKSPWYQTFVSEPAGVFSMIDSKEHGIRRKLFAHSFSKSSLRTNWENDVRQKKTQYIEDLERVSVVAGISAEFPLLFKIGKMTHLSFFQTPEDRLNEYGSLAVLNAKSESGTAHNIFHKIVTEGKSKNADAPLSDLDIQQEATNSIVAGTDTTATTLTYLVYNILKYPELQRQLEDEVGTLGDDFESKDVEELPLLNAVIDEGLRLWGAAPSSLPRMVPREGAELDGYFLPGSITVSTQAYTIHRDPEIFPEPER	1	1	1	Cytochrome P450(Pfam);Cytochrome P450(Gene3D);Cytochrome P450(SUPERFAMILY);Cytochrome P450(Gene3D)	0.769		4fdhK00	0.683	Cytochrome p450		d5veui_	0.7065	Cytochrome P450		5veuE	0.7053	HUMAN CYTOCHROME P450 3A5 (CYP3A5)
1	Botci1_6256	376	IVWRLYFSPIAEFPGPKLAAISILYEIYHEIVLGGKYTFKIKELHEKYGPIIRINPWELHISDPDYYDELYAAGGKRRDKYPYYTKQFGNSESMIGTVSHDHHRLRRGVMNRHFSKASVFRLEPMIQKYVDSLEMKAQIGAIINGKNNNHERSSQPTIFHEILSSDLPPNEKSVARLWQEGQTVIGAGTETTAWTLSVIAYHVLANPDILSKLLAEMEGKNGLKELEQLPYMTAVIQEGLRLSFGVVAHLQRISPDQVLKFHDWEIPPGTPVSMSSYLQHLDPRIFPSPNTFSPDRFLENPSLSKYIVSFSKGSRQCLGINLAWAELYLCVKGVIGELNCGDGNLALHDTDIGDVECTSDYFVPASSGRGVRVLVG	1	1	1	Cytochrome P450(Gene3D);Cytochrome P450(Pfam);Cytochrome P450(SUPERFAMILY);Cytochrome P450(Gene3D)	0.895		6dabA00	0.7569	Cytochrome p450		d6bdha_	0.7567	Cytochrome P450		6uniA	0.7624	HUMAN CYP3A4 BOUND TO AN INHIBITOR
1	Botci1_7910	377	TIIIFPTLSIFFNFQSSNLPPGPWYTHFTNLVLKYHEWNGNRRIYIHDLHRKYGDSVRIGVKEFAFCGIEGVKGVYGNEGGELDKTGFYGLFRQLGVRTTFSTERRHEHKEKKKNIAKPYRNSEILKPAIMDGIEERSQAFLRKVESSENGVIDVYRYAHCFALDCASHFLLGKAGIKSIEEKSGMEIMEEMTYHSSLKNQLLTLYLQPLSTIFLSLFPQRSTPLTNTYIISSCLPPTQEPQSLLHALQHASPSLSEPQIAAETLDHLAAGIDTTGASLTYLLHTLSLPSNHPLQEKLHQSFTSQPQNNPTPYLNAIINETLRLYPPIPMSQPRLTSPSKPRLIDRYLIPPNSTSERDGEGFFGVWERRKSVHGKGL	1	1	1	Cytochrome P450(Pfam);Cytochrome P450(SUPERFAMILY);Cytochrome P450(Gene3D)	0.816		5veuE00	0.7413	Cytochrome p450		d5veue_	0.7413	Cytochrome P450		5veuE	0.7413	HUMAN CYTOCHROME P450 3A5 (CYP3A5)
1	Botci1_2293	397	YFSPLSSIPNAGVCAPYSRLLWAFPTEFRGRITLDLPKLHQKLGPLVRIGPNEVSFYSMEMYDAVHKVNSRFKKDPRVYGEFVQGGSPALFSITDPVEHSKRRRLMGQLFNRSQMHKLEGLMLHHIEGFVQNIASSRDGVDLLPVCRALEADIMSDFSFGHTIGALDAYFQGAELDMIAKNDQKATWMPLQSNARFSSGSNPGFQEDLFQDLVTVSFATDMTTLEGIPRLRACVKEGIRWTSAATAMLPRLAPEGGAEFYGHFLPENTVISSSPVWYLHDPVAFPRPKDFDPYRWLTSDGQNIRDDPLRDKFYIPFSKGANICMGAHFAYLELFLSISQVIRNFRVQTHPWSQPRSYPDEAKGSSPGVFQPVELPNRREWVAAVPTERLMVALEPRL	1	1	1	Cytochrome P450(Gene3D);Cytochrome P450(SUPERFAMILY);Cytochrome P450(Pfam);Cytochrome P450(Gene3D)	0.862		6mjmA00	0.7648	Cytochrome p450		d2j0db1	0.7606	Cytochrome P450		6mjmA	0.7648	SUBSTRATE FREE CYTOCHROME P450 3A5 (CYP3A5)
1	Botci1_8085	422	TYRCTLHPLSHIPGPLLPKLTSLWLHYHAYIGDEASCIHRLHNQYGPIVRVSPSEIDIADADAIAPIYISKGGFPKAPCYANFDVDGHKTIFSTTDAEFRAPRAKAVMPLFSTKSIRDNEVALYGCVENMVGRMKEDAEGGAPVNCLNLARSLALDAISTHLFSENYNGTSEKGERLSASAFVDAFVAVGRFFYLPNAVFIWLSWFVEKLVMDSHTENSIKLVDQFVENLVESTPKESNNYPGRLLNTGFSKSEVKSSCKDLMFAGTDSTGMNMATILRYLVLCPENMANPTRLPHVVPIGGWTFKSVYFPAGSIVGCSAYELHFNQDVFPNPHEFEPERWLEGNITPEANKYWFAFGAGSRACIARNLATVELYMAVEKVVESDVLRGARVCQEKVEIFEWFNSSVKGEKLELIWNRNEKR	1	1	1	Cytochrome P450(Gene3D);Cytochrome P450(Gene3D);Cytochrome P450(SUPERFAMILY);Cytochrome P450(Pfam);Cytochrome P450(Pfam)	0.87		3nxuA00	0.8056	Cytochrome p450		d3nxua_	0.8056	Cytochrome P450		3nxuA	0.8056	CRYSTAL STRUCTURE OF HUMAN CYTOCHROME P4503A4 BOUND TO AN INHIBITORRITONAVIR
1	Botci1_4718	459	IYIAFFTPLSKVPGPLSLKLCGSIWLYHTLRGETMNIAPKLFKKYGDVVRIGPNEIMVSSKSAIQKIIVEDDFRKSPLYTLTQEDQHRRPLSAGFSISFLNAMEPLMKSCVDFMVEILESRCITNTESEDGRAVVDMFCMLGNLTMDVMSATLFGGSFGLVINEDPHVKNLFLDRLRRVYIDVILPFVKYIPFIPSPVQEMDRMIDGIIKTRRAEMRRGTNGVGGEKAKEKKDLLQIFLDANESDPTGFTDKHLMEEMRLFMIAGSDTTGTTCTFTLLLLLNNPSKLHLLTQEILSAFPSKHDTITFANTQELPYLNAAINESMRLMPMVVSGLPRYTSETNWMDGFEIPAHVTTYAFPNILQIDPRIWPDADSYIPERWLDNYKGVPVDKKAFLPFSGGVRNCIGQQFALREIRLILATVLRRFELDLIPGQSHELRVHAVPYFKEGKYLMGVKVRRE	1	1	1	Cytochrome P450(Gene3D);Cytochrome P450(SUPERFAMILY);Cytochrome P450(Pfam)	0.904		5veuC00	0.8461	Cytochrome p450		d5veuc_	0.8461	Cytochrome P450		5veuC	0.8461	HUMAN CYTOCHROME P450 3A5 (CYP3A5)
1	Botci1_13077	471	FFRLKLHPLAPIPGPPHWILSRIPFVWALRRGELVHKLASLHEEYGPVVRIASNEVSFTDERAWDAFYAPYRKTSYLPKSPFWYRPRINNGSYGIMASPPAEHGRFRRAFAAAFTEKSMREHEPMILQYTDILITQLKAEASKNAPIDIVDWFEYAAFDIVGDLAFSKSFHSLENNEFHYLVNALRRVMHAFTQAVVPRILGLEMLYTWIVPKISRQKQMAYNKSLNYFTHQRQAQGETPGKNDLMTYFTDRENGKALSIIETENAIGDIMIAGSETVASTLAAICYQIVRNPEANRLLAAEVRQTFDREEEIGASAVAELPYLNAVLDEAMRLCPSLPMVLPRIVTEPGMEACGYWLPTGTLITFCQLAAYTSPANFASPKEFIPERWLPDSKIKPHNTNVYHPFSVGPRDCVGKAFGLTEVRLILAKLIWNFDLSLGENEWDWYTQKAFLEILGTGCNRADAISRSYWF	1	1	1	Cytochrome P450(Pfam);Cytochrome P450(SUPERFAMILY);Cytochrome P450(Gene3D)	0.894		2v0mD00	0.8678	Cytochrome p450		d2v0md1	0.8678	Cytochrome P450		2v0mD	0.8678	CRYSTAL STRUCTURE OF HUMAN P450 3A4 IN COMPLEX WITH KETOCONAZOLE
1	Botci1_6808	472	IYNLYFHPLRKFPGPLIARSSYIWYAKNWIGGRWPHALSDLHEKYGQVVRIAPDELAFSSAQSWRDIYGHSVKGKKYFRKTDWYAGVGDLPNSISTEPDPQKHSAMRRVLANAFSNSVLKGQADVINKYLDMFVSQIKKHDNPNGIPVEEWFNWLTFDIIGDLTFHESFGAVENARTHFWIHLIINGNFIRSLYPIFQKIPISRLFMKWIIPNMDEIRQQRREHIAHTNSKAMKRANRDDIVQKDFFSFLLGKEGADTSEMFLTAQAHTLIIAGSETTAVTLTAMVSFLLRYPDKMKILIDEVRGAFTDKSQINVEGTLPLEYLFAVIEETLRILPPVPFGLPRTCPGAVIDGHVVPEGTIVSVSPYTASHDVRYWHDPEGWHPERWLPSDHPLHNPVFDQDNKEASKPFSTGPRVCLGVNLAYIELRMTLARLLFEFDMELLSKPVDWNTELDFFQFWKKVETRVKFTSLH	1	1	1	Cytochrome P450(Pfam);Cytochrome P450(Gene3D);Cytochrome P450(SUPERFAMILY)	0.925		4d78A00	0.8694	Cytochrome p450		d4d78a_	0.8694	Cytochrome P450		6hn8A	0.8704	STRUCTURE OF BM3 HEME DOMAIN IN COMPLEX WITH TROGLITAZONE
1	Botci1_14789	475	AIRDVPGPFAAKFTRLWLLLQARLGYRYLSVHDAHAKYGKMVRIQPDHVSIADDAAIQQVYGHGNGFLKSDYYDAFVSIQRGLFNTRDRVEHTRKRKTISHTFSTKSIGQFEQYMHGNLDLFVNRWDTLSDNAHGQFAKIDCLHWFNYLAFDIIGDLAFGAPFGMLEKGKDITEIRKTPDAPITYAPAVEVLNRRGEVSGTLGCLPQLKPYAKYLPDPFFSQGLAAVENLAGIAVARVGQRLDREKEDGRVDLLARLMEGKDETGAKLGRAELTAEALTQLIAGSDTTSNTSCAILYWICKTPGVLQKLQNELDDAIPAGVDVPTFDMVKNLKYMNNVIQETLRIHSTSSLGLPRIVPPGGAEVCGKFFPGYTVLSVPAYTIHHSKEIWGSDADEFVPDRWYNLTERQKNAFIPFSYGPRSCVGRNVAEMELALIVATTFRRYEFDLYQDVLETSEGFLRKPLECMVGIKKRANI	1	1	1	Cytochrome P450(SUPERFAMILY);Cytochrome P450(Pfam);Cytochrome P450(Gene3D)	0.928		1fagB00	0.8778	Cytochrome p450		d1fagb_	0.8778	Cytochrome P450		6hn8A	0.8794	STRUCTURE OF BM3 HEME DOMAIN IN COMPLEX WITH TROGLITAZONE
1	Botci1_14899	484	IIDPLRHIPGPFLARFSRAWYCWEIYKGHFERTNHQLHTRYGPIVRIAPHEYSIDDVDAAKVIYSIGGSNFPKAPWYRAWQPTNVNTDGLFSDLDPHRHSANRRKVANYYSMSSMVGYEYYVNNCTESLSRHFMKSAISGDLIDMQHWLQCYAFDVIGEITFGQPFGFLDKGEDRDGVFKAIDAGGSYSTFVGIWSWLHAWIFPLLPATGGFAYIVKFTADRILEKENLLKERRSGDKEKEGTADFVTRILSASEKDPGKITRGDLAVTCQSNVGAGSDTTAITLSSVLYHLLKHPHTYQKLRDEIEIAAKEGRVSDPITFKEAQGLPYLQAVIKEGLRVHPAVGLGLQRIVPAGGTTIANQFIPGGSTVGINAYVAHKNTSVWGSDADQWRPERWLEIAEQSRGGEVEKYFFSFGMGSRTCIGKNISLLELSKLIPQLVRRFDFELDADVERNGGLYSLNRWFVKQQNFRARVLRRGKDGGME	1	1	1	Cytochrome P450(Gene3D);Cytochrome P450(SUPERFAMILY);Cytochrome P450(Pfam)	0.926		5xhjA00	0.8564	Cytochrome p450		d5xhja_	0.8564	Cytochrome P450		5xhjA	0.8564	CRYSTAL STRUCTURE OF P450BM3 WITH 5-CYCLOHEXYLVALEROYL-L-TRYPTOPHAN
1	Botci1_3903	490	IYNLFFHPLKSYPGPKLWAASRIPMSYWRLRGALPYRIKELHDQYGDAVRVAPNFLDYNSSVAWEDICGFVKDHHKNNFQKDLREQSILKDQGANIITARGDDHRRFRRIQSHIFSEKALASQEPLIQDYARQFISGLIKFSSLDPNNSINIGQWYNYTTFDLIGDLAFGEPFDCVKTGETHEWIGLLLGALEIVPIISELTRYPILGALAFFLVPKSMADKFEHHEQLSKEKAYRRLDTPRDKPDFMSYIIKHNDTEKGMTREEIGANASILISAGSETTASLLNGVTCYLLRFPTALQNLALELRSTFQTKEDLTLQALASCKYLNAVLEEGLRMYPPVPSTLAREVPKGGSIVAGQFVPAGASVGVSFIGSQFSADNFHLPYEFHPERWLSVADVEELKAKFPDMKLNDPRIFEGDDKKARQPFSYGPANCIGKNLAYAEMRVLLGNVVWGFDLEGGKDSETWLERNKIYVLWKKPELWVKLKRVNV	1	1	1	Cytochrome P450(Pfam);Cytochrome P450(Gene3D);Cytochrome P450(SUPERFAMILY)	0.934		5dyzC00	0.8553	Cytochrome p450		d5dyzc_	0.8553	Cytochrome P450		6hn8A	0.8558	STRUCTURE OF BM3 HEME DOMAIN IN COMPLEX WITH TROGLITAZONE
1	Botci1_969	492	VVYRLYFSPLAKFPGPKLAAASLWYEFYYDVCCDGQLTFKIRELHEVYGPIIRISPHQLHVYDPAFYEELYSQHKVRHKYAYFLDRFQLPGSAFGSVDHKLHRERRAALNKYLSKQTIKKLEPMLLDMLDKLCGRIEEFREKGEKLDMRIVYQCFSTDVITLYALNRSWNHLDSPNFSPLWVETIAETVKLGHLLTQFPMLLPISLGLPRWFLKITKPGFAMLMDFRKAIEVDTKNILDGNYKFDPDKGNGIEGTIVHAILESDEIPPSEKEFDRLFEEAFVLVGAGSDTVSNMLTNTHFHLLDNPQHLKTLREELKSVMQDRDARACLKDLEGLPFLNAVANEGLRLSYGISTRLPRISPYEVMMYQEWEIPAGTPVSMTSVHIHQNPDIFSSPLTFNPYRWLTHSNNSPSTPLTPDKSLEKYLVAFGKGSRSCAGINLAKAEILLTLATIFRRYEVQELVETDRRDVEVKRDLFLPFSEVGRGGVRVKYG	1	1	1	Cytochrome P450(Pfam);Cytochrome P450(Gene3D);Cytochrome P450(SUPERFAMILY)	0.935		5veuK00	0.8363	Cytochrome p450		d5veuk_	0.8363	Cytochrome P450
1	Botci1_7422	502	TTITIYRLTFHPLAKYPGPFLAKITDWYSVYHAWKGDRHLEFYRCHEKYGPVFRYGPDSLSINSNTALKTIYGHKSNVKKSQFYSVFPPTKDTFNTHSSIDKASHARKRRVLSHAFSDNAIKTMEKYILGNVRTFCNNLGQPKASAEKSTGGWSVAQNMSDWCNYLTFDVMGDLCFGKAFEMLENASNRHVIDLIGNAAHTHLITGTYPIIKTIGLSKILFRKIYAQRMKYMAYSRAQAAERTKIGLDTDRKDFFYYLLNARDAETGQGFTTPELWGESNLLIIAGSDTTSTALSAAFFYLVHNPDKLEILTKEIMSTFSDVEEIHSSPTLNSCAYLRAVVDESMRLSPPVGGILPREVLPGGIDIDGLHIPAGYVVGTPHYTIHHNPAYYPSPFTFLPERWIPSSSPQVTKDSVALAQSAFCPFSIGPRGCIGKGVAYVELMTSLARVVFMYEMRIAEGYTVGEGSEEMEVSRRRKEEYQLKDSFTSMKDGPYVEFRARAK	1	1	1	Cytochrome P450(SUPERFAMILY);Cytochrome P450(Pfam);Cytochrome P450(Gene3D)	0.934		4o4pA00	0.8488	Cytochrome p450		d4o4pa_	0.8488	Cytochrome P450		6ly4A	0.8499	THE CRYSTAL STRUCTURE OF THE BM3 MUTANT LG-23 IN COMPLEX WITHTESTOSTERONE
1	Botci1_7911	518	AFISPLAKIPNAHWSSPFSPTWILFQRFRCRENRTVHALHRRLGPLIRLGPNELSTNDVEGIRTVYGGGFEKEKWYSFFDNFGIPCMFSTLPSKNHSSRKRMISNTYSKSTLQSSPALAEQARVILYERLLPTISNLASSSSPHGVDVYDLFNGTTMDFVSSYLFGLKNSANFIKDVSYRRHWMRLYQGRHRYTFYSQELPRLTRFINNYIYRIVPTFVDSANDELEEWCQHRCEATAKFLKEGGTWDMEPGNEPVVYNAMVSGIEKESKMRGEDSVLKEETLRFPDRSIYSEMIDHLAAGHETAGITVTYLAWHLSIDPILQNTLRKELLTLSPSMLFSSTSASSKIPTIPDRKEIDALPVLHAVLMETLRLRAAIPGGLPRMTPYPSCDIGAYKNIPGGVRIGAQAHSVHRNEQVFPEPERFDYMRWMEGNGMTEEQKRERDRTFWAFSSGGRMCIGSNFAMLEIKLIVAAIYTNFSTLVINDDGVDQMDGYTCGPSAGKLYLRFEHASAPSNVEN	1	1	1	Cytochrome P450(SUPERFAMILY);Cytochrome P450(Gene3D);Cytochrome P450(Pfam)	0.93		2j0cC00	0.8301	Cytochrome p450		d2j0cc_	0.8301	Cytochrome P450		2v0mC	0.83	CRYSTAL STRUCTURE OF HUMAN P450 3A4 IN COMPLEX WITH KETOCONAZOLE
1	Botci1_11210	525	KFFIELYCVRRKFQRMQKDGLPMPPHHPIFGHLKLMGEIVSQLPGDIHRHVLPHQIKLRYPNLGPLFYLDTWPFGGEILVVVGPDAAYQMTQSHPLPKFHAMREYLKPMTGGNDLVSMDGKEWRKWRSIFNPGFSAGHLMTLVPDLMKDMSVFCEILRKAASKSDIVIMDHLTTRLNLDIISRMALDTHLNSQLETNDFVSALLNQLDWLSFGHEVNPLQRYNPIRPFMNWWNSRQMVKYIWGELDMRLKRRNVDGKGIQGTRSRSIIDLALDNYLASRPGDHTINAMDTAFRDIATSQLRVFIFAGHDTTSSTMCYALHLLWTNPKARQLLIAEHDMILGPDHKEAARKIEEDPYILNRLSYTMAVAKETLRLYPSASSARSGEPGYFMSGSDGLQFPTDGFMVWSNSHAIQRDPLYWPQPNEFLPERWLVEEDHRLYPRKGTYRPFEFGPRKCIGQELAMIEMKVFLALTSREFEIRSVYEEWDTLHPKAGPRTIEGDRAYQILSGAAHPSDGLPCRVKLVRN	1	1	1	Cytochrome P450(Pfam);Cytochrome P450(Gene3D);Cytochrome P450(SUPERFAMILY)	0.929		4j14A00	0.8281	Cytochrome p450		d2x80b_	0.8273	Cytochrome P450		4j14A	0.8281	CRYSTAL STRUCTURE OF HUMAN CYTOCHROME P450 CYP46A1 WITH POSACONAZOLEBOUND
1	Botci1_13905	469	LKQIKLYFTRRQFRKSNGCQPAQAKYPLKDPIFGLDLVLDTIKNAKNLRHLEGTSKRYEQHGTTFTSKLITYPTVFTIDTENVKTILATKFDDYRLSSIRVDAMKPVFGHGIFTTDGKLWQKSRALLRPTFAKESISNLEAAELHFQHLLNRIPREGSTVDLQDLFFKFTMDTATQFLFGHSVNSQSNSDHSSGGVSDAEFVEQYTYTQLEASHNVRLGPLARFRYNPAATRAQKTVFKYVDHYIDVALDALKKDENKINTNDVKFGPYSFLEEIAKLTTDRQVLRDQVLNTLLAGRDTTASLLSNLFFMLARYPDVWRRLRAEVLELDALRIHPVVPANTREAVRDTCLPRGGGKDGQEPLFVKAGTQVLYSVYSMHRRKDLFGEDVETFRPERWDQIQPKWEFLPFNGGPRICLGQQFALIEASFVIVRMLQEFQDIEQRDEKPWQEAYTLVVCSHNGVQVSLKCAK	5	1	1	Cytochrome P450(Pfam);Cytochrome P450(Pfam);Cytochrome P450(Gene3D);Cytochrome P450(SUPERFAMILY)	0.767		2j4sB00	0.8292	Cytochrome p450		d2j4sb_	0.8292	Cytochrome P450		6l8hD	0.8341	CRYSTAL STRUCTURE OF CYP97C1
1	Botci1_7939	474	RNIQNLKRQHNCAEPNKYPHQDVLGTDLARLRAQAVQEGHLFRLYKSQFDTYGKTFSEVWRGTMLFNTCDPTNVQHVAALAAEDFGKDADREIAQWPLLGPSIFSDGPAWSLSRDLAKPIFARAELSDLDFFASCVENFFELIPEKGQTFDIQPLLHRLFLDTSMDFIFGRSLNGLQGSPESIEFTEAFTAGLKGVSARRDAPWFQFHYQRLVEDPNWKKAYKTVHRFVDEQVKLALQDTAKNDPDKPPSERKRYVLLHEMAKQIRDPIALRYHVLGFFAPARDVTSRLVANALFQLARHPNEWKKLRRISLELGDASLSFEKLKQLADFRYVLQETIRTVGPAARIWRAAVRDTILPRGGGEDQTQPVFVPKGSPVVLGTWCMNHDSDIWGADVENFRPDRFVGRKMNWEFLPFYGGPRICPAQQQAMTQAAYVLVRLTQKFEVIENRDPELEFLQLIKMGVESMNGAKIAFA	5	1	1	Cytochrome P450(Gene3D);Cytochrome P450(SUPERFAMILY);Cytochrome P450(Pfam)	0.906		2j4sB00	0.8538	Cytochrome p450		d2j4sb_	0.8538	Cytochrome P450		6l8hD	0.8671	CRYSTAL STRUCTURE OF CYP97C1
1	Botci1_9065	480	KYISARRFQRANGCKPVHRIPQRERIIGWDMYKIQINSSKQKIRLKTGFERYRDNGHTFVLSMMGFNFFNTIEPENIKTLLSIKFKDYDLGGRRIAFAPLLGEGIFTTDGAQWEHSRALVRPNFNKSQVANLNIFEKHVQILFSKIPRNGTTFDLQSLFFKLTLDTATDFLFGQSVHSLTSIEGSEQQSFGSSFDLGQMKLEKRFSMGKLSSFMRDSEFDEACKTVHSFVDKIVQDALSKIDAKEEKAIEGGGAGRYVFLTEMVKATKDPKQLRDELLNILLAGRDTTASLLSNTFHVLARRPDIWEKLQAEVDELGGEKPDYDTMKGMKYMKYVLNESLRLYPVVPANARFAACNTVLPVGGGPDRKSPIFIPKGSAVAWSTYTMHRRTDIYGPDAEEFRPERWAPEEGLRPGWGYLPFNGGPRICVGQQFALAEASYTIVRLLQEFARIEDRDGTVWGEQLALTLCSAKGVQIGLIPR	5	1	1	Cytochrome P450(Gene3D);Cytochrome P450(SUPERFAMILY);Cytochrome P450(Pfam)	0.923		2j4sB00	0.8612	Cytochrome p450		d2j4sb_	0.8612	Cytochrome P450		6l8hB	0.8738	CRYSTAL STRUCTURE OF CYP97C1
1	Botci1_6328	483	TSKCTSISTLFSNIMHFQLKHHNCVGWVAAKQYGCKKVQKYPHQDLIWGTDLMKKRVKAVGEGRQMTLFMEHFNKIGKAFEENFFGTRVINTIEVRSIQQVCALSSGDYGKPAQNFFKEFLGDGVLSLDSKAWKHSRDIVKHIFSRAEVSDMDTLSFHVDRFLDLIPSDGSAIDLQEPLHNLFLFGQSIDAQLPDDPNNSKGLLKAFNGALAGVGKRRSAGKLQFIYSFDRSWKRGTGRVYSYVDAHVKRVLDKEPAEEKVTSSGNAVRRHILLNELVQQIKDPLQLCYQIMNVFMPGRDTTFVLIANCLFHLARNPEIWAQLRAEKMFFKKTLRLQGPAGRSQLLALRNTILPVGGGPDGQSLILVEQGDVVALNIWGPNHDKDISTGISIRTGGNDVDEFKPQRLNDKRMVWEFTPFLGGPRICPAQQQVLTQSVYLLVRMTRSFASIENRDTVLEYVEMVRMTTESRNGVKVALFSSKGE	5	1	1	Cytochrome P450(Pfam);Cytochrome P450(Gene3D);Cytochrome P450(SUPERFAMILY)	0.824		2j4sB00	0.7983	Cytochrome p450		d2j4sb_	0.7983	Cytochrome P450		2j4sB	0.7983	P450 BM3 HEME DOMAIN IN COMPLEX WITH DMSO
1	Botci1_10305	491	GCFIFRKPLTATCNSILSRVLNLYLSYRYPVKHVELGHRLPGCSYEFPNGQGDGAKFLHGKENSELWGSNYGSIYQIWSGHKPEIVLTQAADIQAVFSDSDKHFKAVNNNSGYLLGQILGQCVGLISGQQWKRVRSIVEKPFHRSVTPRYVPMIEQRTTSFFQELWDSRDLSRGLIDPADDLKLLPFLIVAEVVYGKLAPDVESELRALAPIRESFFKHVISGGLTRFEWSAYLPTQANRHLAAFKERWIAFNEFAYRRAKEQGLNAPILDLFAAKEMGELTENEMLHTLDEMLYANLDVTIGGVSWNLVFLASDISVQDQLRAEYQAAQKEADENGLTLEKYLSSSTTFLAACVSEASRLRPLAAFSVPQSIPTPRVVGGYEFPAGTNFVIDSYALNIRNSFWGEDKAIYRPSRFMERTATQARYNFWRFGFGPRQCMGKFVADTLIRNILVHLVREYDLSLLKTEEWQRNPEIWINHPDMKLRCVKREG	5	1	1	Cytochrome P450(Pfam);Cytochrome P450(SUPERFAMILY);Cytochrome P450(Gene3D)	0.916		2ve3A00	0.8185	Cytochrome p450		d2ve3a_	0.8185	Cytochrome P450		2ve3A	0.8185	RETINOIC ACID BOUND CYANOBACTERIAL CYP120A1
1	Botci1_9493	493	APLSHPDGDEFVRWPDNAIDENGLSVAAYQECQQPPSLPTIDPFLGLDLFKESLELRKQHIVLETHAKQHDIYGKTFQALRLGRTTFYTAHSDNLKAIYGTDWKKWGTGRANAMEPFCGRGFVTRDGEEWRVHRSLFTSTLTEANTVNLKLLGDAYEQYIKVLPTNGQTVDLAPTFDGLFLDLSLQFLFGKSLAALYSGDSPVDMQTFEKAFDAAQSWMGIRLAFGKFGRSASLLSKKWKESCSIAHSFVDYHIGKALEKTYSSKSEKHASSLLENLVSRGKSLDEIRAQILQGMLVTQDTTGIVLSNTIFLLSRYPKIWTRLRDDVATLGPVEVWNAADLKNLNLLHNCIRESLRIYPLFHANGRVALVNTTLPTGGGSDGTAPIFISAGTRVSTNFYTLHRERSVFGEDIEIFNPDRWNSISPSNWEFMPFSHGPRSCAGRHKALGEASYIIARMATQFQQIESRDDRPWTEDLKLVVKNGNGCQVALFLA	5	1	1	Cytochrome P450(Pfam);Cytochrome P450(SUPERFAMILY);Cytochrome P450(Gene3D)	0.891		3l4dD00	0.8341	Cytochrome p450		d3ld6b_	0.8316	Cytochrome P450		6uw2A	0.8389	CLOTRIMAZOLE BOUND COMPLEX OF ACANTHAMOEBA CASTELLANII CYP51
1	Botci1_14480	495	AKLRKFECQDPVPKEIISRWPFGLDIVKSALEADRKKLYPVLLQRNVERFGTTWKYTPMNSPCVFTADPKNIKAVLATQFEDFDLGPMRRGASWPMLGNGIFTQDGHEWKVTRDMMKPQFNRDQMSDFAVEETHVQNLMRAIDTRLQGEWTEEIDLQVLFFRLTMDSATEILLGESADSQLLSLPENQAKAQSIKIDFAAEFDNALSWIFTRIRFASKYWLVTSKGFRNSCNKCNEYVDHFVQLALKRNALAKDQGKDDSVATKKRYIYLDALAKETQDPIELRSQCLHLMLAGRDTTASLLGWLFLLFAQNPNQYQKLRNIIIENFGTYENPSEITFLGLKNCRYLQNCLNEALRLYPLLPLNVRQANKDTTLPCGGGKDGNSKVFIPKGTIVEYSVFVVQRRKDIWGDDAEEFRPERWEGRKAGWDFLPFNGGPRICIGQQFALNEAGYVTARLLQRFDMIRDMATDPVVKHEVRITDSSANGVKVKLHASTA	5	1	1	Cytochrome P450(Pfam);Cytochrome P450(Gene3D);Cytochrome P450(SUPERFAMILY)	0.922		5jqvD00	0.8472	Cytochrome p450		d5jqvd_	0.8472	Cytochrome P450		6l8hC	0.8551	CRYSTAL STRUCTURE OF CYP97C1
1	Botci1_10178	353	SYLRSRRYNADAPLIGNSWWETLTRRGLSGKELLVGAYQKYSKNGKAFRMNGPLGPQWALPTSVFAQAGKMGTGDLDPYEAIEDDVRGLIRGDVTGAEYERGVVLPMLVEDVRGKKAFEGKGEEELLWGVNNKDCRFFFATVDTTTLTFTHVLYDVVGHEKELYVEPMRREIRDVWKKFEGVWNRESLGELKSLDAFMRESQRLHPLGYTLGSRKVAKREGLDFVAKGEDGERVIHIPYGERIEGMAWAIHQDAEHYEDADVFKGFRTRDETIAGSNPSERFMSFGYGRHACPGRYVALTIEKIMLVEFLMNYDWKEMDRLKDWSFGWNNIPDMASKVHIRRLSKEEAEKLWE	14	1	1	Cytochrome P450(Gene3D);Cytochrome P450(SUPERFAMILY);Cytochrome P450(Pfam)	0.734		6ay4A00	0.5492	Cytochrome p450		d6ay4a1	0.5505	Cytochrome P450		6ux0B	0.5782	ISAVUCONAZOLE BOUND COMPLEX OF ACANTHAMOEBA CASTELLANII CYP51
1	Botci1_6303	368	RPKKLDLPIVGSFGADQRQALVEGTRKLDLTKHLASTIDDMQDEIGYGLDKELGSCKDWTSIPVYPKVTRLVGLLSGRVFVGLPLSRDEEWLKSSIEYALLCMGARDAINAYPEFIRTIVAPFLKEVQILKYVRNRGVELVKPLLATGQENMITWIQNRIKKKDPEKIANNQMSLSFAAIHTTSMAITAAIYDLCAYPEYIEILREEIQQIDGVTKTNLAKLWKLDSFLKESQRLTPPSLVTNVRLVTSPLNLSTGTLPAGSRFGFAAWAIHTPHLPFDGLRYYKLRQIPGNEDRHQFVTTSPESLNFGYGNHACPGRFLAANEIKIVLIELLTKWEFRLKGGERPENILNAMICMPNPRAEVEFRRR	14	1	1	Cytochrome P450(Pfam);Cytochrome P450(Gene3D);Cytochrome P450(SUPERFAMILY)	0.883		4r1zB00	0.7641	Cytochrome p450		d4k9va_	0.7591	Cytochrome P450		6ux0B	0.778	ISAVUCONAZOLE BOUND COMPLEX OF ACANTHAMOEBA CASTELLANII CYP51
1	Botci1_9096	439	QIPRIGQKPGLLGNTSDSHFFRHSLELIEEGYAKYKDSVYSLWTTDMDRVIVSRKFMKDFNALPRKQVRLTASVRHAGRLAQPTYDEILFRINSKLEKTGSKDGNYSFPLFGLAIELITSASARAFVGPELCRDAEWLATATGYTIDSGNVATDLKKHYRFLHPVIAPFLKSYKQIRNRFSVARKLLLPLIRERRSTSAKEHPDMVQWLIDSARGSDAETDKLVTRMLFLNAAAIHTTAEVATNAILDLCARPEDVKTLKKELTMVNEEAEGVDISVRTLSSLKMMDSFIKESHRVNTLGLMTFNRQLAIPVTLSNGVTLPKDTYISMTHYLINKDPELYPSPNTFDPLRFYKQRQELGQQERYQFSSLSSENPSWGVGKFACPGRFWASAQIKLLLMVLLNEFEISYPEGQTERPQNVVKGEKNQVSLGQRIVLRRKE	14	1	1	Cytochrome P450(SUPERFAMILY);Cytochrome P450(Pfam);Cytochrome P450(Gene3D)	0.809		6aycA00	0.7987	Cytochrome p450		d4uhlg1	0.8006	Cytochrome P450		6mcwA	0.8162	CRYSTAL STRUCTURE OF THE P450 DOMAIN OF THE CYP51-FERREDOXIN FUSIONPROTEIN FROM METHYLOCOCCUS CAPSULATUS- COMPLEX WITH THE DETERGENTANAPOE-X-114
1	Botci1_5648	497	ILFRPKNLDFPIVGNPSDVDFRAALLEGTAKYPTTPYVLPSDPPTVVLPLTMHDELRNLPENKASFQKELSRMFYGEHTGIGIDTPPIIKVVKTDLNRHVASTIEPLQDESRFALDKELGTYDNWTQVIVYEKILKMIALLSGRVFVGRPLSRTEEWIDISTHFTEDVVLARESVAKYPAWLRSFAIPFLPEIRKLRQHKAVGAELLRPIIEGCIQRFREGKEDYEGDEFDDNQGTFVSWVMKWSDEKKKEDPFALAQHQLTLSFAAMHTTAMAVTHALFDLASHPQFIAPLREEIDQVLADDGWEDDGSGMKTLKKQSLPKLKKLDSLLKESQRLSPLDLVFNIRSTTSPIRLSTGETIPAGTRITFDAHTINMSGPNVSSLPHDPSNIPALDSPEIFSPFRWSTLREAPGNESKYQYVTTNKESVNFGHGNHACPGRFFAAIEIKVLLVEILKGWDFRLVGDKEGKGGEKPSNYIYNVTISPNPTAELEFKRRVI	14	1	1	Cytochrome P450(Gene3D);Cytochrome P450(Pfam);Cytochrome P450(SUPERFAMILY)	0.92		6ay4A00	0.7887	Cytochrome p450		d6ay4a1	0.7892	Cytochrome P450		6mcwA	0.7887	CRYSTAL STRUCTURE OF THE P450 DOMAIN OF THE CYP51-FERREDOXIN FUSIONPROTEIN FROM METHYLOCOCCUS CAPSULATUS- COMPLEX WITH THE DETERGENTANAPOE-X-114
1	Botci1_10492	503	RHLRFPEIPRVGKKAGFWDFTRIAVKREFVLNGHHLVDEGYKKYKDEPFIVQTEDMERLILPHKFLAELRMLPQTKLDQSTALIERWLGRFSGVDVILKSRHHSDVCRVQLTQNLPQFIPDMASELSFAMAKPLSHCNSRDYTPISAYAFVYSMILAVSSRVFVGLPLSRDQAWLDTISAYLNEVVFIANTLRPYPRVLRPILRFILAPESRMDAILAKALEILGPAIQERQKPGYEANDLLGFLISTSDIVDPKDIILKLLVLNSAALHTSTMVAVHTLYDLCERPTYIPDLRAEIKDAFKEDNGSWKYSSMTKLRKLDSFMKESMRYNQPNTLSFDRIVLTPHTLSTGLHLPKGTFVSMAASSLSRDPTYYTGPSPPSTFNPSRFYQSLAQIQTGTSNPLQDFTGIEPGNLAWGNGRQTCPGRWYAGAVIKLVVGAILEGYELKFPEGVRRPENVYWNAGIMPFDGFWDECEKNAKDVELSCKGIVASFPNTAVQRQILIH	14	1	1	Cytochrome P450(Gene3D);Cytochrome P450(Pfam);Cytochrome P450(SUPERFAMILY)	0.908		4d6zA00	0.811	Cytochrome p450		d4d6za_	0.811	Cytochrome P450		6mcwA	0.8213	CRYSTAL STRUCTURE OF THE P450 DOMAIN OF THE CYP51-FERREDOXIN FUSIONPROTEIN FROM METHYLOCOCCUS CAPSULATUS- COMPLEX WITH THE DETERGENTANAPOE-X-114
1	Botci1_4753	488	RNMEEMAVLNVYGRNLSTSDDAEWQAHRKMTTVAFAEKNNELVWEQSLAQAKGMLKYWTEQAKQPIRSTHLDTKNFSLNVLAAAMFNEIYPFESQEADKPNAHENDKSYQYRDSLSTILTSIIQIFIFGEQGLKAWWTPQSFKNAAEAMNNFRSYIFSLMDKEKEHLARGESENKHLVARLVKAREEGEELNADVSTTDKTWDKGRKMSLTKKEILSNLFVYAFAGNDTTAITLTSLLIHLAANPDTQDWISEEINYHLPTDAGIESWKYETYFQLKRCRAVIFETLRICHPLSLLVKTTGPQENTLEIDGQTYVLPPHTTVHCSIPAIHAHPKYWGSNPLAWNPSRFISMSSTSSPTEISSTQDFDKEKVKVDTSNHFMPFAWGQRVCPGKKFAQVELVAVLAALFKEWRVGVVPENGETSEQARERAWKSSLVVDHERHMLHEMVDPESVGLRWVRRHREVPQVAVVHKVIVARDIHLETMNKNPV	26	1	1	Cytochrome P450(Pfam);Cytochrome P450(SUPERFAMILY);Cytochrome P450(Gene3D)	0.87		4r1zB00	0.7346	Cytochrome p450		d4r21b_	0.7208	Cytochrome P450		4r1zB	0.7346	ZEBRA FISH CYTOCHROME P450 17A1 WITH ABIRATERONE
1	Botci1_6618	503	LYTSYHLYHNYQTALQTALPLIVLPSSPDNPLWVLTQRFILPLVRIVYGECDITRYGKLGWEYYVKYRVHREMGDAVVLVTPGYNWVYVCDADAFGEIFRRRDGFPRPAEMLAMLDVFGPNISTASGADWQRQRKVTGAQFNEQNSSIVWIQALTQASEVLGYWKSLPTPIRRTHKDTRTLSLHVLSGAGFARVDFRDHMETMVREEKEVIHQGKSGSRNLINSLIMASDEMNELTGDKGMHGRGLTQDEVYGNIFVYNFAGHDTMAITMSWVLHLLAANPEVQEWVREEIHAVVINEDPQLKYQEYYPKLNRCLAVLLETLRLLNPLIGIAKSTGAEPQPLTLNGKTVIIPSNTRVIPNINAMHSHPKYWGSDALVWRPNRWVLSRDIDTKIQIQEANLPNKSTHSKSTPEEEFLFSPQKGTYVPWSEGARACPGKKFGQVEFVATMVSLFRKHRIEVVPEKGESIGEARKRAEKSVWDSEIVLLLQMKKPELVGVKWVEVE	26	1	1	Cytochrome P450(SUPERFAMILY);Cytochrome P450(Gene3D);Cytochrome P450(Pfam);Cytochrome P450(Gene3D)	0.882		2j0cC00	0.7706	Cytochrome p450		d2j0cc_	0.7706	Cytochrome P450		6uniA	0.7743	HUMAN CYP3A4 BOUND TO AN INHIBITOR
1	Botci1_10999	532	VNYNKAKTTGLPIVILPIDSGNPLWMAVDTKILPYFKNLPFTKNFTRFNYRGWEIHDRYKAHQEIGDAFILVTPGKNWLQLCNAETLIDINARGKEFTRPTEMLAMLNVFGPNLGTTEGTQWQRHRKITATCFNENNNEIVWSEVIRQATGMRKYWSSKSSINTIGDDVRTLSLHVMSSAGFGKSYPYQGAEEESDTQGSANIRDALKLILDNCIALVVLGPKNLDKWWLPKSWKPLHEATVTFQNYMTDAYEEGKKAAADGNTHGNNLMNSLVRASQAESKEASSQGGLTEQEIYGNIFVFNFAGHDTTANTLAFGISMIATRPDVQDWIAEEINEVFGDQDPETSNYAEIFPRLKRCLAVTYETVRLFTPVAIVKTSGPEPRELKVNDSTHVLPPHTMIIPSYSAMHTHPRHWGSNSLAWEPSRWIIPASSPSNPATETFMEFPKANNPFIAWSGGVRVCPGRKFSQVEFVGVLVGLFKDYKVKPVQLEGESEEDAIERLKLLIKEDTGFRLLLQLLHPEKMFFKWEKRV	26	1	1	Cytochrome P450(Gene3D);Cytochrome P450(SUPERFAMILY);Cytochrome P450(Pfam)	0.924		4i3qA00	0.8009	Cytochrome p450		d4i3qa_	0.8009	Cytochrome P450		6l8hA	0.8045	CRYSTAL STRUCTURE OF CYP97C1
1	Botci1_9290	534	IWNLVCLVKNYRSALTIGIPIRILIASGDNPVWILASGIVLPVVKAVFGDCDIVRYSTPGWEFKDKYKMHQKLGNAVIHVSAGRNWLYLCDSDAVNEVFKRKDDFDRPPDLLGPDWQRQRKITSAPFNDKNNRLVWIEGLRQADEILQFWKSLEDPITRTDKDTRTFSLHVLSGAGFGKSYSFKKSTEQPEAGHTFNYRDSLALVLENCLLILVLGPKLVSKIPWPPKWKRIGQATVDFKFYMAEMLKDEKDAISHGKPRSATFTSSLLRASKEQSQLTSNGSASSALQGLTEDEIYGNLFVYNFAGHDTTAVVLNWTIYLLAAHPEVQDWISEEINTVITNDMPSTWDFKELYPRLNRCLAIMLETVRLYNPLIGICKSTFAFPQPLTVDGRTITIPPDTRIIVNSNALHSHPQYWGDNSLEWHPQRWVFAKAENTQSLPVEREYIRTPPKGSYQPWSDAIRACPGKKFSQVEFVAAMVALFKRNRVEIVLEEGETKEEAKERVMSVVKDNVIVLLLQMRSPEKVGVRWVSRV	26	1	1	Cytochrome P450(Pfam);Cytochrome P450(Gene3D);Cytochrome P450(SUPERFAMILY)	0.911		6ma6A00	0.7859	Cytochrome p450		d5a1pa_	0.784	Cytochrome P450		6ma6A	0.7859	HUMAN CYP3A4 BOUND TO AN INHIBITOR METYRAPONE
1	Botci1_12831	478	VKRDSKEPPYIDPKFPIIGHAVGLLREKYGYYIALSEKYKLRIFGLAIPGMPGGRVYIINSPELVLAVQRQSKQLSFWHVEATFTVGMAGLSPHAAKIVTHNVNGEEEGTSFFKSGMTLQHQEMQPGEHLLNITRDGTQKLARTVSRLEEITRIDLNQWIVDTIMDSVTGSFYGPRNPYKDPEISKAFRDFEDNAVGLISFPLPKVTCRKAYQGREKMVDAFLKYYADEGTKTASHIVQSQDRVATTSGISLLDRARIDAVSGHAILANTTPTAFWTVFHLLSDPKLVEEVRNAVEPFVKTSEKNGHLSREMDISKIRDVPIIRSILHESLRHYADGTGTRIVLQDTMLDDKYLLKKDSFIFMPNRAYHFDESSWGTDVDNFDAHRFMKSKPYQPGAFRGFGGGINLCPGRFYAMNEISFLCSMLVLRYDVKPVGGAWIHPGADSSNLSLIINPPIKKVLVDFKPRAGWAGGDWSFTL	27	1	1	Cytochrome P450(SUPERFAMILY);Cytochrome P450(Gene3D);Cytochrome P450(Pfam)	0.927		3sn5A00	0.8512	Cytochrome p450		d3sn5a1	0.8521	Cytochrome P450		3sn5A	0.8512	CRYSTAL STRUCTURE OF HUMAN CYP7A1 IN COMPLEX WITH CHOLEST-4-EN-3-ONE
1	Botci1_11730	490	DVREPPILKPTIPIIGHVLDMFTLSHAFFTKTYKQAEGREAYTLPMMGGKVYFVASPELVNAMIKSRSLSFDPVLRSTIAKLFTISKEGVRKYVDPSIGLETRWTKNFYGCLNGVQLKEINKAVLTDVFRQLDELPDEVNVDDSWLWLRDKLSFASTAAMLGRDNPFCAHPSLVDDYWYVDNKLVHFALGPAPWMTAPSAWMARNRIHHALIQYTKEKKHDADDVSALWKGSYDLLHEFGFSESDIAAFLQATLQAALFNTIPTFNWYFVHIWSDPSLVFRLREEVSGVVAESLELRGDGKREMTMNMAKIEERCPLLVAAFHENLRTVAEGAFNRVVMEDTIISNGKGGQEYLLKKGNNLMASQSIIHVSEEHWGSQAGGFDPTRFSKDTGVPGESESHIKPGTYVPFGGGKHLCPGRHFASMEIWGMMIALLLSFDITDAEGRTLTVPERTMPTMTSGIGRPVAGTDLRLKLSRRKDWNNITWKVDMA	27	1	1	Cytochrome P450(Pfam);Cytochrome P450(Gene3D);Cytochrome P450(SUPERFAMILY)	0.924		3sn5A00	0.8633	Cytochrome p450		d3sn5a1	0.8642	Cytochrome P450		3sn5A	0.8633	CRYSTAL STRUCTURE OF HUMAN CYP7A1 IN COMPLEX WITH CHOLEST-4-EN-3-ONE
1	Botci1_16391	493	YLVTTIKSVIAVRSKNNDKSPAIDPSADFIFGNLLAFSFDTRGYMAHLIERFGPHVPVRIRVASDSFYFVSGPEYILKLFRGSRDLTAIPAMAAIVERIFGAPPEASSVLLDDNTGTSPKPLLDSNPLPGDQRYHHISHHAYTDNLTGVRLAEVVARFLTNLGTELDKIGVVGGPLKGIPRFFIPDAYRIRDKMVKSILEWHRSAEAHLDHSDKELDKTSWEPYYGSRLFRNRARHLSKINGFGDQARAANDLGLIWGANSNSIPAIAWCILDIICRPDLLSQVQAELASIEKLHPTANFDQRMPDLLSNLLLQSIYCEELRLRNAAALQRSTVSSNFKLGPWKFPKEAMILASIWFAGHDKNVWNEGANGEHDVDSFWPERFILYPNNPYSGPRKSDSGKHPSEKIAKPKLTTDTVSGSWIPYGGGQQICPGRFYAKQESIGSIAMFLSKFEIELTGNKNPEPDFKYFSLGVLPPKGKFPARLRRRLGKVAE	27	1	1	Cytochrome P450(Pfam);Cytochrome P450(SUPERFAMILY);Cytochrome P450(Gene3D)	0.893		3sn5A00	0.7734	Cytochrome p450		d3sn5a1	0.7734	Cytochrome P450		3sn5A	0.7734	CRYSTAL STRUCTURE OF HUMAN CYP7A1 IN COMPLEX WITH CHOLEST-4-EN-3-ONE
1	Botci1_7937	451	HRKYDSDQLPPGPPGRDHANFLDNDRWNMFKAWNEQYGNVATFYTGKQLNIVLGTMEAAVDILEKAGETFSSRPHFIMGPQVAPKVKPMQINESAILMHDYLTNDDPSKQHKILRRYTASLMFYMGYGRRVTSLDDPLCVAHDQEEECRFPLESRPLQWFRHEPEKHRDTNTKLYTTAMNEVKRKMEDGTAVPCTSTYGLTKQKELDMHDDVELAYALSAPWAAGIGTTTTAFEIAILAMLHYPECLREAKAEIDAVVGKDRMPTFEDQQSLPYLGAFIKETLRWRLVTPTGIAHSSTQDYIYKGMLIPKDASVYANAAEIMKDPAVFPEGEKFRPERFLETNDPRLLNYRFGCFGFGRRMCPGMHVALQSMYIVIARLIWAYDVLPVTINGKPYIPDENDFTCGLVSYPANLKFQLVPRSEKHREIIIADAEHANADMAHLEGSSASYNI	39	1	1	Cytochrome P450(Pfam);Cytochrome P450(SUPERFAMILY);Cytochrome P450(Gene3D)	0.828		5tftB00	0.8225	Cytochrome p450		d3dl9a2	0.8104	Cytochrome P450		6vbyA	0.8252	CINNAMATE 4-HYDROXYLASE (C4H1) FROM SORGHUM BICOLOR
1	Botci1_12040	469	AIFWRTFFKKSRYPFPPSPPGEPILGHIRLVPTDDPHLYYQKLSQQYNILYFKQFLTPVVVLNTVKAADELLSRKGANYCDRPRFVLFEVMGWGRTLTFLPWGSRFKAHRTHLQTAFTKTSVVQYREIQEHEARQALHTIAQRPDDWEIALRRFASAIVLRVAFGITLKNDDDEYIKIAADAINATGNGGSPGATVIDYFPFLGNLPRWLVPSRAITHARNWGYAIKRLHDVPFAAARKDFNEGVAQSSSYVYPLLERYERKESQHLPNDFAMEDINGSAAAIFIAGSDTTFATTLVGILNLLLNPTVFHKARSLLDQTIGLDRLPSLKDREHPDLLYVEYIVQEIVRWRPLSPLGVPHKSLEDDIYNEMFIPQGTNVFFNTWAMSRDETIYKDPDSFNPDRYIPVEQGGAGEPYLKGPFGFGRRICVGRHLALASVWIVLATLISTVDISKAVDSNGEEIEPVSGFST	39	1	1	Cytochrome P450(SUPERFAMILY);Cytochrome P450(Pfam);Cytochrome P450(Gene3D)	0.918		5tftA00	0.8601	Cytochrome p450		d1nr6a1	0.8538	Cytochrome P450		5tftA	0.8601	STRUCTURE OF CYTOCHROME P450 2D6 (CYP2D6) BACE1 INHIBITOR COMPLEX
1	Botci1_6631	523	ERLFKKVKIPDGAKTLPGPKGYPIIGSVPDLDPKNPWMKMVDWSKEYGTMYQVNLNGDNTVWITSHKICEDLFVKRGAIYSDRPFLAAIGDDCRHTNRYIPLVTHGEDMKRIKTWMKATMSSMPPDRLKGLSQKGAATFVTRLIAQPHLFKQFCEECTAQISSTMAWNDRRLSTAKETIMRANQLLRRISADGDIQNKLPFLRNIPDWVPDFLQPWKVAEKVRFQRERNFWFGEKEEVRKSLLNEKPDASWMARHLSMPTTPKFEEDNTYSIGMLALIGSILTSSPIQSFFHAMIVSPEWQAKGQEEVDRVCGDRPPSVDDIQQLPVVRAIIREIFRWRSPAPAGVPHVLSQDDVYDGYFLPKGTTCFALEWGLCRDPVLYPDPENFRPERWLSPEFPTYREPLTHWPSIKANHGFGWGRRACIGQDHVEMVLLTVIATILWSVDIRKQKNEKGEDIEVPWYDYTAYVIVRPEWFPFDLVERSNGVDRSALLRERADAEMVSGEDGVVNGVPVGYEKREISLI	39	1	1	Cytochrome P450(Gene3D);Cytochrome P450(SUPERFAMILY);Cytochrome P450(Pfam)	0.908		3tdaC00	0.831	Cytochrome p450		d4y8wb1	0.8179	Cytochrome P450		3tdaC	0.831	COMPETITIVE REPLACEMENT OF THIORIDAZINE BY PRINOMASTAT IN CRYSTALS OFCYTOCHROME P450 2D6
1	Botci1_10051	396	VQRELKIKSLGGHTRRAKTWIPFDLDLIARSVNYGMHDKNLEAWMAFFSGYKDVRYTVEANPGGQRTLFTAEPENIKAILATQFTDYGKGEPFHSDWKDFLGDSIFTTDLDQWHDSRQLIRPQFIKDRVSDLDTFERHMQILIQKIKEEGRKWDGSQGREIDISDLFFRYTLDAATDFLLGRSVESLEKPGEFADAFAEVQRVQSIIARAGKLREEIISKVGLVEAPTYQHLKDMKYLQNVMHETLRLYPVVPFNVRLALKDTTLPVGGGPDGLSPMGILKDTPIGYSTLIMQRRDDLTPDVMSFNPDRWFTWQPKPWQYIPFNGGPRICIGQQFALTEMGYTIVRLLQNFDGLEGFMHEIDGGNPHLKADIVLQPGQGVHVGFLERQSETVKEKI	s	1	1	Cytochrome P450(Pfam);Cytochrome P450(Pfam);Cytochrome P450(SUPERFAMILY);Cytochrome P450(Gene3D);Cytochrome P450(Gene3D)	0.827		3psxB00	0.7716	Cytochrome p450		d3psxb_	0.7716	Cytochrome P450		3psxB	0.7716	CRYSTAL STRUCTURE OF THE KT2 MUTANT OF CYTOCHROME P450 BM3
1	Botci1_16132	261	KPENGKMGARINVVDWMNWWTFDVIGMLALGESFNCLKDTANHPWATLIYNAIKMMALAAVTQYFPGLDSLVLKLLPASTRKMQEDHFAYAAEKIHRRLERPESAEGDFMTVMLDPKNNPDFSKMSMPEIESTTALLLLGGSETTGTTICGILNCLVQNPHELRKLETEVRTIFEREEDITFSALQQLPFLNAVINEGLRICNPVSGGLLRIVPRGGATVCGHFLPEGGADGKGVDWFELKNYIVVQKEPIWVTIREREKM	s	s	s	Cytochrome P450(Pfam);Cytochrome P450(SUPERFAMILY);Cytochrome P450(Gene3D)	0.753		4khzF04	0.3922	MetI-like fold		d4khzf2	0.387	MetI-like		6zi2I	0.4428	OLEP-OLEANDOLIDE(DEO) IN LOW SALT CRYSTALLIZATION CONDITIONS
2	Botci1_6996	419	LPPSHPFKEVARARESSKDVPLKVDLGYAVYQGSTNKSTGINTWRGIRFAAPPTGTRRWQRPEAPAIDRNATIQADRYGPVCYQSPFSGAPAFPSVTVETSEDCLFLNVQSPANASNLPVLVWIHGGGYGGGNGQTDFTDLITVNNNRFVVVTIQYRLGAFGFLASDELVRKGVANAGLLDQNFALQWVQEYITNFGGDPSLVTISGESAGAGSVMLQDMAYGGSLGESLFRSSIAASPYLPKQYAFNDWVPTQSYYAFAEAAGCPVRAYRSVNATIFDCLVSRDVATLSNASLEVSNAGTFGTWGFLPVTDGVFLQDVPSRQLLDKRLNGRSLLIGNNANEGPLFTPQTITSEADLLEWLRNLLPEFQENDIAKVLEYYPSIGSIDSSGSNLSATFRNAEQSSFASSPQLRANVRYPQ	2	2	2	Carboxylesterase family(Pfam);alpha/beta hydrolase(Gene3D);alpha/beta-Hydrolases(SUPERFAMILY)	0.888		1crlA00	0.7494	Rossmann fold		d1crla_	0.7494	alpha/beta-Hydrolases		1crlA	0.7494	INSIGHTS INTO INTERFACIAL ACTIVATION FROM AN 'OPEN' STRUCTURE OFCANDIDA RUGOSA LIPASE
2	Botci1_2043	480	INSTSPTVTVTNGSYIGKYVPEWQQDQFLGIPYAIPPLGDLRFARPKSLNTSFTGYRDATHYGHSCYQYGTKFNLSEDCLTLNVSMDYRLGVWGFLQTPQVLAEGSSNAGLLDQRLALRWIKENIASFGGNPEKITVWGESAGGQSISYHLYSYDGRDDNLFQAAIIESGSPTGASLNPLGYYTVPTENLTRATGCWTSTDKLACLRSLTSDQLWKAQVDGDFLTDYPSSLTPQGKFIKVPLLIGANSDEGASFGVSGLDNETAIFNNLLVYRASNAYALSPPTARKLLELYPNDPANEPPYYITNATIFPSKGLQWRRSAAIAGDLVMISGRRKLCEVYAAASQSVYSYRFDTFLWNAAVTDGVKHFVNVVFSFQNISGALGPLPQYQSYLDLSQNIGKAYISFVNYHDPNALSNSSLSTISNSTSTTGTNLPHWPLYNKDTPKNMVLNSNKTFVEDDTWRKEGIDFINWGGVDRELWS	2	2	2	Carboxylesterase family(Pfam);alpha/beta-Hydrolases(SUPERFAMILY);alpha/beta hydrolase(Gene3D);alpha/beta hydrolase(Gene3D)	0.893		1ukcA00	0.8308	Rossmann fold		d1ukca_	0.8308	alpha/beta-Hydrolases		1ukcA	0.8308	CRYSTAL STRUCTURE OF ASPERGILLUS NIGER ESTA
2	Botci1_12581	504	STAHTTATSMPSVTLDYSTIVATAGSESIGYYKYQNIRYAAVPTGDLRFAKPQWPPVETIVNNGTLAPENVDCATYEDCLYLDVWAPANSANKSLPVVVWSHGGRFIFGSKTAVTPEALFALSKDFIFVAYNYRLGMTGLATAPTITHEGGTSNALVWDSAHAFDWVKKYISHWGGNPEEIVAVGFSAGASQDLFQITKFAGRTEQTFARAYLMSPGYVPGAGHQNAEAFYQNVSSSVGCSGGSLECMRSVNFTTLQTAATNMVSNYTYQFQPRVDGDIISDTYESQLYQKRFNFTGPLVITHELHEINNKLPTGVNTSSDIAPHLRLYFPSIKDNIVNEVQNLYPSTDYTSEGLRFADMDQDFELVAHNYALTEALNNQTWNAMVALGVATHGMDQNYYWYSNFTLVETNTTTTTTTTAAGAGIVTTTDIDFSVALKMQKYLVSFILTGNPNTMWPEDKLYWPLHGGNVSSPGQELVFNDTMYIQDDILANEKSLFWNKALWY	2	2	2	alpha/beta hydrolase(Gene3D);Carboxylesterase family(Pfam);alpha/beta-Hydrolases(SUPERFAMILY)	0.917		1ukcA00	0.8553	Rossmann fold		d1ukca_	0.8553	alpha/beta-Hydrolases		1ukcA	0.8553	CRYSTAL STRUCTURE OF ASPERGILLUS NIGER ESTA
2	Botci1_16035	522	AIIHESLCPNLTENAVDLGYAKYVSSTNGLRVNEFLGMRFAAPPLGDLRFRAPQDALPENETIKADKYGPVCLPVHLHSFIPSTPADEDCLFINVFSPNMTTHSSLLPVVIWIQGANFDANFNGSSLIRASDNNMVVVTFNYRVGPYGFLASEDIRNEGDLNVGLLDQRKAMEWTKKNIALFGGNPEHIVLMGTSSGAGSVLYHLAAYNGKPTDLFVGAIASSSWLTHVLPVSDIEFQYRDLLRATNCSDVTCLRGLPGKQLQAANIAWPNFESNELAAFTYAPCIDGSLFTDTPVSMIKSGNFVSVPLLLGNTEDEGTVFNFEANTTKQASDVLKAQYPPLTAKDLHAIHRIYPFDAAHQYPNHAPFFASLSAAYGEGIMTCPSLDVARAMSSRPASAAEVWNYRFNVRDPANIASGLGVPHTWEIDAVWGPGFAANPKGSNSYSNVDASIVPVVQGYWQSFIRSLNPNTYRAEGSPEWERFMTDNWLLIQTNATRMATQNQTETDRCQFWSSISASALSQ	2	2	2	Carboxylesterase family(Pfam);alpha/beta hydrolase(Gene3D);alpha/beta-Hydrolases(SUPERFAMILY)	0.921		1ukcA00	0.9408	Rossmann fold		d1ukca_	0.9408	alpha/beta-Hydrolases		1ukcA	0.9408	CRYSTAL STRUCTURE OF ASPERGILLUS NIGER ESTA
2	Botci1_16094	523	ASGPRGVNNTSSPTVSVLNGTYYGTYLPTYDEDIFLGIPFAQPPVGPLPFSPPPSLNTTWDTPRNATEYSPECIGYGSDNWVLGNIISEDCLTLNAGGAMDPRYNLSFIVAQSMEAETPMIVVSIQYRVSGWGFLYGQEVLDAGSANLGFRDQRLALHWVQENIGFFGGDKKKVTIWGESAGAAGVGVQLVAYGGRDDGLFRGAITQSGSPVAAKRLSLETWQSVYDNITIAAGCSNSSDTLDCLRTVPTDQLSAIFNSSVTASASWGIQIDNDFVLKSATAQLLAGEFVKVPHITGRNFDEGTSYATKGINTTAQFLSMVQSAGLDNATTNTLAALYPDIPAVGIPASLVGRPSPSDASYGVQWKRSAAYAGDLQQHAPRRLMSQSWAKYNVSSYSYHWNVLVNGIKLSLGATHFQEVAFVFNNTGGIGYDTAVSQNPFEGEPETFDQLAVMMSGMWISFIVSGDPNTGKLSNVSWPKYTLDDPKNFVFDVNATNLAYVEPDYYRAAEIQYISDRLATAYGR	2	2	2	Carboxylesterase family(Pfam);Carboxylesterase family(Pfam);alpha/beta hydrolase(Gene3D);alpha/beta-Hydrolases(SUPERFAMILY)	0.92		1ukcA00	0.8555	Rossmann fold		d1ukca_	0.8555	alpha/beta-Hydrolases		1ukcA	0.8555	CRYSTAL STRUCTURE OF ASPERGILLUS NIGER ESTA
2	Botci1_12152	527	SGQNDTTISTIVDLDYATYQGEQLTNGINQYLGMRYAAPPLGNYRWRAPADPSTETAIQPATTAPPACVGSNQNISSTLSEDCLYVNVFTPSNATTDSKLPVWFYIQGGGFSQNGLPNINGTDVLLKSELSIILVQINYRVGLWGFLASEKIKLNGNLNAGLLDQRKALLWVQKYIIQFGGDPDHVVIHGDSAGSASVALQLAAHGGRDDGLFIGAISQSPYFIGMKAINDTESQFTNVSTALNCSSSADQLSCIRSKDTAAIQALNLSPTVIISSGAALVPNWAPCIDGEFIRNYPNILYQEGSFVKVPIITSDDTNEGTGFVTNASTKAQVSEFMSLQFSYLSDTQLQAIESLYPLMAPLPLHAAYFPSLAQAYGEAVFICPGLEIASSQSSFNDYSQVWNYRYNVEDQIYVAGGYGVPHVSENTAVFGVGPTGSGIGVNGSYSTYNAPIVPIIQTYFINFIKYLDPNGVEQNSTLTNWDNFESGHEQGQKRLLFKLNNITMESIPEEQLERCSFWAGATLQTQI	2	2	2	Carboxylesterase family(Pfam);alpha/beta-Hydrolases(SUPERFAMILY);alpha/beta hydrolase(Gene3D)	0.933		1ukcB00	0.9413	Rossmann fold		d1ukcb_	0.9413	alpha/beta-Hydrolases		1ukcB	0.9413	CRYSTAL STRUCTURE OF ASPERGILLUS NIGER ESTA
2	Botci1_12102	538	SPIQIRIKHQTSLVDLGYAQYQGTLLSSGITQYLGMRYASPPVDDLRFRAPQPPQSLNGVQNAQTFGPICLATNNGPTSSQSEDCLFVNVWAPSTATPASKLPVWVFIQGGGYISNSNANFNGSTVVNTSNNEIVFVNFNYRVGSFGFLTSEKVRENGDLNVGLLDQRFLLHWVRDHIAQFGGNPDHVVIHGDSAGGGSVALHLTAYGGRNDNLFIGAIGESPFFPTQPLVPELEWQFDRYANSAGCGSADDALACLRTQSTAVLQAANVASPYPGQSGSPIFYWTPAIDGDFIRDYPYVLFEKGLSVDLPIMFGDVTNEGSVFAPNAASPNDISTFFKNNYPGLTSADLDSINTQYPLTTPLPNHNAYFPSASAAYGETTFVCPALFISTHLATFNSATQVWFYRYNVQDAENISNGLGVPHVFELPAIFGPGNTQTGDGGSYLSYNRQVVEVTMKYWIGFVRELDPNRGKEEGAPHWENLGKASAAGGKLRRMKIETNVTAMEEIDGGLVARCIGVLGQRDDLTMTLQWVSVFGWV	2	2	2	alpha/beta-Hydrolases(SUPERFAMILY);alpha/beta hydrolase(Gene3D);Carboxylesterase family(Pfam)	0.927		1ukcA00	0.9583	Rossmann fold		d1ukca_	0.9583	alpha/beta-Hydrolases		1ukcA	0.9583	CRYSTAL STRUCTURE OF ASPERGILLUS NIGER ESTA
2	Botci1_10975	539	LPVENAERDVPIEERAAAPTVTIASPAATIIGGAGATVETFAGVPFAKPPVGALRLKPPQPITSALGTIKATAQAASCPQFFFSTTINDAIPTSALGLLLNTPVFQQVLNAGEDCLYLNIQRPVGTTASSKLPVLFWIFGGGFELGGTAMYDGSSWVAESIAEGKPIIFVQVAYRVGGFGFLPGAEILADGSANLGLLDQRLGLQWVADNIAAFGGDPSKVTIWGESAGAISVFDQMALYGGDNTYKGKSLFRGAIMNSGSIVPADPVDCPKGQIIYDNVVASAGCSAAANTLTCLRGVPYSTLLNATNSVPGLLSYSSIALSYLPRPDGTALTKSPDLLLASGNWAKVPFIIGDQEDEGTIFALFQSNISTTAQLTTYFSDFFFHNAPTSVLTGLLNTYPNDLISGSPFRTLLLNNWYPQFKRLAAILGDLTFTLTRRVFLKTALKVAPTVPSWSYLSSYDYGTPVLGTFHGSDILQVFNGIKPNYAASASKAYYLSFVNTLDPNNGTSSAYANWPQYSNGAQLLNLACSKEILMKII	2	2	2	alpha/beta hydrolase(Gene3D);alpha/beta-Hydrolases(SUPERFAMILY);Carboxylesterase family(Pfam)	0.937		4be4A00	0.9506	Rossmann fold		d4be4a1	0.95	alpha/beta-Hydrolases		4be4A	0.9506	CLOSED CONFORMATION OF O. PICEAE STEROL ESTERASE
2	Botci1_2571	548	LPTNDTLPVVDLDYALHRATINETGQYYNFSNIRYAAPPIGNLRFAAPVEPTEVNRTINDGQQGAICAQGTPYWEELASYYFQGASAATLEFVEAEVEAVEKNLTISGLSAPAPLTSEDCLFLDVIVPKSIYDSCGESSAPVVVWIYGGGYVAGSKFSTGNPATLISRSQENGDEGVIYVALNYRLGLFGWLSGPTFEESGTANAALLDQRLALEWIQKYIYLFGGDADRVTVIGESAGAGSIMHQITAYGGSNGNAPFSQAILQSPGYPPVYSDVQQEATFQSVITQAQELIGPNITSVSDLRNLDFATLAGLNTIVIARSAPYGTFTFGPAVDGTFVPELPAKLLLEGKFDTNVKIMTAHNSDEGAFFASPLFSTEADIANNVKTTLPTISNSTLAYVTGTLYPPVYNGSYPYTSIVERTSLITAEIAFTCNTRYLNTAFLNETYSYYFTVPPGLHGEDIAYTFFNGDTTTSDDGLPVNATIAADLQRYIMNFAMTGNPNGVGVPFFPEYQSNATTLVLGTTGLGSVQTDTTANNRCAWWQQALYE	2	2	2	alpha/beta-Hydrolases(SUPERFAMILY);alpha/beta hydrolase(Gene3D);Carboxylesterase family(Pfam)	0.947		4updA00	0.8402	Rossmann fold		d4upda1	0.8396	alpha/beta-Hydrolases		4updA	0.8402	OPEN CONFORMATION OF O. PICEAE STEROL ESTERASE MUTANT I544W
2	Botci1_11697	551	APERRQFAPTVQISHARIIGSSTSGIDTFKGIPYAQPPTGSLRLKPPKSITKHLGAIQATNVPTACPQGSASGPVGEDCLTLNIQRPSNITRHSKLPVLFWIYGGAFAGGSTQSFDATQLLQTSISSAQPFIYVAVNYRVGGFGFLAGSEIFKDGSSNLGLLDQRLGLQWVADNIASFGGDPNKVTIWGESAGSISVFDQMALYGGQYHYKHKPLFRGAIMDSGSITPAETVDSPRAQAVYDQVVLAGGCQNSTHTLKCLRALPYEAFLSATLSPPSYTSYTSLALSYLPRPDHKNGVLPASPEILASHGQFAPVPFIIGDQEDEGTYFALTQTNLTTTALLTTYLQNIFFPSAPPSKIASLVASYPDDPSSGSPFNTGTNWNIYPQYKRLAALLGDLVFTLSRRLFLSYSANTHRNVKMYSYLSSYGYGTPILGTYHGSDIGVVYGQSLGFPQQSIQKYYLNFLHTLDPNLAANHHGHGSPDDNHNFHPTTNADTSTNATNTTQTLTWPPWTPQKKQLLNFQAAQNTLITDDFRQTQYEVIKNIVGFLHV	2	2	2	alpha/beta hydrolase(Gene3D);alpha/beta-Hydrolases(SUPERFAMILY);Carboxylesterase family(Pfam)	0.924		4be4A00	0.9292	Rossmann fold		d4be4a1	0.9292	alpha/beta-Hydrolases		4be4A	0.9292	CLOSED CONFORMATION OF O. PICEAE STEROL ESTERASE
2	Botci1_11924	563	KPYVLDHRTNVSYTGITSSKGVESFRGIRYGLDTSGENRFAPPRAFVPPHGYHHNATVQGFDCPQPSDSGFLFQTNVTNLSEDCLNLNIARPSWAKNGSKLPVMVYIYGGALIVGTINERTTAPDGFIHASVAGGEPVIYVGMNYRVNIFGFPASEALRQNNSLNAGLRDQRLALEWIQQNIEVFGGDKDRVTIFGQSSGGLSVALQILAYGGSKPVPFHAAVMESTALEPTMTSNISFNSTAAVAAFAGCNSSDYQSMATIACLRSLSMETLLNHMIYQEVDSADSNDGDVYLPTVDQDFLPQKASQLLAQGKFAKLPIIGGWMEDDATFFTPTIIETANDTRDFLSSIYTAVNTTTFDELLDLYPASEFQADPSANLSTEFYRCAQIFRDILLVCPTVLFSQAMAKKYNTTNPPSYLYVGNQTIMTSYLDSTGQPGLGVIHTSDLAYLFNNIDLYNVTDLDLPDYVFEPTESDYALAKSLPLSWISLGTHGNPSRINGSMPGWTSAWPTTGGEGEIFVIGGGNEGMSKLGSDGVNSGVVGERLVERCGFLGREDVIEQFQF	2	2	2	Carboxylesterase family(Pfam);alpha/beta hydrolase(Gene3D);alpha/beta-Hydrolases(SUPERFAMILY)	0.944		1ukcB00	0.8678	Rossmann fold		d1ukcb_	0.8678	alpha/beta-Hydrolases		1ukcB	0.8678	CRYSTAL STRUCTURE OF ASPERGILLUS NIGER ESTA
2	Botci1_10053	617	ISTPEVIFSESQVTYRGILSNKVEHFHNVKYAADTSGPNRFAPPKSFTPPPGTIIDASLPGPACPQIKDPMPPFFSAVKEISEDCLHLHIARPSGLNLNSNSNLPVVVYNAEGGVIKGSNHDDHISPDKLISLSVDDGNPIVFVALNSRLSIFGFPRLPLLKEEKSLNLGMRDQRAAFEWVRDHIQEFGGDPNRITAYGLSAGGTMTSLQVMAYGGQKSVPFQQAWVMSGPPGTSLNMTSDVTEHHTRAVADKVGCGGLVDSEILSCLQDIPMQDLIDSAMEYSVSNHPPSGLFTFIPSVDDDFLPDRYSTMMREGSFVKGIDMVFGWTQDDGAMNVGPGHLIQSEEDMITSIKSFIHAMTTEQYAKLFDLYSASDFEEELNNYVLQKDSEDPDISVHYFRVSRILRDILFTCSSIDFGYHMVKWTQQTIDPAFTGVRIYDLNQSALTPLWKGAGMPYVKVSHGSDNNYLFNGVFPEGQLTEEDNEMSEMMARSLVNFAHTGNPISQTISRKQFDEWPESYDKIETENTPLESFKIQVIGGPLGTGPVILTDGDDQDGNERKLENENIGIWQQVLSGADEFGSMGSRENSERKRLIEQEKLFQRCKYINSLADTLDV	2	2	2	alpha/beta hydrolase(Gene3D);Carboxylesterase family(Pfam);alpha/beta-Hydrolases(SUPERFAMILY)	0.906		4be4A00	0.8255	Rossmann fold		d4be4a1	0.8257	alpha/beta-Hydrolases		4be4A	0.8255	CLOSED CONFORMATION OF O. PICEAE STEROL ESTERASE
2	Botci1_16020	631	LIYYWRLQYSPQISEERLRPKPVIPEKPGLIKEPPGHDDAKLQHSTASIDTSTSINTITQTSDIPSPSSGIPSSPSVTISQGTYIGKQTSKYPQVLEEFLGIPYALPPIEDLRFRPPVPVNTSTAIFDATNPALRCMSGPDNQPQSEDCLHLNIYRSKSTTNLSNEKLPVLVHVHGGAFNFGYANDRGIASLVGWSKQPLIAVTFEYRLGALGFLPSKLMAEEKALNLGLKDQKLLLEWVQKHISSFGGDPENITLMGPSAGAHSIGHHLMKNNGSSPLFAKAIIESGGPTARAVYHYDNPLHEVQFSELLEKLELSSTPRAEILSRLRSLPVSSIKAASEQIFESYNPSLRWPFQPCIDGPSEDSIIPMPPIEALLNNTYHHIPILTGYNTNEGSIFVPKTLDKVGSFLDFFHVLLPNLPMEDLSVIDSLYPNPEYNLDSPYSFNNDALGVGNQFRRLDKAYGDYAYISPVRQTAYFASGEHPYEQPLSNSSLPKPAPVYLYEYAVNSSVLNGAAHGSQYPFPAYATQVVDKSATTKEIAGLMHAYWTSFIISPTGNPNAIPGRYPTRTVWPEYKGGEGKRQKIIFGRGNDEIAGGKEKGVVVEIEEDRKDNIDKEACDFWWNRVGLWES	2	2	2	Carboxylesterase family(Pfam);alpha/beta-Hydrolases(SUPERFAMILY);alpha/beta hydrolase(Gene3D)	0.863		1ukcA00	0.8182	Rossmann fold		d1ukca_	0.8182	alpha/beta-Hydrolases		1ukcA	0.8182	CRYSTAL STRUCTURE OF ASPERGILLUS NIGER ESTA
2	Botci1_3144	407	QCPEQSEAARRLYRCINTTSGQVAGHPSPKHPGVYEYLGIPFAQPPIGDLRFAPPQPFIGNESINGTNFGYTCPKLFSDELSLIPSNFPDVIDNYTASGIVILDTFTQAGDGARNNEDCLTLNVWVPKPAQAPDVETKKAVMIWIYGGAFRDGATESHIYDGSNLVDKEDVIMVSINYRVNIFGFSGDSTGPTSNYGMLDQRLAIEWVYNNIANFGGDPSRITLFGQSAGSLSIDYYSYAYPQDPIVSAMIMQSGTIAALPTLTSAQAFSSWQNTSTALGCGDASINSTSVIQCMRNSNLTTADILRIAHLYTWLPSIDETLVFSDYPARAAAGNITTLPLLIGNTDNEAAVFAAQSLMSGIPVDISEMTNSTFACPTAARANHFWNMANWKRHHGCRKRASFIGNL	11	2	2	Carboxylesterase family(Pfam);alpha/beta-Hydrolases(SUPERFAMILY);alpha/beta hydrolase(Gene3D)	0.894		3k9bC00	0.7383	Rossmann fold		d3k9bc_	0.7383	alpha/beta-Hydrolases		3k9bC	0.7383	CRYSTAL STRUCTURE OF HUMAN LIVER CARBOXYLESTERASE 1 (HCE1)IN COVALENT COMPLEX WITH THE NERVE AGENT CYCLOSARIN (GF)
2	Botci1_13581	493	SPTPNKNGLVVQTTSGEIHGFINQTTPQVRQFLGVPYAEPPIGNLRFAAPETKSKGSPIKATTFPPSCMQLDSNSSSIYTNAVPQFLINGGQSEDCLYLSIWTPATPTNQSLPVFVYIPGGGFISGGQDSLYKIPDQWVQKTQSHIVVVMNYRVNVFGFPNAKAITEDRNPGLLDQRKAVEWVHENIASFNGDPDRMTLWGQSAGGASVDSYGYAYPDEPIVKGLIIDSGSAYLLGSTDAPQTNFTSLAGMVGCKDLAPEAEIGCMRNVSANAIENALSAYTSSGATPKLAFTPFPDNVTAFSNPADRAERGLVAKLPIIIGSNSNEGAGFVTFSEDGPGEAVLFATTQSIIACPVAQEVRARENVGLTTYRYQYTGNFTNISPLPWMGAYHSSELPLLFDTHFLYRGNSTPYEYEVANTMQALWLSFANDPQKAPSTGEITWPVYDSEQDSMLLFAEGDVKTQFVEDKDEGNEVCFDRTYRIIMTWRSVGLS	11	2	2	alpha/beta-Hydrolases(SUPERFAMILY);Carboxylesterase family(Pfam);Carboxylesterase family(Pfam);alpha/beta hydrolase(Gene3D);alpha/beta hydrolase(Gene3D)	0.929		3k9bC00	0.8388	Rossmann fold		d3k9bc_	0.8388	alpha/beta-Hydrolases		3k9bC	0.8388	CRYSTAL STRUCTURE OF HUMAN LIVER CARBOXYLESTERASE 1 (HCE1)IN COVALENT COMPLEX WITH THE NERVE AGENT CYCLOSARIN (GF)
2	Botci1_5872	497	HLESRQSNWTVGQTVQTSSGPVNGHPSRNDSQVSEYLGIPFAKPPVGDLRFAAPVAYNGNATINGTNFGYTCPTRTTTYNETIVAQSDITSTGLGVLTLLQSSTAQSEDCLTLNVWTKPQTGDSKKAVLVWIYGGAFSSGTSSMPAYNGQHIVEQEDVIVVSLNYRLNIFGFPGNPDSPANIGLLDQRLAVEWVRDNIEKFGGDASRITLFGQSAGSASVDLYNYAWAQDPIAAGFIQESGTAQSWGLPSTAERIATAWYNVSEALGCGGPSASNVTSCMRTKSTTDILSGISATSDFPGSFGILGSFLPTIDDTVVFSNYTERSLAGNFTSKPLLIGSNDKEATLFVVAAALQGVSTSDADAQTIDLIGFTCPSGYRANYSTQANVNTWRYRYFGSFPNTMIVPNAGAWHTAEVPLLFDTNLANPPETAEQVEIGKYMRGAWATFAKDPENGLSNYGWPKYDAAEDTLIRLAYNNQTGVNAASPSLRELRESLIFL	11	2	2	alpha/beta-Hydrolases(SUPERFAMILY);Carboxylesterase family(Pfam);Carboxylesterase family(Pfam);alpha/beta hydrolase(Gene3D)	0.935		1amnA00	0.8503	Rossmann fold		d1amna_	0.8503	alpha/beta-Hydrolases		1amnA	0.8503	TRANSITION STATE ANALOG: ACETYLCHOLINESTERASE COMPLEXED WITH M-(N-N-N-TRIMETHYLAMMONIO)TRIFLUOROACETOPHENONE
2	Botci1_279	502	GPIVLGPRSTSDSETFSIKAPLVVQTSSGIVHGAINESVPLTRHFLGIPYAQSTFGKNRFRKAQPLPASAAQQIIQADAFGPNCPQYEATAASVYTDVRREYFIQGVNGDDCLSVSVWAPLYPTEDKVPVIVWIYGGGQTTGGSSVPYQNPQRWVQRTQSHIVVSLQYRLNFFGQPNTPTENAGLYIFDARAALEWIRDNIAAFGGDPSRMVLWGQSAGATLTGALSIGWPDDPIVTGFIQDSGAVEGQGVHTIYTDTTHSNFTFLANELGCTGNTTSQVECMSTYPQADIEAFIQYWTDAGKTPALVFQSYNDNNNTFANYTAAYLSGHYAKLPKILGHNLIDGASTAALSSGPPNIEGPAPEKELAATLHVRCGVVAEAQIRQSLNATTYRFEYSGNFSNLSPLPFMGAYHSSELPMIFGTYADVGGDGTRFQKDTSEVMQDLWLAFARDPENGLSNAGWPKYGEGSVEILGGKQNGTLITHYATPKAGIEDACLTYTGN	11	2	2	alpha/beta-Hydrolases(SUPERFAMILY);alpha/beta hydrolase(Gene3D);Carboxylesterase family(Pfam);Carboxylesterase family(Pfam);alpha/beta hydrolase(Gene3D)	0.91		1w76B00	0.8285	Rossmann fold		d1w76b_	0.8285	alpha/beta-Hydrolases		1w76B	0.8285	ORTHORHOMBIC FORM OF TORPEDO CALIFORNICA ACETYLCHOLINESTERASE (ACHE)COMPLEXED WITH BIS-ACTING GALANTHAMINE DERIVATIVE
2	Botci1_14060	505	LSPIAVVPQGVVNGIFSPVPGVTFPVAKFLGIPFARPPQRFSPPVIPGSFASNLYNATQLKPACIQQFNYPEAARAFTLDLFNNPPPASESEDCLYLNVYAPSAATPASLLPVMVWIYGGALQFGSASSPYYDGSNIAGKQNVIVVTFNYRTNVFGFPNSPELPNIAQNLGLLDQRLALAWIRANILAFGGDPLKVTIFGESAGALSVDALVTSHPIFPPFRAAIMQSGQDSVRTLTATPGLGTVSGTLSWNALAAGLGCSNTGSALACLRAADALTIKAYIEHAGLSFQPVVDNVTRVSNPQLKRSNREIANVPVLIGSNAQEGSAFVYGQSDITAALQELFPGNATLQAEVLATFSVGQDGLNTPAAVIEQIYTDIIFQCPSAIVANSSSAAGYPTFRYYYNATFANIQPVPGLGAYHSSEIPLVFGNLPSNSTPTEISLSALIQKSWADFAKNPQTGPGWNRLNIFAGVNNVAVFNVNGLGSVNGGVLDKRCAVFKYGLGGF	11	2	2	Carboxylesterase family(Pfam);alpha/beta hydrolase(Gene3D);alpha/beta-Hydrolases(SUPERFAMILY)	0.946		4xiiB00	0.8766	Rossmann fold		d4xiib_	0.8766	alpha/beta-Hydrolases		4xiiB	0.8766	X-RAY STRUCTURE OF HUMAN BUTYRYLCHOLINESTERASE IN COMPLEX WITH N-((1-(2-3-DIHYDRO-1H-INDEN-2-YL)PIPERIDIN-3-YL)METHYL)-8-HYDROXY-N-(2-METHOXYETHYL)-5-NITROQUINOLINE-7-CARBOXAMIDE
2	Botci1_16206	493	QLYNKTIQTTLGPVQGYKYFTPNISEEYFGVSSSNVAAFLGIPYAADTGYENRWKPAQPREPWNETLQATSFGPACPTSSATGYVSEDCLSLNIWTNANSSSDKLPVLLWNQGSEEESDNSWWYGGGMAMKNVVMVTFNRRDDVLGYLATPELNAEGLASTGYNTSGNYGILDQLEVLKWIQNNIANFGGDPDSVTIAGQSFGSSQVYHAINSPLFTGYFHRGISQSGIRYPYDTLLAGLATSYVTMERALSFGVNYTASQNVSTLAELRKLPLSDIIQGSTDRDSSVWYITALLCNDPLIFKPVLDGYVLPMKYLDQLIAGPANDVPLITGNTKDESGASTSLTLYNLTEYKEYNTLRWGNLSDTYFKLYPADGNVTLANMAWNAAQRDVSLVSSWAYANKWIESATSPIYTYYWDHYYIGELMTGYWVNFIRTGDPNTGGAYTNGTLAHWYPNDGTSNYVMELGDGWGNHTVSPTANVDLIMSYFGQQTPY	17	2	2	alpha/beta hydrolase(Gene3D);Carboxylesterase family(Pfam);alpha/beta-Hydrolases(SUPERFAMILY)	0.936		5lkrA00	0.8029	Rossmann fold		d5lkra_	0.8029	alpha/beta-Hydrolases		5lkrA	0.8029	HUMAN BUTYRYLCHOLINESTERASE COMPLEXED WITH N-PROPARGYLIPERIDINES
2	Botci1_14746	504	ALYDQKITTSYGPVQGYAAFNSSPAGVNLEHWKDIAVWKGIPFAATTGGNNRFKAPQPVTPWNTTFAAQDFGPVCPQTFRAVPDGYTDSEDCLSLNIWSAANSTDAKLPVVMWSYPAMSSARDALFDGGGMADKGVVFVNYNYRNGIFGWLAHPWLSAEMNETHNTNSSGNWAILDQNAALNWIVENIAAFGGDPEHITVMGQSAGSAATYHIVNSPLTKGLIVGAIIESGVRDPKDPMSASLAENYRSLDSALETGVSYVSDYNVTSLAELRALNYTTFAQGDGFGAVLDYYAVPDTYMNTLINGAANNVPILTGNTRDESGATYGLNISLATYLADMNTTFGDWADEFLTIYSANDSTSASAAYNRQWSDRSAVGTWLWSQLWATASDKPVYNYFWDHAPPGQTQGAYHESEINYVLNNLYDTDLPWVAEDYEIASTMNAYWVNFIKTGNPNGGNLTYWPASNANNSAVQEVGDGWGQTSLAISKEAVTLIEKWFDSLETVY	17	2	2	Carboxylesterase family(Pfam);alpha/beta hydrolase(Gene3D);alpha/beta-Hydrolases(SUPERFAMILY)	0.947		3vkfB00	0.8285	Rossmann fold		d6emib_	0.8263	alpha/beta-Hydrolases		3vkfB	0.8285	CRYSTAL STRUCTURE OF NEUREXIN 1BETA/NEUROLIGIN 1 COMPLEX
2	Botci1_3271	516	QLYNQVIQTNYGPVQGIPAFNSSPNGNISNWEDITVWKGIPYGADTSGENRWTAPKNATPWNTTLQASKMGPICGPGNPSTTGGTVSEDCLNLNIWSNGNSTDAKLPVVFWSFPAGGAADQPLFDGAGMASQGIVFVNYNYRISALGWLSTPELSEEMYKATGSNSSGNWGQLDQIHALKWVHANIAAFGGDPDHITVMGQSAGSAAVYHFVNSPLTKGLIVGAIAESGTRDPYDPEALTLAENYRNQSYALESGLAYMASKNVSTIAEMRALPLADLEEPLFGSTFSDNFGNVLDGYAIPAKYIETLATGPANDVPYITGNTKDESGAATSTNLTVAEYEAEIEAQYGAYNLSSTFLELYPASNTTQASMAYNAHWRDTSRVSSWSFANRWSVKSKSPFWTYYWDHAPPGQDQGAYHESEINYVLNNLYGTDKPWEAVDFEIALKMNGYWANFAKTLNPNNGGSYRGNGTLPQWNANSKTDMVTMEVGDGFGEVPIGSADQVAAITKYFSFQNPV	17	2	2	Carboxylesterase family(Pfam);alpha/beta-Hydrolases(SUPERFAMILY);alpha/beta hydrolase(Gene3D)	0.942		3b3qB00	0.834	Rossmann fold		d3b3qb_	0.834	alpha/beta-Hydrolases		3b3qB	0.834	CRYSTAL STRUCTURE OF A SYNAPTIC ADHESION COMPLEX
2	Botci1_12781	518	SPLYESPLTIPNWGKVQGKAALNSSVASYVPNWADVSFFGGIPFGASTGGANRWAPPKPASPWNGILDASDFGPICPTSNMALTEYDMSEDCLSINIWTPATSSDEKLPVAFWSYGDGTAPPQSQFNGGGLAGKGIVFVTYNYRNGVLGFLADSRLTEESGTSTAGSNSTGNWGVLDQFLAIKWVHENIAAFGGDPDHITVMGQSFGSAATYHIVNSNLTADNGIVGAISESGVRSPNDVETSYIALSYINQTASEVLGAAAFEALNVTTVEEARALTYETIIANTGAQDQQVKPVLDYYAIPAKYIETLRDGAGNPVPYITGGNSDEYGVSDTFTTTAADYKSYVAGNLGDFADEFLSLYPAGNDSQASLSEIALVRDQSTVSCWQWMNGYTNSSGGINGYTYFWNYHPPNVGTASHGSEIVYALGNLWAQSGVNYTAEDYYVSNVLSSYWANFIKTSDPNSGDSYNNGTLPATWEPNSSTKRETFKVGAEYGMIAVASSLAKIEAFLKWFAATPAI	17	2	2	Carboxylesterase family(Pfam);alpha/beta-Hydrolases(SUPERFAMILY);alpha/beta hydrolase(Gene3D)	0.944		3b3qB00	0.8309	Rossmann fold		d3b3qb_	0.8309	alpha/beta-Hydrolases		3b3qB	0.8309	CRYSTAL STRUCTURE OF A SYNAPTIC ADHESION COMPLEX
2	Botci1_14745	516	LSLSDVCTTAYASEAIPAADFLPGITIDASSVTTAIITNSTSSNDWYITEAISYCNVTIAYSHNGIADDLVHVSFWVPEPDKFQNRYVTTGGSGLSINASVYMMGYQVHWELDTLGKEFTKNLLNASDKVYSYYPACSDGGREGWSQLQRFADLFDGATIGAPALRYGQQQVNHLTAAVTEQTLAYYPSSCEMEKILNLTIAFCDPLDGKTDGVVSRSDLCKLQFDVNSTIGESYYCAASSGSSFVPGKRQVGGSSTTPEQNGTVTAKAAELVQTLWNGLHDSDGKRAYIYYQPGAEFGDASTTYNSETGEWEVSITGLGGQWVAQFLQLQEVDNLSTLDNVTYDTLKEWMIYGMHKYGDSLQTTEPDVSAFANAGGKVIHIHGEQDPSIPTASSIHYYESVRNVMFPNMTFDSSTEAMDEFYRLFLVPGGAHCGVSTEQPDGGWPATTLQTMIEWVENGIAPSTLNNTGTAAPTLCKWPLRPLWSNNGTSFDCVYDQASWDSWIYDFDAYSTPIY	8	10	11	alpha/beta-Hydrolases(SUPERFAMILY);Tannase and feruloyl esterase(Pfam)	0.923		5yhpB00	0.4631	Rossmann fold		d1ysca_	0.4711	alpha/beta-Hydrolases		3wmtB	0.771	CRYSTAL STRUCTURE OF FERULOYL ESTERASE B FROM ASPERGILLUS ORYZAE
2	Botci1_2597	548	ALPADGSIPNVTMIASSVSASPVYNASLSSGFAKRDTTTYSYCNVTATYTHGSDSVIVWYGFPDPSIFENRFYVVGGGGYSLSVGVTGGLEYGAVTGCTDAGYDAFTNSLDAVVLNSDGTLNEQNIKMFSYEALGEMTTIGKAITKTLYSIDKIYTYFSGCSDGGRQGMSQVQRYGDLYDGIATGAPAFRQAQQQVLHLFSSVAEVVQNYFPTNCALDKIVNATIEACDPLDGRTDGVISRSDLCKINFNLSSIIGQSYACAAETSSSLGFGFSKRQAAGSTTTSSPAQNGTIDEQDIAIAQTIYDGLFTSSGKRAYLSFQIGAELEDAVTEYDNTTGAYTYEIPNTGGVFVAKFLEQIDEDSITTLENVDYDTLFEWMEEGLAKFLDTLQTTMPDISAFRDNGAKLLHYHGESDPSVPAASSVHYYDSVRTVLYPSLGYNESVAKLDDFYRFFTIPGAAHCNTNSLQPGPWPNDVLATLISWVEDSDVPDRLNSTVTAGSNEGEVQLLCKWPTRPLWTSETAFDCVYDQASIDSWTYVFDAFNQTIY	8	10	11	Tannase and feruloyl esterase(Pfam);alpha/beta-Hydrolases(SUPERFAMILY)	0.914		4j0cA00	0.5218	Rossmann fold		d1ysca_	0.4925	alpha/beta-Hydrolases		3wmtB	0.783	CRYSTAL STRUCTURE OF FERULOYL ESTERASE B FROM ASPERGILLUS ORYZAE
2	Botci1_2032	562	ASLADVCTVANVQAALPANGTLNGINPISSSVTANTVYNATVSSVAYDYCNVTITYAHPGKDQVVVWYNFPSPDVYKNRFYVGGGGGYALSADPTTGLPYGAVGGVSDAGYDAIGGTTVDEVILTGNGSVNWDSIYMFAYQALGEMTQLGKAITPLFYGSNSSAKLYTYYEGCSDGGREGMSQIQRYGSEYDGAITGAPAFRYGQQQVNHLFSNVAEVMMNYFPPPCEMDKIVNMTIAACDPLDGRTDGVVSRTDLCMLNFDMNSTIGAPYYCEASTSSSLGFAFGQKVKRQMGQATADTPAQNGTVTAEGAALAAQLYSGMINSKGERVYLPWQPACSFQDATTSYDNTTDTWGVDIASTGGEFVTKFIQKVDLDNLASLDNVTMDTLQGWMNDAMVLYLDSLQTTLPDLTEFQESGGKLIHYHGESDDSVPTASSVRYYESVRSIMYPNQDFNASITSLKEWYKLFLIPGAAHCSTNTLQPGPYPADNMATMIDWIENGVEPERLNATVGSGNYEGEVQKLCAFPLRPIWDAEGTLSCEYDQASVDSWSYTLDAFKMPVY	8	10	11	Tannase and feruloyl esterase(Pfam)	0.919		4j0cA00	0.5147	Rossmann fold		d1ysca_	0.4841	alpha/beta-Hydrolases		3wmtB	0.7864	CRYSTAL STRUCTURE OF FERULOYL ESTERASE B FROM ASPERGILLUS ORYZAE
2	Botci1_10612	563	ASLSDVCTISNVQAAIPANGTLLGIDLIPSAVTAGAVYNASAGMGSTATYTYCNVTVTYTHTGKNDKVIIKYAFPSPSDFENRFYVGGGGGYSLSSDATGGLAYGAVGGATDAGYDAFDYSYDEVVLYGNGSINWDATYMFGYQALGEMTLVGKSLTKGFYGLSDDTKVYTYYEGCSDGGREGMSQVQRWGKEYDGVIAGAPAFRFSQQQVHHVFSSAVEHTLDYYPPPCEMDKIVNATIAACDPLDGRTDGVVSRTDLCMLNFNLSSIIGESYYCAATTSSSLGFGFSKRAQGSTTSTTPEQNGTVTAEAVAVAQAIYDGLHNSDNQRAYLSWQIASNLGDAATTYNNETGSWELSIPSTGGMFVTKYVQLLDLDNLSDLDNVTYDTLVEWMNIGMVRFMDSLQTTLPDLTTFQSSGGKLLHYHGESDPSIPSASSVHYWQAVRSSMYGDATAEESLEALQDWYQFYLVPGAAHCGTNSLQPGPYPENNMEIMIDWVENGVKPTALNATVSSGTYAGETQMLCQWPTRPLWQGNSTTFDCVNDEDSIESWTYTFDAFKVPVY	8	10	11	Tannase and feruloyl esterase(Pfam);alpha/beta-Hydrolases(SUPERFAMILY)	0.929		1ac5A00	0.4767	Rossmann fold		d1ysca_	0.4828	alpha/beta-Hydrolases		3wmtB	0.7922	CRYSTAL STRUCTURE OF FERULOYL ESTERASE B FROM ASPERGILLUS ORYZAE
2	Botci1_9965	567	AASSTLSDICTTSYIQQSLPDPATIGLAVTLDSASVTANAVSNATTTGNVFFPDATISYCNVTFTYSHTGREDSVFVQYWLPAPANFQGRYLSTGGGGYAINSQDQSLPGGIIYGASAGITDGGFGGFTNNFDTAFPLANGTANYDSLFMFGYQAHHELSLIGKQFTKNVFAMGDSKLYSYYQGCSEGGREGWSQVQRYADQWDGAITGAPAMRFAHQQVQHLYSNVVEKTLGYYPPPCELEKIANLTIAACDPMDGKTDGVVARTDLCKLNFDLNSILGEAYSCGATPASTNPYNPTPALPAQNGTISAEGIAVAAKIIDGLRDTQGRRAYLSYQPAATFDDAATVYNDETNSWELSISSLGSEFPVRFIELLDASTFDAGTFDNVTYDTLRDWMYTGWQMYEDTLQTTWPDLTPFQAAGGKVLHFHGESDNSIPTASSVRYHESVRSVMYPNMTFNESTEALGDWYRLFLVPGAAHCTTNEYQPNGPFPQTNLAVLIDWVENGNTPTTLNATVLQGEFEGEEQQICAWPLRPMWSNNGTTMACEYDQASIDSWIYDFDSFPVPVY	8	10	11	Tannase and feruloyl esterase(Pfam);alpha/beta-Hydrolases(SUPERFAMILY)	0.938		5yhpA00	0.4998	Rossmann fold		d1cpya_	0.503	alpha/beta-Hydrolases		3wmtB	0.8005	CRYSTAL STRUCTURE OF FERULOYL ESTERASE B FROM ASPERGILLUS ORYZAE
2	Botci1_1266	568	ESLTDICTTAVAKAALPANGTLLGSSVIPSSVTANVVYNTSVSGQTFFPDATVDFCNVTFAYTHNGRGDNVVLTLWLPSPENFQNRWLSSGGMAYSINSGTTNLVGGVMYGAASGLTDGGFDTVFDSVFLLDNGTINWEPTYMFGYQAIGELTTLGKEFTKQFYDMGDDKLYAYYQGCSDGGREGWSQAQRWGDIYDGIIAGAPAFRYGQQQVNHLFSNVVEQTLDYYPSSCELELIVNETISNCDALDGKVDGVVARTDLCKLQYNINQTIGLPYSCAASSGGGIGLGYGKHKRQMMGGGATNPAANGTVSAEAVAVAQTILDGLHDSQGRRAYLSYQPSADFDDAATTYNSDTDSYEISIAGAGGEWVARFLELQDLDNLSTLDNVTYDTLVQWMVQGWTRYEDSLQTNNPDLTDIYNYGGKILHFHGESDPSVPAASSVHYYESVRSIMYPGLSFNESTEALKEWYRLYMIPGAAHCAINSEQENGPFPQTNLQVLIEWVENGTVPVTLNATHLAGDYKGDNAQICAWPLRPLWINNGTTQDCVFDQASYDTWNYTFDAYKRPLY	8	10	11	Tannase and feruloyl esterase(Pfam);alpha/beta-Hydrolases(SUPERFAMILY)	0.925		4j0gA00	0.5229	Rossmann fold		d1ysca_	0.4973	alpha/beta-Hydrolases		3wmtB	0.7973	CRYSTAL STRUCTURE OF FERULOYL ESTERASE B FROM ASPERGILLUS ORYZAE
2	Botci1_13069	490	SNSKLCSIAVLSKALPENATILSTDFILPGQSHGEGAANPAFPTNPTDLPATCAVLVNVTTSETSSYRFGLFLPITTWNERYLTVGNGGFSGGINWLDMGAGPEKQLDFGFRATHGTTVIAKRLTETFYASKINYSYYSGCSTGGRQGLKDAQLFPDDFDGLLIGAPAWWTTHLQTWTAKVGLYNLPQEASNHIDASLYSSIAADIVAQCDASDGVTDGIISAPHECRLDVDRLLCNTTNTCISPEQAQTVQNIHSNYTINGQFTFPGLEIGSEGEWNVLLSGPEPAPLGVQYIQNMLLDDPQWPWQDYTDSLVALADDENPGDVTADDFAAMSQYLSNGGKVLMYHGMADGLIPTGSSTYFYESVAREIAGHSNISDSFRLFLVPGLHHCVGTSVDAPWYFAGANQAGILGTSILSVPGFEDSKHDALMALMEWVENGRTVETIVATTWINATDSTSDVLRQRPLCPYPARASLKNSDIMNSADAWVCE	53	10	11	Tannase and feruloyl esterase(Pfam);alpha/beta-Hydrolases(SUPERFAMILY)	0.789		1qe3A00	0.4839	Rossmann fold		d2c7ba_	0.5146	alpha/beta-Hydrolases		6g21A	0.9011	CRYSTAL STRUCTURE OF AN ESTERASE FROM ASPERGILLUS ORYZAE
2	Botci1_5761	522	LTPNCSVATFEAIVPPNATVVLVQEVSQNATFTVPVADTGFPTDPARLPALCAVQIEMPTEAGTTFNYGLFLPKNWTGRFLTSGNSGFAGGVNYLEMGAGASYGFAAMSTDTGHDSSVFGNASWAVDPEAVTDWAWRAMHLSVVAAKEVVEAYYSKNITYSYYNGCSTGGRQGLKEVEEFPGDFDGAVVGAPAWWTVHLQLWNVQTSLYNYPTTAPGYIPNQMFSVIAAESLKQCDPQDGVTDNIISDPRGCHLRIETLLCAGNTTTDCLTPDQLDTLYHYYNDWVIGNQTFVFPHFEIGSEGLWGGGSSPDLDYPQYFLGLGTNFTADDWDPEYLVALSEALNPGNATADNFDLSPFYKKGSKIIHYHGMADNSIATASSVYFYEHVLRTLKSQGIDLDDFYRFFLVPGMEHCSGTPSTQNAPWYIGGTTQASVIGDDSAGYWIHSKPGFDNAQHDVLLALIDWVENDTAPTQVIATKWNDESTLDYVINQRPICMYPQQAKYVGTGNTSVATNWECQSIY	53	10	11	alpha/beta-Hydrolases(SUPERFAMILY);Tannase and feruloyl esterase(Pfam)	0.937		4hxgH02	0.5512	Rossmann fold		d2hu7a2	0.5476	alpha/beta-Hydrolases		6fatB	0.9232	THE CRYSTAL STRUCTURE OF A FERULOYL ESTERASE C FROM FUSARIUMOXYSPORUM.
3	Botci1_12961	360	TIYYAGVAESGGEFGVYSGTGTVGTGLPGVFGQDYAFINTSAIDVYVDKNKVNLFRVAFLLERMCPLATGLGATFDETHYGHFADAINYITKTKSSYAILDPHNYMRYNDPSSQPFSGSVIGNTSDPNAATTAQFAAFWGELAKRFKSNTKVIFGLMNEPHDMATSLVVANNQAAITAIRKAGAKNLILAPGNSWTGGHAWTQGSDPSSALMQTLQDPLNNTAMDIHEYLDVDFSGGHSVCASSAPENLAPLTAWLKTYNLKAMITEFGGANGTECAPYIKGIVDYMAQNEEYIGWTAWAAGPFWGTYSPCCADSQQWGSLEPGSVASDGSPGLYTTVWLNVIQPLLPKTLQKSGAATVH	33	9	4	Glycosidases(Gene3D);Cellulase (glycosyl hydrolase family 5)(Pfam);(Trans)glycosidases(SUPERFAMILY)	0.951		5hnnC00	0.8775	TIM Barrel		d5hnnc1	0.8785	(Trans)glycosidases		5hnnC	0.8775	CRYSTAL STRUCTURE OF THE ENDO-BETA-1-4-GLUCANASE (XAC0030) FROMXANTHOMONAS AXONOPODIS PV. CITRI WITH THE TRIPLE MUTATION HIS174TRP-TYR211ALA AND LYS227ARG.
3	Botci1_11674	392	QGVAYAQCGGNGWTGSTACVSGYACSYVNAYYSQCLPGTATLTTVTSATTSASSKTSTAAAPNSTGKTKYIGTNIAGFDFGCTTDGTCLTNKVYPALSSLNNGPDGLGQMAHFVSKTGHNIFRLPVGWQYLVNNNLGGTLDSSNLATYDLLVQGCLATGATCVIDIHNYARWNGAIIGQGGPTDAQFASLWSQLATKYKSNTKVVFGLMNEPHDLNSITTWAATLQTVVTAIRQAGATSTMLLLPGSDYTSAGAFITDGSAAALSKITNLDGTTTNLIFDVHKYLDSDNSGTHAECVTNNIDAAFAPLATWLRANGRQAILSETGGGNTASCQTYLCQQVAYLNANSDVYLGYIGWSAGSFDSTYILTETPNGSGSSMTDQALVAACLTRTS	33	9	4	Cellulose-binding domain(SUPERFAMILY);Cellulase (glycosyl hydrolase family 5)(Pfam);Fungal cellulose binding domain(Pfam);Glycosidases(Gene3D);(Trans)glycosidases(SUPERFAMILY)	0.823		3qr3B00	0.8945	TIM Barrel		d3qr3b1	0.8921	(Trans)glycosidases		3qr3B	0.8945	CRYSTAL STRUCTURE OF CEL5A (EG2) FROM HYPOCREA JECORINA (TRICHODERMAREESEI)
3	Botci1_5764	406	APVAVRDEDDNCVADYDETTSAAVVAQTTLPSSSAAVVAATSVAPSSSAVKTSAAVVQASSAASPVVASSSPAATSSTKAASSTKAAVAAASSGSTAAGKLRWIGASESGAEFGQGNLPGVVGTDYTFPNTTAIQTLIDGGMNIFRVPFLFERMAQSSITASLDATYLASYKEVIDYITAAGATAVMEAHNYGRYDNNIITSTSDFGTFWGNFATEFKDNSNVIFDCNNEFHDEPTATIYAELNQACVTAIRGVGATSQYIFVEGTSYTGAWTWVSSGNSVSMLNITDPEDKLVYEFHQYLDSDGSGTSATCVSSTIGAERIADATAWLKANNLKGVIGEFAGGVNADCESAISGMLDALAADNEYWLGALWWGAGPWWGDYIYAFEPPTGVAYKQYFDTLVSYVA	33	9	4	Cellulase (glycosyl hydrolase family 5)(Pfam);Glycosidases(Gene3D);(Trans)glycosidases(SUPERFAMILY)	0.757		5l9cB00	0.8493	TIM Barrel		d5l9cb_	0.8493	(Trans)glycosidases		6t9gD	0.8494	CRYSTAL STRUCTURE OF AN ENDOGLUCANASE D213A FROM PENICILLIUMVERRUCULOSUM
3	Botci1_775	397	KPIYQRGVDFAYGSTPVRGVNIGGWLVLEPWITPSIFQGVDQSLGIVDEYTLTQKLGEEAALAILKPHWDSWCTADDFQNIANAGFNTVRIPIGYWAYGLSDNEPYTQGAAAYMDAAIDWARGAGLKVWIDLHGAPLSQNGFDNSGHKTSSPAFGQGDSVKNTLSVLNTITEKYAKKEYQDVVVGIELLNEPANWKVNFDVLEQFYRDGYGQVRAVSDSIVVIHDAFLAPSNWNNILSSNDANAYGVVVDHHEYQVFSDSLVAMSAAEHVEYVCSNAGAYTGADKWVVVGEFTAAMTDCAYALNGYGVGARYDGTYPGSSYVGSCEGKSDITTWSDDFKTDMKNYLSAQLSSYETKANGWIFWNFKTEGAHEWDAAKLVEYDIFPDLRAGTPAAICS	98	9	4	Glycosidases(Gene3D);Cellulase (glycosyl hydrolase family 5)(Pfam);(Trans)glycosidases(SUPERFAMILY)	0.943		4m81A00	0.9404	TIM Barrel		d4m81a_	0.9404	(Trans)glycosidases		4m81A	0.9404	THE STRUCTURE OF E292S GLYCOSYNTHASE VARIANT OF EXO-1-3-BETA-GLUCANASEFROM CANDIDA ALBICANS COMPLEXED WITH 1-FLUORO-ALPHA-D-GLUCOPYRANOSIDE(DONOR) AND P-NITROPHENYL BETA-D-GLUCOPYRANOSIDE (ACCEPTOR) AT 1.86ARESOLUTION
3	Botci1_13851	400	WMPGGEKDLRSEDGVSLFNPEAKHPTARRWTAASGKIRGVNLGSLFVFEPWIAENAWSAMGCGPYQSEFDCVVGLGQAKANAAFQNHWKTWINANDIAQMASFGINTIRIPVGYWMMESLVYADSEHFPQGGFQYLERICNAAANAGFFIIIDMHGAPGAQVAKNPDSGQYASTPGFYADYQYARGVKFLSWLTTNIHKNPAFRNVGMIGIVNEPVQDAGQAASMISQFYPAAYKAIRDAEAAAGVKANNYLHVQAMDQGWGSGDPNAGLTGGVSLAYDEHRYLKWSTVATSQTAYLQSSCTYNPVSSTGGPTVVGEFSLSPPDNVQDTAGWTTSTQGAFYKKWFEAQVMGYENHALGWIFWTWKAQLNDYRWSYLDAVNAGVIPKDLNSVAGSGACNGF	98	9	4	Cellulase (glycosyl hydrolase family 5)(Pfam);Glycosidases(Gene3D);(Trans)glycosidases(SUPERFAMILY)	0.927		1eqpA00	0.8071	TIM Barrel		d1eqpa_	0.8071	(Trans)glycosidases		1eqpA	0.8071	EXO-B-(1-3)-GLUCANASE FROM CANDIDA ALBICANS
3	Botci1_8952	296	APTPSLFGDILALEAGIAKVVTTVVSTVKSDIQVAVSKIGATLQTDASKHGSVWNYGNIPCPEVALSIQRYLHDIAWTKKSTNYVDWTTYKANGVNFGAWLEQEQNYDPDWWNAHAPDAIDEWGLCETLGAECGPVLEARYASWITTADIDKLAAQNINTLRIPTTYAAWIKFPGSKLYHGNQQTYLRNIALYAIQKYGMHVIIGLHSLPGGVNSLGIGEAFGHSGWFQNATNLDYSFKAIDAILTFIQSSGQPQGFTIAPINEASDNFEAFASSEGLTANGTNWINTYINGVLTR	103	9	4	Cellulase (glycosyl hydrolase family 5)(Pfam);Glycosidases(Gene3D);(Trans)glycosidases(SUPERFAMILY)	0.745		1yraB01	0.4235	Rossmann fold		d4ay7a_	0.4136	UROD/MetE-like		6la0A	0.6436	CRYSTAL STRUCTURE OF AORUT
3	Botci1_2467	446	APTPSLFGDILALEAGIAKVVTTVVSTVKSDIQVAVSKIGATLQTDASKHGSVWNYGNIPCPEVALSIQRYLHDIAWTKKSTNYVDWTTYKANGVNFGAWLEQEQNYDPDWWNAHAPDAIDEWGLCETLGAECGPVLEARYASWITTADIDKLAAQNINTLRIPTTYAAWIKFPGSKLYHGNQQTYLRNIALYAIQKYGMHVIIGLHSLPGGVNSLGIGEAFGHSGWFQNATNLDYSFKAIDAILTFIQSSGQPQGFTIAPINEASDNFEAFASSEGLTANGTNWINTYINGVLTRVGKVNKKIPVMLQDCFLGETFWSPFYAAGMNLVIDSHIYFFAAAGIYSQYVSPAICGQAEYTAGDSKFPVFIGEWSLQTLYNNTLAGRKVIHDTQVYAYQKYVSGSAFWNVKMINNTAAVDGEGITSDYWSWELLVDQGVITPTINGSYC	103	9	4	(Trans)glycosidases(SUPERFAMILY);Cellulase (glycosyl hydrolase family 5)(Pfam);Glycosidases(Gene3D)	0.838		1cz1A00	0.7517	TIM Barrel		d1cz1a_	0.7517	(Trans)glycosidases		6la0B	0.8708	CRYSTAL STRUCTURE OF AORUT
3	Botci1_15698	403	SPIEERASWPYAPFTTSGRWILDSAGHNVSYAGANWPGAADTMIPEGLQYQSIASIVTKIKSLGMNVIRLTYAIEMIDDFYANGQVDTSILTSFTKALGTTNGTAVFNQVVKNNPTFTSKTTRMQVFDAIAAECFKQQIYVHLDNHVSKAIWCCSNTDGNSWFGDTYFNVSNWQRGIAYMATRGASWGNLMSMALRNELREPTSNPSLDSSSYNWENWYTNVVAGMNSIHTANPNVLIFISGLNFDTDLSTIPNAGLLTPSTTQKFLKSSFSYANKLVLELHNYASSTSSCSSLQSSLKSQGYNALNAGVTNQMPVVLTEWGHAQTAADYATVYSTCLKTYLTSIKGGWMVWVLSGSYYIRSGTQDFEETWGLLTHDWSAWRDPTDVANVIVPMVSGTKIYSP	s	9	4	Cellulase (glycosyl hydrolase family 5)(Pfam);Glycosidases(Gene3D);(Trans)glycosidases(SUPERFAMILY)	0.938		1c0dA00	0.7941	TIM Barrel		d1c0da_	0.7941	(Trans)glycosidases		1vrxB	0.7922	ENDOCELLULASE E1 FROM ACIDOTHERMUS CELLULOLYTICUS MUTANT Y245G
3	Botci1_16167	275	YWKGFNAQATLGNGACKSQADWENDFRLIQSFPGGFDSLRVYASSDCNTIANVAPAAIATGGKVLLGVWTEDAAHYDAEKQALLHAVQTYGFNWVVAVSVGSEDLYRGDTTASTLAQQIYDVRGMLSTVNGYSSAVQVGHVDTWTMWTDGRNTDVIKACDFIGLDGYPYFQNTQDNDISQGYDLFWQSVNAVRSTVQNAQSGAWVWVTESGWPTAGAQENKAVASVDNARTYWKQVACEAFNQGHTFWYSLQDFDAIPSFGVVDGNGNLKYDLSC	35	35	4	(Trans)glycosidases(SUPERFAMILY);Glycosyl hydrolases family 17(Pfam);Glycosidases(Gene3D)	0.937		1aq0B00	0.7736	TIM Barrel		d3ur8b1	0.7785	(Trans)glycosidases		4wtsA	0.8771	ACTIVE-SITE MUTANT OF RHIZOMUCOR MIEHEI BETA-1-3-GLUCANOSYLTRANSFERASEIN COMPLEX WITH LAMINARITRIOSE
3	Botci1_11995	284	AGSLGFALGDKKTDGTCKFTADYEEDFDTISKGSTARIVRGYAASDCDTAKEILPAAKAKGFKVVLGIWPDTDESFAADKAAVVKYAPQYSDQVYAITVGSESLYRGNFTGEELLDKIKDVKTALKGEFKVGTADSWNKYMDGTADAVIKGGADILLCNAFSYWQGQELKNATHNFFDDIMQAFGHIQDVAGSTSGGPELWVGETGWPTAGSKYQNAVPGVSAAQTFWSEGICGIMDWGVNVFSFEAFDEPWKPVSTGADGSVADETHWGVWNSDRSSKYSLSC	35	35	4	Glycosyl hydrolases family 17(Pfam);Glycosidases(Gene3D);(Trans)glycosidases(SUPERFAMILY)	0.929		6mvgC03	0.7601	TIM Barrel		d4jklb3	0.7591	(Trans)glycosidases		4wtpA	0.8726	CRYSTAL STRUCTURE OF GLYCOSIDE HYDROLASE FAMILY 17 BETA-1-3-GLUCANOSYLTRANSFERASE FROM RHIZOMUCOR MIEHEI
3	Botci1_11882	435	VNQGFNYGATNADGSYRVQSDFQDAFETANSLVGTSGFNSARLYTMLQGDTTDPTSAIPAAIASDTTLLLGLWASGGAAGVTAEVNALKAAITKYGTAFTSRVVGISVGSEDLYRNSPTGIAANAGYGANPDDLVNYIKQVREAIAGTALSGASIGHVDTWTAWVNGSNSAVAEALDWVGMDAYPYFQDTEANGVSLGKSLFNSALAATQSATGKTVWVTETGWPVTGATAGDGIPSADNAKIYWDDVGCPNFGKINMYWYTLQDQNAASSVTPSFGIVGSTLSTTPLFDLSCSNTTSSSSSTASSKATSGVAALATGGSVASSGSGLSPTGMGAGISAVSGAASPTGTGSANGSPAGGSSNGTYTASTLKSASGSSATGSSTSGSGSSGSSGSSSGSASGSSSSSPSESTGGAASLTGSVALALGAVFAVAAAL	35	35	4	Glycosyl hydrolases family 17(Pfam);Glycosidases(Gene3D);(Trans)glycosidases(SUPERFAMILY)	0.684		3em5C00	0.616	TIM Barrel		d3ur8b1	0.6202	(Trans)glycosidases		6jmsA	0.617	CJP38- A BETA-1-3-GLUCANASE AND ALLERGEN OF CRYPTOMERIA JAPONICAPOLLEN
3	Botci1_14572	439	APSPVENLAPRASSSSLTAITTKGNAFFAGDNRFYIRGVDYQPGGSSKITDPIADKSTCTRDIAKFKELGINTVRVYSVDNTANHDDCMTALADAGIYLVLDVNTPLYSLNRATPAPSYNSVYLQNIFATIDAFANYTNVLAFFSGNEVINDDTTTSAAPYVKAVTRDMRQYIGSRGYRAIPVGYSAADVDSNRLEMAQYMNCGTDDERSDFFAFNDYSWCDPSSFTTSGWDQKVKNFTDYGLPIFLSEYGCNTNTRKFEEVKSIYGTDMTAVYSGGLVYEYSEEGSKYGLVKIDGDSVTDKDDFTALKAAFAGTSNPTGDGGYSSTNKASDCPAQSSTWNVTSDALPAIPSGAAALMSKGAGKGAGLTGAGSQNAGGTSTGTASAGSGSVTAVATGSSSSATSTSKSSAGNSLSPMDKTPMILGGLIASLTFVGAALL	87	94	4	Glucanosyltransferase(Pfam);Glycosidases(Gene3D);(Trans)glycosidases(SUPERFAMILY)	0.852		2w63A01	0.7981	TIM Barrel		d3hn3b3	0.6383	(Trans)glycosidases		5o9rA	0.7532	CRYSTAL STRUCTURE OF SCGAS2 IN COMPLEX WITH COMPOUND 9
3	Botci1_2957	515	ADLPPIVIKGSHFFYENGTEFFIRGVAYQQDVNANTTSDATFTDPLADEAGCKRDIPILQELGTNVIRVYAINSSLDHSVCMGLLNDAGIYLIQDLSNPSSSIDRSDPEWNTDLFATYAGVVDAMANYTNVLGFFAGNEVSNDVNNTDASAFVKAAVRDTKAYIKTKGYRTIGVGYATNDDANIRIDLAHYFNCGDADSAIDFWGYNIYSWCGDSSYTKSGYDQRTLEFANYSVPAFFAEYGCNTVQPREFTEVGAIYGDKMTEVWSGGIVYMYFQEANDYGLVSVSGDSVSKLSDFTALSKQLASATPSFTNSASYTVTNTVAQACPATGTAWAASSNLPPIANAELCECMVQSLSCVANSGISGNSSADLFDYVCGLDSAACDGISKNATTGVYGAYSMCTGAQQLSFVFDQYYQNQNKAATACDFSGNAKTQTGSKSSTCSSLISQAGTAGTGTVTSAPTGTGSSSSSSSTSTSTKKSSAGATIVPRFDLGLLQLGAYVVVAGMAGAGMIML	87	94	4	Glucanosyltransferase(Pfam);G3DSA:1.20.58.1040(Gene3D);X8 domain(Pfam);Glycosidases(Gene3D);(Trans)glycosidases(SUPERFAMILY)	0.87		2w62A01	0.7499	TIM Barrel		d1uuqa_	0.5405	(Trans)glycosidases		5oa6A	0.8322	CRYSTAL STRUCTURE OF SCGAS2 IN COMPLEX WITH COMPOUND 12
3	Botci1_8528	296	ALTYKGVDWSSVTVEEGSGYTYKNTAGTTQALETILAASGVNTVRQRIWVNPSSGQYNLAYNLALAKRAKAAGLKIYLDLHFSDTWADPSHQAIPSGWPTDTVGNLAWEVYNYTLAVSDAFASAGISPSIISIGNEIRAGLLWPIGTTSSYYNIASLLHSASAGIKDSTLATKPKIMIHLDNGYSWSEQQYFYKTVLAAGPLLTTDFDMMGVSYYPFYSSAATLASLKTSLTNMASTWGKQLVVAETNWPFACPSPAYTFPSDTTSIPFSAAGQTTWIKDVAAVVAGVSGGVGLFY	s	s	4	(Trans)glycosidases(SUPERFAMILY);Glycosyl hydrolase family 53(Pfam);Glycosidases(Gene3D)	0.949		1hjsD00	0.935	TIM Barrel		d1hjsd_	0.935	(Trans)glycosidases		1hjsD	0.935	STRUCTURE OF TWO FUNGAL BETA-1-4-GALACTANASES: SEARCHING FOR THE BASISFOR TEMPERATURE AND PH OPTIMUM.
3	Botci1_12601	332	QAAAYAKSSTTLTTSTKPSTTSTTSTTKPGTTSTTSTTAAPASTATSITGYAKTAGTVFQINGKKTYFAGTNCYWCGFLTNNADVDLVMSHLASTGLKVLRVWGFNDVTTAQGSGSVWYQSFVAGQSPVINTGANGLQRLDYVVQSAQAHGISLIINFVNNWNDYGGMQAYATYYGISLTDWYTNAAAQAQYKAYIAAVVARYKTNTAVFAWELANEPRCTGCATSVITNWATRFVFTVANDTSYPFTAGPGTWFTDLLAIPTIDFATIHLYPGSWGRVLDTATAGSMYWQYGDTLSSGQTSDDGNTIYYGTSEYTTLVTNHAAAMNAKAVP	s	s	4	Cellulase (glycosyl hydrolase family 5)(Pfam);Glycosidases(Gene3D);(Trans)glycosidases(SUPERFAMILY)	0.801		3zizA00	0.8015	TIM Barrel		d3ziza_	0.8015	(Trans)glycosidases		3zizA	0.8015	CRYSTAL STRUCTURE OF PODOSPORA ANSERINA GH5 BETA-(1-4)-MANNANASE
3	Botci1_7313	343	GFDPTSQSNVAVYWATAFILLPKADITTCQKTYGKTIMLSVGGATYTEGGFTSTQAATTAANNLWSWFGPDTSGDIRPFGSAVIDGFDFDFESTVSNMPTFANQLRSLMDTDTTKTWLLSAAPQCPYPDAADGPMLDGTVAFDIVWVQFYNNYCGVQSFVSSASIQNNFNFDTWDNWAKTVSLNPNVKVMLGIPSNTGAGAGYTSGAALASVIAYSKSFSSFGGIMMWDMSQLYANPGFLDAVNADLGKPAVTVPVTTTTITSTVTSTTTTTTTSTTTSATTTSPGSTLTTITTTSASPTSTGGSLVNEWNQCGGQGWNGGTVCVAGTSCVAYSIWYSQCNPN	84	43	18	Fungal cellulose binding domain(Pfam);Glycosyl hydrolases family 18(Pfam);Cellulose-binding domain(SUPERFAMILY);(Trans)glycosidases(SUPERFAMILY);Glycosidases(Gene3D)	0.707		2uy2A00	0.7032	TIM Barrel		d2uy2a_	0.7032	(Trans)glycosidases		2uy2A	0.7032	SCCTS1_APO CRYSTAL STRUCTURE
3	Botci1_4327	399	GFSSSSSNSVAIYWGQGPNQGTLASYCSNAGFDIIPIAFLISLNKLTVNVGNADPAQVAKDIVTCQGLGKTILLSIGGATYTENELASADAATTAAKNVWAAFGPKTSSSTTRPFGDAVVDGFDFDIETQGLTNLDVFAQELRTLSDAETSKKYYLTAAPQCPYPDQADKSFLQGAVSFDAVFVQFYNNNCGLNKFVKGSTTQSEFNMATWDKWASTTSKNKNVKVFVGIPGSTSAATTGYIDQATLTDLITYSKTFKSFGGIMSWDMVTIIGNSGYLANINKALGGVPASGSTGSSKTSAAATTAKATAAPTTLTTKVKSTVVSSKVVATTTAKAAATTTAKAADDQTTVSSAVASATAASGAVPQWSQCGGEGYTGSTVCASGFKCVKTDDWWSACE	84	43	18	Glycosyl hydrolases family 18(Pfam);(Trans)glycosidases(SUPERFAMILY);Cellulose-binding domain(SUPERFAMILY);Fungal cellulose binding domain(Pfam);Glycosidases(Gene3D)	0.72		2uy2A00	0.7593	TIM Barrel		d2uy2a_	0.7593	(Trans)glycosidases		2uy2A	0.7593	SCCTS1_APO CRYSTAL STRUCTURE
3	Botci1_7822	301	LYDASSPANLALYWGSGPSQTNLSYYCEQSTVDIIPLAFMNVFPAQGDGYPAENFDYSEGYIAMINRLREHFAENPSKKYFISGAPQCPLPEPNMGAMIAGAQFDLLWIQFYNNAAAQCTARQWADNYALTGQEDSAEFTYDQWLSTINNGASAGASIYLGLLGSTLAGTASDYISPLEAQSLIESYHNKPQFGGVMIWEATYSQENTDEQLRGDSYHGFIKSCLASYAPPPPTSTSSIVHSTTISSSSSTSEVSITSSVPTSTESICCYQKNWDFNLKYSELGFQNLLPLQLLTSSKTFY	s	43	18	(Trans)glycosidases(SUPERFAMILY);Glycosidases(Gene3D);Glycosidases(Gene3D)	0.743		2xvpA00	0.6413	TIM Barrel		d4tx6b_	0.6401	(Trans)glycosidases		2xvpA	0.6413	CHIA1 FROM ASPERGILLUS FUMIGATUS- APOSTRUCTURE
3	Botci1_10757	281	IPIEPLAAQNSTSDVATTPRLAVYVQTYHDEYNKDTNLSLLPLLGEDILPTHVILAALHVMSTPGVIHLNDDPPDAPMYDELWDQVKALQSAGFHRYYDPLLNNFIKKYNLNGIDIDVEQFVDITVALRLIKQLYTDMGPDFDITMAPVASALYHGGSLSGFSYSDLDAQARDPDTGTPMISFYNAQFTNGWGSAGGTNDYDAIIGAGWDPSRVVMLASAATNDASGWVPISTLKNTIKSLRNKYPNFGGVNGWEYFDAGSSDGLSQPYMWMANLREALNV	s	56	18	Glycosidases(Gene3D);Glycosidases(Gene3D);(Trans)glycosidases(SUPERFAMILY)	0.786		2y8vB01	0.5961	TIM Barrel		d1nara_	0.5254	(Trans)glycosidases		4ac1X	0.6238	THE STRUCTURE OF A FUNGAL ENDO-BETA-N-ACETYLGLUCOSAMINIDASE FROMGLYCOSYL HYDROLASE FAMILY 18- AT 1.3A RESOLUTION
3	Botci1_15831	405	IPAKNDKSVSAVGYTGGYHNAAYFVNWAIYGRNYQPQQLPATKLTHVLYAFANLQTDGTVYLSDTYSDLQKHYPTDSWNDVGNNVYGCIKQLYLLKKNNRQMKTLLSIGGWTYSTNFAAAASTNATRTKFAATAVQFVQDLGFDGIDIDWEYPANDVEAGNFVLLLQAVRSALDAYAAQHAPGYHFLITVASPAGPEKYNVLHLADMDKYLDSWHLMAYDYAGSWDNVTGHMANLNPSVNNNSSTPYSTQRAITDYIAKGVSVSKIIMGLPLYGRAFESTIGMGLTFNGIGTGSWESGVWDYKDLPRAGATEYYASDVVGTYSYDNSTKELVSYDNVKAIQTKTEYIMSSGLGGAMFWESSGDRNDSKSLISTTAGIFPSLDQTQNLLTYNASAYANLAAGMPGV	s	56	18	Glycosyl hydrolases family 18(Pfam);Glycosidases(Gene3D);Chitinase insertion domain(SUPERFAMILY);Chitinase insertion domain superfamily(Gene3D);(Trans)glycosidases(SUPERFAMILY)	0.93		3g6mA01	0.8837	TIM Barrel		d1ll4a1	0.88	(Trans)glycosidases		3g6mA	0.9704	CRYSTAL STRUCTURE OF A CHITINASE CRCHI1 FROM THE NEMATOPHAGOUS FUNGUSCLONOSTACHYS ROSEA IN COMPLEX WITH A POTENT INHIBITOR CAFFEINE
3	Botci1_7454	248	TWPKRGVPFNDVSLIQQFNGGGSEVNWAWNWDSYMPNSFPTTMEFIPCLWSDSSDHTSNWAANVNAAIARGTGHVMAFNEPDACGGDQSCMSPQQAVNAWKTYIQPFAGRVALGAPQVTNGASGLPWLESFLSLCTGCQIDFVPIHWYEGVGGQNYLADFYNYVGAAYAAGGNRPIWVTEFALWNPATEADQEYFIGQVMPWMDNLSWVSRYSWFMCTSDRTLEPQGSLCNADGSLSTLGNVYTYSAF	64	70	72	(Trans)glycosidases(SUPERFAMILY);Glycosyl hydrolase catalytic core(Pfam);Glycosidases(Gene3D)	0.927		6ed1D03	0.7188	TIM Barrel		d3ur8b1	0.7014	(Trans)glycosidases		6ub1B	0.8906	CRYSTAL STRUCTURE OF A GH128 (SUBGROUP III) CURDLAN-SPECIFIC EXO-BETA-1-3-GLUCANASE FROM BLASTOMYCES GILCHRISTII (BGGH128_III) IN COMPLEXWITH LAMINARIBIOSE AT -3 AND -2 SUBSITES
3	Botci1_10667	371	MTIKSQDVQTNIEKRQSWTSIGCYTDNVSGRGLTTGVSVSGAMTNEGCQASCSAAGFSYAGTEYGGECWCGNSIINGNVPAADGCNMACKGNNAEICGGPNRLTAFQSGGGSSTTPPNTSNPSKSGKRGITYDSNNVHGDSTYGNMLKGYSKITWGYDWGFKSNGLDSSIEFVPMLWGLPKILDQNWVSAVQTAKNILGFNEPDLTYEQSSNMLPEAAAAGYKSYIEQFKGQVRIGGPGVLWNNWNSWSSGGSYNSRIWTQYFLGNCTNCHIDFAAIHYYQDCEPSSGQSGSDWFMANVTNAHETLHLPIWIPEFQCYGSDQQQADFLKKVLPWLDAQDYVERYSYFGVFPGFLLDAAGTALSLAGQVYVS	64	70	72	(Trans)glycosidases(SUPERFAMILY);WSC domain(Pfam);Glycosidases(Gene3D);Glycosyl hydrolase catalytic core(Pfam)	0.674		6ed1A03	0.5789	TIM Barrel		d2cipa_	0.5741	(Trans)glycosidases		6ubbD	0.6667	CRYSTAL STRUCTURE OF A GH128 (SUBGROUP VI) EXO-BETA-1-3-GLUCANASE FROMAUREOBASIDIUM NAMIBIAE (ANGH128_VI) WITH LAMINARIBIOSE AT THESURFACE-BINDING SITE
3	Botci1_5698	331	QSQGYAQYYSQCLPGSAVPTATPTVVTPTTLKTEITSPTSTSSGSGLNAKFVSHGKKYFGLATDQGLLSSGNNAAVIKANFGQVTPENSMKWDAIEGTQNKFNFAGGDYLVKWAGWHSQLPSWVSSITSAATLTSVLQNHITQEMTRWKGKIYAWDVVNEIFNEDGSMRSSVFYKVLGESYVSIAFKAARAADPNAKLYINDYNLDSATYPKLTNGMVAHVKTWIAQGIPIDGIGSQTHLSAGQGAASKAALTALAASGVSEVAVTELDIAGAGSTDYVNVVNACLSVSKCVGITVWGLRDNDSWRASSSPLLFDANYSPKPAYNAIMAAL	66	71	73	Glycosyl hydrolase family 10(Pfam);Glycosidases(Gene3D);(Trans)glycosidases(SUPERFAMILY)	0.812		4xuyB00	0.8903	TIM Barrel		d4xuyb_	0.8903	(Trans)glycosidases		7k4vA	0.891	CRYSTAL STRUCTURE OF KEMP ELIMINASE HG3.17
3	Botci1_11286	470	QLDTLAKAAGLKYFGSATDNGELTDTQYTAILSNNSQFGQITPGNTQKWQYIEPTQNTFSYTKGDVVVDFAEKNDQILRCHNLCWYNQLPSWVTSGTWTNETLIAVLKNHIKNEVTYYKGKCYAWDVVNEAFNDDGTWRSFVFYDTIGPEYIPIAFETAALYDPDVKLYYNDYNIESSGAKATATLNLVKSLQARGIKIDGVGLQAHFIVGSTPSESALATTLKSFTALNVEVAYTELDVRFSSLPPTTAGLAQQGVDYANTVNACLSVDGCVGITIWDFTDAYSWIPSTFSGQGDACLWYANYTVHPAYNNVVAALAAAAGTVAPVTSTIVSATSTAKVSESSAVSTSPSAPAVLISSSVSVSAVVPSVSSVVQVASSSVLSSAAVSSAVSVPISSSPIPSSSTLKKCTKTLSSTTITKTTSTAAASGTGAAVALYGQCGGVNYKGSTVCAAGATCTAQNDYYSQCIPA	66	71	73	Cellulose-binding domain(SUPERFAMILY);(Trans)glycosidases(SUPERFAMILY);Glycosidases(Gene3D);Fungal cellulose binding domain(Pfam);Glycosyl hydrolase family 10(Pfam)	0.705		1vbrB00	0.7847	TIM Barrel		d1vbrb_	0.7847	(Trans)glycosidases		6q8mA	0.8008	GH10 ENDO-XYLANASE
3	Botci1_12576	310	LATPQSSIEKRVDGLPSGGVVSNGVAFGFLPSDGSQVTSPAYTMAQINSKLGGKASTYGFYAQISSSKFTGSQLLQRLDDVVASGAVFQPAVMPTIPFSQVTSSVASQVASVLEQFTAKGVEVWLRFGHEMNYYVTDGTYHGTAAEFITAWKNIHAAVSTNPKIKMYWSPNVDTSSAPVAPYWPGASYVDVVGVDCYPTSSPLPSSAFASCYSNFYKTYSAAYDIPFAIGETGYAGSSGNAAWVSQLVNQDMCEYPNYIAASWFEYDKEANFLIVEGSSSILSSAQQLLLHNTKTGCGSGETSLGDLFGE	s	s	s	Glycosyl hydrolase family 26(Pfam);Glycosidases(Gene3D);(Trans)glycosidases(SUPERFAMILY)	0.889		2cipA00	0.7568	TIM Barrel		d2cipa_	0.7568	(Trans)glycosidases		2cipA	0.7568	STRUCTURE OF THE MICHAELIS COMPLEX OF A FAMILY 26 LICHENASE
3	Botci1_8039	342	LYLSAEQHPIAPPSQKQSISQPLIGFGTWNLKVSPENTTEAVAYAIEIGYRQIDCAAVYGNEVAVGRGIEEGLKRAGLKREDIWVTSKLWNDHHGSYENVEKGLNQTLQDLGLEYLDLYLIHWPIGFSSNGAKNLDHVQTYKSMISLPKSRVLNIGVSNFSPLQLKNVVSTGTIPYMHQMELHPYLQQSAWVATHKALGIKMTAYSPLGNTNPTYHSSTSPSLSSSSSFSWASWTSLFRPSSSSSKPKAPPLLQNPILIDIAEERNCTPAQVALKWNMGRGISVIPKSSHEEWIKENLQAGECELTHADLTKLRFVGRKWLSRFNNPGEAWGVTLFEGLEGV	s	s	s	NADP-dependent oxidoreductase domain superfamily(Gene3D);Aldo/keto reductase family(Pfam);NAD(P)-linked oxidoreductase(SUPERFAMILY)	0.846		4hmnA00	0.8294	TIM Barrel		d4hmna_	0.8294	NAD(P)-linked oxidoreductase		4hmnA	0.8294	CRYSTAL STRUCTURE OF HUMAN 17BETA-HYDROXYSTEROID DEHYDROGENASE TYPE 5IN COMPLEX WITH (4-(4-CHLOROPHENYL)PIPERAZIN-1-YL)(MORPHOLINO)METHANONE (24)
3	Botci1_3244	351	TNDGLTDVVEWDPYSLTVNGSRVFIFQALPNSIINGCPFQNYGSVYFFWSYHEASKGSFDFETSGKNVQRVLDYAKEAGIWVIARAGPYCNAETNAGGFALWGSDGSMGTLRSNNAAYYASWLPWITEIGGILAKNQITNGGPIILNQVENELQETTHSATNSLVLYMEQIEAAFRDVGITVPLSHNEKGQRSMSWSTDYQNVGGAVNVYGLDSYPGGLSCTNPASGFNLVRNYYQWFSNYSYTQPSYFPEFESGYFTPWGGSFYDDCESELSPAFADVYYKNNIGQRTTLMSLYMAWGGTNWGHSAAPVVYSSYDYAAPLRETRQIRDKLSQTKLIGLFTRVSTDLLKQR	s	s	s	(Trans)glycosidases(SUPERFAMILY);Glycosyl hydrolases family 35(Pfam);Glycosidases(Gene3D)	0.91		4iugA01	0.9046	TIM Barrel		d4iuga1	0.903	(Trans)glycosidases		4lyqA	0.7043	CRYSTAL STRUCTURE OF GLYCOSIDE HYDROLASE FAMILY 5 MANNOSIDASE FROMRHIZOMUCOR MIEHEI- E202A MUTANT
3	Botci1_13565	363	ADYTPQETVLNSGRPTFYDASTSIPGKIALEEHVGNDLLNGLYTVPYYPNTNEPQYSDSVYIADVGEKMLDIPSRIANMDAANISISVLTFGGPGIQGVFNATYATYAAGYVNDYLYKNYKNNANYTGRFEFWCSNALQEPSKAATELERCVKELGGVGSFVGGYTNNGGINGTANDIVYLDDPSMEPFLEKVVELDVPIYLHPRMPAPSQLLSVKGYEFLGSSPWGFSSETGAHALRLMVSGTLDKYPTLKIVLGHCGEGLPFFLPRIDQRLRHFKKELFNNTLTMEEYWLRNFYVTTAGVQDAGTLVDTIKRTGEDRVMFSVDYPFEDTVEIAGWFDRLEMNTLTKTKLAYENAKALLKLT	s	s	s	G3DSA:3.20.20.140(Gene3D);Metallo-dependent hydrolases(SUPERFAMILY);Amidohydrolase(Pfam)	0.913		2dvuA00	0.901	TIM Barrel		d2dvua_	0.901	Metallo-dependent hydrolases		2dvuA	0.901	CRYSTAL STRUCTURE OF 2-6-DIHYDROXYBENZOATE DECARBOXYLASE COMPLEXEDWITH 2-6-DIHYDROXYBENZOATE
3	Botci1_14751	386	APIYETEIHVVTEEVTVTRELDGSYATGHAHAVGTYTQHHSAAASSVVVVASTPAPAAVTSAVVVPTSSTTSHVAVESSSAKASSSSSSSVAVVKASTEAAAAAVLVQSSAKSSYKPAATSTKAAATTLATSAKASSAAAASSSSSSYSSSSGGKRGVAYNTADYVKQFTGSSKVAWAYNWGSSSDGLSASGIEFVPLLWGLKSTFTGAWSAAASSAISSGSTHLMSFNEPDLSTQANIGASDAAAGYKTYMQPFAGKAKLGAPAVTNGASPMGLTWLKSFLSSCSDCTIDFVCIHWYDSASNVAYFKQYVQDAYTAGGNRPLWITEFQASGSTDEQNAFMKEVLPWLDASTMVDRYAWFMADTAAGGLMSSTSALSTLGNTFKTA	s	s	s	(Trans)glycosidases(SUPERFAMILY);Glycosyl hydrolase catalytic core(Pfam);Glycosidases(Gene3D)	0.621		6ed1C03	0.5823	TIM Barrel		d2v3ga_	0.5602	(Trans)glycosidases		6uaxB	0.6605	CRYSTAL STRUCTURE OF A GH128 (SUBGROUP II) ENDO-BETA-1-3-GLUCANASEFROM SORANGIUM CELLULOSUM (SCGH128_II)
4	Botci1_8282	356	NPTVLTSRATCTVQPSLNGTDDAPAILSAFKTCGKDGTVVFLNHTYTINSIMNTTGLSNCNIDIYGTLLWSTNITYWLNHSMAFGYQNQTSAWWLGGDNINVNGYGYGTLDGNGQAWYDFVKGISNYPNRPHALTIWNATNSVFKGLRFVQSQMWTMTVFKSSSILLQDIYVNSTSSSGSPSRNTDGADTIYSDNIHFDRWTVVNGDDSISMKANSTNILITNSTFYNGLGVAIGSIGQYKGVYESIENVTATGIVFYKTLHGGYVKTWTGEQVGYPPNGGGGGLGFQLSDLNMYNISGSMTNPITSFQCSAVAPCTDITMENINVVDANKTAGVGEAELNWAEFEQWFELVRKLE	7	5	3	Glycosyl hydrolases family 28(Pfam);Pectin lyase fold(Gene3D);Pectin lyase-like(SUPERFAMILY)	0.878		4c2lA00	0.8227	Pectate Lyase C-like,Single-stranded right-handed beta-helix		d4c2la_	0.8227	Pectin lyase-like		4c2lA	0.8227	CRYSTAL STRUCTURE OF ENDO-XYLOGALACTURONAN HYDROLASE FROM ASPERGILLUSTUBINGENSIS
4	Botci1_4796	381	KLCSMPYNSSPLIDDAPAITAAVNLCGPNSTILFQPNVTYNLLTPLSFTNLTSVKFSFEGNISLSENVTAVQLVVNNTRIYPGRWITLKGTNVTFEGSEEEGGGWFLAHGENWWSSPWDSVQGGRPHWFGFTVTDLVIRNLKILNPVAWVFSIGGSNVEMRNVFIDARSNDGFPFNTDGIDLSASNVLIDGFEIHNGDDVINVSPPATNVTMRNIIASGTHGLSVSCASGTGGNYTFENAYIYDSLMAARFKGAIGKTCDVSNVTWRNIEVKNVSYPIHFIEDYYDQEKGIPSGTNTSIAAYAKGFAWEGINGSVAAVVGDASCVSDPCWYATTSESPKNGLYLLCHDSAHCEDFHFEGIDLTTANGTAAGETGLTLPNAT	7	5	3	Pectin lyase fold(Gene3D);Pectin lyase-like(SUPERFAMILY);Glycosyl hydrolases family 28(Pfam)	0.934		4c2lA00	0.8546	Pectate Lyase C-like,Single-stranded right-handed beta-helix		d4c2la_	0.8546	Pectin lyase-like		4c2lA	0.8546	CRYSTAL STRUCTURE OF ENDO-XYLOGALACTURONAN HYDROLASE FROM ASPERGILLUSTUBINGENSIS
4	Botci1_16178	392	SPTAVKSEANGVSLAKRATCTPASAGNSGTDDVPAIAAAISSCGSGGVIQIPAGVQYAINSVVDFTGCAGCTINIEGTLKVSDDLDFWEGKRAIFYMDGINTATIQSVTGTGVIDGNGQAAYDYFAINSSYARPTLHYITGASSHITIKNLKVKNPPNVFFSVTGGSKNVAYSDLTMTAASKSTTAPKNTDGFDVGSSTFVTLKNIKVSNQDDCVAFKPGANYTTVDTITCTGSHGLSVGSLGNKAGTTDSVTNVYVTGATMVNSTKAVGIKLYPGGSSHGSAIVRNVTFNDVTVKNSDWAAQIQSCYNEDATYCASTPSTASVTDVYFTNFKGTTSSKYSPDVANLNCPGAGTCDIHFSSWSVAPTSGSATFLCSNVDTSTGLTCTSGASG	7	5	3	Pectin lyase-like(SUPERFAMILY);Glycosyl hydrolases family 28(Pfam);Pectin lyase fold(Gene3D)	0.926		4c2lA00	0.9656	Pectate Lyase C-like,Single-stranded right-handed beta-helix		d4c2la_	0.9656	Pectin lyase-like		4c2lA	0.9656	CRYSTAL STRUCTURE OF ENDO-XYLOGALACTURONAN HYDROLASE FROM ASPERGILLUSTUBINGENSIS
4	Botci1_2789	414	YSSTAVSLVKEKTCVVEANANGGDDAPAIIRAFEECGHNDGITTHGTVVFKNATYNIHTVMNTTGLSNVKVDLHGTLLWDTNIPYWLNNSLPVGYQNQSSAWLFGGENVHWDGHGYGTLNGNGEVWYEFINGTNNYPGRPHQITYTGVTNCVFENLRFVQSQMWTMTLIHAKNILLENIYVNSTDVRPVGFEFSSLNTDGADTIYADNITFRGWTVDNGDDSISMKANSTNILIEDCDFYTGLGVAIGSIGQYQDRYEVIENVTARNIRSYNMRYGVYMKTWTGVSTGYPPNGGGAGLGHATNLSFTNFTLHDNTGIIAVTQCTSYNSATGNCDTSLFNLSNITFASWSGTATSDVVAELQCSGAAPCTGILIEGMEGILDTVNNTIPAQYLCDSVVEPKGFNCTGAPFGENPR	7	5	3	Pectin lyase-like(SUPERFAMILY);Pectin lyase fold(Gene3D);Glycosyl hydrolases family 28(Pfam)	0.927		4c2lA00	0.8691	Pectate Lyase C-like,Single-stranded right-handed beta-helix		d4c2la_	0.8691	Pectin lyase-like		4c2lA	0.8691	CRYSTAL STRUCTURE OF ENDO-XYLOGALACTURONAN HYDROLASE FROM ASPERGILLUSTUBINGENSIS
4	Botci1_1559	438	GNGNGNGNGHEKAKTCTIPSKYKSSNRTADDSPAVAAAFVKCSSNSIIEFKKGVDYNIFSPISAKNLSNVVIRQEGNLHLPQNITYIQNLVTTSNALTYTTALYWFAFAGPKIQYEGSKDVTTGWINSYGQAWWDANPANGTGLANRPHLFQLNTTNGGMNYFKSRKPIAWNVQLLGSNIRVKNSIIDSFSTSNGFPFNTDGFGVTATNVHISDSIIYNGDDACAVQSGSHNVLFEKATIGYQSHGLSIGSLGQNQASFANVSNIHFRDITVVDAVYAARFKSWIGGQGIAKNITWEDIRVYNVTFPIFVTQTYYNQGSNATQLEPGQITGRPNNASVNMEDFAWKNFRGTINTFQPGDGTCVSDPCWYDAGLPNLQQTETIIIECNTESSCRNFNLENIEIYPQDYRNPTVICINATSTLNPDLGINCANGTFAPLS	7	5	3	Pectin lyase-like(SUPERFAMILY);Pectin lyase fold(Gene3D);Glycosyl hydrolases family 28(Pfam)	0.92		4c2lA00	0.8258	Pectate Lyase C-like,Single-stranded right-handed beta-helix		d4c2la_	0.8258	Pectin lyase-like		4c2lA	0.8258	CRYSTAL STRUCTURE OF ENDO-XYLOGALACTURONAN HYDROLASE FROM ASPERGILLUSTUBINGENSIS
4	Botci1_9967	453	SPTPQDDSWDQALARRGHPKHKSARPNVQFHPKSLDTPAPSPAARTKTCYVKSSGNGTDDSPAIMSALHECNNGGHVIFSKGVTYLIGTAMDWTFLKHIDLDIQGELLFSDDTAYWEANSFKFVFQNATSFFKLGGEDVFMYGGGTLNGNGQTWYDYYASNIYALRPVLIGIDGLKDSILSDLVLRYSPQYYNFIANSSNVVYNNINIAGGSSSKTLQRTLMDGIHTEVITLLSRTLLSTMEMVNTFHSGLKSLANQILDCVSFKPNSTNILVQNLFCNGSHGISVGSLGQYPGEFDIVENVYVYNTSLHNATDGARIKVWPNTASALSGDLQGGGGSGRVNNITYDTMYIDNVDYAIEVDQCYGQKNLTLCLEFPSPLTITDIIFRNFTGKTSTKYQPQIGTFACSSTSVCNNIVASGIDVLSPKGVDEAYCLNVNETALDITCTTDFLGFN	7	5	3	Glycosyl hydrolases family 28(Pfam);Pectin lyase-like(SUPERFAMILY);Pectin lyase fold(Gene3D)	0.876		4c2lA00	0.8516	Pectate Lyase C-like,Single-stranded right-handed beta-helix		d4c2la_	0.8516	Pectin lyase-like		4c2lA	0.8516	CRYSTAL STRUCTURE OF ENDO-XYLOGALACTURONAN HYDROLASE FROM ASPERGILLUSTUBINGENSIS
4	Botci1_2653	422	QLSGTVGPTTTTAQKAATKICNILDYGGVASATTDNGPAILAAWTACKSGGEVYIPTGSYGLGTWVTLTGGTSVSINLEGTIYRTGTAGGNMIFIEHTSDFEFYSGNSKGAIQGYGYVFHSAGTYGPRILRLYQVTDFSVHGIVLVDSPAFHLTLDTCTNGELYNLVVRGGNEGGLDGVDIWGTNIWAHDIEVTNKDECVTVKSPASYVLVENIYCNWSGGSAIGSLGADTAISNIYYNHVYSQNCNQMMMIKSNGGSGSLTGATFNNFMGHSNAYTLDIDSAWSGQSVVAGSGVTYSDLTFSHWHGTCANGAARAPIQLFCPAAIPCKDITISSFYIWTDTGSSELYKCNNAYGSGPCLKTGTTYTTYTSTGTVTSVPTASYAYTTMPGEISSGLGITKSIPIPTHPVSYFPGIAPYSALA	47	5	3	Glycosyl hydrolases family 28(Pfam);Pectin lyase fold(Gene3D);Pectin lyase-like(SUPERFAMILY)	0.954		1rmgA00	0.991	Pectate Lyase C-like,Single-stranded right-handed beta-helix		d1rmga_	0.991	Pectin lyase-like		1rmgA	0.991	RHAMNOGALACTURONASE A FROM ASPERGILLUS ACULEATUS
4	Botci1_4180	425	QLASGYPIGPLTTSDAKWAKKVCDVTKYGAVADGKTDLGPPLLAAFNACSSGGVVNIPSGNYAMSTWVTLSGGKAWAINLEGVIFRTGTAGGHMIVVEDSTDFELYSSRSSGAIQGYGYVFHAQGIYGPRLIRLINVVNFSIHDIALVDSPAFHLILDTVQNGQVYNLIIRGGNEGGLDGIDVWGFNVHIHDVEVTNKDECVTVKNPSNHMLIENIHCNVSGGCAIGSLGADTAISKITYNNIYSWQSNQMFMIKSNGGSGSVSDSVFSNFIGHSNAYSLDIDAYWKSTPATGNGVLYTGLTFSNWKGTCADGTLRAPIQLICPTGQPCAGLSITNFAMWTDTGSYELYKCQNAWGDGGCLVHGSAHTAYSIVTQTVSSAPAGYSAAKMPNDLAAGYALTASIPIPTIPTTFFPGQVPATKRAYP	47	5	3	Pectin lyase fold(Gene3D);Glycosyl hydrolases family 28(Pfam);Pectin lyase-like(SUPERFAMILY)	0.953		1rmgA00	0.9876	Pectate Lyase C-like,Single-stranded right-handed beta-helix		d1rmga_	0.9876	Pectin lyase-like		1rmgA	0.9876	RHAMNOGALACTURONASE A FROM ASPERGILLUS ACULEATUS
4	Botci1_8412	258	QLTGSVGPLTSRESKATKVCSVLDYGGKASKTSDIGPALTSAFAACKTGGTVYVPPGDYGMSTWITLSGGSAWALKLDGIIYRTGSDDGNMIMIKHTTDFEMYSSTSAGAIQGYGYEFHKDGAYGARLLRFYDATNWSIHDIALVDAPQFHFSIDTCVNGEVYNMIIRGGNEGGLDGIDVWGTNIWIHDVEVTNKDECVTVKNPSDHILIEDIYCNSSGGCGMGSLGADTAISNIVYNNIYTYGSNQMYMIKSNGGSV	s	5	3	Glycosyl hydrolases family 28(Pfam);Pectin lyase fold(Gene3D);Pectin lyase-like(SUPERFAMILY)	0.942		1rmgA00	0.755	Pectate Lyase C-like,Single-stranded right-handed beta-helix		d1rmga_	0.755	Pectin lyase-like		1rmgA	0.755	RHAMNOGALACTURONASE A FROM ASPERGILLUS ACULEATUS
4	Botci1_11431	458	QLTGPVGATTPLSKKTTECNIRTLYPAFNPLTDDVSIPITNAFTSCVQKHAGSRLIVPAGNYTLKTSIILSNATNWAFQLDGLITATYYPNSTDSTYVVPYVVPRAKILEGFAGVEKLNRYVLPRQILDDGVTDVEVSNSTINGEGDGEFLENLIVIINAVDFELYSSNGLGAIQGQGYLYRISGNTNRPRMLRLISPINATVHDLLLIDSPKFHFIFDFGENIEVYHLTIRGANLGSYDGIDAIGTNYWVHDNEHARNISVLGGNEIVFIKTYPGGSGYVSNILWENFRSKASLYGINLNQYWQQTYLPDSGAVALTNITFRNFTGSIQDGAKRPALYLLASDYIPATNVTIKDVTVWTESGSTSVNHISNIFGQGDDVYETNDGLVSLGAGEDPKTKTYTSTYTVTSAPTGWATPTWPSWAVPTTGYGTAVPIPVYTPAPLWKPQGDYDKHYWGTF	s	5	3	Glycosyl hydrolases family 28(Pfam);Pectin lyase fold(Gene3D);Pectin lyase fold(Gene3D);Pectin lyase-like(SUPERFAMILY)	0.876		1rmgA00	0.8046	Pectate Lyase C-like,Single-stranded right-handed beta-helix		d1rmga_	0.8046	Pectin lyase-like		1rmgA	0.8046	RHAMNOGALACTURONASE A FROM ASPERGILLUS ACULEATUS
4	Botci1_11756	349	QTACTASVYSQIAPCVASSTAIVLNNVFAPSGSSIDLTGVKAGTTITFAGKTTFGFTNDSSFEPIKLGGSGITVTAEPDAIIDGNGQVYWDGLGSNGGVPKPNHFIAAKKLIGGSIIENLYIQNWPVHLFTITGAVGLTIQNLVLNNTAGDAPNAASGTLAAAHNSDGFDVSSSSNTIIKNTQVFNQDDCVAVTSGNNITIDGLYCSGGHGLSIGSVGGKSNNNVTNITFKNSELVNSSNGARIKSNSETTGFISNITYSNIKLTNIDTYGIDVQQDYLNGGPTGEPTNGVIIENILFENVVGTAAASARNYYVLCGEGSCSNIKFSGVKITGGQKESSCNYPATGCPA	22	16	3	Pectin lyase fold(Gene3D);Glycosyl hydrolases family 28(Pfam);Pectin lyase-like(SUPERFAMILY)	0.949		1hg8A00	0.9866	Pectate Lyase C-like,Single-stranded right-handed beta-helix		d1hg8a_	0.9866	Pectin lyase-like		1hg8A	0.9866	ENDOPOLYGALACTURONASE FROM THE PHYTOPATHOGENIC FUNGUS FUSARIUMMONILIFORME
4	Botci1_12568	353	NPIAAPMPTAAPSPVEVESAFVERNIEKRAATCTSELTVPGGVTLDMTDLPDDTTVIFQGETSFAFKEWEGPLFAVSGNNIKVAGSNADTAILNGNGASYWDGEGGSGGKTKPKFFQAHDLTDSLIETLTILNPPVQVFSINGVSNLELAYITVDASAGDSLGKNTDAFDIGASDTVLIEYATVYNQDDCVAINSGSNIIFKNGYCSGGHGLSIGSVGGRSNNTVDTVSFLSSTVTKSVQGIRIKTIAGDTGTVNNVEYDDITLSSISKYGILIEQNYDGGDLHGDPTTGVPITDLTIKNISGTGAVSSSGYDVVIVCGSTSCKSWTWSSVAVTGGKTYSSCQNVPSVVGSCS	22	16	3	Glycosyl hydrolases family 28(Pfam);Pectin lyase-like(SUPERFAMILY);Pectin lyase fold(Gene3D)	0.888		2iq7F00	0.9062	Pectate Lyase C-like,Single-stranded right-handed beta-helix		d2iq7f_	0.9062	Pectin lyase-like		2iq7F	0.9062	CRYSTAL STRUCTURE OF THE POLYGALACTURONASE FROM COLLETOTRICHUM LUPINIAND ITS IMPLICATIONS FOR THE INTERACTION WITH POLYGALACTURONASE-INHIBITING PROTEINS
4	Botci1_229	361	LPAAAPAPTAAPDLDKRATTCTFSGSGGASSASKSKTSCSTIILSALAVPSGTTLDLTGLTKGTTVIFEGITTFGYEEWSGPLVSVSGTDITVTQTTGAYLDGGGASYWDGEGSNGGKTKPKFFYAHSLISSTIENLYFYNPPVQVMSINSATDLTVSGVTINAQDGDTDSLGANTDGFDIGSSTTVTITGANVYNQDDCVAINSGTGITFSGGVCSGGHGLSVGSVGGRDDNIVETVLFENSEIKASQNGIRIKTISGDTGTVSGITYSGITLSGITDYGITVNQAYDGTSGEPTNGVAISKFILENITGTVESTATNILIECGSGSCTDVSYLPPNRYPRDIRNTRFLTLNSGHGPMFP	22	16	3	Pectin lyase-like(SUPERFAMILY);Glycosyl hydrolases family 28(Pfam);Pectin lyase fold(Gene3D)	0.884		1ib4A00	0.9374	Pectate Lyase C-like,Single-stranded right-handed beta-helix		d1ib4a_	0.9374	Pectin lyase-like		1ib4A	0.9374	CRYSTAL STRUCTURE OF POLYGALACTURONASE FROM ASPERGILLUS ACULEATUS ATPH4.5
4	Botci1_15236	362	APAPAPTAAPNPADALAAIEQRAAACTFSGSGGAAAASKSKTSCATIVLSALSVPSGTTLDLTGLKSGTHVVFEGTTTFGYEEWSGPLFSVSGTDITVTGASGSKLDGQGAKYWDGKGTNGGKTKPKFFYAHSLKGKSTISGINILNSPVQVFSINGASGLTLSNIHIDNSAGDAGKLGHNTDAFDVGSSSDITISGANVQNQDDCLAINSGTGITFTGGTCSGGHGLSIGSVGGRSDNTVSDIIIESSTVKNSANGVRIKTVSGATGSVSGVTYKDITLSGITSYGVVVQQDYKNGSPTGKPTSGVPITDVTFSNVKGTVSSSATNVYVLCAKCSGWSWDVSVSGGKTSSKCAGLPSGVKC	22	16	3	Glycosyl hydrolases family 28(Pfam);Pectin lyase fold(Gene3D);Pectin lyase-like(SUPERFAMILY)	0.911		1ib4A00	0.9505	Pectate Lyase C-like,Single-stranded right-handed beta-helix		d1ib4a_	0.9505	Pectin lyase-like		1ib4A	0.9505	CRYSTAL STRUCTURE OF POLYGALACTURONASE FROM ASPERGILLUS ACULEATUS ATPH4.5
4	Botci1_3819	412	CDNPDHDSCANAFTVSSAAAGPFCATYTQAANSASTGLPAFATACASNPKKLSSACSCLQVATTLATVAKSTSAAAVSGVAASSAAAVPVASGSAAASSYVRSSYVKSVTASASVQAHKATTGVVASTSVPAVSSAAGASTAVITSAPAAPAGCTATAYADIADIIASCTNIVMLSTVLSPTLTSKTGLLIALTLLVPKVLPSLDLPSTTLLEMLPNSASGDDPAAHNSDAFDISGSDSVTLKDIVVKNQDDCVAVTSGSNILVTGLTCSGGHGLSIGSVGGKSNNTVSGVTFSDSTITNSQNGCRIKSNSGTTGTIENVTYSNIKMSNISDYGIDVQQDYLNGGPTGEPTNGVKISGITFSSVTGTTTDDAYNYYVLCGSGSCSDITFTDVSISGGGKTSTCNYPSTGCPS	s	16	3	Glycosyl hydrolases family 28(Pfam);Pectin lyase fold(Gene3D);Pectin lyase-like(SUPERFAMILY)	0.593		1hg8A00	0.6373	Pectate Lyase C-like,Single-stranded right-handed beta-helix		d1hg8a_	0.6373	Pectin lyase-like		1hg8A	0.6373	ENDOPOLYGALACTURONASE FROM THE PHYTOPATHOGENIC FUNGUS FUSARIUMMONILIFORME
4	Botci1_941	364	AVAVNGAAEGFAKGVTGGGSAAAVYPSTTAELVSYLGDSSPRVIVLTKTFDFRGTEGTTTATGCAPWGTASNCQLAIDGANGWCENYEPDAPSASVSYDNAGVLGISVASDKTLIGEGSTGIIQGKGLRMVSGASNIIIQNIKIEEINPKYVWGGDAITINDADMIWIDHVTTYHIARQHIVLGTLASNRITLSNNYINGVSDYSATCDGYHYWGIYLDGSNDMVTMKGNYIYHTSGRSPKVQGNTVLHAVNNYWYDNSGHAFEIGSGAYVVAEGNVFQNIPVVAESPIDGELFTAPSTSANAACSAYLGHTCQVNGFGSSGTFSSSTTSFFSDFSGKNVASASAYSTVVSSVTANAGFGKVTY	16	13	14	Pectin lyase-like(SUPERFAMILY);Pectate lyase(Pfam);Pectin lyase fold(Gene3D)	0.954		1idjB00	0.988	Pectate Lyase C-like,Single-stranded right-handed beta-helix		d1idjb_	0.988	Pectin lyase-like		1idjB	0.988	PECTIN LYASE A
4	Botci1_10164	367	APVESTEKRAISSIVKGTPIGMASAVTGGGSAAVVYPTTIAQLKAYLTSDEPQNIVISGTFNFIGSEGTTSLTACDSYSCTPSNGGQALLNTLGGCGSTPTYGVSIDTASYQGINVKSQKTLVGKNGATLNGKGLRFVGVSNIIIQNIAITNLNPKYVWGGDALTLSDTNNIWIDHVTTSSLGRQHYSFGTGSNNAVTISNSFINGKTANSATCDGHSYWGLELVGSGDQITFYKNYVYNTSGRTPALSGNTLFHAVNNVWSSNSGHLLEGDKNGMGLYEGNYFTSVPTVVQPGSSIRLFTSNAADVSKCATYLGRNCVSNSLSSSGAFSYSDTSFLYLFQGKNNIVSAAAVSSIQNTVPTSAGNTL	16	13	14	Pectate lyase(Pfam);Pectin lyase fold(Gene3D);Pectin lyase-like(SUPERFAMILY)	0.94		1idjA00	0.9423	Pectate Lyase C-like,Single-stranded right-handed beta-helix		d1idja_	0.9423	Pectin lyase-like		1idjA	0.9423	PECTIN LYASE A
4	Botci1_15423	367	AGVTGSASGAAHGVTGGGSASPVTPSTTAELISYLTDSSPRVILITKTFDFRGTLGTTTATGCVPTSNTCGSSGQNAINANGWCGSAPATTVKYDNAGTTPIQVKSNKSIVGVGSAGVIIGRGFYLSGVSNIIIQNVHITNLNPSLIWGGDAIQLVGTDLIWIDHCKFSLIGRQMLVTGYNAAGRLTISNNEFDGQTSWSATCNGQHYWTMLFYGAADYVTLANNYIHHCSGRAPKVGGSSGDAITMHAVNNYFYNVAGHDFDIGVGAAVLLEGNYFQSVTTPITAASSSAGGSIFTTASGTESSCTAYLGRACVANALSSSGAMAGYGTTAFLATIKTKESGYVPAAIAASSVPAYVVAHAGIGKL	16	13	14	Pectate lyase(Pfam);Pectin lyase fold(Gene3D);Pectin lyase-like(SUPERFAMILY)	0.955		1qcxA00	0.9587	Pectate Lyase C-like,Single-stranded right-handed beta-helix		d1qcxa_	0.9587	Pectin lyase-like		1qcxA	0.9587	PECTIN LYASE B
4	Botci1_16031	373	AAVIGKAEGFAASATGGGSAAGASPKDLTELVNWLSDGVARTIVLDKTWDFTGSMGSKTEKGCTPLSNTCTNGAGQDSVDINGWCEQAANANQNLPKPTITYDVAGIPPSAIKLGSNKSIIGVGSAGKIKGRGFYIAGAKNIIIQNVEFIEMNPKYIWGGDAISVDGTDLLWIDHVKISRIGRQFITMGPGASNRVTISNSEFDGTTLWSAKCNNHHYWTLYFTGSQDTVTFKGNYIHNTSGRGPKVGGLHSSVTPNVFLQASNNYWSNVAGNAFQIGEGAKVLAEGNIFESVTTPVIFDITSNPLWSSSSGVAGCASILGRNCQANSLVSSGSFAGTNTNVLTAAKGLSLASVADVGTTKASVLKNAGIGKI	16	13	14	Pectate lyase(Pfam);Pectin lyase fold(Gene3D);Pectin lyase-like(SUPERFAMILY)	0.949		1idjB00	0.9457	Pectate Lyase C-like,Single-stranded right-handed beta-helix		d1idjb_	0.9457	Pectin lyase-like		1idjB	0.9457	PECTIN LYASE A
4	Botci1_11684	272	APTPTEGDAIAERANIAKRATITDVATTGFATQNGGTKGGAGGATTTVSTLAQFTAAVTNDEVARVIVVSGTISGSVKVRVGSNKTIIGKKGATLIGIGLYINKSTNVIVRNIISQKVLAANGDAIGIQAAKNVWIDHVDVSSDLNNGKDYYDGLIDVTHASDWVTISNSYIHDHFKASLIGHSDNNAAEDTGHLTVTQHNNYWSNIGSRTPSFRFGTATYANAFDNDLGGYANTAPVGKLTTTSLPYSYSLLGSGSVVAAVVGSAGATLAL	88	13	14	Pectin lyase fold(Gene3D);Pectin lyase-like(SUPERFAMILY);Pectate lyase(Pfam)	0.871		3vmvA00	0.747	Pectate Lyase C-like,Single-stranded right-handed beta-helix		d1pe9a_	0.7306	Pectin lyase-like		3vmvA	0.747	CRYSTAL STRUCTURE OF PECTATE LYASE BSP165PELA FROM BACILLUS SP. N165
4	Botci1_6034	312	APTPTSDEIVNRAAIAKRATVTDACNIGYASTNGGTKGGAGGATTTVSTYAQFTKAATAGNTVVVVSGPITQAASQVKVASDTTIIGKNSKVVLTGFGLLVKGQSNVIIRNLAIKEVLAANGDALGIQKSTNVWVDHVDLSSNRDHDKDYYDGLFDVTHAADYVTLSNSYIHDHWKASLIGHSDSNSAEDTGHLRVTYANNYWKNINSRGPSIRFGTAHFYNSYHDTVADGINTRDGAQVLVESNAWTGSKKPLYSTDSGYAVANDNDFGSGSNEAEKGTMSASKLGYKYTLLGSSKVKAAVVGTAGVTLSF	88	13	14	Pectate lyase(Pfam);Pectin lyase fold(Gene3D);Pectin lyase-like(SUPERFAMILY)	0.917		3vmvA00	0.8449	Pectate Lyase C-like,Single-stranded right-handed beta-helix		d2qx3b_	0.8192	Pectin lyase-like		3vmvA	0.8449	CRYSTAL STRUCTURE OF PECTATE LYASE BSP165PELA FROM BACILLUS SP. N165
4	Botci1_9188	217	LIHHGKILTTFGDTFGHISSNGQNLAISAHTTNQGYYATQFIGYQDTILANTGTQLYAKCLVVGAIDFIFGQTAQAWFENNDIRTIAAGSITASGRADDSNPSWYVINNSNIQNINSSVATGNNYLGRPWRNYARVVFQNSYLGNNIKAAGWSVWSSSTANTDHVVFEDRYGNTGPGSNSSGVQRATFSSGISKAIPITTVLGSAYLNEWWVDSSYL	18	24	28	Pectin lyase fold(Gene3D);Pectinesterase(Pfam);Pectin lyase-like(SUPERFAMILY)	0.884		5c1eA00	0.7486	Pectate Lyase C-like,Single-stranded right-handed beta-helix		d1xg2a_	0.7256	Pectin lyase-like		5c1eA	0.7486	CRYSTAL STRUCTURE OF THE PECTIN METHYLESTERASE FROM ASPERGILLUS NIGERIN PENULTIMATELY DEGLYCOSYLATED FORM (N-ACETYLGLUCOSAMINE STUB ATASN84)
4	Botci1_16179	290	TPLLQKRAGRTSPPSGCLTVRGSGTLSGEYSTVGAALTALGSSTAVACIFIYSGTYNEQVTISYAGNLTVYGYTTNIGLDASSTAKITSANFKAYNVNFANTYGAGVQAVAVTASGDQQGYYGCSFTGYQDTLYAKSGKQYYSNCYIEGAVDYIFGNAAAWFGECTIASNGGGAITANSRTLATDSAWYIIDSSTITQAAGYSLTGKVYLGRPWRALARVIFQNSVLTDVVNAAGWTTLAADATPIFMEYANTGAGSSTSARIYETAATGTVSKTTLWGNNWASWIDSSY	18	24	28	Pectinesterase(Pfam);Pectin lyase fold(Gene3D);Pectin lyase-like(SUPERFAMILY)	0.778		5c1cA00	0.7286	Pectate Lyase C-like,Single-stranded right-handed beta-helix		d1xg2a_	0.6776	Pectin lyase-like		5c1cA	0.7286	CRYSTAL STRUCTURE OF THE PECTIN METHYLESTERASE FROM ASPERGILLUS NIGERIN DEGLYCOSYLATED FORM
4	Botci1_15237	311	TARTSAPSGAITAGSGGKYSTFQKAVNALSTTTTSAQVIFLYSGTYSEQVTIPALKGKLTVYGYTKDTSSYEDNVVNIVHSSSLLSGAANDEETGTVINLSENTAFYNINIKNTYGKGSQAIALAAYNTEQGYYGVGLYGYQDTLLTQTGNQVYAKCYIEGAVDWIFGQHSVAWIDGSTIAASAGGGCITANGRATSSDPSFYVINKCTVTTSSSSTAGSKSVYLGRPWTQYARVAYQETSLGSIIESAGWSQWSTSDARTGNVLFEEYDNTGTGASGTRASFSKKYSTAYTIAGVLGSSYSKWVDTSYLS	18	24	28	Pectinesterase(Pfam);Pectin lyase-like(SUPERFAMILY);Pectin lyase fold(Gene3D)	0.95		5c1eA00	0.9491	Pectate Lyase C-like,Single-stranded right-handed beta-helix		d1gq8a_	0.8883	Pectin lyase-like		5c1eA	0.9491	CRYSTAL STRUCTURE OF THE PECTIN METHYLESTERASE FROM ASPERGILLUS NIGERIN PENULTIMATELY DEGLYCOSYLATED FORM (N-ACETYLGLUCOSAMINE STUB ATASN84)
4	Botci1_5739	329	SPALVNRAVAFNRTVAPAGAIVVDETCEIAGSYTTFQEGIDALSTTTTDAQYIFVAPGTYFEQVYLPPLASNLTIQGYTTDARTYENNEATLTYNLALINTTSDDLTATFRAHNTNTKVYNLIIENTFGHINSNGQNLALSSYASNVGYYATQFWGYQDTVLAEAGYQLYAKCLIVGAIDFIFGEKALAWFENNDIRTIANGAITASGRTSAAVDSWYVINNSNIANLNSSLTPYNNYLGRPWRDYARVVFQNSYLGDNIKAAGWQEWSTSTPNTDGVTFGEYNNYGPGSVLEEGPRANFSSQFTAPVDITTVLGTSYTSEFYYDASYM	18	24	28	Pectin lyase fold(Gene3D);Pectinesterase(Pfam);Pectin lyase-like(SUPERFAMILY)	0.938		5c1eA00	0.9247	Pectate Lyase C-like,Single-stranded right-handed beta-helix		d1xg2a_	0.8644	Pectin lyase-like		5c1eA	0.9247	CRYSTAL STRUCTURE OF THE PECTIN METHYLESTERASE FROM ASPERGILLUS NIGERIN PENULTIMATELY DEGLYCOSYLATED FORM (N-ACETYLGLUCOSAMINE STUB ATASN84)
4	Botci1_9422	217	CLGYTGGLPTATSTKTNSKVIEVAAGTTFDGGWAKYDRGSGACNGQSEGGDSDAVFLLQPGATLQNVIIGKNQAEGVHCAGACTLKYVWFEDVCEDAISIKKDKAGDQSWIIGGGAYHASDKVVQHNGCGTVNIINFYVEDYGKLYRSCGNCSSQCKRNVYIEGTTAVNGGILAGINSNYGDTATLKNVCYDTDHPCQMYTGNNQGKEPTKAGYCSG	s	s	s	Pectin lyase-like(SUPERFAMILY);Pectate lyase(Pfam);Pectin lyase fold(Gene3D)	0.931		4ew9A00	0.843	Pectate Lyase C-like,Single-stranded right-handed beta-helix		d1ee6a_	0.8333	Pectin lyase-like		4ew9A	0.843	THE LIGANDED STRUCTURE OF C. BESCII FAMILY 3 PECTATE LYASE
4	Botci1_13449	333	APMDASTGLEARDAPRLHFREVVHARKTSDEDDESSSSSSKETSTKKSSKASSTKKSSKASSTSKASSASSTGKSSGSSGSKSASAASSTITSSASSGNASTGTTGDSVPASSGTSVLSAVQTIAAGESFDGGMVMYDRGVSCEGQSEGGDSDAVFQIEAGGSLSNVIIGPNQMEGIHCQGACTLTNVWWSAVCEDAFTIKNQEAGQTTTISGGGAFGADDKVLQHNGGGTLKVSDFTVDTFGKLYRSCGNCDTMYERHVIMDSITATSGKELAGINYNFGDTATFTNIVANAVDDICVTYTGTDDNSQEPSEYGSGPDGTYCIYTESDITTS	s	s	s	Pectate lyase(Pfam);Pectin lyase-like(SUPERFAMILY);Pectin lyase fold(Gene3D)	0.678		3b8yA02	0.6983	Pectate Lyase C-like,Single-stranded right-handed beta-helix		d1ee6a_	0.6927	Pectin lyase-like		3b90A	0.6947	CRYSTAL STRUCTURE OF THE CATALYTIC DOMAIN OF PECTATE LYASE PELI FROMERWINIA CHRYSANTHEMI
4	Botci1_239	640	AETASSSLSRPEIIVAPIQPAKAHLATTALSTPRNRTCHVSSLGSGRDDSPALLAAIKSCNNGGVVQLNETLYTISTALDIKSLQSIDFNISGTIQFSSNITYWTANSFKYVFQNSSSFWQWSGNDINWYGGGTIDGNGQPWWDAFAKDSTLARPILFVMNGVTGGSMSGLKMKSPPNWFNLITGSQDVLISGMTLTAVTSNSNPVKNSDGWDTYLSSHITIQNSTILNTDDCVSFKPNSSSIIVQNLACSGSHGISVGSLGQYVGVTDIVEDVYIYNNTLSNASDAARIKVWAGAVPNSDGSLPYGAGGGSGVVRNITYDKMSVSSVDYAIELTSCYMQTTANCNAYPTKMTIQDVVFKNFVGVASKKHDPKVGTLVCSSATSCINISAQNINVTTPSKKTATWTCTNLVDFISHGNTQVRTIAVENLIPYSLSQPSIFKTNELLPVKDLKLLVRDYKQIAKDAMTILINLSTDKEVLEYLASDKEFINTLFNKLTNPAEPNANLIAMLLANLAKWDDLKHIIALERPAPKELTSNNRAIDQLMDLFVKGADGTYNKDADYDYLAYLFADLAKHEEGRKYFLTKQEYDGVVPLTKMTVFTEHKSDIRRKGVASTIKNVAKRYYERDQGLPNHKGIALEG	s	s	s	Pectin lyase-like(SUPERFAMILY);Domain of unknown function (DUF383)(Pfam);Glycosyl hydrolases family 28(Pfam);Pectin lyase fold(Gene3D);ARM repeat(SUPERFAMILY)	0.695		4c2lA00	0.6961	Pectate Lyase C-like,Single-stranded right-handed beta-helix		d4c2la_	0.6961	Pectin lyase-like		5odsD	0.3088	STRUCTURE OF A PHOSPHOPROTEIN-PROTEIN COMPLEX
5	Botci1_10341	433	VPTSDQLLQRAVPIPPTDDPFYVPPTALENSQPGTILRSRSINDLSIGGVVPFQAEAAYQLLYRTTDSLGDASAAVTTIIVPKNANSSRLLSYQMATDAAWPNCAPSYILQLGSSLKNGGSGAAETLLVIAALNQGWIVNLPDYEGLESAFTSGIQAGQATLDSVRAALSSGDLTSISSQAEYQMWGYSGGSLASEWAAELQPSYAPELNFKGTALGGLVPNITSVMLSSNKGLFTGLIPAGVIGLTNGYSVLKEYLHNNLVPSTASKFYKASTQCLGSNIASFLGQDIGLYLDHGLSTLFTSIAKDVLAITGQMGLYGTPKMPIFLYKAISDEVSVVGDTDAVVSKLCSQGANINYARDMFGGHATEAITGAGDAFTFLIDRFNGVPTTSGCTTNNVWTVTFNPRAITALGPAVASALLALLQVPVGPSDMF	s	63	15	G3DSA:1.10.260.130(Gene3D);Secretory lipase(Pfam);alpha/beta hydrolase(Gene3D);alpha/beta-Hydrolases(SUPERFAMILY)	0.928		2veoB01	0.7689	Rossmann fold		d3o4gc2	0.6097	alpha/beta-Hydrolases		2veoB	0.8807	X-RAY STRUCTURE OF CANDIDA ANTARCTICA LIPASE A IN ITS CLOSED STATE.
5	Botci1_13393	436	ATGQASNFNVSIVELQSYGCNASCQAILSISNTADLETVGTEFDFDFYSTANNFSSSAPGDLLKLQPVDSSALSIPDGTATFRFQYTSIDLDGSIVPSSGFIAFPFASPANGSQFPLVAYAHGTLGVHRGCAPSSSPSLFNYNSWAQLLYSGYAVVATDYAGLGNNHTLHKYSAYTAHANDVLYSIQAARKAFPGVFTKEWASLGHSQGGGAVWKLSEHPLIQNHTSGYLGTVAISPGSKIFDMAVETFERIVPRPDFHQFVVTAELGQVIYGLKAIFPNYTSPFLAYGMNKRVELANIMQSCTLAFMGLSLDLPRDQFVVANGTPANDELFKKFQDMNAPAQGDRASKPILIIQGWNDTSVLPESTLTSFQETVKAGNVAHLVRYPGLDHSATITASTPLWLKYLAELFAHKKQSRKSSDTTIVPFNLDVAKTAI	s	63	15	alpha/beta hydrolase(Gene3D);alpha/beta hydrolase(Gene3D);Prolyl oligopeptidase family(Pfam);Secretory lipase(Pfam);alpha/beta-Hydrolases(SUPERFAMILY)	0.946		3zpxA01	0.6685	Rossmann fold		d4re6c2	0.6343	alpha/beta-Hydrolases		3zpxB	0.7683	USTILAGO MAYDIS LIPASE UM03410- SHORT FORM WITHOUT FLAP
5	Botci1_3542	309	PVILRYIYRTPPHPATYTLKIHTTLLPASPGTLTLHIYQPHGHRISKNDPLPCILNFHGGGFVIGNPTDDSLWCHTVSTLQNCIVISASYRLAPEYPFPTGPYDACDALLYLFSHAEELGIDAENIVLSGFSAGGSLCFGVPLLLEDLKDRGVVKDRNWNVKGIMAWYPGFDSTISRSEKKMRMKDPSLSLPPWLTSIFDQSYKPEYLNIDRRHKLLSAGLQSREVLEKGLPRKMRIVTCEHDMLCREAEDFVERLKGWGWNVDLECVMGVRHGWDKFPRAKPDPREFYGRAGEWLRREVWGGDEESGY	s	72	15	alpha/beta hydrolase(Gene3D);alpha/beta hydrolase fold(Pfam);alpha/beta-Hydrolases(SUPERFAMILY)	0.909		3ainB00	0.8317	Rossmann fold		d3ainb_	0.8317	alpha/beta-Hydrolases		3ainB	0.8317	R267G MUTANT OF A HSL-LIKE CARBOXYLESTERASE FROM SULFOLOBUS TOKODAII
5	Botci1_4344	361	HVGFIQTASCGLQALPFLLINLPLSFVRERFLTPHEQRPPFVQQASWFEDVVIRCVRYAFAYIPANIGRVFFSKDVALPFFKFHIVIYYAHGGGFAMGSSYFYLEFLLAWLNLLKESRKFRNPAIFALEYSLVPDESYPTQLHETFAGYKYVLSMTDDPSKICVSGDSAGATLILSLLLHIARPNTANSDPSIERVHTETPAMAVLISPWTTLESPQHKNTSSDYLDADSLHLYAHQYAGSRASVFDPSISPGACKDLDWWRMASPTRGFFITYGSEEVFAPETRDLIMLLKKSGKVEIRGQEQTGGIHAWPVAALFLSSTSAARRKGLRMLSTQRSPTRRKKKIAQISSVETGLKKAERS	s	72	15	alpha/beta hydrolase(Gene3D);alpha/beta-Hydrolases(SUPERFAMILY);alpha/beta hydrolase fold(Pfam)	0.815		3k6kC00	0.6587	Rossmann fold		d3k6kc_	0.6587	alpha/beta-Hydrolases		3h1bA	0.6547	CRYSTAL STRUCTURE OF ESTE5- WAS SOAKED BY ISOPROPYL ALCOHOL
5	Botci1_11909	308	LPKKNAASSTTSTTKAATSGGITTASDGSMILDKTVQINGLPIRYKISAPANMFTSASGVTGGTASANSTGTAGLNVLLHGDGGTSFFDFPNQAVQNNLMGVVVLAPNKNMFWGGGSGLQRTDGVAHAAAVNSLIQTQLSKDVAFDNTNVFFTGVSGGSLLLSGFFMPAFGAQYKTGVLLNCGALTPQVAVVDPDTLVKNTKIHFQSSKDELTLLQPAIPDAVAAYEKLATGAGMTADQIGSLQTVDNTPNGGGHCGFDNKAFVSGVQLMATNYANVMAANASGQVTGIGNVLKTVVGNEKLTFVTAN	s	s	15	alpha/beta-Hydrolases(SUPERFAMILY)	0.904		4zi5A00	0.6566	Rossmann fold		d3b5ea1	0.6704	alpha/beta-Hydrolases		4zi5A	0.6566	CRYSTAL STRUCTURE OF DIENELACTONE HYDROLASE-LIKE PROMISCUOUSPHOSPOTRIESTERASE P91 FROM METAGENOMIC LIBRARIES
5	Botci1_10536	325	AANNLTLVSNFGYNPSNVSMYLYVPTKLAPNPPVFVNPHWCHGTAQAAFSGTQFATLADTYGYIMIFPNSPNAADQCWDVSSTASLSHNGGGDSLAIVNMVKYVLTTYKADPNRVFSMGTSSGAMMTNVLLGVYPDIFAAGSAWAGVAMGCFAANSSAVDAWSNDCATGQIIKSGAQWKSIVQAAYPGYTGFRPKMWVLHGTDDTTLYPQNLQEEIKEWTTVLGQSSTPLTTRLNWPDANWTTWDYGSKFRATSAKGVTHNIPTNESVVIDYFDLKCQGASCYSRVTAEATVGMYGQCAITRNVYRFKERSKRNEELGKKSSGFT	s	s	15	alpha/beta hydrolase(Gene3D);alpha/beta-Hydrolases(SUPERFAMILY);alpha/beta-Hydrolases(SUPERFAMILY);Esterase PHB depolymerase(Pfam)	0.87		5symB00	0.6443	Rossmann fold		d5syna_	0.6485	alpha/beta-Hydrolases		5x6sB	0.8905	ACETYL XYLAN ESTERASE FROM ASPERGILLUS AWAMORI
5	Botci1_3404	444	APTTEGKKDKRSFELRDGVNHTVFYHAATDSTLALSQTVAFARPPQGMNMWFWFFESRNSPTTAPLATWFNGGPGCSSMIGLFQENGPCQFYNGASTPSLNPYSFNEFANMIYIDQPIGVGFSYGTDSVTSTVTAAPYVWTLLQAFYASFPAYENRDFGIFTESYGGHYGPEFAYYLEQQNAKIAAGTLSGETIDLVALGINNGWYDPIISYKAYVDYSYNNTYKSLITAAQHTSYLNTYTKSCLPLLEECTSTTGTNSACVNADDVCYDDIEGPLSNGNFDVYDIREPSNDPYPPETYVTYLQSAAVVKAIGAKSTYSECPNAPYQKFAATGDDSRSFLPTLSSVVQSGIQVLIWAGDADWICNWFGGLATANAITYASSTAFNAAAVANYNVNGVAGGTFKTVGSLSWLRVFGAGHEVPYYTPALALQAFKQTMSKKPLSST	25	15	17	G3DSA:1.10.287.410(Gene3D);Serine carboxypeptidase(Pfam);alpha/beta-Hydrolases(SUPERFAMILY);alpha/beta hydrolase(Gene3D)	0.896		4ciaA00	0.8016	Rossmann fold		d1wpxa_	0.8776	alpha/beta-Hydrolases		1wpxA	0.8776	CRYSTAL STRUCTURE OF CARBOXYPEPTIDASE Y INHIBITOR COMPLEXED WITH THECOGNATE PROTEINASE
5	Botci1_383	489	AKITQRNIQANLEGRGVPANATGVKTLVTPQNITLRYKEPGKEGVCETTPGVNSYSGYIDLDANSHTFFWFFEARNDPANAPVTLWLNGGPGSDSMIGLFQGMYQLTGAYENASFAGVQGRYPITNATALDTTDLAAVAAWHVLQGFLGGLPQLDPAVNLTTKKEFNLWTESYGGHYGPAFYKYFYDRNQEIANGTIAGIHLDFNTLGVGNGIIDEYIQAPFYPEFAVNNTYGIKAYNDTVYNFAKFALNMGNGCLDQIGFCRATNLTTAVEQAICTEAENICRDTVEGVFYTYGERGAYDIRHPYDDPTPPTYFIDYLNLASTQNALGVNLNYTEDSSAEVYYAFQQTGDFVYPSFLEDLEYLLANDWFGGEAISLAANYTHSAEFAAAGYAPFIVDGTEYGEVRQYGNFSFLRIYEAGHEVPYYQPVASLEFFRRTLLDLDIAEGKARVASNYSSPGIASATHTEPFVALPSSTSASGTAAAGLPNW	25	15	17	Serine carboxypeptidase(Pfam);Serine carboxypeptidase(Pfam);alpha/beta hydrolase(Gene3D);alpha/beta-Hydrolases(SUPERFAMILY);alpha/beta hydrolase(Gene3D)	0.856		1ac5A00	0.6879	Rossmann fold		d1wpxa_	0.7564	alpha/beta-Hydrolases		1wpxA	0.7564	CRYSTAL STRUCTURE OF CARBOXYPEPTIDASE Y INHIBITOR COMPLEXED WITH THECOGNATE PROTEINASE
5	Botci1_4271	553	QFVKAPTDLINATGYLDLPVRYKEVPTGICETQEGVKSYSGYVDVDEDQHIFWWFFETRNGNASEAPLTVWINGGPGSSSMIGLFEENGPCYIDAEGSVINNPYSWNNVSNMIYIDQPTQVGFSYSIPVNGYIDPSSGLIVTLPNATCPDYAQGSDCGTYSYANQSLTVNTTQAGAPNFWKTLQGFMGAFPEYSRNGFHFATESYGGHYGPIYNEYIETQNAKNISGAHQISLESVLIGNGWYDPLIQYQAYYNFTVYPGNTYDYSPFNESVQAQFYNNLYGAGNCVDQVKDCAARGINEICEAADTFCADLVESIYDIYLGRDEYDMRELTPDPFPYGYYTSYLNTPKVQAAIGAFQNFSTSSNAVGNAFGATGDDDRESGTIEAVRALLSQGVYVAMMAGDADYNCNWLGGEAVSEEVNATNFSLAGYTNITTSDSIVHGQVKQSGLFSFSRIYESGHEVPFYQPLASLEIFERVIGRKDIESGLISIDSNKTYLTTGTQKSTYREGNATMQFEVLPSNSTYNTTLNGPNPVFELGVARLKAWRRYILKSR	25	15	17	Serine carboxypeptidase(Pfam);G3DSA:1.10.287.410(Gene3D);alpha/beta-Hydrolases(SUPERFAMILY);alpha/beta hydrolase(Gene3D);alpha/beta hydrolase(Gene3D)	0.928		1ac5A00	0.752	Rossmann fold		d1wpxa_	0.8077	alpha/beta-Hydrolases		1wpxA	0.8077	CRYSTAL STRUCTURE OF CARBOXYPEPTIDASE Y INHIBITOR COMPLEXED WITH THECOGNATE PROTEINASE
5	Botci1_12240	653	QYPPISNLTRITSPVDGNITISYKTPPTGTCQTVFDSQEQYTGWVNIPGSYATNTFFWFISARDPTDQLTIWLNGGPGSSSMIGLFNENGPCEVIEVAQGKFATEARDWGWDRASNMLYIDQPNQVGFSYDTPTNCSLDLLTSDLYTPQQTLPDSQPADTFLNGTFSSLNVNNTANTTEIAGMAIWHMLQGFLGAFPQYAPNNSSAMNIHLFAESYGGKYGPAFATLWEEQNEKRANGTLSQNTTIDIKLKSLGIVNGCVDDLIQAPYYPNFAVNNTFGLSAINPTRAKLATANFYASGGCKDLITQCRAAVQSQDPTNEGNVSSVNSACSNAYNSCLTNVLEPYYDAGRSVYDISHNLPDSFPPSTYLEYLNTAAFQSAIGSPVNYTETNLQVVAAFTSTGDYERKSYIPEIAALVNSGIHVGLMYGDRDYICNWLGGEAISLAVAEQVSSEYASKFPAAGYAPIITNTSYIGGVVRQFGNLSFSRIYDAGHSIPAYQPETAFQVFARIIMGTSLSTGETINSSVYNTTGPLNATHTTSLPSSPTNTCYLRNIPGTCTEDERQMIIAGKGAIVDGVLYSDSSDYSAHTSTITTTGSGSAKSASVTTTTEILTGLFTATATPSPSKSFAIPVARLDFGILSLFSALGFFSIFI	25	15	17	Serine carboxypeptidase(Pfam);alpha/beta hydrolase(Gene3D);alpha/beta-Hydrolases(SUPERFAMILY)	0.898		1ac5A00	0.6985	Rossmann fold		d1wpxa_	0.7366	alpha/beta-Hydrolases		1wpxA	0.7366	CRYSTAL STRUCTURE OF CARBOXYPEPTIDASE Y INHIBITOR COMPLEXED WITH THECOGNATE PROTEINASE
5	Botci1_8075	525	GRFSDFSHAKGYHPDLKERVEGNRKRNHPGYGHEHGHGNGTEGFRFLNKHTEEYRVESLPDIPFDIGEMYAGLMPIDMKNKSRGLYFVFEPTVGEPVDEVTIWLNGGPGCSSLEAFFQENGRFIWSWGMYAPQINPYSWVNLTNVLWVEQPVGTGFSIGEVTATTEEDIAEDFVKFFLNFQKTFGIKNFKIYVTGESYAGRYVPYISLAMLERNDTDYFDVSGALAYDPVIGSYVYAQQEAPAVPFLLQNNNIFGLNASFVAQLEALHESCGYSDFISQYLTFPPSGVQPPKYFDYNNDTDVACDLWGSIYYAAYGPNPCFNVYEIVTQCPLQSDPLGYPSDLQYLYPGFDQIYFNRTDVKKAMHAPMEIDWNECSGPVFIGGDDGEGGPEQEGDLSADPIQSVLPLVIEATNRVLIANGNLDFEILTNGTLLAIQNMTWGGKLGFQEKPAKPIVITLPDLQYGNLFIEEGFGPVDEPQGTMGVQHFERGLMWAETFLSGHMQPQFQPRSSYRHLQWVLGRIDEL	104	15	17	alpha/beta hydrolase(Gene3D);Serine carboxypeptidase(Pfam);alpha/beta-Hydrolases(SUPERFAMILY)	0.895		4ci9A00	0.7748	Rossmann fold		d4ciaa1	0.7732	alpha/beta-Hydrolases		4ci9A	0.7748	CRYSTAL STRUCTURE OF CATHEPSIN A- APO-STRUCTURE
5	Botci1_9289	544	TLHSGRSLRHVGKKDKPIHKARDTAPRREQKHEKRDASFPYLTNSTAKFSVNGSAIPDVDFDAGESYAGLLPISKAANETRELYFWFYPSTNELASDEILIWLNGGPGCSSLEGLLQENGPWIWQYGTYAPVPNPWSWVNLTNVVWVEQPVGTGFSQGIPTATSEEDVAAQFLGFWENFVDTFDLQGRKVFITGESYAGYYVPYIADAMFNKNDTSVYYNLEATMIYDPSTSYDAVQEQIPAVQFVDYWGGLFPFNDSFVEQIHNVSDSCGYTDYLAKYLTYPPPGPFPSALPGTGDDGISTTDECDVFDLIYNEVFSVNPCWDIYQVATTCPQLWDVLGFPGSNPYLPAGASVYFNRTDVQKAINAPFMEWDSCSNIEVFVNGTDNSLPSGLSVLPSVIERSKRTVIGHGALDMVLIANGTLLMIQNMTWGGAQGFTSKPSDPFYVPYHTELSASTLAASGVLGTTHTERNLTFVYIDLSGHMVPQYAPTASYRTLEYLLGRIDSLSSTAPFSTQTDVAQSTAPLGNGTAPPIKRQQVGAMQF	104	15	17	alpha/beta-Hydrolases(SUPERFAMILY);Serine carboxypeptidase(Pfam);alpha/beta hydrolase(Gene3D)	0.901		4ci9A00	0.7581	Rossmann fold		d4ciaa1	0.7557	alpha/beta-Hydrolases		4ci9A	0.7581	CRYSTAL STRUCTURE OF CATHEPSIN A- APO-STRUCTURE
5	Botci1_9822	305	ETTCIDFRFLLFIDYTQYQFGYPPFNDNYDVATYIQDINRRDADKTFHPISGSLPGNGTFRFSGTYCEPVNATTLLVATHGLISDRTVSGYTLQLPMHVAVLEKILTRIRENSLFPKSVDHTVPKKIVPIGFNVGSRITNAVIAKNASLADAVILTGVGYKASVASSIGSLFSSWNGKIASTVDKKWEDSGYDSGYLDQDDKFAIWKFTEHRFPQAIMGSATAPLVNPNAKAFKSPVLVMNGEYDYINCGGNCQGILGPSAKEAFPNSKRLQTHVQPGAAHSLNLAYNATGGYQVIVDFLKKNGF	32	33	27	alpha/beta-Hydrolases(SUPERFAMILY);alpha/beta hydrolase(Gene3D)	0.886		4x00A00	0.6508	Rossmann fold		d4x00a_	0.6508	alpha/beta-Hydrolases		5hdpC	0.7195	HYDROLASE STNA MUTANT - S185A
5	Botci1_13199	399	KSCTDISIPISINARNGNFNIPPLSDSIAVTKFAQDFLRSGQNYSASMLSGFTTVTGQHNIAATVCVPSQSSNNSDSWQFLTHGLGFDRSYWDLPFNNYNYSYVDVAVDQYGYSTLAIDRLGIGESSKADPTSIIQAPAELSAIVEVTKLLRAGTLPGVEISEPNKIVHVGHSFGSILSYELASAYPNITDGLILQGFSLDGSAVPQTFAGFNIQSASVNQPYKFGPPSIASLFGSAISQLESTFSKIGCFYTAGANKDTGNIYGQDLADGYLTWANLGANQFNFLAPPYYDPKIGEYTEQHKEPFTTGELLTLAAQPASAPEFEGPVLVVTGNEDAIFCGGNCMAGGGNVLENVGEAFPKSSEFRAHVQMGCGHAVNVHFSAGVVYRVMNEFLGEQGF	32	33	27	Alpha/beta hydrolase family(Pfam);alpha/beta hydrolase(Gene3D);alpha/beta-Hydrolases(SUPERFAMILY)	0.933		3e3aB00	0.6891	Rossmann fold		d4x00a_	0.6885	alpha/beta-Hydrolases		5hdpB	0.8015	HYDROLASE STNA MUTANT - S185A
5	Botci1_9717	468	KICINATVPVTISARQAVFDIEVPTTNLTTPDFFLNVTQQGRNFTDIALSGYQTTTGTYNISTMYCKPDVDNSSNPTIQVLTHGIGFDKTYWDLPYNNFNYSYIDMATTNYSYHTLSFDRLGTGNSSHGEPLNEIQSYIEVAATAAITAMLRNGTFPSAMNTSYTRIVHIGHSFGSAQTYALANLYPNITDGIVLTGFTMNSSFVPLFAAGGNFQQAQENQPSRFLNLTSYIGAADISVRSPEAVPAGYMVSSDAAANKYLFFKPNYYDPSILTYAESTKQTVTQGEVLTLGSLSMSNNFAGPVMVIDGDADLPYCGSDCLATGGAADSLAAMVKDNFPNVDEDDFEAYIQPNTGHGINLHYNATGAYGVWLDWLGEKGLATCNICERCVVDGRDVKTKRIVKDQKPFEHRMLVEFVNYYQETMAIEYICKLLAICIVIIKSRIHELQDCVYQTAGNVIPLAENKRKA	32	33	27	alpha/beta hydrolase(Gene3D);Alpha/beta hydrolase family(Pfam);alpha/beta-Hydrolases(SUPERFAMILY)	0.804		4x00A00	0.6309	Rossmann fold		d4x00a_	0.6309	alpha/beta-Hydrolases		5hdpA	0.7364	HYDROLASE STNA MUTANT - S185A
5	Botci1_14592	392	KYSDDLDCTGINGIRPQCESQESSYKRDVFWVGGHYVNAAIGLLTYDQAYVEKLTPSKGIKKPYPVVLFHGGGVSGATWLNTPDNRKGFASMFLDLGYQVYVVDQTSVGRGTQEDLVGYPLRIGSTANISEVGFTAPENADAYPQSQQHTQWPGTGVRGDPIFDAFESSFMPLTTNNTRQEISMRAAGCELLQLIGPSFLVSHSIGAIHPIVISDECPELVLGNVNLEPGNIPFESYTGNATSSVGRTAARPFGLTVSNLNYDPPISNYTELVTETVGEDTPASRSCIQQSSAANYTIHTLPNVAKVPYVAFTGEASPHITYEHCVIQYLNQVGVKTDWIKMADAGVYGNAHFGFLEKNNEEYFKVVEAWIKKAANGIGSSDSGGRYSFWKA	s	s	27	alpha/beta hydrolase(Gene3D);alpha/beta-Hydrolases(SUPERFAMILY)	0.921		4q34A00	0.7287	Rossmann fold		d4q34a_	0.7287	alpha/beta-Hydrolases		4q34A	0.7287	CRYSTAL STRUCTURE OF A PUTATIVE ESTERASE (BDI_1566) FROMPARABACTEROIDES DISTASONIS ATCC 8503 AT 1.60 A RESOLUTION
5	Botci1_278	367	SINITTIPLPVPEGPYSSTIAVSELTDTSRANPFNGSSPYRQLVVSYYEPYLREDCANIGEIDYMPAAVADWFNENDLPSPGLTTFSQVRFSDICLEAPTTKPDTPLLIWTGGFYTSRLQYGAIAQAIASWGYRIVTIDHPYDAAIVEFPDGTIIYSAYASGAPTDATSAYLQSIRVKDIEFVTGVFSKTSEVVGLYGHSLGASSQTAVLQADTTGKYVAGCNLDGKLQPPVGPTGLGNSSEIKKSYMFFAHYNHTIASDPSWTAFWNTTDLLTPNDPRVSLELSNTIHNSFTDLPLVIDVAGIRSVNESYFETLIDTIYGPREIHDITSYVREFFDWTLKGVETHPLLDASNSSFPDILFVRKAGY	93	102	102	alpha/beta-Hydrolases(SUPERFAMILY);alpha/beta hydrolase(Gene3D)	0.93		5i8pA00	0.7614	Rossmann fold		d4cg3a1	0.6539	alpha/beta-Hydrolases		5yalA	0.842	FERULIC ACID ESTERASE FROM STREPTOMYCES CINNAMONEUS AT 1.5 ARESOLUTION
5	Botci1_6854	368	SIQAPPLPGPHILGTTTLQVTDSSTSRSLMLSLFYPTSAKNSSYTFAPSFPAATALYLAESYSLPSAILQELTSRSYDSAPILLSHSHSFDFPILLFSPGYGNTRLAYTIIAENIASLGYLVITIDHPFDVEFIEYSNGTIATWVDEDFDNYTAGIPYVNARVKDMQFVLNSFSDPLFTAQIPGVKNSSSPSYGYGRSQSIFQTKTTGTFGHSLGGAASFQVVHDDSRFSYGVNLDGAIEGGVVQSGLKKPFMIMANENHTRTEDRDPTWYEFWANSVKLGGWKRDVRVNGAVHGSYTDLAVWATVLGLEGYEDLVGTINGVRILDVQTEFVGGFFGKWFFGKREKVLDGPSKEWPECRFRNFDIIEM	93	102	102	Platelet-activating factor acetylhydrolase, isoform II(Pfam);Platelet-activating factor acetylhydrolase, isoform II(Pfam);alpha/beta hydrolase(Gene3D);alpha/beta-Hydrolases(SUPERFAMILY)	0.923		5yeaA00	0.8049	Rossmann fold		d5xh3a_	0.6657	alpha/beta-Hydrolases		5yaeA	0.8474	FERULIC ACID ESTERASE FROM STREPTOMYCES CINNAMONEUS AT 2.4 ARESOLUTION
5	Botci1_10043	247	WFLCPTAVAPKQRHPFYFFIFKIRKSQPSVLGASNPTNALMVIYDIFGTAPQTLQGADLLAAALEPLNTVVIVPDLFNGKKAQAEWFKDPSEEAKATKAAFVESAYAIDKWEKLVGEVVADCGEKWDGIKAWACLGLCWGGKISAVTSQKETPWTVSGQVHPSRLTKEDAEKITVPHIVLASNGEDVKAVQEYKGVLEAGNGVVETYSTMHHGWMGARGNFDNEDSAKEYVRGYQQCAAFFSEHLRK	s	s	s	alpha/beta hydrolase(Gene3D);Dienelactone hydrolase family(Pfam);alpha/beta-Hydrolases(SUPERFAMILY)	0.851		3f67A00	0.7588	Rossmann fold		d4p93a_	0.7452	alpha/beta-Hydrolases		3f67A	0.7588	CRYSTAL STRUCTURE OF PUTATIVE DIENELACTONE HYDROLASE FROM KLEBSIELLAPNEUMONIAE SUBSP. PNEUMONIAE MGH 78578
5	Botci1_11824	329	QNMSYGADNWYRSDQVTVQPITFLTQFRTSVAGNIFIRNDLARNNNQTASTPAIVVGHPMGAVKEQSANLYATKMAEQGFVTISLDLPFWGSSEGEPMNTVSADFYAEAYSAAVDYLGTQAFVDRERIGALGVCGSGSFVISAAKIDSRIRAIATASMYDMGSVSRNGLRHAQTLEQRKEMIVHASQQRWAEVDGAEVAVTGGTPNVLTNESTPIDREFYDYYRTSRGEFTPPTTTPNLTTHPTVASQTKFLNFYPFNDIETISPRPMLFISGDQAHSREFSEDAYERAGSPKELVWIPGAGHVDLYDRVELIPFDKLTEFFTQNLAAN	s	s	s	alpha/beta-Hydrolases(SUPERFAMILY);G3DSA:1.10.10.800(Gene3D);alpha/beta hydrolase(Gene3D);Alpha/beta hydrolase family(Pfam)	0.933		6ax1A00	0.7626	Rossmann fold		d3jweb_	0.7601	alpha/beta-Hydrolases		2hdwB	0.9139	CRYSTAL STRUCTURE OF HYPOTHETICAL PROTEIN PA2218 FROM PSEUDOMONASAERUGINOSA
6	Botci1_2493	338	YETSPHQKSRVLSSRNETAVRLLYEYPLGTFIESIAIRPNGELLMTLPYNSSVHSIDPLHSNYTPTVVHNFDGLTIFGMTEYERDVYAVNGGRFSSSTGPVAGTYRVDSLNLTQTMATSSTIANISSGQFLNGMTSLPQWGVGPRNLLVNDVAAGVVYNLDPVSGKYFIAINNTYTQAHEHPNLGAVGVNGIKIGDGMVYLTNTGLGMLVRFPIHENGTEVAGGAVEILSHEANSTWFYDDFALRDTIAYVTTGSGNSIERVFAPAVGSQGPIPTEIVVGSLNSTTVAGPTAAAFGRTPWDSHILYVTTSGASNVPVDGRITIGAQVLAIDTTLCSWG	37	39	9	Six-bladed beta-propeller, TolB-like(Gene3D);Calcium-dependent phosphotriesterase(SUPERFAMILY)	0.899		2p4oA01	0.831	Neuraminidase,TolB		d2p4oa1	0.8206	Calcium-dependent phosphotriesterase		2p4oA	0.8206	CRYSTAL STRUCTURE OF A PUTATIVE LACTONASE OF THE SMP-30/GLUCONOLACTONASE/LRE-LIKE REGION FAMILY (NPUN_F0524) FROM NOSTOCPUNCTIFORME PCC 73102 AT 1.90 A RESOLUTION
6	Botci1_15914	342	AAIRHAPRSDLPSRVIHQFPNPTWLENIVITSSDKILVTDITNPYLYYIDPTISSSAPDSNDTATLVHSFTPELSLLGITEVAPSHFYLITRNFTLSSVASTLTGVNTIYSVDLTSYTPSTNSGASVSKVAIISGAGSLNGLTTLSESQNLIIAADPILGVIWSINVLTSEYSVLLDLAELKPPVSTSLAFGVNGIKVLTPTTGDTNQVYIYYTNTGLTTFGRIPFSLSTLNVTGPVEILTDAYGADDFALDPDQGVAYLAYGTGASVLKIGLEGGDVSVVIGGESDTTGTANETVLSGPTSVQLGRAGDGLGWAYVSQSGKNEGVYTEGGKVLAIDVTGSS	37	39	9	Six-bladed beta-propeller, TolB-like(Gene3D);Calcium-dependent phosphotriesterase(SUPERFAMILY)	0.904		2p4oA01	0.8294	Neuraminidase,TolB		d2p4oa1	0.8185	Calcium-dependent phosphotriesterase		2p4oA	0.8185	CRYSTAL STRUCTURE OF A PUTATIVE LACTONASE OF THE SMP-30/GLUCONOLACTONASE/LRE-LIKE REGION FAMILY (NPUN_F0524) FROM NOSTOCPUNCTIFORME PCC 73102 AT 1.90 A RESOLUTION
6	Botci1_16290	351	TPLAKSSVASLPLPVTELQFLGDKTWAENIAVRSNGQILITRLDKPILQLLDPANQTAPITLHTFNTTTFIGRITEITPFSDVFYVALQTPYTAVFTKATNYSNAIYKVDLNTFSSKAGILTSAPTVSHIADVPESVLLNGMDTLDPEHILISDSILGQIYNLNVATSSYTIPLKLSSMAIPPNSEAHLGINGIHYRSPYLYFDNLGASTFNRVPIAPITAAPISDSVLLVNITGPDDFIIREDGTVFLCGNDQDTLFMWKQGMSEVVAVAGSNTSTVLAGVTAGAFERVGGKEGKRLWLTTSGECNCGRQERGEHFNVNELQRTRVLCSVPTAQYQPDCSDSHLQAQVII	37	39	9	Calcium-dependent phosphotriesterase(SUPERFAMILY);Six-bladed beta-propeller, TolB-like(Gene3D)	0.868		2p4oA01	0.8014	Neuraminidase,TolB		d2p4oa1	0.7898	Calcium-dependent phosphotriesterase		2p4oA	0.7898	CRYSTAL STRUCTURE OF A PUTATIVE LACTONASE OF THE SMP-30/GLUCONOLACTONASE/LRE-LIKE REGION FAMILY (NPUN_F0524) FROM NOSTOCPUNCTIFORME PCC 73102 AT 1.90 A RESOLUTION
6	Botci1_5815	391	DVLGVGRTISTYDTFNATCERIDNLGLEGCEDLWLHHDSGYLYIACSDIQSRLQWLPAADRLNISGRGLADRIAILDTRGEGSLESRLQWMKTENFSGNNGDGTFNLHGFDIRPDPKTGTLRILLVNHRPPIDPLTGAPLDAVTLGANSTIELFHTQVGSVSMKHIKTYADPAIQTPNQVAWVNDDDFLFTNDHSAKVGFRRHVDILVGGGSIGHCDSRANHCNLILSTGLTAPNGLVTGRDGLIYVPNTLLHEVHVFSLTGEKTLLRQDTLQAPYPIDNMSVDENGDIIAASIPQPYKWVQSLDDRSIQLPAAVVRIRRRGSDFDRLIKEGVRKEKDLGKSEEGYIVETIVEDDGTILTGATAAVHDVRRGSLYLGGITVPFIMTCEMKH	38	40	9	Six-bladed beta-propeller, TolB-like(Gene3D);Calcium-dependent phosphotriesterase(SUPERFAMILY)	0.916		3srgA00	0.8116	Neuraminidase,TolB		d3srga_	0.8116	Calcium-dependent phosphotriesterase		3srgA	0.8116	SERUM PARAOXONASE-1 BY DIRECTED EVOLUTION AT PH 6.5 IN COMPLEX WITH 2-HYDROXYQUINOLINE
6	Botci1_15571	405	TIFYQFIYKSLILGTLGYNRALEPFLNFDVECEKIDDVGLAGCADMWLHQETGMLYMACSDTRGRAEWFPSLNHLNASGRSLSDQIVILDTRGAGPIKNRLTWLQTQNFEGINNDGRINLHGFDIRVDSKNDKQLHIVLVNDRPFEDTGKAGPFNRSQTDSNSTIEYFTTTLGSKTMTHEQTFTNIDIETPRHVAWVDEHLFMFTNAHSSKGNSRGYTNLVLGGGSIGYCMPPSTECGITKSPENLKVPNGIALGHDNLLYVPSSISGQIQVFSLEAEQRLRKVDTIHLPYPINDINVDKNGDIYAATVPALHKTIKNSQNIEANVPSAVFRIIKLGEMGEGEGWGWNVVKMMEDDGNTLPAATVAVHDTQTGKMFLGGVLDPFISICERINGESFSAYVEILNF	38	40	9	Calcium-dependent phosphotriesterase(SUPERFAMILY);Six-bladed beta-propeller, TolB-like(Gene3D)	0.903		1v04A00	0.8015	Neuraminidase,TolB		d1v04a_	0.8015	Calcium-dependent phosphotriesterase		1v04A	0.8015	SERUM PARAOXONASE BY DIRECTED EVOLUTION
6	Botci1_7012	448	QTILKDWLYLNFGVGRIHNVLEDYPFTCRRLEHPLLESCEDLFLDHEDRTLYAACSTVASRKGWGPAANLYNVSKRTLEDHVSVLKIDEPGEDGLYGLHTLEISEGYQGVNGHKSIDIHGFDVEFLSDSRLRFWMVNHRPAIDESGNFLDATKVGANSTVEVFDLIPGSKELKFVKTVASPIIKTPNNIAATGDGGFVVTNDHSTKTGLLHSLDFLIGGGNIAVCGSDNQCHSGPSNRFPNGIVRGQDGFYYVASTIRGKVSVYALDSNNKFTQIDEIDLKMPLDNLSIDANGDILAAAFPDVVKAVKSSHNSTIGVPATAFRIRKFDIEDGGWRYVVTKVLEDIEASVLSGVTSVIGACDVVGSDVEGVRCLGDEDEDEDGDARFILGVELDVMSWDDSTRVAGGVCACVCGRETWRPTGLLGLLTPDFYFRRPEGFTRMHVERGME	38	40	9	Six-bladed beta-propeller, TolB-like(Gene3D);Calcium-dependent phosphotriesterase(SUPERFAMILY)	0.83		3srgA00	0.7567	Neuraminidase,TolB		d3srga_	0.7567	Calcium-dependent phosphotriesterase		3srgA	0.7567	SERUM PARAOXONASE-1 BY DIRECTED EVOLUTION AT PH 6.5 IN COMPLEX WITH 2-HYDROXYQUINOLINE
6	Botci1_8079	342	LAPGLVLEYSVELPTQGIFISADGRKFLSQRYSTTLPPITVELLADNSTVMYPDTYWNSYNASDPSSDPSLQFVSIDGARIGPDGRYWLVDGGSSGVNGSTKLVGCNLTTDTVDKIYYLDSIIASNSGIDDVRFSASGEVAYLSDTAGALVVLNMTTGDGVRVLVDDPSAVAFFPMMYNHTLVPGYGAAGSTLAVGLDQIEVSPDGVYLYYQPCNGGLYRIETAYVDAALTNATMAASLGDLTEPFALTPSTGGSTIDADGNVYVSDTNLLAIWKVTPDGYASILVQDDALIWTDLMWVTSDKKLLLPASQMRPGGNGLMAEGPNNIYSYPIDAGPSPIDHA	s	s	9	NHL repeat(SUPERFAMILY);Six-bladed beta-propeller, TolB-like(Gene3D)	0.935		2qe8A00	0.8622	Neuraminidase,TolB		d2p4oa1	0.734	Calcium-dependent phosphotriesterase		2qe8A	0.8622	CRYSTAL STRUCTURE OF A PUTATIVE HYDROLASE (AVA_4197) FROM ANABAENAVARIABILIS ATCC 29413 AT 1.35 A RESOLUTION
6	Botci1_9560	377	QNNSTVVSIPIEYTYLLPAPFESSPIFSFLNSTTTSEEKVNNLFQSAKTAPFVSYDTEFLALLGPNPSANLVEERAVNFAGEAGIWLKERNEVWYTTWINDGATHVEILDLASGITRNLTTSIPLENPNGGCYHQGLVYFTSLRDDTRNFSGGVYSVNPSTGEAKVIMNSYMGLKFDAIDDVAWVTQPGTNRSFMYITVLPSTAGTVTNGLAQGLWRFDPISKILAPVISRTDFPVANGVRPSVDQKSIYITDFGGTPHVPVWGLPAQVGIPGVYKYDLDADMLPVNRRVFSIARMQAPDGIRVDDKGRVWTGEGEGIMVRSPEGKLLGVFNAQFFTPDPINLAIVQFALAGDILVILGMRQLWTVKLSEVVMADSN	s	s	9	SMP-30/Gluconolactonase/LRE-like region(Pfam);Six-bladed beta-propeller, TolB-like(Gene3D);Calcium-dependent phosphotriesterase(SUPERFAMILY)	0.923		3e5zA00	0.7619	Neuraminidase,TolB		d2dsob2	0.706	Calcium-dependent phosphotriesterase		3e5zA	0.7619	X-RAY STRUCTURE OF THE PUTATIVE GLUCONOLACTONASE IN PROTEIN FAMILYPF08450. NORTHEAST STRUCTURAL GENOMICS CONSORTIUM TARGET DRR130.
6	Botci1_11833	403	QTFNGTCPIPLSQQRTNLTTIGQCSADLDVIGPGLEAVHEYVRAPTGLGLDPEGNIFFTYARNMEPQNWTLTKATGFNSEAPWPSAEWQNCAAGQNASECFVNVQNVVLDAENTFWVIDSGVPNGASHPTTYGAKIMAFNYTTGELIRNYIYPPELYYAKIQLNDIKVNNTLGTAGYAFVTEDSAYGSITTIDLDTGATVRHLFNSTFTTPDPNFISMYNGEVIRNWAGTTSSNLNSGTNGIALTGGNVYWGVKASNHWYYASQEAFISNLTDAEIEAVVQNPGNFPSEQAGFTADDRGRVYICASAQNAILYADTLQSEVTDEVNGTPAGGEGMVAAANYNLKTLVRGGQVQAADTMAILDGWLYFTTNQQGLAPGRQYKNIDKRRGPFRSYRTWIGRGPAV	s	s	9	Major royal jelly protein(Pfam);NHL repeat(SUPERFAMILY);Six-bladed beta-propeller, TolB-like(Gene3D)	0.906		2qe8A00	0.8049	Neuraminidase,TolB		d2p4oa1	0.6835	Calcium-dependent phosphotriesterase		2qe8A	0.8049	CRYSTAL STRUCTURE OF A PUTATIVE HYDROLASE (AVA_4197) FROM ANABAENAVARIABILIS ATCC 29413 AT 1.35 A RESOLUTION
6	Botci1_14051	301	YANPGACSGNCYAHDPALIQRSSDGTWFKFNTGNGIGIWKATALAGPWTYVGDALSGSSINLSGNTDLWAPDVHLVGSTYYMYYAVSTFGTQNSAIGVATSSTMEVGSWTDHGATGVASSAGKLYNAIDPNLILVGSTYYLNFGSFWDDIYQVAMASTPTKAGGSASYNLAYNSTGTHSEEGSYMFYYSGYYYLLISSGICCGYDTSKPAQGAEYKIIMGRSTTATGNFVDKNGKALSAGGGTTLLASHGNVYGPGGQGVYLSSSGPLLYYHYANPTIGIADADYLFGYNYLTFSDGWPSV	s	s	62	Arabinanase/levansucrase/invertase(SUPERFAMILY);Glycosyl hydrolases family 43(Pfam);Glycosyl hydrolase domain; family 43(Gene3D)	0.939		6b7kC00	0.9088	Tachylectin-2; Chain A		d1wl7a1	0.8917	Arabinanase/levansucrase/invertase		6b7kC	0.9088	GH43 ENDO-ARABINANASE FROM BACILLUS LICHENIFORMIS
6	Botci1_15109	302	ACALPSKYSWTSTSALATPKSGWASLKDFTHVVYKGQHLVYATDHDTGTSYGSMNFGLFTNWSDMASASQNAMTSTTIAPTLFYFAPKSIWVMAHQWGPTAFSYKTASDPTNANGWSASQPLFTGTISGSSTGPIDQTVIGDSKNMYLFFAGDNGKIYRSSMPIGNFPGNFGTASTVVLSDTTNNVFEAVQVYTVAGQNQYLMIVEAIGSNGRYFRSFTATSLSGTWTPQAATEAAPFAGKANSGATWTNDISHGDLIRSNPDQTMTIDPCNLQFLYQGKNPSSNGNYDTQPYRPGVLTLKK	s	s	62	Glycosyl hydrolase family 62(Pfam);Arabinanase/levansucrase/invertase(SUPERFAMILY);Glycosyl hydrolase domain; family 43(Gene3D)	0.953		4o8oA00	0.993	Tachylectin-2; Chain A		d1uv4a1	0.7108	Arabinanase/levansucrase/invertase		4o8oA	0.993	CRYSTAL STRUCTURE OF STHARAF62A- A GH62 FAMILY ALPHA-L-ARABINOFURANOSIDASE FROM STREPTOMYCES THERMOVIOLACEUS- BOUND TOALPHA-L-ARABINOSE
6	Botci1_4395	270	SRLFVASYAGTVSTLSLTEDAYGAYSFEVIATSTACAANSSWITLDSSRDILFCADRGLTASNGTLNSLKIQEDGSLVALDRVETLVGAAATVLYANNTALALAYYQLANRLTAYEVTYESNNTLSFEVKFERTLLETTTPGEELQFYSAASGIQITPDKNYLLISQRNDTHFSIPDPSSPSATNLIPSDSLLTYSLNHSNGNFSLVSIDAAGGSFPRQFSINKAGDLVAVGLQNDGRVALLKRDVDGGALEIVAGIDIEGQVVCIVWDE	s	s	s	WD40/YVTN repeat-like-containing domain superfamily(Gene3D);WD40/YVTN repeat-like-containing domain superfamily(Gene3D);Lactonase, 7-bladed beta-propeller(Pfam);Lactonase, 7-bladed beta-propeller(Pfam);C-terminal (heme d1) domain of cytochrome cd1-nitrite reductase(SUPERFAMILY)	0.844		3mzlE01	0.688	Methylamine Dehydrogenase; Chain H		d1ri6a1	0.6791	Putative isomerase YbhE		4xmnA	0.6863	STRUCTURE OF THE YEAST COAT NUCLEOPORIN COMPLEX- SPACE GROUP P212121
6	Botci1_15660	328	LPQSPTDTNITNNPGSWHRLPPIPLYPRQEHTTVYLDPYIYILGGIITSYSTSDPYPTTTLMQRFSLHTNTWTRAADLPLPLNHANAAILNGAIYLLGGLTPDPNGIWIANPSCFRYDPSSDTWTQLFTSIPSSLQIGAAAVARRGNTIYLAGGLTYLNVSETYQPSVSYFTAYTSGFERWTSLPALPQARDHAGTGFLGDNGPFYVIGGRAFGRDNVVDTNYMYDFQKGKWSEKKKMPTSRGGVASAVVGEKIFVMGGEGNPESKSGVFEENEAYDTGRDQWRSYAPMDVPRHGTSGVAVGNKIYVPGGGLTEGGDPTDYFSYFEVP	s	s	s	Kelch motif(SUPERFAMILY);Kelch motif(SUPERFAMILY);Kelch-type beta propeller(Gene3D);Kelch-type beta propeller(Gene3D);Galactose oxidase, central domain(Pfam);Kelch motif(Pfam);Kelch motif(Pfam);Kelch motif(Pfam)	0.912		5whlA00	0.8181	Neuraminidase		d4l7dc1	0.8177	Kelch motif		6n3hA	0.8348	CRYSTAL STRUCTURE OF KELCH DOMAIN OF THE HUMAN NS1 BINDING PROTEIN
6	Botci1_2549	366	APALAPFSTFSDVTIFTPGANWTDPGVLYARTVELPGGVLLATWENYSPEPPLVYFPIFKSTDGGETWKHISNITDQVNGWGLRYQPFLYYMTEKVGKYPAGTILATGNSIPTDLSETQIDVYASLDHGSTWEYVSTVANGGAAVPDNGVPAIWEPFLLTYKGQIVLYYSDQRDPLYGQKLVHTVSSDLLTWGAIVDDVHYSTYTARPGMTTISKLPNGKYIMTYEYGGGPTVNNTSTYLFPVYYRISSSPLTFLSAPATPLITNNGIQPTGSPYNVWTPIGGPNGTIIVSSGGRSEVFVNRALGAADAWKTVATPEGTSYTRHLRVLDSNKNHLLIAGGGILPPSTTNKVTVSVIDITKGLAAES	s	s	s	Oligoxyloglucan reducing end-specific cellobiohydrolase(SUPERFAMILY);G3DSA:2.120.10.10(Gene3D)	0.945		2ydpB00	0.971	Neuraminidase		d4ncsa1	0.7632	Sialidases		2ydpB	0.971	STRUCTURE OF THE E242A MUTANT OF THE ALPHA-L-ARABINOFURANOSIDASEARB93A FROM FUSARIUM GRAMINEARUM IN COMPLEX WITH AN IMINOSUGARINHIBITOR
7	Botci1_9428	473	KDVFAHFLVGNVASWTTANWVADIQLAQEAHIDAFALNVGYGDGSIPNSLANAFLAAQTTGFKLFISFDYTGGTAPWPEANVISLLNTYKSSSAYYKYLGKPFVSTFEGVDNTADWTTIKAQTGCFLVPNWSSLGAQAAVARGTADGLFSWNAWPWGNEDMNTYTDASYFVFLNQTGVPMPYMMPVSPWFYTNLPNYDKNWLWRGDDLWFDRWQEILSIDPQPEWVQIITWNDYGESHYIGPLHEEEYASVFDSIHGDAPYNFADSMTHDAWRQTLPFVIDTYKNGIATVKQEVVTAWYRLTSKDNSACSDGDTTGNTANQFQIEFYPTDVVQDKIFYSAVLAEAGTVTVTVGGVDLGATWTHTPSDAVGIYHGSVAYGSHIGDVIVTVHTPSSGSIIFKGNPIVSSCSTWDGYTNYNAYTGFQTGSAVTATPALNISEQVCIAGFGVNNFAGLCSFACGLGYCPVCIMRNLV	21	25	29	Glycosyl hydrolase family 71(Pfam);Glycosidases(Gene3D)	0.934		3a4xA00	0.523	TIM Barrel		d2wzha2	0.5045	(Trans)glycosidases		6palA	0.5226	BACTEROIDES UNIFORMIS ENDO-LAMINARINASE BUGH158 FROM THE BETA(1-3)-GLUCAN UTILIZATION LOCUS
7	Botci1_15696	594	APTVSRAASPKYVFAHFMVGIVENYKLSDWKMDMAHAQEIGIDGFALNCASIDSYTPTQLALAYQAAEETGFHVFISFDFAYWNNGNTNNITDYMNQYASHPGQMQYNGGAVVSTFVGDYFDWAPVKAGINHSIFAIPMMQDPIEASYLTTSFDGAFSWLAWPTDGGNSIIPGPMSTSWDDKFLTYLKGKPYMAPVSPWFSTHFNSKNWVFISEELITDRWNQMLAMQPALIEIISWNGNYECSIKVKIKLMNILDFGESHYISPPEPNHKDDGSSQWADGFPHDGWRVISKPYIAAYKAGASTPTVTEDQLVYWYRPTPKGIACTNDTLGPPNGREMLADDIFVTTLLTKPATLVVTSGDKTPVSIDVPAGIVTTNFTMGVGNQYFMVTRKGSPVLNGYGGLNIVDKCEKYNFNAYVGSLNGTSNDGPPPPATTTSTSTFITTTSTSTYSTSTSIPTTSTTSVPPISTTSSSSSTTSPTNTTTSTTSIISTTTTTSSSTSTSSTSSLPEPSPSTVCTSGWGPGNYIGLCQFTCNYGYCPPGPCTCLSYGSQIPAPPITNQAGYPLPGEDDSYLGLCSYSCNHGYCPPTACRLG	21	25	29	Glycosyl hydrolase family 71(Pfam);Glycosidases(Gene3D)	0.705		4m3pA00	0.4698	TIM Barrel		d4m3pa_	0.4698	Homocysteine S-methyltransferase		5bxaA	0.466	STRUCTURE OF PSLG FROM PSEUDOMONAS AERUGINOSA IN COMPLEX WITH MANNOSE
7	Botci1_1707	667	RHLPLNSLSSVRNAGSFGWSVQASTCPAGSTSCGDTAAGACCPSGMFCATPANSEVAACCPFAGECRGVIEAAPKCADDSWNLWDGLDGNAFCCEVGLLGAYDHISHRAGTCVETVVKPTTSAVLRSTGTGCATTSSVVATTSTISTTITSAQKTSTAVSVKSTITSSATTSTPASTSASTSASASTSGKIVDGNSLVVAAYSKTASSISSKVTSSVVQPSKSASTSAVATVAAAPTGKPVFFHYMIGGINDAHCEQDIIDAIALGADAFALNLAVTLDSSHAWALNAVNSLFKHAQTHNFKLFFSFDMTGFNSPSQFIPILKTYIKNSAYYTYSGQPFVSTFNGGASSFTFGQGSVNDGWKNEVQAVMTAAGHPIYLIPAFQDVAPSSSFFTTKYPTLNGTFNWNSWPTYSAGEAHVDTNEDEVLQKAAKAAKKGFMMGVSPLQFKHIDGSQNWYRRGEANLEVRFGQVLSLQPDFIEFQTWNDAGESHYMGNTWPEPLVSNSTPEALSSIEYDHTGYWQILKSFIRAWKDGKTSTATMYPTNGKDAQGTFWHHTLLKNGDCSSDSLGLKKPDGIEGVEDSVTAVVLVASGVTGMSGSISVGGKVLGTKKFEAGFNTMVVTNITTGAVSMSVTDAAGKVVVSGKGPLEVVNKANLCNYNFQVVGLS	21	25	29	Glycosyl hydrolase family 71(Pfam);Glycosidases(Gene3D)	0.67		3hq1A01	0.4274	TIM Barrel		d1ewea_	0.4142	Aldolase		5g0qA	0.4641	BETA-GLUCURONIDASE WITH AN ACTIVITY-BASED PROBE (N-ALKYLCYCLOPHELLITOL AZIRIDINE) BOUND
7	Botci1_7417	720	APTSHNACSLQPKEPSNGRLVFCHFMIGIVGERVGPQDYDSDMQRAKALGIDAFALNIGVDPYTDTQLAFAYQSAANNGMKVFISFDFNWWNPSSQATQIGQMIAKYAALPAQLYFEGKAFASSFAGDQLDIAALRAGAGIPIFFAPNFHPEMGTNFGTIDGALNWLGWPNDGNNKAPTPDHNVTVEAGDAAYIQALAGKPYIAPVSPWFSTHFGPEVPYSKNWIFPSDLLWFNRWNEILTLGPQFIEIVTWNDYGESHYIGPLDSLHFDDGNSKWVNDMPHDGWLDMAKPYIAAYHAGDSSPNKYITSDQLVYWYRPNLRTLDCDATDTTMVPANNGSGNYFQGRPNGWEDMQDSVFVVAMLTEPGIVTVMSGDNVQQFNAPAGASAYQVDMRVGKQQFFLQRGTEIVLESVSRHDVTDVCICGIYNFNAYVGTVPDSASGPLLHDGLASLTAGLHVSTCSATPSLPTAFIRPTTTPPGGGTPAPPTTTKPPTTTPPVTTPPVTTPPTTTKPVTTTQSSTTSTTSSVPSGTCVAGIGAENFIGLCQFSCNFGYCPSPCKCTSYAATGIAAPPVTNTPGYPLAGEDPSAYSGLCDFTCNHGYCPPTACTYNKDGSPISSPAPPPAPTTIVTSTISTSTTTTKTSAPPSAPTGTKYCVQGTGPGNYLGPCTCTSYADTPIQAPPADSPPGRPLPGEDDSYLGLCSFSCNHGYCPPTACASG	21	25	29	Glycosidases(Gene3D);Glycosyl hydrolase family 71(Pfam)	0.681		1umyA00	0.4166	TIM Barrel		d4m3pb_	0.4163	Homocysteine S-methyltransferase		2jiwA	0.3852	BACTEROIDES THETAIOTAOMICRON GH84 O-GLCNACASE IN COMPLEXWITH 2-ACETYLAMINO-2-DEOXY-1-EPIVALIENAMINE
7	Botci1_3278	470	ATPDEWRTRSIYQVFTDRFARTDVSNTTDCPSQTRGYCGGTWQGIINKLDYIQDMGFTAIWISPVVEQVGDPGRGFHGYSAQNLYGLNSHFGDAADLKALATALHDRGMYLMVDVVANHMGSDDTAHNVDFSIMNPFNDSKYFHSVCFINDYNNQTNVELCELGTERYPLPDLNTTRQDVRDLHTTWIKSLVANYSIDGLRVDTVRHVEKDFWPLFNETAGVYCVGEVADGDVDYLCPYQDYIDGLLSYASYFQLTKFFSNTSATSENLIGQLQSQNYQCKDTTLLGSFTENHDQPRFGNYTSDLTLAKNIITYTMLADGIPIIYQGQEQHFHGATDPYDREPIWPTGYDTTSPLYVLVKQLNAIRSLAIARSDTYATYQTQIAYSDPHNIAFRRGDEKCMSLMVLNNIGESAEDYTVEIENVGFEAGSIVTDVLSCRNVMVDEYGGMEVPFVSGLPSVSLILSMRLFKI	40	26	30	Glycosidases(Gene3D);Alpha amylase, catalytic domain(Pfam);Glycosyl hydrolase domain(SUPERFAMILY);Glycosyl hydrolase, all-beta(Gene3D);Domain of unknown function (DUF1966)(Pfam);(Trans)glycosidases(SUPERFAMILY)	0.943		3vx0A01	0.8718	TIM Barrel		d3vx0a1	0.8808	(Trans)glycosidases		2gvyB	0.9765	MONOCLINIC CRYSTAL FORM OF ASPERGILLUS NIGER ALPHA-AMYLASE IN COMPLEXWITH MALTOSE AT 1.8 A RESOLUTION
7	Botci1_10723	528	ATSDDWRSQSIYQIITDRFARTDGSTTYACNNTAQLYCGGTFQGIINQLDYIQDMGFTAIWISPVVQNINQTTAYGQGYHGFWSQDITKINEHFGTADDLKLLSSTLHDRGMYLMIDAVINDMAYAGKGSAVDYSTLVPFNKKEYFHPFCYITDYSNATNFQNCWLGDDTVSLPDLDTESDFVKQTWETWVTEMVANYSLDGLRIDAAKHVDKPFWPGFQQAANTFTIGEVFDELPTNACEWAVDALSSVLNYPAWYYITSILSNSTNGMGSLSYQFDQTQQYCYDTTLLGTFSENHDVARFGSYTSDVSQRKNALTFDFFTDGIPIVYYGAEQGLDGENDPQNRGALWLNPTGYDTTAVLYQHIKTMNTARNAVNNYMIATNYSNWSPYWAYKASVIKQADDVLVFRKGLVHSIVTAITNVGTEGATVGPYYIEDTNFSEGNLLIEILSCNSTVAGVGGAFTLTLTSGEPQVWIPGSLLVNTTLCPTPMKNVNKTQSATSSSLSSHTSPSLGPILTACLLSSLFFFS	40	26	30	Glycosyl hydrolase, all-beta(Gene3D);Glycosyl hydrolase domain(SUPERFAMILY);Alpha amylase, catalytic domain(Pfam);Domain of unknown function (DUF1966)(Pfam);Glycosidases(Gene3D);(Trans)glycosidases(SUPERFAMILY)	0.902		2guyA01	0.8242	TIM Barrel		d2guya2	0.832	(Trans)glycosidases		3vx1A	0.9286	CRYSTAL STRUCTURE OF ALPHA-AMYLASE FROM ASPERGILLUS ORYZAE
7	Botci1_9069	531	ASSDDWAGRSIYQVITDRYHRSSDSDAPCNITNYCGGTWNGITENLDYIQNMGFTAIQISPVNLNINSTTIYGQAFHGYWQTSLYDLNPNFGSADDLLKLSAEVHKRKMYLLVDVVASEMAVDIGDHNMTAGTKIDYSAFSPAPFNDESSYNPYCPIIDWQNVTEYQDCWLGYTGVATPDIKTDNKEIAAALGTWIKELVSNYSIDGIRVDGAKQITYDFFQDFVDAAGVYPLGEVEDGDAAFTCNYQQYTEGLENYPVYYTTIQAFTAGKMAGLVDMVKSMGALCKSPQYLANFIENQDQPRFASYNDDETLAANAMAFTILADGIPKYYYGQEQHLQGNYSPYNRQALWESKPSTTTPLYTMTATLNTLRNHAISINSNYIANMSILLHNDDSTYATRKGPNGVQIVSVLSNQGSKGGSYTLGINNAADAGTNMTEVITCTSYIASENGTLFIEMDKGEPRVLFPSYQMNGTGICGFDEDASAGTATSTGTATGSAASATSSKKGDASGLRVAGWVFAGAMGASALAFM	40	26	30	Alpha amylase, catalytic domain(Pfam);Domain of unknown function (DUF1966)(Pfam);Glycosyl hydrolase domain(SUPERFAMILY);(Trans)glycosidases(SUPERFAMILY);Glycosyl hydrolase, all-beta(Gene3D);Glycosidases(Gene3D)	0.882		2guyA01	0.804	TIM Barrel		d2guya2	0.813	(Trans)glycosidases		2guyA	0.9192	ORTHORHOMBIC CRYSTAL STRUCTURE (SPACE GROUP P21212) OF ASPERGILLUSNIGER ALPHA-AMYLASE AT 1.6 A RESOLUTION
7	Botci1_14882	402	ASWRAQSIYQVITDRFAHTDGSTTASCNVNEYCGGTWKGIVAKLDYIQSMGFTAGEVLAKPKGNFGNGFKKSYYHPFCLIDYNNATSIKVCWEGDNIVSLPDLRTEDSNVQAEWNTWIGQLVANYSIDGLRVDSAQQTGVGFFPSFQNAAGVYVVGEIFNGDPTYVCPYQNYMNGVLNYPAYYWITQAFQSTSGSISNLANGINTMKSTCSDTTLLGSFIENHDVARFPSLTSDASLAKNAIAFTILADGVPIIYQGQEQHLSGNSVPNNREALWLNSNSYSQTGVYYKLIASVNQIRNQAIYVDPTYLTYKAYPVYSDSHTIVMRKGFTGKQIIAVFSNLGASGSGNRDPNLWVVYDGWEWKFGGCDGGRCAENFLPKGCVGGEWGLWVVERRLEGKERWG	s	26	30	Domain of unknown function (DUF1966)(Pfam);Alpha amylase, catalytic domain(Pfam);Glycosidases(Gene3D);Glycosidases(Gene3D);Glycosyl hydrolase, all-beta(Gene3D);(Trans)glycosidases(SUPERFAMILY);Glycosyl hydrolase domain(SUPERFAMILY)	0.857		2guyA01	0.7655	TIM Barrel		d2guya2	0.7764	(Trans)glycosidases		6yq7B	0.8569	TAKA-AMYLASE
7	Botci1_16093	558	ATLTVSTTGGNASSPILYGLMFEVSDGGIHGQLLRNNGFQGTNPGLTAYAAVGGTNLTVDTANPLTKALPRSLKVSVPSGTTGQVGFSNAGYLGVPVNADTYANYFWIKGSYSGPVTLSLVGVASGTVYATKTITVNSVATSFTYYETTYQSTQAPDGNNVWKLTFDGAKVAGSALNFGLPQLFPVTFHKREGSSPGNRWKWNETIGPVENRPGRQGDWGYPNTDALGLMEYLQFISDAGMIPVLAVWSGLSLSGGGVVSGAALTPYVDDILDELEFLLGSTSTTWGALRESYGQAAPYDIPFIEVGNEDNLSGGCASTSQASCLPNPLPAGVWTDTHHYLSPNGFVSIFNEFDNKPRDGPGIFVGEYASTTDNSGATTYWSSVQGAISEAVYMIGMERNSDIVKMASYAPLFEHFDMAEWSPDLAGLNADPGSLTGSASYYVQQLFSIHRGDTILPVTSDAAFGPLYWVASSTKAGLYYVKIANYGTASQNVTVNIPGATGASSSAKLVSFTGPATASNYPLDVTLQPVTSTVTGSAAGGWTFNVAAYGVAIITVST	100	110	46	(Trans)glycosidases(SUPERFAMILY);Glycosidases(Gene3D);Alpha-L-arabinofuranosidase C-terminal domain(Pfam);Glycosidases(Gene3D)	0.78		3s2cH02	0.5334	TIM Barrel		d1pz3a2	0.5251	(Trans)glycosidases		3ug3A	0.676	CRYSTAL STRUCTURE OF ALPHA-L-ARABINOFURANOSIDASE FROM THERMOTOGAMARITIMA LIGAND FREE FORM
7	Botci1_11997	636	INITASASGGNASSPLAYGLMFEDINHSGDGGIYAELIQNRAFQGNLEFASTLEPWTAIGSSVLTLQNTSIPLSSALPTSVNVRASSNGTYSNSTGTIGLSNPGWWGFSVQPQKYTGSFWVLGAYTGNFKASLVGAASGTVFASVDIPSNSTSEEWTEFPFTLEPTTAAPDVNNNFTIEFESGHSLNFNLISLFPPTYNDRPNGLRPELVQAMIDLNPSFFRIPGGNNIEGDSYGYRWVWNETIGPLKDRPGRPGTWGYQNTDGLGLIEYMNWCTDLNVEPVLGVWAGLYLQNDSPTPIVVAEADLQPYVDDAMNELEFLLGDTSTTYGALRASLGYPEPWKINFVEVGNEDNLSGGHPSYIAYRWPMFFNAIHAKYPDILVVSSAQDLLSVGPPHTSATDFHQYLRPDDFAVQFDLFDNANRSYPILLGEYAVIQPNANGAPVDWNAAKMDYGTWIGAVGEAIYLLGMERNGDIVIGASYAPGFQNINSFQWTPDLITFSADPAETVLSCSWHQLQLLSNNRYNATVPFTVSNSDNSSSPFGPAFYVIGINEPGEYVFKAAVYNTTTPIPFSIDFEGVEAGATGTLTVLNAPDGNAMNVYGGEDVVVKTVKSVTAGEGGKFEFELKEYDIAVFTT	100	110	46	(Trans)glycosidases(SUPERFAMILY);Glycosidases(Gene3D);Glycosyl hydrolase, all-beta(Gene3D);Alpha-L-arabinofuranosidase C-terminal domain(Pfam)	0.935		3s2cH02	0.589	TIM Barrel		d1pz3a2	0.5779	(Trans)glycosidases		3ug4D	0.719	CRYSTAL STRUCTURE OF ALPHA-L-ARABINOFURANOSIDASE FROM THERMOTOGAMARITIMA ARABINOSE COMPLEX
7	Botci1_8200	461	ATVNYAIPSTAAASAAKLAPAPVGLSFEFFAYPSYFTNVTATNQCLANFKDLSGTWPPIRIGGTTQDRATYDANTNAYVVYSVASSVDAPASLTFGPNFMKLASTYPGTVVLGLNRGHNDITNTIAAAKSAKGSMGNLKAIELGNEPEYYTSDGQPIASPSWTPAIDAASQNNWDIQVGTALQSTNIIQAGNSNASPPTWGAAELIASGNATVRTYVKDYAHHNYPGGTLQSLMSHSGIVSNLAPIGTDGKAANAVGKEYVLGETNSVSGGGAATVSPTFGAALWTLDYTLQATVLNITTIYYHHGTIGACYYCWWGRYDAGAPYYGAWLAAAAFAGSSYIQQIDSGSSNYGIYVLYNSDKAPIKAVLINSDCYAGTGTRGSETFVLGGLTAGKGTKAKRLTAGSALSRVDQGSNPSFGGQIVANGTCVIGGTETFETGTVGSTGTASFTVAASEALLVYF	s	s	46	Glycosyl hydrolase family 79 C-terminal beta domain(Pfam);Glycosidases(Gene3D);(Trans)glycosidases(SUPERFAMILY)	0.951		5bwiA02	0.6975	TIM Barrel		d2nt0d2	0.5784	(Trans)glycosidases		5l77A	0.8436	A GLYCOSIDE HYDROLASE MUTANT WITH AN UNREACTED ACTIVITY BASED PROBEBOUND
7	Botci1_14850	431	LNTSSSSQTSSTTSPAAQECSPGPDPPVSPPLNNSLALTPPMGWSSWNQFGDLIDENLIKSTIDAMISNGLKDAGFVYVNLDDGWQRYKGPRSANPLEADPVKFPNGIKAVADYAHERGFKLGIYSGPGDETCAGYTGSLGHEEEDANMFASWGIDHLKYDSCCSHEDAPKSVVQEIVLKMSKALLASGRPIVYHACHCGWADIWEWAADEGANQWRIGQDISDEFNYPGNREKYYFDVLDMIDRGNELVQYSGPGHWNDYDMLIIGLNGNSTQLVGTGASNIEYRTHFSMWAMVASPLLIGSDVRILDTYELQTLTNKEIIEINQDPLGISAQTVGVGYEADGDLQVYAKEMADGSYAIALLNRGTFTAEMSFSPRRDILMTWDHYRIRDLWKHKEGLYDVPYTVEVMPHEAKILRVWEVQKNASMCFFQ	92	101	101	(Trans)glycosidases(SUPERFAMILY);Alpha galactosidase C-terminal beta sandwich domain(Pfam);Glycosyl hydrolase, all-beta(Gene3D);Glycosyl hydrolase domain(SUPERFAMILY);Alpha galactosidase A(Pfam);Aldolase class I(Gene3D)	0.888		4nzjA02	0.7589	TIM Barrel		d1uasa2	0.7364	(Trans)glycosidases		6f4cB	0.8717	NICOTIANA BENTHAMIANA ALPHA-GALACTOSIDASE
7	Botci1_8746	440	VNNGLARTPQMGWDNWNALGCDVSEELLLQTADLIVDYGLKDLGYQYVILDDCWSNGRNASDNNTLVADADKFPQGMKAVADAIHDLGLKFGMYSDAGEYTCGGYAGSLGYETVDANYFASVGIDYLKYDNCYNTGQAGTQYLSSQRYQVMAKALNATGRPIVYSLCNWGEDSPWNWGSTTANSWRISGDVYDSWDRADARCPCDGPDAFNCVLPGFHCSIVNIMNKASFIVSKAQPGAWNDLDMLEVGNGGMTDSEYVAHFSMWAVVKSPLILGNDLREIQPADLAILSNPAVIAVNQDPLGSSAARRWMYSTDATDENGVATIQMWSGSLQSTTNSTTSDFVLLLINGGNETLTMNATLADIFIDYGTGGTAKQVSMEWELRDLWANRMDDATAKAIIDASTATGNATTGYNATTVGAGRYNATEMSYADGLAAGRNV	92	101	101	Alpha galactosidase C-terminal beta sandwich domain(Pfam);Aldolase class I(Gene3D);Alpha galactosidase A(Pfam);Alpha galactosidase A(Pfam);Glycosyl hydrolase, all-beta(Gene3D);(Trans)glycosidases(SUPERFAMILY)	0.944		3a5vA01	0.799	TIM Barrel		d1uasa2	0.7477	(Trans)glycosidases		3lrmD	0.9203	STRUCTURE OF ALFA-GALACTOSIDASE FROM SACCHAROMYCES CEREVISIAE WITHRAFFINOSE
8	Botci1_2016	372	TPIAQVKSAVLPLAKHSNVTSIKNIVDKGHARLNKYNGITTTDKRATAVSSGAVTNEDVSYVAPVVIGGATWSLIVDTGSSNTWCGAQSSCEKTSTGVASGGTVSVSYGSGSFSGKEYTDTVSFGGLTVKAQSIGAATSASGFSGVDGILGVGPVDLTQGTVSGLSTVPTFLDNLKSQGSITSEVLGVYFKPESGSDDNDTNGELTLGGVDTTKYTGTLTYFPKATSGDASYYWGISIAGFTYGSTSLATSASGIVDTGTTLIYIPTAAYNKFLTAAGGKTDSSSGLAVFTTKPTSNFGIKFGSTTYTLTPAQYLVPTAQYSEFGLSSGKYYAWINDGGASGVNTIIGQKFLEQYYSVFDTTNSRIGFATAA	4	3	5	Acid Proteases(Gene3D);Eukaryotic aspartyl protease(Pfam);Acid Proteases(Gene3D);Acid proteases(SUPERFAMILY)	0.846		1lyaD00	0.68	Cathepsin D, subunit A; domain 1		d1wkra_	0.8679	Acid proteases		1wkrA	0.8679	CRYSTAL STRUCTURE OF ASPARTIC PROTEINASE FROM IRPEX LACTEUS
8	Botci1_9449	381	GVHKMPLKKVSLSEQLATANMQEHAKHLGQKYMGVRPESHASEMFKETSVHDAGDHTVPVSNFLNAQYFSEITIGTPPQSFKVVLDTGSSNLWVPSSQCGSIACYLHTKYDSSSSSTYKQNGTSFEIRYGSGSLSGFTSKDVMTIGDLKIKDQVFAEATEEPGLAFAFGRFDGILGLGYDTISVNSIVPPFYSMVDQGLLDEPVFAFYLGSNDESDPSEAIFGGVNKDHYDGKITEIPLRRKAYWEVDLDSIAFGDSEAELENTGVILDTGTSLIALPADLAGLLNAEIGAKKGWNGQYTVDCAKRDSLPELTFTLSGHKFPIGPYDYILEVQGSCISAIMGMDFPEPVGPLAILGDAFLRRYYSIYDLGKNTVGLAKAKA	4	3	5	Acid Proteases(Gene3D);Eukaryotic aspartyl protease(Pfam);Acid Proteases(Gene3D);Acid proteases(SUPERFAMILY)	0.853		1b5fA00	0.735	Cathepsin D, subunit A; domain 1		d1fq5a_	0.8983	Acid proteases		1fq5A	0.8983	X-RAY STRUCTURE OF A CYCLIC STATINE INHIBITOR PD-129-541 BOUND TOYEAST PROTEINASE A
8	Botci1_12018	384	AVLELPVHIQNTYSSVEFEVGTPAKPYRFLFDTGSTTSWVNGRNCTDTSCPNISGFVRTQYNELNSSTSVDLDQYASIPYIDGDVLAGNVFSDVFSDEKEPLSWNQTFMAADDSSWRFITADGFLGLGFSSIAENKTSSLVETLLWEDKLDETRFALFYGTNLNNTGVQDGVLTIGGSHEDVYVDGEVVYMPLRVESPYELWRAPLRSVNVLAAHENSTVTVHNGKLPSTDAPANTWPKANTTWPMYGAGTAVFDTGAGRISLPSSMIGAFYFNLGWNITKLMNGEERMQCEHLNSTWAVSLTFGESNDESNDVTFSVRGDEFLTPGEQCMPPVDDSGSSSFSLLGADFLRRHYSVFDFGGSRVEDYQPKIGFGKLKEEYDYLK	4	3	5	Acid proteases(SUPERFAMILY);Eukaryotic aspartyl protease(Pfam);Eukaryotic aspartyl protease(Pfam);Acid Proteases(Gene3D);Acid Proteases(Gene3D)	0.918		1b5fA00	0.687	Cathepsin D, subunit A; domain 1		d2asia_	0.8218	Acid proteases		2asiA	0.8218	ASPARTIC PROTEINASE
8	Botci1_12224	457	EIFSAPIYSVTRNSTYAQAKRAAAREEIIARSRTNSHRRSAIKKERARASRRVRHDEGEQKSLKGPVGGVENDDKYLAALGEGRFLDDARARYGSGVPEWDWNELVYVIDLEVGSPPQSSRALLSISDNDMFLPSVDCVNTCHSHQLYDPSLSNTKTWIGTLFAEDYARCSAFGSIVSDSITFAGLTISQQFGAVDSIGRFTDPDWGNLEWDGLFGLAPSSTHSAHSIPNPFLNLRSQKLLQTPVFTLLLPQTPDAPGLLTFGTIDHTQYTGPLKLLPLLNHTIVPQTRSTMLPDLITDRWQIPCKSLTIAGTSSSYNLRPYIAILETSYPGIGLPSSLVTSLHAYLGMEFRGYDVPPSIPCSRRDSLPVITLHLGEHEFPLTAYEYTLEVDRMDIGGHRCVSLFMEMEEEMVGDVKSIVLGSGFLRNWFGVFNLNEREVAFGKVGVIGGAEEKYEV	4	3	5	Eukaryotic aspartyl protease(Pfam);Acid Proteases(Gene3D);Acid Proteases(Gene3D);Acid proteases(SUPERFAMILY)	0.799		1b5fC00	0.6352	Cathepsin D, subunit A; domain 1		d1flha_	0.791	Acid proteases		1flhA	0.791	CRYSTAL STRUCTURE OF HUMAN UROPEPSIN AT 2.45 A RESOLUTION
8	Botci1_8740	462	IQLQKRTDGPARVVGLDVVRKSVENPLARDKLRKLRRRSKTVTATLDNEETLYFANGTLGTPAQSLRLHIDTGSSDLWVNTASSTLCSRKTNPCQTAGTYTANSSSTYAYVASDFNISYVDGSGASGDYVTDTFTIGSATLDKLQFGIGYTSSSPEGILGIGYEINEVQVGRAGKKAYNNLPAQMVADGLINSNAFSLWLNDLDASTGSILFGGVDTAQFHGQLETLPIEKESGYYAEFLITLTEVMLGDTVIAQDQALAVLLDSGSSLTYLPDAMAEAIYEQVEAQYDASEGAAYVPCSLATNTSALNFTFTSPTIQVTMNELVIPVTSTTGQQLQFTDGTAACLFGIAPAGDSTSVLGDTFIRSAYIVYDLDNNEISLAQTNFNATSTSVVEITTGTTAVPSATLVANPVTASSGSSGSEMSGSVTLSSGSKSKNAGAMQTPPPLAYGMAVLGAGLYYAM	4	3	5	Acid proteases(SUPERFAMILY);Acid Proteases(Gene3D);Eukaryotic aspartyl protease(Pfam);Acid Proteases(Gene3D)	0.842		1b5fA00	0.6057	Cathepsin D, subunit A; domain 1		d3fv3a_	0.7877	Acid proteases		3fv3A	0.7877	SECRETED ASPARTIC PROTEASE 1 FROM CANDIDA PARAPSILOSIS IN COMPLEX WITHPEPSTATIN A
8	Botci1_8266	494	QVRIPITRQSHAPDPALNRRFFTRDSVSTSLANDATQASYVISVKVGIPPQDVDLTIDTGSTDTWVILNTATSCTGVGIPDNNGSAPVLCRTPYNSSASSTVELNITTDEFNIAYVDGGIAQGPYIADTFVLGNVTIESLQIGLASDTNIQMGILGLGYSIGEASNTVFPNVIDKLVSQNLIGSRAYSLYLDSQDSATGSLLFGAVDTTKFVGELVSIDIVPQPLWNGSILYSTLSVELAAVGITDQEGNAANLTTSPQVVLLDSGTSITILPAEVTNAMFKELNAYDDTNSTGNVYLPCSLLNTSSSLTVDYSFSSSSTSAVIRVPISELVFPLTNPVYALYPEDTLPDLPFSGEACAFGIQTSNDIHILGDTFLRSAYVVYDLDNNQIGLAQANFESNSVSASSSDGDGHEHIVELKAGESIPALTGVSVTSSAEPSPSSSASKTVNSLAATATAAATRKSGDAISTMGNVDFRILGFFVLGGIFLNGAIVA	4	3	5	Acid Proteases(Gene3D);Acid Proteases(Gene3D);Acid proteases(SUPERFAMILY);Eukaryotic aspartyl protease(Pfam)	0.796		1b5fA00	0.5768	Cathepsin D, subunit A; domain 1		d1zapa_	0.7608	Acid proteases		1zapA	0.7608	SECRETED ASPARTIC PROTEASE FROM C. ALBICANS
8	Botci1_1975	546	QKFVQVPIVRVSNGDAFVAAVNVGVGNPPQNMTAILDTGSSDFWVPASGSKLCADPKNQCVASDKKFSTGSFASNSSTTFVAGTPNFFADYTGGVDVNGTFMQDTIRLGTSELKNNTMGLSTQGFLPTALFPVMGIGFAAQEFSATEQNPTPYENIPLSMKSAGLTNTAAYGIYLNDFRSAEGSIIFGGMDTAKFTGNMTMFPILENNNGQATDFVISTTSLAITGGANGKRVTTNIALPGKQTPVLLDTGNPSIDVPLSAVNAIGTALNANPGADGSMQVTCDTANKGLSMAFGFMDTTIQVPIAMMLTPATNKDGTQAKDNNGNTLCIVPVNPTANEDDLLSYGAPFFSAAYAVMDLQNKKIGLAQAKVNATESNIQEITAQGGNSSAAVNAEIVPRSWKSRRNMHRASLVDHPQSPLSLSLPSSSLTESNISWPPCFFSPKTTSPSFSVSPEYHLSTSTTTRTPAAPQNILNCHLTPAGVPYDEALKVACDEAAKVSYDEPGKLSDDETAKVAYEEAENMVYNEPTKSYIQDSVIRPSGPQRI	4	3	5	Eukaryotic aspartyl protease(Pfam);Acid Proteases(Gene3D);Acid Proteases(Gene3D);Acid proteases(SUPERFAMILY)	0.711		1b5fA00	0.5528	Cathepsin D, subunit A; domain 1		d2qzxa_	0.7089	Acid proteases		2qzxA	0.7089	SECRETED ASPARTIC PROTEINASE (SAP) 5 FROM CANDIDA ALBICANS
8	Botci1_11302	421	RSLPRASNSKISVRSAVPSRPRSIPVVTDNVLELNKKSTGGSKVRSAAKFLKNLDIVNGSSSALVSLFEGEEFATEITFGTQTFEVIVDTGSSDTWLAETGFSCIDLDTGKSASASTCGFGSTYTKDSTFKAISGEEFSITYGDGEYLTGVLGSQPVTFAGINVTTTVALVTSAAWEGDGTTSGLVGMAYPGITSAYKGSTQVPYNPIFTTMYEQGLVDSLFSLVIERDVSGPAGYLALGGVPPVDFVQDFASTPILVTSISGYPKAYDFYTIKIQAAYLNGKAISGASTPTYIVDSGTTLNYFPTKMANAINKAFVPAAVYSSDQGAYVVSCTAVPPVFSIEIGGTVFYTNPLDMILYAGTDDDGNDVCISGIDDGGSDTADDLFILGDTFQKNVVTVFDVGAGVLQFAARENYTSNDTY	77	3	5	Eukaryotic aspartyl protease(Pfam);Acid proteases(SUPERFAMILY);Acid Proteases(Gene3D);Acid Proteases(Gene3D)	0.884		1b5fA00	0.6467	Cathepsin D, subunit A; domain 1		d1apte_	0.8009	Acid proteases		1aptE	0.8009	CRYSTALLOGRAPHIC ANALYSIS OF A PEPSTATIN ANALOGUE BINDING TO THEASPARTYL PROTEINASE PENICILLOPEPSIN AT 1.8 ANGSTROMS RESOLUTION
8	Botci1_5667	423	RPNVVGQGYRPAAFQGPTTPRNVDTFFTLTAGINSRNGDLSGIAPANPLQKGHDWYTDLIVEGKTYPVVIDTGSSDTWIVKPNFTCLDYGTGAPTSQSVCLFGPGYPPGSGFKRIPNQHFNTTYASGENLKGTFGFVDVTLGGISVIAQIATVDTAAWLGDGTTSGLLGLAYPSITAAFNGTTFENDNAETQLPYDPIFTTMYKKHLIPPIFSLALSRPSNRIGHGNGYLALGGLPPIASHGAWAVAPIQIVAIGEGYIQGALPWPQHQVYTLTPDNFIYPGSQRQKWNPKHWSPLSMPSSSSQVQLFIDSGTTLIFLPNTISSALAALYKPPAVYNADLFAYSVPCNAKVPYFAVVIGGVSFPVDPRDMVQDDNTGTGNCVAGVSDGDPFDFYTLGDVFLKNVVVVFDVGASQLKFRSRNFY	77	3	5	Eukaryotic aspartyl protease(Pfam);Acid Proteases(Gene3D);Acid proteases(SUPERFAMILY);Acid Proteases(Gene3D)	0.867		1b5fA00	0.6504	Cathepsin D, subunit A; domain 1		d1izea_	0.7989	Acid proteases		5qbkA	0.7992	CRYSTAL STRUCTURE OF ENDOTHIAPEPSIN-NAT17-347144 COMPLEX
8	Botci1_10158	386	APAPAPSASSSGSASHSVTAIRNPNYVRNGTASLLKAYAKYHLQPTQPMSDAFMSALQKRQDSSAPAFPVDGVEYLVPTTVGGQTLNLDLDTGSADLWVFSSLLAASSREGHDIYTSSKSSTFKDLPGYTWSIQYADGSGASGTVGTDTVKIGETTVTGQAVELANRVSSSFVSDESDGLIGMAFSKINTVQPISQSTFFDNAESSLSSPLFAAYLPLGADGAYDFGYTDSSKYSGNITYTPVDSRDGFWEFPSTSYKVGSTTHKLSGFTGIADTGTTLILMSDAVNTAYYAQVPGSMYSSSYGGYVFPCGVTLPTLSFKIGPTDYATIPGSLMNFAVATGNTCYGSLQSVGGGNQSIYGDVFFNAYYGVFDKSGPSFGFATIASA	97	3	5	Acid proteases(SUPERFAMILY);Eukaryotic aspartyl protease(Pfam);Acid Proteases(Gene3D);Acid Proteases(Gene3D)	0.907		1b5fC00	0.6838	Cathepsin D, subunit A; domain 1		d1izea_	0.8719	Acid proteases		1izeA	0.8719	CRYSTAL STRUCTURE OF ASPERGILLUS ORYZAE ASPARTIC PROTEINASE COMPLEXEDWITH PEPSTATIN
8	Botci1_2768	413	APHPAQKRSFKVERVANPNYVGRTAGAGTRALIKAYNKHSMTLPASLVEAMNSGANPAFPEGNSKAATGSTTAVAAAASGSAAAGTGIVAATPESGDVEYLSQVNIGGQTMNMDFDSGSSDLWVFSTQLATASQSGHQNYDSSKSTSFKAMQGATWSISYGDGSGAAGNVGTDTVNIGGATVTGQAIEMATAVSASFVSDTQSNGLVGLAFSKLNTVKPTQQKTFFDNAMSQGLAQPVFTADLRKAAAGSYEFGNIDSTKFNGSLTWAAVNTTQGFWQFSSGKFSVGGGPETAVPNGQAIADTGTTLMLADANIVNGYYSKVQGAVNNQTVGGVTFPCAATLPDLAIDVGGTYMATVRGSDINYAPVDNTGTTCFGGLQATTSNLQIYGDIMFKSQFVAFNGGNNSLGMAPHQ	97	3	5	Eukaryotic aspartyl protease(Pfam);Acid proteases(SUPERFAMILY);Acid Proteases(Gene3D);Acid Proteases(Gene3D)	0.862		1b5fC00	0.6605	Cathepsin D, subunit A; domain 1		d2er7e_	0.8525	Acid proteases		2er7E	0.8525	X-RAY ANALYSES OF ASPARTIC PROTEINASES.III. THREE-DIMENSIONALSTRUCTURE OF ENDOTHIAPEPSIN COMPLEXED WITH A TRANSITION-STATEISOSTERE INHIBITOR OF RENIN AT 1.6 ANGSTROMS RESOLUTION
8	Botci1_2072	494	TLPPLHYTITRRGGSFPAPDTANLTFLQSTLADINSRFTNSERILKGNKVVRVPKRWHDGQITNTTNPKPRSGTYIQPGTTLLGEVGKAGSWFTSMKIGEPYQNVDLDLNMLTADFAIVSTPSGKGSFYLEERSGTYSVSNDNDEGERYIPVSFAHCRPQKQWVGSLGKSGASLGLAVGEGLGQVGGWKGGLLGQIVKSGVVDTGVWSLMLINGYEGVFSVGGSSVEAVRVVEESIKKELKKLEAAEASEFQPQNYEWETPNVDELQSGNDKKMDGLGMQSQHDEIKRNSELGLMKRDEFALDDNDLTRKSNDESVWEWSKVRGADGWWEILMKGIWVDGNKVIQNQPIVLDVNTPFIIGPSHLVRSLYSSISGSRQLPPPYDQFHAYPCFNPPHLLLEFGNLRVKVLNGKRDEGSFSPGERFSLGRMERGSGYCVGIVVEGRFGNMDGQRGTVGNGGVEGNGMEDMWIFGEPFFRDVQVAFDWKEKRVGMQRL	s	3	5	Acid Proteases(Gene3D);Eukaryotic aspartyl protease(Pfam);Acid proteases(SUPERFAMILY)	0.778		1lywH00	0.5195	Cathepsin D, subunit A; domain 1		d1htr.1	0.6176	Acid proteases		1gvxA	0.6144	ENDOTHIAPEPSIN COMPLEXED WITH H256
9	Botci1_12311	199	HTVFTTLFVNDVSQGDGTCVRMPSDPSTATFPINDLDSDSMACGFNGTRGVERVCAVNQTAKLSFLFREYADASQQGAIDPNHKGPCAVYMKRVASAINDTAVGSGWFKIWDEGYDNSTQKWCTEKLIQNNGYLSINIPSDLAGGYYLARPELLALHQADKNPPNPQFYTGCAQIYLDSAETAIPKDTLRLLESDDRVL	9	14	16	G3DSA:2.70.50.70(Gene3D);Glycosyl hydrolase family 61(Pfam)	0.904		5fohA00	0.847	Coagulation Factor XIII; Chain A, domain 1		d2bena_	0.6155	E set domains		6rs9A	0.85	X-RAY CRYSTAL STRUCTURE OF LSAA9B (XYLOTETRAOSE SOAK)
9	Botci1_4508	229	HGYVDNVTVNGILYTPNSDPYYATPPPRIIRPVQGNGPITDLTLIDLQCGGYTEGGIVGSQPANLTAGPVAAGSTVSLRWTLWPDSHSGPVITYMAKCPAAGCSTYVPGTAAVWFKIQATGRIGNTTVWGDTPLKTAGNSYSYTIPSCLSAGSYIVRHEILALHAAWTYPGVQFYPSCHQIQVTGSGTSTGPSSKVAIPGVYKATDPGIVYDMYAVQPYTIPGPAVFTC	9	14	16	Glycosyl hydrolase family 61(Pfam);G3DSA:2.70.50.70(Gene3D)	0.932		4eisB00	0.9371	Coagulation Factor XIII; Chain A, domain 1		d4a02a_	0.5933	E set domains		4eisB	0.9371	STRUCTURAL BASIS FOR SUBSTRATE TARGETING AND CATALYSIS BY FUNGALPOLYSACCHARIDE MONOOXYGENASES (PMO-3)
9	Botci1_14800	252	HGTVSGIVADGIYYDGYNPSYQYTSPAPVTVGWLIPKDLDNGFISPAAYTTSDIICHVDAAPAQIEAPVKAGGKVELQWTPWPVSHKGPVIDYLANCNGPCETVDKTKLQWFKIDQVGLISPTAETSGLWGTDVLIANNNSWTVTIPSDIATGNYVLRHEIIALHSASSVNGAQNYPQCVNLAIKGTGTAKPAGVSATSFYTPTDPGIQFSLYGTLTSYTIPGPALYSGAISVTQTLPAAPTASATGVYTVS	9	14	16	G3DSA:2.70.50.70(Gene3D);Glycosyl hydrolase family 61(Pfam)	0.93		5o2wA00	0.9431	Coagulation Factor XIII; Chain A, domain 1		d5l2vb_	0.563	E set domains		5o2wA	0.9431	EXTENDED CATALYTIC DOMAIN OF HYPOCREA JECORINA LPMO 9A.
9	Botci1_1561	305	HQNFHQFWVNGVSPGYQVSIRMPPSNSPVLDVASDNITCNVNGNVVPSGVNTTAANEGDAITVQWDSSTHPGPIQHYLFGPVDDASMATGIGSWFKIDEYIEVNGTWASNLMDAGNMSYTFNLPTGMASGEYLLRSEMLALHSAQTVGGAQWYIGCAQLSITGTSGDSCGPSIELPGDYNATDPSIYIPDIYYGFDISTYTPPGGAVATCGASGSGATGAASATAVATSAVSSAVASSSAAGVSSSAVVASSSVASSVLASSSAVLPSSSVAAIVTSAPSTLITATSAPAATSSAVEVGDDECEA	9	14	16	G3DSA:2.70.50.70(Gene3D);Glycosyl hydrolase family 61(Pfam)	0.692		5fohA00	0.7342	Coagulation Factor XIII; Chain A, domain 1		d2fx8h1	0.3802	Immunoglobulin		5fohA	0.7342	CRYSTAL STRUCTURE OF THE CATALYTIC DOMAIN OF NCLPMO9A
9	Botci1_10991	307	HGYVSGIVAGGTYYQGWLVSNAYQTPQPDSIGWADQNLDLGFTAPSAYATGDIICAKEATNAALSAKIAAGDTIDFQWTVWPESHHGPVITYLANCNGDCATVDKTTLEFFKIDEGGLIDDATVPGTWASDKMIANNNTWTATIPSDIAPGNYVVRHEIIALHSAGSEDGAQNYPQCINLEISGSGTLAPEGTLGEALYTPTDPGILVNIYAALDYTIPGPAMYNASGAGAATGAASASATSAAVVATSAAASSVVAATSAAVSSVAVSSAAGAVVSTTASPTTMITSVAPAATSAAASDDDETCDA	9	14	16	G3DSA:2.70.50.70(Gene3D);Glycosyl hydrolase family 61(Pfam)	0.734		3zudA00	0.8306	Coagulation Factor XIII; Chain A, domain 1		d3uame_	0.4852	E set domains		3zudA	0.8306	THERMOASCUS GH61 ISOZYME A
9	Botci1_10996	356	HGRVQGITADGVWYEGYNPAFQYEQVAPVVAGWSDPTDQSNGFIAPDAYGTSDIICHLAATNAQGYVNVTAGSEVNLQWTTWPDSHHGPVIDYLAACTGGDCTTVDKTTLGFFKIDGVGLIDDSTVPGTWASDQLIANNNSWSVTIPESLAPGGYVLRHEIIALHSAEQADGAQNYPQCINLWVSGSGSAVPASADTTLGTALYTETEAGVNVNIYASIASYDVPGPTQWASATASVAQGTSGAVATGAAVVSSAASSAAAVATSSAASSAAVVASSSAQTSAQVAAVSSAAPVASSSAVASSSVASVASSVVASSAASVVTSAPAVTSAPSNVVTDMITDYVTVTDVVTVTVTAA	9	14	16	Glycosyl hydrolase family 61(Pfam);G3DSA:2.70.50.70(Gene3D)	0.726		5o2xA00	0.7924	Coagulation Factor XIII; Chain A, domain 1		d3u82a_	0.3712	Immunoglobulin		5o2xA	0.7924	EXTENDED CATALYTIC DOMAIN OF H. JECORINA LPMO9A A.K.A EG4
9	Botci1_4036	223	HGKIAVVTGNLGGNGTALGIKGAVVADTGSNSKTELDTTVFDIGSNNCGQTEAAGRNKAESGVTKSMALSGSTLPQISTDNASISGTFHIVTSDGAGPLTAMVDTTGKGDFSNAVKAVVTTQIPGKKGNIRKSKQTRWERAMRSIGLMKRASNINEDYPFSVDIPAGTTCTGTVAGQSNVCMVKVVNPSNAGPFGGCVAVQQSTGTNATASVRRNLKPMKLSV	46	27	31	Egh16-like virulence factor(Pfam)	0.813		5ftzA00	0.5528	Coagulation Factor XIII; Chain A, domain 1		d5ftza_	0.5528	E set domains		5mszA	0.5545	LYTIC POLYSACCHARIDE MONOOXYGENASE AA15 FROM THERMOBIA DOMESTICA INTHE CU(I) STATE
9	Botci1_11492	230	HGKIAVMTGDMGGNTTGLGIQGAVIPGAGTNKQTEVDTTVFNSKNAATDGLGKTKAGANTMADMTAVMAASGSTLPQVSDGGQLSGTIHIVTTDGAGPYSAIVDPTGTGAFSQGTQAKVTTQVPGTKGNIAAPKQRSLVMRSLVNMGIVKRAKNVNEDYPIAVSMPAGMSCTGSVGGQENVCLVKLANPSGAGPFGGVAAFQMAGTQSAAAAGNATAATTKRSIGAKFRA	46	27	31	Egh16-like virulence factor(Pfam)	0.771		4a02A00	0.5673	Coagulation Factor XIII; Chain A, domain 1		d4alea_	0.5692	E set domains		2benB	0.5626	CRYSTAL STRUCTURE OF THE SERRATIA MARCESCENS CHITIN-BINDINGPROTEIN CBP21 Y54A MUTANT.
9	Botci1_2311	266	HGVVTEVQGANGVNMPALSVADGTPRDCPTPGCGSEADTSILRANEMGTSKASALGRTATGPVSAAKMISMFMGGDANSTAAVAAREIHAASMHRRSLVVRAADGGAKTPKGTSETGVKAAMGAGAASGMPTCADDGTVKMTFHQVNQDGAGPLTAMVDATSGGTDPAAFKKAAVTQNVPGIGIGGLSAAQTTDFQMAVQMPAGMTCSGSVGGASNVCVAKVQNSALAGPFGGSVAFTQSAGAKKRAIEYNLSKRRFARALATESE	s	27	31	Egh16-like virulence factor(Pfam)	0.909		5fjqA00	0.4954	Coagulation Factor XIII; Chain A, domain 1		d5fjqa_	0.4954	E set domains		5fjqA	0.4954	STRUCTURAL AND FUNCTIONAL ANALYSIS OF A LYTICPOLYSACCHARIDE MONOOXYGENASE IMPORTANT FOR EFFICIENTUTILIZATION OF CHITIN IN CELLVIBRIO JAPONICUS
9	Botci1_16270	294	QGVLLSAQGTKGSPASLPLQVVLNSNDANIINPTEISTNVVNECGRTLLNGNIDIGENTETQLSKKTVTSVTKGSTVNVVMQQGGTNGAGPYTCDMDPTSNAQASGQTKLTVKETDGTDGNIKLAVTMPSNMSCIGASTGNICTIRCFNAATAGPFGGCFAVMQTDETASKNTPGTIATAQTLEGVEAQVLQNNKDLPAAMKANSEATLNEQGLFAVEALLSSSLTAIATSTTAAAAAATNAAAAKKNGNGNANANANSNGNGNGNGNGNGNKKNGGGNGKNANNARSERVFVA	89	96	95	Egh16-like virulence factor(Pfam)	0.661		5lm8A03	0.3814	Immunoglobulin-like		d1bf5a2	0.3279	p53-like transcription factors		3q01A	0.3645	AN INDUCED FIT MECHANISM REGULATES P53 DNA BINDING KINETICS TO CONFERSEQUENCE SPECIFICITY
9	Botci1_7875	334	HGVILAAQGIAGSPASVGFKVDDAIARNCTGISPCQQDTTIIRDSEIAANIVNECGRTELSGNIDVGENTENALSANAVTKVKAGTLMTVTIHQVNADGAGPYTCDLDQTSNAGVISQNLTVTNNVPGVNGLSQAKTQDFNITVKMPDNLACTGASTGNVCTVRCRNNAVAGPFGGCFAVQQTDVAATSNSANTISTAQTLKAIEAQVQENNVDLPVAVAANQAAGSADGVKGFSGANALLSASITSKAAPVMTLSVDNVGVNAAVASATTTSSAKATATAATKGNGKGNANAKGNGNGNGNGNGRNNNNKARGSSLKWASRLFAADNWEEPSN	89	96	95	Egh16-like virulence factor(Pfam)	0.626		5lwxA03	0.3803	Immunoglobulin-like		d3ppsc3	0.3779	Cupredoxins		5ocuK	0.3185	MOLECULAR BASIS OF HUMAN KINESIN-8 FUNCTION AND INHIBITION
9	Botci1_6044	126	HATFQELWINSVDQVGSCVRLPPTNSPITDLTSTDLRCNVGGTVGVSGVCSVAAGGNVTVEMHQQPGDRSCANEAIGGAHYGPVILYMSKVSNAATDTGSGSWFKVDQEGYDVSRQWWGSASFPFL	s	s	s	Glycosyl hydrolase family 61(Pfam);G3DSA:2.70.50.70(Gene3D)	0.847		5nltD00	0.6446	Coagulation Factor XIII; Chain A, domain 1		d1qmdb2	0.4269	Lipase/lipooxygenase domain (PLAT/LH2 domain)		6rs9A	0.6688	X-RAY CRYSTAL STRUCTURE OF LSAA9B (XYLOTETRAOSE SOAK)
10	Botci1_15108	476	STDSTLNYDYIIVGAGTSGLVIANRLSELNVTVAVIEAGDSGYNNPNVTNPSGYGSAFGTDIDWAYQSINQKYAGNKTQTLRAGKVIGGTSTINGMAYTRAEDVQIDAWEAIGNDGWNWANLFPYYKKSQTLEIPTTTQAEAGATYDASANGFDGPLKVGWLNSLEDTNNFHTTLNDTYAALGVPSNDDVNTGKMVGYSRYPATYDSALNVRHDAGRAYYYPIANRTNLHLYPNTLAQRITWKSNTDTPTANGIEVLPNDSSTPYTIYANSEVILSAGALASPLLLELSGIGNPSILNEHNISVVVDLPTVGENLQDQTNTGLAYNSSGNTSFSGAGTLVAYPSAAQVFGSEVQNISAHVLQSLPSYAEQVSAASGNITKATDLLEFFKVQHDLIFSTTHPVPMAEILIIPSATSFSSEYWALLPFARGSIHITSSVAANVRVVDASILPMQVSGHLVSTLYAVAERAADLIKEDI	10	4	6	Glucose Oxidase, domain 3(Gene3D);FAD/NAD(P)-binding domain(SUPERFAMILY);FAD/NAD(P)-binding domain superfamily(Gene3D);Glucose Oxidase, domain 3(Gene3D);GMC oxidoreductase(Pfam);FAD/NAD(P)-binding domain superfamily(Gene3D);FAD-linked reductases, C-terminal domain(SUPERFAMILY);Glucose Oxidase, domain 2(Gene3D)	0.922		4z25C01	0.6672	FAD/NAD(P)-binding domain		d3qvra1	0.7831	FAD/NAD(P)-binding domain		4ynuA	0.8731	CRYSTAL STRUCTURE OF ASPERGILLUS FLAVUS FADGDH IN COMPLEX WITH D-GLUCONO-1-5-LACTONE
10	Botci1_16072	562	SPQHEESVFANSYDYIIVGGGTSGLVVANRLSEDPTKTVLVIEHGLIDNSSLTLIPRLGLQYFPNNVKNWNYTSAPVETLLNTTFDVYIADVVGGSSLHNGMFADRGSKADYDAWGTLIGDDTWSWEGLYPYFIKSTTFTPPSEELRTHFDIRNNASGYGNGPIQISYPSVIFPDYRNQTLAAEDFGIEISDSPESGDAIGFCWVPQTLDPKTGFRSHSRVAYYDPIASRPNLHLITGHLVEKILFDNNLTATGVKFTSVQTNQTHIVSAKKEVILAAGAINTPKLLQLSGIGPKHPLEAAGVEVLLDAPAVGANFQDHPVTYLSWNVTNLAFPNDATIATNASYNAKIIDQARAQNVSDYLPSIYLNNPALLKGYLAQRDIILDHFSQTDAAVIEIPIGTTGPGACAVEKPLSRGTITLSPSSPLSQPIINYHTISSPTDSLILTSCIHYIRTYYSSPLLSAYSPSENFPGPAAQTHDEILAALISARAIAPSFAHPSGTCALGKRELGGCVDRDLLVFGLRNVRVVDASVMPIIPATHLQLTVYAVAEKAADIIKGRAEN	10	4	6	GMC oxidoreductase(Pfam);FAD/NAD(P)-binding domain superfamily(Gene3D);FAD/NAD(P)-binding domain(SUPERFAMILY);FAD-linked reductases, C-terminal domain(SUPERFAMILY);GMC oxidoreductase(Pfam);Glucose Oxidase, domain 3(Gene3D)	0.881		6f97A01	0.703	FAD/NAD(P)-binding domain		d3qvpa1	0.7384	FAD/NAD(P)-binding domain		4yntA	0.9042	CRYSTAL STRUCTURE OF ASPERGILLUS FLAVUS FAD GLUCOSE DEHYDROGENASE
10	Botci1_1782	590	QSVQSYDYVIIGGGTAGLTIASRLSEDPQTSVLVLEAGTDHSSDINVLAPGLYTGMYGNPEYDWNYKTVPQIHANNQVIAHPRGKQLGGSSAINFLYWTHASQQDINSWGELGNANWSWKALDPFFKRSEQFVSPSGVVEQDLHTESIVPTMHGDNGPILNIFPDIYGPIDEAWPRTFQALGLEVKSDPRDGLALGGYTNLLTLDLDGRKRSYAATAYYLPASKRPNLKVITGALVEKLILEKSRDIVTANGVQFSNGTIAHANKEVILSAGSIGSPQVLELSGIGDPNILQKRGIKVFVNNSNVGENLQDRVYVPIGFKVNPGITTLDNLTDPAFFDAAYEEYVANTTGPLATTGASSGLLSCPQIGCGDLRPPANFSNALTPGLKEQYELQAKYFSSEAITQELTVSGGMSPLKSNDSSQLFLTSSPGNFLSLLGVLEHPFSRGSTHISSSSPSVYPTLDPNYLSHPFDLTVLTAVAYHLQSLASTSPLSTYLQGNGTIYQPGYYPLNETNIEAFIKANLQSEFHPIGTCSMLPVSKGGVVDEKFRVHGVQRLRVIDASVFPLLVRGNLQSLVYAIAERGVEFIVEDQ	10	4	6	GMC oxidoreductase(Pfam);FAD/NAD(P)-binding domain superfamily(Gene3D);FAD/NAD(P)-binding domain(SUPERFAMILY);GMC oxidoreductase(Pfam);Glucose Oxidase, domain 3(Gene3D);FAD-linked reductases, C-terminal domain(SUPERFAMILY)	0.953		6f97A01	0.6813	FAD/NAD(P)-binding domain		d1gala1	0.7174	FAD/NAD(P)-binding domain		5oc1A	0.9121	CRYSTAL STRUCTURE OF ARYL-ALCOHOL OXIDASE FROM PLEUROTUS ERYNGII INCOMPLEX WITH P-ANISIC ACID
10	Botci1_6454	593	IAQTRQRLRSSAFAVPGNATYDYVVVGGGTAGLVIASRLAKIASVGVVEAGGFYEQDNGNYSTVPYGSLQMPLVYSSEDYPKQPLIDWDLFSVPQVNAGNRRIHYARGKTLGGSSALNALSYHRATSGTYQKWAELAGDESFTFENLLPYYKKSCHLTPPDVVKRNSTSATVVYDTTAFDNSFGGPLQVSWNNWVDPTINALAKAVQSIGLPVSSTGFSSGSLSGQGAWVPSTIEPENAIRSSSQSSFLEEAIENTNIMVHTYTQALKILFASGSPKRANAVQVSTSGFQYTIHAKKEVIISAGVFHSPQLLMVSGIGPRPVLEKQNVPLISELPGVGQNLWDQVSFTVLNQVDTPSAGSIVANPNKSAEILQQYYDNADGPYSSAAGYLSFERIPKELRENFSQQTTSSLKYFPFDWPEAEYVGAGFGGDNFSTIGVFGGVLTAPLSRGNVTINSSSMLDPPVIDLAWFSDPADSEVAVAIFKRIRQIWDSDPAKSIKIGSEILPGVAVQTDEEILKYIQENSAPMWHASATCAMGKPGDVNAVVDSRGRVFGVEGLRVVDASIFPFALPGHPQASVYMIGEKIADDIMTWK	10	4	6	GMC oxidoreductase(Pfam);Glucose Oxidase, domain 3(Gene3D);GMC oxidoreductase(Pfam);FAD/NAD(P)-binding domain superfamily(Gene3D);FAD-linked reductases, C-terminal domain(SUPERFAMILY);FAD/NAD(P)-binding domain(SUPERFAMILY)	0.949		4udqA01	0.6845	FAD/NAD(P)-binding domain		d1gala1	0.7204	FAD/NAD(P)-binding domain		5oc1A	0.9002	CRYSTAL STRUCTURE OF ARYL-ALCOHOL OXIDASE FROM PLEUROTUS ERYNGII INCOMPLEX WITH P-ANISIC ACID
10	Botci1_11297	594	APTADGPTKRADATFDYVVVGGGTAGLTIASRLSEDSGTTVAVIEAGTFYQIANPALSSTPAGDSFWAGSSPSDVNPLVDWKFVTSPQAGAAGRSISYARGKCLGGSSARNFMIYQRGTTQSYQKWADAVDDQSYTFDGLFPYFQKSVRFTPPGSSRASNASAEFSASAYSSSGGPLEVSYANYAQPFSSYMEGSLGEIGINDIQDFNTGSLMGKQYCSSTIDPSSQKRESSQTAYYDSTVQKRSNLKVYSLTTAQKVLFDNDKKATSVRVTSLGFIPYTINARKEVIMSAGAFQSPQLLMLSGIGPKDTLAKWNIPAISILEGVGQNMWDHIFFGPTYRVKVQTLTRLANDLIYTAAQFIGPYLIQKIGPLTNPICDYLGWEKLPSSLRDSFSSSTLSDLAQFPPDWPEIEYLSGAGYVGDFASLPTTQPRDGYQYATILSALVAPLSRGTVTLASTSASDLPIINPSWLTSPTDQAVAVAAYKRVRAAFSSKFMAPVLIGQEYFPGPSVSSDAQILETIQKTLHTVWHAACTCKMGIQSDPMAVVDSKARVFGTKGLRVVDASAFAILPPGHPQSTVYALAEKIAAGIKNGD	10	4	6	GMC oxidoreductase(Pfam);FAD/NAD(P)-binding domain superfamily(Gene3D);FAD/NAD(P)-binding domain(SUPERFAMILY);GMC oxidoreductase(Pfam);Glucose Oxidase, domain 3(Gene3D);FAD-linked reductases, C-terminal domain(SUPERFAMILY)	0.947		4z26E01	0.6571	FAD/NAD(P)-binding domain		d1gala1	0.7238	FAD/NAD(P)-binding domain		5oc1A	0.9211	CRYSTAL STRUCTURE OF ARYL-ALCOHOL OXIDASE FROM PLEUROTUS ERYNGII INCOMPLEX WITH P-ANISIC ACID
10	Botci1_12586	606	GPTLSTSHLKARALLGNSFGVPGRNATYDYVVVGGGNAGLTIAMRLAEAEAGSVAVIEAGTFYEISNGNISQVPATDGVFAGKGATDWQPQIDWGYQTTPQSGAHNTSLHYARGKTLGGCSARNFMVYQRGTVGSMQKWADQVGDDSYEWDNFLPFYQKSVNFTSPDMTLRSANSTPSFVAADAASFPATGPLSVTWSHYAQAFGTWAIEGLSQIGMPVIPGFLGGNLIGTSYPTFTLDAEKMTRESSETSFLRVGMTSPDLKVYTLSMAKKILFDESKKATGVLVETGGYPFTLSATKEVILSAGVFGSPQLLMASGVGPADELSAVGIDVIADLPGVGKGMQDHLFTGVGYRVNAPTISRLVNDPVYAAEQLEMYESTPAAGMYSSPDTDVLGWEKIPEKYRSQWSNETQKALAEYPADWPEVEYIAISSFLGNQVIEGTDPNDGFNYATLAIALVAPRSRGSLTITSADTNVAPLIDPGFLTEQSDVDIMVAAVKRVREFYATDALQSFVIGDEYFPGSNISTDAQIEDFVRTSFNTIWHATSTCSMGPINDTNTVVDTQARVLGVSGVRVVDAAAFPLLPPGHPMSTVYAFAEKIACDIIGC	10	4	6	GMC oxidoreductase(Pfam);FAD-linked reductases, C-terminal domain(SUPERFAMILY);FAD/NAD(P)-binding domain superfamily(Gene3D);FAD/NAD(P)-binding domain(SUPERFAMILY);GMC oxidoreductase(Pfam);Glucose Oxidase, domain 3(Gene3D)	0.941		4udpB01	0.6783	FAD/NAD(P)-binding domain		d1gala1	0.7124	FAD/NAD(P)-binding domain		3fimB	0.9065	CRYSTAL STRUCTURE OF ARYL-ALCOHOL-OXIDASE FROM PLEUROTUS ERYINGII
10	Botci1_3084	553	QADNAWIQEQWDAIIVGSGPAGIVVASRLSEAGLKTLLLEGGNQSYGVTGGDLDARRPEWLSGTNLSRVDVPGLYKSIFADGGGLVCGAEVNAYGGCTIGGSSAINAGLFFEPPASDWDLYFPAEWNSTNMDASIQRLYDTQTSTNLTSQDGIRSLQTGYDAARKWLVDGLGYKDVDINAQADDKTDVFGYPIFDYNNGQRGGPVTTYLQSALQRSNFRLQSGVRVVRVERDGDTATGVTALINGVETIISTTPTGRVVLSAGAIQSPSLLMYSGIGDAETLSKLSAAGKLSPNLTSAEWINNTAIGAGLFDNPNTFIELQGDSIESYTYSYDSPPADDKALYLDSRSGPYSFASETSVFWTTIAHADGSIAGLQGTIDSSGYSDFTTNNTITLNVYGTSGLLSSGKVILDDNFIPGPSDDVYYSNPRDAKDIASFIHTIFSALPNSGLTSMNIPQNATESEIETYITTASAYARGMVNHWSSSCRLGSCVDVDTTVIGMQNVHVVDASILAPVTTNPQFAVMAAGERASELILGVAGLECSFCASDDECERE	28	4	6	FAD/NAD(P)-binding domain superfamily(Gene3D);FAD-linked reductases, C-terminal domain(SUPERFAMILY);FAD/NAD(P)-binding domain(SUPERFAMILY);GMC oxidoreductase(Pfam);Cholesterol Oxidase; domain 2(Gene3D);GMC oxidoreductase(Pfam)	0.93		1kdgB01	0.7039	FAD/NAD(P)-binding domain		d1kdgb1	0.7385	FAD/NAD(P)-binding domain		1kdgB	0.9148	CRYSTAL STRUCTURE OF THE FLAVIN DOMAIN OF CELLOBIOSE DEHYDROGENASE
10	Botci1_11227	807	QTAASYVDANTGITFEGATDTTGFQFGMAMEANATSDFIGQIVFPSTAGSGYGGVSLTGSMVGSMLIVAWPSGTDVIASLRETSGYTSPGAYANATAQLLPIAKGTFVNSTHMSYTFLCQACIGNTYTLAAGASQVVVGWALGNGTVTNAASATGATFSYHGTGYGDFGIQTANAANDNYATWAAMASAASASNTTASTTTTTCSNTTVSTSNSTYDYIIAGAGPAGIIVAERLAESGASVLMLERGNVSTYATGGRSTVSWNDTVTQYDVPSMSYYLTSASVSDEYCTDTASMAGCILGGGTMVNALMFVRPQEADFDDKWPTGWKWTDVSASADRLYERNPGTTNPTSNSQRYDQSVWNILSSFLGNLGWSEVDAIKSPNSKTLAYSHPPWDIQDGLRAGPVKSYYPLATAMNNFKAQLNTKVVRGIRSTTNSTTFSGVEVENTSTGVRQIINLNAGGKLILASGAMSTPRILINSGIGPTDQITTVKNGSSCVTLPAESDWINLPVGKNLKDHPIFTLTFNVTGAMASNSTSMVSTDFTSPSTANIDLFAQQTGPLVQSGQRLNFWTSLNTTSGTKYFQGTCNSPAAGQVRIKLYLTHGLTSSGVLGITSSGATEFTTNPWMNTADDQSAMETMIDYFLNAAKNSTMLTPSDSTITGSSLVSSGTYVTGDHYTGTAIMGETNDGTSVVDTNTQVWGTDNLFVVDASIHPDMPTGNTQAIIMVAAEQAAQKILALAGETISAASTTASSSASSGSSVASAPAVSSAAASASAVSGATTSASSAAASASSGDDDDDTCPFGYELDE	28	4	6	Cholesterol Oxidase; domain 2(Gene3D);CBD9-like(SUPERFAMILY);FAD/NAD(P)-binding domain(SUPERFAMILY);Cytochrome domain of cellobiose dehydrogenase(Pfam);FAD-linked reductases, C-terminal domain(SUPERFAMILY);FAD/NAD(P)-binding domain superfamily(Gene3D);Cellobiose dehydrogenase, cytochrome domain(Gene3D);GMC oxidoreductase(Pfam);GMC oxidoreductase(Pfam)	0.83		1kdgA01	0.5596	FAD/NAD(P)-binding domain		d1kdgb1	0.5909	FAD/NAD(P)-binding domain		4qi6A	0.7589	CELLOBIOSE DEHYDROGENASE FROM MYRIOCOCCUM THERMOPHILUM- MTCDH
10	Botci1_10562	822	QDFAAHGYYTEPNTGITFYTSTEVNGTIVGDGEFSLVSLGGYTFGMALPPSALTTDSYDYIGLIIGSLPNGTGWSGVVHGQQLSAAMPGHLLLIAWPYNGQIITSFRYGSYATPVLYGGSASVTQLYSSINSTHWVLVYKCTNCFKFDDPTQTAYNVSTSAGGFEYGWAQNIGAPDNPSDPANAVLYQHNNGMGEFSIKVASATQSSYSKWASMTATITATTGTATATATYSTSPIPTSTSYDYIVVGGGAGGVPMADKLAQSGKSVLLIEKGVASSARWGGTIRPESGWLAGSNLTWFDVPGECNRIWHGGSVGVACDDIDQMAGCVLGGGTAVNAGLWWNPDPSDWDYNFPPGWQSKDVAAATSRVFSTIPGTDHPSMDGKLYLQSGYNIVAGGLKNAGWTNVTANSVPAQKNRTFAYTPYMYINGERGGPLATYLVDANKRSNFHMWLNTSVKRIIRDGGHATGIEVEATNNGGRQGVVSLTSVTGRVIVSAGAFGTPKLLFRSGIGPTDQLNVVLTSTDGPTMINSSYWYNLPVGYNLDDHLNTDVQISHPNISYYDWVEAWNTPISADATSYLTKRTGPLAQAAPDIGPMFWEQITPGDGIPRAIQWTARVEGDVSTAMTLSSYLGRGQVGPRGRTTISKGLTMSVSTMPWGNTYDLAAVATAIDHLVTALSTVKNLTFIYPKPGMTGTQYVASVPLTYANIGARRANHWLGTAKLGTDSGLAGGTSVVDLNALVYGTDNIHVVDASIFPGMPSTNPSSLIVIAAEHASQKILALPALKALPRYAQCGGLSFNYTTGGSCAAPYKCTVGNSYYWQCL	28	4	6	GMC oxidoreductase(Pfam);Fungal cellulose binding domain(Pfam);CBD9-like(SUPERFAMILY);FAD/NAD(P)-binding domain superfamily(Gene3D);FAD-linked reductases, C-terminal domain(SUPERFAMILY);Cholesterol Oxidase; domain 2(Gene3D);Cytochrome domain of cellobiose dehydrogenase(Pfam);FAD/NAD(P)-binding domain(SUPERFAMILY);Cellobiose dehydrogenase, cytochrome domain(Gene3D);GMC oxidoreductase(Pfam);Cellulose-binding domain(SUPERFAMILY)	0.783		1kdgB01	0.5597	FAD/NAD(P)-binding domain		d1kdgb1	0.5902	FAD/NAD(P)-binding domain		4qi6A	0.8549	CELLOBIOSE DEHYDROGENASE FROM MYRIOCOCCUM THERMOPHILUM- MTCDH
10	Botci1_9980	656	FKSQHSHQHLHQRAANASSSSANITLDPYEYVVVGSGPGGAPLAARLALAGHSVLLIDAGEDHGDDIEMQVPALHVLASEYDPIRWDFFVHHYANETRQARDSKMTYQTTDGDFYVGLDPPEGATPLGILYPRTGTLGGCAEHNALITILPQETDWQYIQNITGDDSWAPAKMRDYYKKLESCHYLSTDVTGHGFDGWLQTEVTNPELIVQDQKVLSLVIAAATTMGKGLLGRLITTVTGLAEVLALDINNDSPNRDQVDALYQVPLAMKFPEYSRSSPRDFVWSVANATNSDGSKKYKLDVQLNTLVTKVQFNTTAATPRATGVEFIVGKSLYRADPRSKNVGDSDGTYGSVAATKEVIVSGGTFNTPQILKLSGVGPKAELEKFGIPVIVDLPGVGTNMQDRYEVGIVGNSTSDFSLLKECTFLNGTDPCLEQWETLPLLKGGYSTNGIALAYPKHSSVADGVQDLYLGGVPAYFNGYFPGYSIHALAKRNIWTWLTLKAHSRNNAGTVNLRSADPRDTPEIVFNYFDTGVGGDEDLQAVYEGMKFGIEAFENLIPLDGSFTRIWPDASITSEEDLKQFALDEAWGHHASCSCPIGADDDEMAVLDTNFKVRGVDGLRVVDASVFPKIPGMYIALSIYMISEKAAEVIIAEASS	60	4	6	FAD-linked reductases, C-terminal domain(SUPERFAMILY);Glucose Oxidase, domain 3(Gene3D);FAD/NAD(P)-binding domain(SUPERFAMILY);GMC oxidoreductase(Pfam);GMC oxidoreductase(Pfam);FAD/NAD(P)-binding domain superfamily(Gene3D)	0.934		6f97A01	0.647	FAD/NAD(P)-binding domain		d1cf3a1	0.6665	FAD/NAD(P)-binding domain		4mjwA	0.8371	CRYSTAL STRUCTURE OF CHOLINE OXIDASE IN COMPLEX WITH THE REACTIONPRODUCT GLYCINE BETAINE
10	Botci1_2939	659	LNPKQARYWSRNDARAKVTNDVPSEVDYIVVGSGPGGGPLASRLALAGYEVLLIDAGDDQGDQILAEMPIFQFASTEIEAQQWDFFVHHYSDLERQKKDTKMTYQTTDGDYYVGLDPPADAEPLGVWYPRAGTLGGCSNHNAMISIYPHDSDWQHIVDITGDDSWAPDNMRTYFEKMEHCDYLPEDTPGHGFDGWLHTGATNQTMIVQDEKINSIVISAADAFSVNASDSTLVNAKGFDQVVSLDPNSPSSATNNATGLYQIPIAVDGRTRNGARNFILETANAVNTDGSQKYKLTLKLNTFVTKIRFSNDTTPRALGVDFLEGKSLYRADPRAGKNGTQGTPGSVNARKEVIISGGTYNSPQLLKLSGVGPKAELESFNIPVLVDLPGVGTNMQDRYETTLVSESDIPFSIAEGCTFLTTPDDPCLTQWRNDTTDAGLYATPGLPLAMIARSSTAGEDPDLLISGAPANFHGYYPGYSGPALGDALHWSWITLKAHARNTAGTVTLRSSDPLDTPLIQMHYFDEGTSTDDAWEKDLQAMYEGMSLSRQVMNSVVPLDGSFNETWPGADVSTEEELKEFIQDEAWGHHISCTNPIGADDDEMAVLDSSFRVRGTSGLRVVDASVFPKIPGFYIAVPIYMVSEKAAAVIIEQDAAGTSYR	60	4	6	GMC oxidoreductase(Pfam);FAD/NAD(P)-binding domain superfamily(Gene3D);Glucose Oxidase, domain 3(Gene3D);FAD-linked reductases, C-terminal domain(SUPERFAMILY);FAD/NAD(P)-binding domain(SUPERFAMILY);GMC oxidoreductase(Pfam)	0.929		6f97A01	0.6451	FAD/NAD(P)-binding domain		d1gpea1	0.6627	FAD/NAD(P)-binding domain		4mjwA	0.8315	CRYSTAL STRUCTURE OF CHOLINE OXIDASE IN COMPLEX WITH THE REACTIONPRODUCT GLYCINE BETAINE
11	Botci1_2395	292	QYSLAATYNAANFFDDFTFFTAADPTEGYVVYEPLVAAEEAGLVSTENNQVYLGVDHTTLNPSGGRESVRLTSNQAWGEGVFIADIEHMPGGVCGIWPAFWMFGPNWPNSGEIDIIEGVNLGTTNTITLHTAAGCTVSNANSQSGTTALTTNCNQDNAGTGCGVATSNTNNYGTGFNAIGGGVYAMQWATTGIYVWFWPRGSIPADITANDIDVSSWGTPLATFSGSGCNFDKSFASQNIVFDTTFCGVWAGAVWSSGSCASAASTCQAYVAQNPSAFTNAYWLINYVQVWQ	20	17	19	Concanavalin A-like lectins/glucanases(SUPERFAMILY);G3DSA:2.60.120.200(Gene3D);Glycosyl hydrolases family 16(Pfam)	0.948		3wdyC00	0.9618	Jelly Rolls		d4crqb_	0.7358	Concanavalin A-like lectins/glucanases		3wdyC	0.9618	THE COMPLEX STRUCTURE OF E113A WITH CELLOTETRAOSE
11	Botci1_10387	299	AYTLADSYDHTNFFSEFSFFSGADPTNGLVAYQSASSANKTALAGYTNNAGVNSVYLGVDHTTSLSGAAGRASTRVSSNKAYTHGLFIADIAHMPEGCGTWPALWSFGPSWPTNGEIDVIEGVNAGTTNQMTLHTSQGCVMSNSGSDTGTTLVGSDCNAGGGNTGCGQTVKNTATYGPAFNAAGGGVYAWEWTSSYIAIYFFSRTAIPANIQSGKPDPAAWGKPIAKFSGSGCNIDSHFKSHNIILDTTFCGDWAGQVWSSGGCAASTKAATCNAYVSSNPTAFKNAYWIINSIKVFSS	20	17	19	Glycosyl hydrolases family 16(Pfam);Concanavalin A-like lectins/glucanases(SUPERFAMILY);G3DSA:2.60.120.200(Gene3D)	0.949		3wdyC00	0.9461	Jelly Rolls		d4crqb_	0.7343	Concanavalin A-like lectins/glucanases		3wdyC	0.9461	THE COMPLEX STRUCTURE OF E113A WITH CELLOTETRAOSE
11	Botci1_2459	309	LVPYIQGTYQQYATATYSLKDTYNSANFFSAFSFFTDADPTHGYVSYQSQSAASAQGLINTNNGQVYLGVDYKTVNPSAGRASVRLTSNKAYNHGLFIADIAHMPGSICGVWPAFWLVGPNWPYAGEIDVIEGVNLAGTNSMTLHTGPGCVINTAGSQPGITLSDPNCNSNSGYNGCGVLTNKANSYGDGFNSVGGGVYAMQWESSGIYVWFWPRGSVPADVTAGKPVTGNWGLPLVAFNGGSGCNIDSFFANQQIVFDTTFCGDWAGSVWSSGNCASVANTCNAYVGANPGAFAPAYWLINSVKVYQQ	20	17	19	G3DSA:2.60.120.200(Gene3D);Concanavalin A-like lectins/glucanases(SUPERFAMILY);Glycosyl hydrolases family 16(Pfam)	0.922		3wdyC00	0.9373	Jelly Rolls		d3ilnb_	0.722	Concanavalin A-like lectins/glucanases		3wdyC	0.9373	THE COMPLEX STRUCTURE OF E113A WITH CELLOTETRAOSE
11	Botci1_13145	312	YVTYVDEEVARTNQLINTNNYGPVYMGVDHTTYLDPAGTGRKSVRIMSQKSWTHGLFIADILHMPGGTCGTWPAFWLLGPDWPNNGYFCFQDETFSEASNLKLREIDIIEGVNQQIDNIMTLHTSANCTMPNEDTAQLGTMNSNQCDGTLNNYAGCGSTAQAGASTYGESFNSNGGGIYATEWTSDHIKIWFFPRNAIPFDIKRGTPEPRFWPKPQAIFQGSSFCNIDNHFANQSLVFDTTFCGDFAGGVWANDGGICSQGGDLTCEQFVAENPDAFKGSYWLINSVKVYQLGKHPIDLRKAASTSTDTLEA	20	17	19	G3DSA:2.60.120.200(Gene3D);Concanavalin A-like lectins/glucanases(SUPERFAMILY)	0.859		3wdyC00	0.839	Jelly Rolls		d3ilnb_	0.6372	Concanavalin A-like lectins/glucanases		3wdyC	0.839	THE COMPLEX STRUCTURE OF E113A WITH CELLOTETRAOSE
11	Botci1_11485	264	GTPPKIPGFTLTWSDSFSGSAGSLASSSKWEYETPATNQNNEIQHYTSSPLNANLSGSSTLYITPLYSSGKWTSARISTLQSWGCANGAEMIVSASIKMGSSDPTHQQGIWPAFWTLGESFKSDNMWPECGEWDIMEQVNGASANVGTIHYGSASYPLAIGSPDAWFDRTKWHTYGIRISRVGEWQQQSITWELDGNSYFTVTGSMVGNYQDWVALVGETYFVILNVAVGGQYPGSPNALTRGGMGSGMEVDYVAVYNGAQGTW	s	17	19	Glycosyl hydrolases family 16(Pfam);G3DSA:2.60.120.200(Gene3D);Concanavalin A-like lectins/glucanases(SUPERFAMILY)	0.936		3dgtA00	0.8994	Jelly Rolls		d3atga_	0.8567	Concanavalin A-like lectins/glucanases		3dgtA	0.8994	THE 1.5 A CRYSTAL STRUCTURE OF ENDO-1-3-BETA-GLUCANASE FROMSTREPTOMYCES SIOYAENSIS
11	Botci1_5716	230	NPTPTLEERAAVTKCGQWDTVATGSYTVFQNLWNITGFTGSQCTTVTSDTSNSLVWSTSWSWAGGSSQVKSYANAGLNMAAKQVSAISTIPSTWKWSYTGSNVVADVSYDLFSSSTATGSANYEIMIWLSAIGGAGPISETGSTPIATPTIAGVSWKLFSGLNGATRVYSFVASSTVNSFSGDLKTFLTYLTANQKYPSSQYLLSIQAGTEPFTGSNAVFKTTAYSVSLN	52	30	34	Glycosyl hydrolase family 12(Pfam);Concanavalin A-like lectins/glucanases(SUPERFAMILY);Glycoside hydrolase family 11/12(Gene3D)	0.917		4nprA00	0.9602	Jelly Rolls		d4npra1	0.9586	Concanavalin A-like lectins/glucanases		4nprA	0.9602	CRYSTAL STRUCTURE OF THE FAMILY 12 XYLOGLUCANASE FROM ASPERGILLUSNIVEUS
11	Botci1_6848	295	KSSKFQDLNEQYGGALTDSGDYLYGSNKWGDDGSGSQNMTVLLADTNGASFNATWIWEKNIEYVHAYPNVGYESIQLPTTVSNIDSFHLSGSWSVFPVADPTASDMTTALNAIACKADIALDIFLDMNNVSSTNASAASHEVMVWQSVWGGVWPIGYYDPPTGAPEYNLSGVTYQLFTGRNQQGQKQAVFSWVPTVYQESIDADVHELVKELVRIGNITDDMYLGLIQFGSETVHASEPVELQMKDIEMSIGVSSSRTASPTATSTSKGGAERFQAQITNFAVPAALGLGVMLGI	52	30	34	Glycoside hydrolase family 11/12(Gene3D);Concanavalin A-like lectins/glucanases(SUPERFAMILY);Glycosyl hydrolase family 12(Pfam)	0.87		1ks5A00	0.804	Jelly Rolls		d1ks5a_	0.804	Concanavalin A-like lectins/glucanases		1ks5A	0.804	STRUCTURE OF ASPERGILLUS NIGER ENDOGLUCANASE
11	Botci1_8056	376	RPHFSTRATQASTDLCGDYDYLILNNSPWIVYNMLYNAKQIVGSQCTYYDSMITGSDGTAEVKWNSETDITYVESTNNVPKGYSFVGLTQNLETPLTGIASIPTTYTWTRSNTTAFKGNVCYDFMTNDVKGDSTSSSSQELMLWLQYEGGQLPIGWADGSVATIDNLFGTSWDLYQGLNTDSGITVSSMLPRTQFEGTFEGDLREWLVALVGQGVFTESTYVNVGNAGTEFFYGNAIMNATLGLQIDLGTATSAAVKVAAVSSVSSSASQIASTSSIVEVPSSSVAAATPSVTQSSTEAPTSTAFVASVSASAKSSTKSHHVATPSAPVVKESTIASGAKSTGMAASSAAGIETSVSSAAIAAPTSTGEGDDDCEV	s	30	34	Concanavalin A-like lectins/glucanases(SUPERFAMILY);Glycosyl hydrolase family 12(Pfam);Glycoside hydrolase family 11/12(Gene3D)	0.695		4nprA00	0.6984	Jelly Rolls		d4npra1	0.6965	Concanavalin A-like lectins/glucanases		4nprA	0.6984	CRYSTAL STRUCTURE OF THE FAMILY 12 XYLOGLUCANASE FROM ASPERGILLUSNIVEUS
11	Botci1_2193	203	IPGSILPKRSPMNFVLQRNESSLVRRATPNYEQDYTTGGDVIYTPSGSSFTVDWSTEDDFVVGLGWTTGSTNPINFSGTFGIGSGTALLSIYGWSENPLVEYYIVEDSASPPSFGTVKGSVTSDGSSYTIWENQRVNEPSIVGTATFNQYISVRSSPRKSGTVTVENHFQAWAALGMNLGTLNYQVLAVEGWGGEGAATQTVS	69	76	77	Concanavalin A-like lectins/glucanases(SUPERFAMILY);Glycosyl hydrolases family 11(Pfam);Glycoside hydrolase family 11/12(Gene3D)	0.834		1xynA00	0.9159	Jelly Rolls		d1xyna_	0.9159	Concanavalin A-like lectins/glucanases		1xynA	0.9159	STRUCTURAL COMPARISON OF TWO MAJOR ENDO-1-4-BETA-XYLANASESFROM TRICHODREMA REESEI
11	Botci1_2779	262	YPANSSFELVDRSGTPSSTGTSGGYYYSFWTDGGADVTYTNGAGGEYKLQWSGNGNLVGGKGWNPGSAKAVTYSGTYSPNGNSYLSLYGWTTSPLIEYYVVENFGTYDPSTGATLKGTVVSDGATYKIYQTQRVNQPSIIGTATFYQYWSVRQTKRTGGTVTTGNHFNAWKALGMNMGTFDYMIVATEGYFSSGSSDITVGSSTGGGDSGSPTSAPTTSPTTSPGGTCGALYSQCGGTGFTGSQCCASGTCKYANSYYSQCL	69	76	77	Glycosyl hydrolases family 11(Pfam);Concanavalin A-like lectins/glucanases(SUPERFAMILY);Fungal cellulose binding domain(Pfam);Glycoside hydrolase family 11/12(Gene3D);Cellulose-binding domain(SUPERFAMILY)	0.731		1pvxA00	0.8294	Jelly Rolls		d1pvxa_	0.8294	Concanavalin A-like lectins/glucanases		1pvxA	0.8294	DO-1-4-BETA-XYLANASE- ROOM TEMPERATURE- PH 4.5
11	Botci1_11558	264	APAQKTTTKATSTTATISGTATATSTSAALGTGLPSGNLKPTCAPGGNIDLSKWTLQLPSGTKGHPDSVTGSKLAGCSGYTSKDYFYTNTDGSIVMKVPGGVSTGCVTTANSKHCRTELREASPSSWSPSSASNKLSATLQVVTADDSAHGTVIGQIHIDDSVSSKPVCELFYNSKGVLSMGVEQTRAGGNEIVTEVGSVTIGSKFSYVIAYEGGKLSVAINGGAAKTLDTYQLDSPKSYFKAGNYIQGNSKSEVHFFAIDVQH	s	s	s	G3DSA:2.60.120.200(Gene3D);Alginate lyase(Pfam);Concanavalin A-like lectins/glucanases(SUPERFAMILY)	0.852		2zabA00	0.7977	Jelly Rolls		d2zaba_	0.7977	Concanavalin A-like lectins/glucanases		2zabA	0.7977	CRYSTAL STRUCTURE OF FAMILY 7 ALGINATE LYASE A1-II' Y284F IN CMPLEXWITH PRODUCT (GGG)
12	Botci1_2921	504	QPSPPCRYLPSDPLWPSQTAWEHLNQSISRKLIRGVPLAQPCYAPHPDIKKCVQIQESWLFQSAFETDPVNIMSPYWLNNSCSPFLGSNTSSICALGNLASFALNVSSASDVIAALKFARENNIRLTIKNTGHDFLGRSTGAAQKHGYRAVGGSCSGVGLTGGYTQGGGHGPLIGAYGVAADQVLEWEVVTATGQHLLVSPTHHADLYWALSGGGGGNFAVVLSMKVRVYDDGPVAGAAFSFENANSTAYWIAVGAWLQTLLQMDSIKDLTTVSTITAERFLLNFALLPDVTTTAIIDTALKPFFNRLEDLDITLDNGYAAEVHVNFAESYDHWVSQAETSNTSIGGRNIPRSTVQDNATLPALISAFHDITDEGGTIFLTAANITHGNYTPNAVLPTWRDALFAVAFLKPLAENAELHDIRNTQAQLNSWQEKLRAVTPGGGSYANEATWNNPYWKYDYYGSNYKSLLEVKKKYDPEFLFWANAAVGSDLYWKLDGNGALCRI	13	6	7	G3DSA:3.40.462.20(Gene3D);FAD-binding/transporter-associated domain-like(SUPERFAMILY);Berberine and berberine like(Pfam);FAD-binding, type PCMH, subdomain 2(Gene3D);FAD-binding, type PCMH, subdomain 2(Gene3D)	0.842		4cq8A00	0.3285	TIM Barrel		d2qpma2	0.474	FAD-linked oxidases		6f73B	0.9002	CRYSTAL STRUCTURE OF VAO-TYPE FLAVOPROTEIN MTVAO615 AT PH 5.0 FROMMYCELIOPHTHORA THERMOPHILA C1
12	Botci1_7395	549	SPLKSTCRCFPGDSCYPDTTAWDALNATVGGKLIATVPIAAVCHFDQFVAYDEAACATLRDNWFYPETHLPSPSSAMAWLFTNNTCNPFLSSTTPCTLGNYVSYTINATTSNDVKEAINFANSNNIRLVIRGTGHDYNGKSTGAGALSIWTHYMKSISLNESYESQAYTGKSVVLGAGISSIEAYTFADANNGLIVGGNCPTVSLAGGYTQGGGHGPFATKFGLAVDQVLEWEVVTSEGELLTASPTINSDLYWALSGGGGGTYGVVLSVTVKFHPPTSILSSATLQFAPPATGNATAYWNTVKVFLESLPSLVDGGLQLGWTLTPEVFLISPVTGFDVEQAKIDELFAPTISSLEAANISYAYTSSVATSFLSYYESGGFGANVSNTNLAGRLLPRSIVQNSTDSFISILQTIVNNKLIFAGVTLDVNTPVVANAPAISINPYWRQTLMTGVFGAYLDYTDIEQGFQTQDFMTDTIMPALAALTPNGAAYINEADFQQPDWQNVFYGENFNRLSDIKAKYDPRQTFYALGAVGSEKWTERSDGRLCRV	13	6	7	Berberine and berberine like(Pfam);FAD-binding, type PCMH, subdomain 2(Gene3D);FAD binding domain(Pfam);FAD-binding/transporter-associated domain-like(SUPERFAMILY);FAD-binding, type PCMH, subdomain 2(Gene3D)	0.94		2bryB01	0.3267	FAD/NAD(P)-binding domain		d5hvlb_	0.3159	UDP-Glycosyltransferase/glycogen phosphorylase		6f73B	0.9404	CRYSTAL STRUCTURE OF VAO-TYPE FLAVOPROTEIN MTVAO615 AT PH 5.0 FROMMYCELIOPHTHORA THERMOPHILA C1
12	Botci1_5032	563	APAKKFDGSLEPRSNCHYLPTDLQWPGLADWKQLNQSVNGKLILGKPLAQICHNSDNDLAECAEIKNTWTEPLTYFTDPVNVMAPYWLNDSCSPFTSTNTTCDLGNIASYAINVSSADDVIAGLKFATENKVRITIKNTGHDYIGRSNGEGSLALWTHNLKDISFLNYTSTNYTGPAVKAGAGVQFYEAYEIAAENGLRVVGGFCPTVGIAGGYVQGGGHGPLGATYGLSADNALEFEVVTADGRHLIATPEENPDLYWALSGGGGGTYAVVISLTTKAHVDGIVAGGSFTINNTGDARYWSAIEAWQKHLLILDQIPGFTTVWGFTSDAFELEFATWPGGDASTMDEALASYKKEIEALNITFAAYETSDRPNFYDHYEHYTGSLPYGPYTTNDIIGGRLIPRSTVQNNATDLISIFKDIISTTGIPATSLRINGIAANVTHARVGNHVGSNAVLPAWRDSLYWLNVDVGIEAAASRETIHQIQAQVNAFQDQFKVLTPGGGSYMNEATFDNPTWKEDYYGANYDQLLEVKLSYDPNFVLYAHTSVGSDLMTMASDGRLCKD	13	6	7	FAD-binding/transporter-associated domain-like(SUPERFAMILY);FAD binding domain(Pfam);Berberine and berberine like(Pfam);FAD-binding, type PCMH, subdomain 2(Gene3D);FAD-binding, type PCMH, subdomain 2(Gene3D)	0.933		2bryB01	0.328	FAD/NAD(P)-binding domain		d1tv5a1	0.3206	FMN-linked oxidoreductases		6f73B	0.9425	CRYSTAL STRUCTURE OF VAO-TYPE FLAVOPROTEIN MTVAO615 AT PH 5.0 FROMMYCELIOPHTHORA THERMOPHILA C1
12	Botci1_12941	613	LSTEIVVNGTYYSINSSTLAPAGAVIDGKVHLTDAIVTNLTQIGLTDAQLFAFDTSSGDLSKRTRSCKVYPGDAAWPASFVWDIFDILTGGALISTVPLAAPCYTNWPHYQNAAECLASDPTSIMWPLYQGRTCMPTNDTSANCTLGAYPVYALNVSHVFQIQLAVNFARNANLRLVVKNTGHDFNGKSSGAGALSIWTHNLKDLEYIPNYSTSYYTGKAVKMGAGIQAFEIYEFARANGVTAVGGEGRTVGVAGGYVAGGGHSPLSSIYGMAADQVLEMEVVTPDGRFVTASATKNSDLYWALRGGGGSTFGVVTSVTSKVYPVISSTVMKFSFEVGGNITADMFWAGVRTYFDHLVEHAEKGIYAYFAILATGTNAWSFGMQPLFAPNYTAAELETLVAPWFAELSEIGISFTPSVTEYTEFYDAWWDNFPLESVGTTNIKTASRLFPKTNFQNEIITDATFYAIKESILAGGSFLAFNIQAADNAGNDNSVNPAWRETCLHAIMANFWAADADVSAIAEASEVLTYNWIQLWRNVSPDGGAYMSEADIMEPNFQQAFYGSNYGRLYSLKQKYDPKGLFYAPTAVGSEDWYITDQLTGLPTQNGRLCPATW	13	6	7	FAD binding domain(Pfam);FAD-binding, type PCMH, subdomain 2(Gene3D);Berberine and berberine like(Pfam);FAD-binding/transporter-associated domain-like(SUPERFAMILY);FAD-binding, type PCMH, subdomain 2(Gene3D)	0.908		4mdpA00	0.3131	TIM Barrel		d1dpea_	0.3257	Periplasmic binding protein-like II		6f73B	0.8737	CRYSTAL STRUCTURE OF VAO-TYPE FLAVOPROTEIN MTVAO615 AT PH 5.0 FROMMYCELIOPHTHORA THERMOPHILA C1
12	Botci1_15556	638	QSTVTSTLSPATTTVLSTATPALFSNEVVQLTDGVLENVAAAINNESISSLFAFDSDSTASKRSTRACKLLPGDRLWPITLIWDIFDILLGGALIKSSPLAAVCYPEWPEYDAAKCASITADWYFSELHEADPTSIQLPLYQGRTCMPPGFNYTDTCEQGGYPSYVVNVTNVAQIQLAVNFARNLDLSIVIKNTGHDFNGKASGKGALTVWTHHLKNKAYLPNFVAANGYSGPAIKVGSGTLVYEAYEYAKSLGGTVIGGEAVTVGMGGGYIAGGGHSPLSSLYGMGSDQVLAMEVVLANGKFITCDSKTNSDVFWMLRGGGGSTIGVVTSLTVKLLPKLETTTVTFNFTVADTPGNDSFWAGVQAYIDNAETFVDAGTYGYYYLGASAFEIGTDVGGSDAYYFRMESFVAPNMSVAETQALLKPWFDVLDSNNITYNPWYNHADNFHDAWVVSFPEEYVGTDIVKTASRLMPRSVFEDDDLRNQTFAAHKSAVEQGFFIAGFHISGTGIAVDPPTDSAVLPAWRETIMHTIVGGEWEATSTWAEIEVVVKAVTAFMDTFRAIAPDSGSYMSEGDLIEPNQTQAFYGANYDRLYAMKQQYDPNGVFFALTAVGSVDWEIQTTDPIPYNWNTNGRRCPV	13	6	7	Berberine and berberine like(Pfam);FAD binding domain(Pfam);FAD-binding, type PCMH, subdomain 2(Gene3D);FAD-binding/transporter-associated domain-like(SUPERFAMILY);FAD-binding, type PCMH, subdomain 2(Gene3D)	0.935		3e3nF01	0.3038	Rossmann fold		d4i1wb_	0.3206	ALDH-like		6f73B	0.8622	CRYSTAL STRUCTURE OF VAO-TYPE FLAVOPROTEIN MTVAO615 AT PH 5.0 FROMMYCELIOPHTHORA THERMOPHILA C1
12	Botci1_8437	419	ASSSECCQFSVKGGGHTPFPGAASINDGVTIDLAKLNTISVDKNANIAYVGSGLKWGQIYEYLEPKNMMVAGGRDSLVGIGGLIVGGGYSWFAPQKGFVADTVINFELVVGNGSIINVNATSNSDLFVGLKGGGNNFGIVTRYDMETFPFDKLWGGIMVYPASTAKAQINFFTNFTNHISDDPKANFLNIWSYKQVSGTQSIFNVIDYVAPVVAPAIYSDALAIPDLVSSTMRITNVSSLTDELSGTSTLDSRYIFVTTTFSNSAEMYETAVNISNKHLEPFKNTTGLVWSILFQPIPLIVSEHSVAAGGNIMGVDRSKDNLTLFLVYVTWLEASDDQKLTDAAYATVEEINAATDDLGVTNPFVYLNYAGKTQNPLAGYGEKNTEKMRALSKKYDPRGTFQKLVKGGFKIPGVETVID	23	6	7	FAD-binding/transporter-associated domain-like(SUPERFAMILY);FAD binding domain(Pfam);FAD-binding, type PCMH, subdomain 2(Gene3D)	0.922		3pqbD02	0.5537	Vanillyl-alcohol Oxidase; Chain A, domain 3		d2bvfa2	0.6295	FAD-linked oxidases		6fp3D	0.8178	THE CRYSTAL STRUCTURE OF ENCM COMPLEXED WITH DIOXYGEN UNDER 5 BAR OFOXYGEN PRESSURE.
12	Botci1_10340	468	AVLSDRQTLSGNDVCQQISGNITGKVYLPLSLEPNFKRDIEHYMTSSTQTPMCVVEVASDADVSTVIKIVGSRRVPWGIKSGGHASNPGFSSTPGVFISLARLTQVTLSEDLSTVELGTGNLWTDVYSALDGTGVNVVGGRVIGPGVGGFSLGGGYSWLTDQYGLTCDTVVSFNLVLPNGTITKVDSSNPDLFFALKGGLNRFGIVTSIVLNTVPQQNTVYGGIQIYGIDAIPGLINATNTFQQENTDDKAQVILTINGGLVPGAILISFYYGTTRPSAFDPFNNVGAIPLISNVESQSFASFAKATPSNLQAGHRGAFHTMMTTSLTVGFMQAVYNESSFYGALAILHGGTFLSYDVEPFTDYGRYATDSAFPHANSPLPLNLYFAWTLQSQDAFWRGVMQQSIDHLTEVAKREGIFSEDQYAYPNYALSTYGGAQLYGPTNAARLREIQSKYDPNGVMLLAGGFNI	23	6	7	FAD-binding/transporter-associated domain-like(SUPERFAMILY);FAD-binding, type PCMH, subdomain 1(Gene3D);FAD binding domain(Pfam);G3DSA:3.40.462.20(Gene3D);FAD-binding, type PCMH, subdomain 2(Gene3D)	0.921		3do6B01	0.3345	Rossmann fold		d2bvgc2	0.559	FAD-linked oxidases		6fygD	0.8633	THE CRYSTAL STRUCTURE OF ENCM V135T MUTANT
12	Botci1_961	486	NNLIHDVGSDVLGCATVEAIFPDKVFYSNSTVYQYENKNFWSQTEYLSPECVFRPTTARDVATAVALLGTAEGKFAVRGGGHMAIKGSNNIDNGVLMVMSNMTTLSISDDCSIVSVGPSHRWGDVYSYLQTYNRAVLGGRLASVGVPGLLLAGGVNFYGNQHGFSADMVIGYEVVLANGTIVYVTSSSYADLFWALKGGSSNFGVVTKFDLRTVPSEGIWAGIYTVAQDYIPDFYAAIANYSTNIVDPLSHIVPAVIPVDSTTSVGAVILFYDSTNISYPACFEPFTSIPSVSNTLDFKTLTEFSLETNTAITPNINDVFVAGTIVGKTYDELLQGIKIINDTFFSALPELYAQLPAENISIIEIDWQPIGSLWLSASEASGGNALGLDSSKGTYLCYAEVVEWIGSSYDEIVAAWVEKTTYAINNATEAAGLYDPFNYMGDAAGFQSIFPGYGATNEAKLLSISRKYDPSRLFQTLMPGGYKIGV	23	6	7	FAD-binding/transporter-associated domain-like(SUPERFAMILY);FAD binding domain(Pfam);FAD-binding, type PCMH, subdomain 2(Gene3D)	0.93		3mjsB00	0.3267	Rossmann fold		d3ot5b_	0.3267	UDP-Glycosyltransferase/glycogen phosphorylase		4xloB	0.8651	CRYSTAL STRUCTURE OF ENCM (CRYSTALLIZED WITH 4 MM NADPH)
12	Botci1_8646	499	ASNVSVTNSSLAGTTVTTDYGTFTYSDASACACSQLSTSYPEHLYFPNTSNYTYYNLEAWDVRTNADPACVFSPTSADQVAAGVGIISTCDAQFAIRGGGHMNFPGANNINAGVMVALAGLNELQISADNTTIDVGPGNRWYDVYAYLEPYGRVVIGGRLKTIGVPGLTLIGGVHYFNNKYGYAMDNVVSYDVVLGNGTQVVASADCNPDLFWALKGGANNFGVVTKFTLKTFDIPLVSTTIQVFDESGIEDFLQATCDLAANNDPSIAAGAVITTTYNATTGAMSASLLGVQAGTESPPSRFANFTAIPAVQAVNNVTSMATWAAKLDSPLQMFRVEFAVHSMKPNGTVLYQMWQMWKAAVEDVKDVVGFYPTFVTNLDPKSANTIAKTNGIGNVWGRDDAESGIWWQMSTGWDLAQDDLRMTTWIQKVMGNIHSFAIANNVSSEETDFIYMGDAGGWQDPFSTFPAENVEKMISVREKYDAEGVFSRLNWGGFKIPF	23	6	7	FAD-binding, type PCMH, subdomain 2(Gene3D);FAD binding domain(Pfam);FAD-binding/transporter-associated domain-like(SUPERFAMILY)	0.929		3qp9D00	0.3377	Rossmann fold		d5mxub2	0.4477	FAD-linked oxidases		4xloB	0.8577	CRYSTAL STRUCTURE OF ENCM (CRYSTALLIZED WITH 4 MM NADPH)
12	Botci1_11299	580	YPFGGVETRASSIQDCLTQHSVPYQDSSSSSWATTISPYNLRLSYTPAVVTLPTTSQHVSDAITCAAAAGLKVQAKSGGHSYASYSSGGKDGSLIVSLENFNSISVDPQTNIATVGGGVRLGNLALGLYSQGKRAVPHGTCPGVGIGGHFTHGGYGYASRIWGLALDTIVGLDVVLANGTQIHTTATAYPDIFYAMRGAGDSFAIATAFYLQTFAAPSSVLTFAASIPAALDSVSTAVSSFTKLQELTLDSTKINKNITLGIYTDNYGSFSLSGWCMSCDQSHFESVTFPAILAAFPTAATSSVKSLGWTDALVSANNGGQLQEPLTGYVAHDTFYAKSVVTRNAEPLTSTQLTSYFTYILNQGRSAPSPWYTIIDLYGGADSQINVPSSDSSAYSDRDAHWVFQNYGFTSNSLPPYDDAITPFVDSLNSALSAGASSDFGAYLNYVDPELSATDAAMLGYGQTTYDKLLAIKQTVDPNEVFWNPQSIGAADDDSGNNGSSGTTSSAASTSTSAPTSTSTSTASKATATSSLKVSTDASCGNGYTCKGSSFGSCCSRYGWCGSTSTYCGTGCQSGFGTCS	s	6	7	G3DSA:3.40.462.20(Gene3D);Berberine and berberine like(Pfam);Endochitinase-like superfamily(Gene3D);FAD-binding/transporter-associated domain-like(SUPERFAMILY);Plant lectins/antimicrobial peptides(SUPERFAMILY);FAD binding domain(Pfam);FAD-binding, type PCMH, subdomain 2(Gene3D)	0.819		3ahyA00	0.3148	TIM Barrel		d3c0pa2	0.4617	FAD-linked oxidases		5l6fA	0.8572	XYLOOLIGOSACCHARIDE OXIDASE FROM MYCELIOPHTHORA THERMOPHILA C1 INCOMPLEX WITH XYLOBIOSE
13	Botci1_1364	182	APTGSIEARACSDVTVIFARGTTETGTLGTVVGPPFLAALKSALGSSSVTMNGVDYPADVPGFLQGGDPAGSQTMATMVTSTLSSCPDTKLVISGYSQGGQLVHNAAKLLPAETTAKISSAVIFGDPDNGDPVQGVSADRTDIICHAGDNICQGGSLILLAHLTYGMDTTAAAAFVKKAAGL	12	8	10	alpha/beta hydrolase(Gene3D);Cutinase(Pfam);alpha/beta-Hydrolases(SUPERFAMILY)	0.903		5x88A00	0.8699	Rossmann fold		d4oyyj_	0.869	alpha/beta-Hydrolases		5x88A	0.8699	A CRYSTAL STRUCTURE OF CUTINASES FROM MALBRANCHEA CINNAMOMEA
13	Botci1_6633	188	APILEGTGNVKAAAGACAPMMLIFARGTTETGTMGTVAGPPLVAALGKAVGASNVATQGVPYPADIPGFLAGGDAGGSKMMAQMISTAVTNCPDSKIVMAGYSQGGQLVHNAAKMLPAATMAKVSSAIIFGDPNNGSPVAGVSAANTKVICHTGDNICAHGDLILAPHLTYGMDAGTAAAFAKTAAGM	12	8	10	alpha/beta-Hydrolases(SUPERFAMILY);alpha/beta hydrolase(Gene3D);Cutinase(Pfam)	0.888		3gbsA00	0.886	Rossmann fold		d3gbsa_	0.886	alpha/beta-Hydrolases		3gbsA	0.886	CRYSTAL STRUCTURE OF ASPERGILLUS ORYZAE CUTINASE
13	Botci1_10673	211	EVNTATESQVTTTEHLATTAHFFEKAAAVVTTENGLTTDACKPVIVIFARGTNEEGNVGQDVGPYVFTDLRAALTTAKVTVQGVEYSASVLGYLVGGDSAGSTSMANLTNYASTKCPSAKLVLSGYSQGAQLVHNAAKTLSAAVTAKIAAVVMFGDPDYGQAVGTVPSSKVLSICHDQDIICTGSGGFTTHLTYSDDAPTASAFIVKAVGC	12	8	10	alpha/beta hydrolase(Gene3D);Cutinase(Pfam);alpha/beta-Hydrolases(SUPERFAMILY)	0.842		5x88A00	0.8497	Rossmann fold		d4oyyc_	0.8472	alpha/beta-Hydrolases		5x88A	0.8497	A CRYSTAL STRUCTURE OF CUTINASES FROM MALBRANCHEA CINNAMOMEA
13	Botci1_13377	237	FPFSLLKTNLIKTRDLSAVASELGTLGSDLQNSSTLKTFLGDRGNVITQNDVLDSNGSCATMTVLFARGTGEVGNVGILTGPPFFTALAAYMNETGSMSIQGVDYSASVSGFLAGGDPAGAKTICPDTHLTVSGYSQGAQLVHLAMSSLPTTTTSRVRSVVMFGDPKNGTALAGIDSSKVMTICDPKDDICKGGDAILPAHLEYSANAGTAAKFALSGLADVGITSARKVSGVDGIS	12	8	10	alpha/beta hydrolase(Gene3D);alpha/beta-Hydrolases(SUPERFAMILY);Cutinase(Pfam)	0.73		4pscA00	0.7697	Rossmann fold		d2cuta_	0.7681	alpha/beta-Hydrolases		4pscA	0.7697	STRUCTURE OF CUTINASE FROM TRICHODERMA REESEI IN ITS NATIVE FORM.
13	Botci1_8975	239	APVSPRPVAHNEKRNTPLNTILTIILNHLPAVNGAIEVVESVITDFQNLVSELTGISDTYNELGGACTDYTVIYARGTDDPGNVGVITGPPFFMALEALVGSSKVTVQGVNNYAASVATFLAGGDPVGSSSMASEIEAVYAACPNTNLVASGYSQGGQVVHNALALLPAATVEWISSVVIFGDPDNGQAIPNMDASKVDTICHTGDNICEAGDIILPAHLTYGENAAAAAAFVVAHASA	12	8	10	alpha/beta-Hydrolases(SUPERFAMILY);Cutinase(Pfam);alpha/beta hydrolase(Gene3D)	0.866		4pscA00	0.8897	Rossmann fold		d4oyyc_	0.7998	alpha/beta-Hydrolases		4pscA	0.8897	STRUCTURE OF CUTINASE FROM TRICHODERMA REESEI IN ITS NATIVE FORM.
13	Botci1_8586	174	RITHQSRALVNSTACAPVHLILARGTTEGYPGTLKTLAELITDANPRTDYESGAMVVGDMLAGGGGDTILGAGNGSLPISSKIGDRMTALVLYGDPRHIPNESFDVGNNNVTGKYPRTASQISVIENQYSSKIADYCNIGDPVCASGNNITAHGVYPQTWDTTAAAWVQTILDG	19	8	10	Cutinase(Pfam);alpha/beta hydrolase(Gene3D);alpha/beta-Hydrolases(SUPERFAMILY)	0.823		1g66A00	0.7333	Rossmann fold		d1g66a_	0.7333	alpha/beta-Hydrolases		1g66A	0.7333	ACETYLXYLAN ESTERASE AT 0.90 ANGSTROM RESOLUTION
13	Botci1_10802	218	RVAHQSRALVNSTSCAPIHLIIARGTTEGYPGTLESLAGLITDANPGTDYESVIYPATDETSTNSYAEGLVAAKDQFTAYAESCEDSKIVFLAYSQGAMVVGDMLAGGGGDEILGAGNGSLPISSKVGDRMTALVLYGDPRHIPNESFDVGNNNVTGKYPRTASQISILENQYASKIADYCNVEDPVCASGTNLTAHLVYPQNWDTTAAAWVQTMLEG	19	8	10	alpha/beta hydrolase(Gene3D);Cutinase(Pfam);alpha/beta-Hydrolases(SUPERFAMILY)	0.923		1bs9A00	0.8647	Rossmann fold		d1bs9a_	0.8647	alpha/beta-Hydrolases		1bs9A	0.8647	ACETYLXYLAN ESTERASE FROM P. PURPUROGENUM REFINED AT 1.10ANGSTROMS
13	Botci1_3333	220	NPLPLPVPQPDTSAVNATAACTDIRIITARASTELPGEGIIGALASAIQLGTSKSVTRTSVSYPAVLAPYAPSVASGVAAMKADIIAAVDACPSQKIVLLGYSQGAECISDTLGGGGGGTLGTKTPAIDSSYGSHIKAAVMMGDPRYMVNQQAFHVGTCFQNGLFPRTSDQSLTSYSSIVKSYCDFGDPFCCSGLDTLAHLTYVTKYQSLALSFVLGKIA	19	8	10	alpha/beta-Hydrolases(SUPERFAMILY);alpha/beta hydrolase(Gene3D);Cutinase(Pfam)	0.878		1bs9A00	0.8767	Rossmann fold		d1bs9a_	0.8767	alpha/beta-Hydrolases		1bs9A	0.8767	ACETYLXYLAN ESTERASE FROM P. PURPUROGENUM REFINED AT 1.10ANGSTROMS
13	Botci1_988	277	LPSELDTRATCPEIHVFGARETTAPAGFGTAGVVVDLITAAHSGATSEAISYPACGGQPSCGGVSYGNSVVAGVAAVAAAVNEFHTKCPNTKLVLVGYSQGGQIMDDAFCGGGDANNGLTSTAIPIQASAVNMIKAAIFMGNPRYIYGLSYEVGTCRAQGFAPRPSGFSCPSGSKIKSYCDAADPYCCNGSDANTHQGYGTEYGQQALTFVNAQLASSGTSPTTTPSSPGTTTTVTSPGSTGVAHWGQCGGTGYTGSTTCASPYTCTYANAYYAQCL	19	8	10	Cutinase(Pfam);alpha/beta-Hydrolases(SUPERFAMILY);Fungal cellulose binding domain(Pfam);Cellulose-binding domain(SUPERFAMILY);alpha/beta hydrolase(Gene3D)	0.759		1bs9A00	0.8498	Rossmann fold		d1bs9a_	0.8498	alpha/beta-Hydrolases		1bs9A	0.8498	ACETYLXYLAN ESTERASE FROM P. PURPUROGENUM REFINED AT 1.10ANGSTROMS
13	Botci1_4375	162	DITMIGLQNAGKTSLLRVLAGGEFTLDSIPTVGFNMKRVQKGHVTLKCWDLGGQPRFRSMWERYCRGVNAIVFIVDSADPDALPIAKDELHLLLEKPVLQGIPLLVLGNKSDLENKLSVDELIERLDLKSVGHREVSCYGISAKEETNLDAVLQWLVARANK	s	s	s	P-loop containing nucleoside triphosphate hydrolases(SUPERFAMILY);P-loop containing nucleoside triphosphate hydrolase(Gene3D);ADP-ribosylation factor family(Pfam)	0.88		1zd9A00	0.9539	Rossmann fold		d1zd9a1	0.9568	P-loop containing nucleoside triphosphate hydrolases		1zd9A	0.9539	STRUCTURE OF HUMAN ADP-RIBOSYLATION FACTOR-LIKE 10B
14	Botci1_8626	160	APTIESRQDTWVPGTLNNTREFYLHMTVTDEAWHTGAGTADPVFVDSSNNTGTRMYFNSSQLQFDVSPYPFSINAFPSDTNYARWEPVTISAGYGSGKFVNEGSAGFQVDEEEADGWVVCEWFHGLNAPQLFQMIKYFDAPNPYDVPSSCARVLLFPVWI	s	41	43		0.743		4owlE00	0.6188	Trefoil (Acidic Fibroblast Growth Factor, subunit A)		d1hwpb2	0.64	Ricin B-like lectins		4owlE	0.6188	CRYSTAL STRUCTURE OF THE VIBRIO VULNIFICUS HEMOLYSIN/CYTOLYSIN BETA-TREFOIL LECTIN WITH N-ACETYL-D-LACTOSAMINE BOUND
14	Botci1_8064	183	QYTNQSAPFSLALISSDDSLNGATLSPCHEGAAIEGLCLGPSISSPNATFSTFNFNTSSYDTSFNATIGETGILTWLLQGSGFNLSSPFGLSYSATSNVAMPLFTPSTTSTTTVAFDEDNLLNIQGYQDDTVSPISFGTEAYYRWYICETYWGYHYTTLAWVVGEDEPQNPTCVKVDVQRVFT	s	41	43		0.912		3n7mA02	0.6264	Trefoil (Acidic Fibroblast Growth Factor, subunit A)		d31bia_	0.6204	Cytokine		4kc3A	0.621	CYTOKINE/RECEPTOR BINARY COMPLEX
14	Botci1_3419	208	APTRRQTSTPPKSSSNHFTLVANVTSGDLAINNFVVESYHTGAGTAYAVLAEDNTEANPRIFYINGTATDVRFGNSSTLSDAGSGSNTFPESLTITPSDPASSSSGRSTVEINAGVGQPYVGLTASPIQTTQLHGYQGETFYACNTTLLYGPAIQLFYRGYSEETPAGCSDVALLPQCSEGSGSEDVSAATVSCYDNVASIDWSVYSA	s	41	43		0.886		4j2yA00	0.5763	Trefoil (Acidic Fibroblast Growth Factor, subunit A)		d3phzb1	0.5853	Ricin B-like lectins		4j2yA	0.5763	CRYSTAL STRUCTURE OF A PLANT TRYPSIN INHIBITOR ECTI IN COMPLEX WITHBOVINE TRYPSIN.
14	Botci1_12617	185	LDVQKKEDLAQKHKAKFFMTANFALDGKVAHEKESQVVLRDNRMYLNHPDAPKEGHRFCGYYFMYPGTEEHGLVSTIQDNPPMLNWIFVDSKTLEVRYGGRADTVDNLAHPWEWSEDEVNLTLEEDEGFVAVEVEPGLWQIYFDRNGDFSGLPTGKRIQEVCLLRRMMCGWNSQLVPADRKKEGG	80	89	88		0.817		5v38A02	0.588	Trefoil (Acidic Fibroblast Growth Factor, subunit A)		d4qd2i2	0.5793	Ricin B-like lectins		3h6qA	0.6051	MACROCYPIN- A BETA-TREFOIL CYSTEINE PROTEASE INHIBITOR
14	Botci1_14220	193	TNEAIRQGQAKDRKEEHRARRCNLIASCVEASPLSLEVDHRQIVLRDSKLYINKDMNDSTLHPFAGYYLPYPDSNYEGLVSTITDVAPIMNWIYVDRETYEVKYGVRLDAQPNITGPFDCTRQDRRLTLEGWEGFCAVKEELNGEETSMWALYYDRDDDRLIGKLGKDRKIVEIELRRQEKRVRRGKPLGEMR	80	89	88		0.857		1wd4A02	0.5972	Trefoil (Acidic Fibroblast Growth Factor, subunit A)		d4qd2d1	0.6019	Ricin B-like lectins		5bowA	0.542	CRYSTAL STRUCTURE OF IL-38
14	Botci1_2838	143	SPIAASTSDATYILRTFPTGAGSIFRGLEITADNGYLWVGKQTTPAIHFSFNNGYVNTQEGQELYISGNTVTYAASGTDAENASGWEFVAPYSGPNISVGSLTYPGYDIYACSGSEADVYTIAAVPTGTGATGKCEQIQLIAQ	s	97	96		0.817		3zxgA02	0.6227	Trefoil (Acidic Fibroblast Growth Factor, subunit A)		d4lo1b2	0.6264	Ricin B-like lectins		3kmvH	0.6141	CRYSTAL STRUCTURE OF CBM42A FROM CLOSTRIDIUM THERMOCELLUM
14	Botci1_983	170	TPIVSARAASDAFGLISIRSGTDLQNQAIVANGGRLYIGKETSSYCPLATGCPAGTSTTFVAGESTISLNTEVPGGQQVYIGTDYSVSYTQPHSADTHGGVTSGWVYTAGENGSLGSLSFPDYGFIACRESDGVYAVFITPGGSGTGNCTGIAVATVPYTGESPSAWEYA	s	97	96		0.877		5ec5G02	0.6071	Trefoil (Acidic Fibroblast Growth Factor, subunit A)		d1qxmb2	0.5748	Ricin B-like lectins		4owlD	0.6015	CRYSTAL STRUCTURE OF THE VIBRIO VULNIFICUS HEMOLYSIN/CYTOLYSIN BETA-TREFOIL LECTIN WITH N-ACETYL-D-LACTOSAMINE BOUND
14	Botci1_15606	137	QLSELSVFPPGGPGTILVTLNGQGASTGCLNDQGLWTLKDACAIFQGNGQGGLGSDLGYIILDSSSSIVTTTGTWSTAGDAAWLQAQIGTTGDAPWGGPLWYTNAQPDDTTNVALNGHAIASSVQVTLSFNSTFVAS	s	s	s		0.8		2e4mC00	0.6166	Trefoil (Acidic Fibroblast Growth Factor, subunit A)		d1ytoc1	0.6229	Cytokine		4g9nB	0.618	CRYSTAL STRUCTURE OF THE RHIZOCTONIA SOLANI AGGLUTININ IN COMPLEX WITHN'-ACETYL-GALACTOSAMINE
14	Botci1_12039	153	ATSAKFSLLSKSTYTPYNNVHFGSVGSVSGTLVAGLQPFQTLPVGGTINNGVLSFIGMDPSDDAIPAYFIHGAAGSWVQLDVWASPQTGYSLDKSGNLLVSGAGAFYACLTNTDFSTGVIGVFYTTAGAPIPSGCYVIQLQAVYCEEDLNNCA	s	s	s		0.563		1n4kA01	0.6333	Trefoil (Acidic Fibroblast Growth Factor, subunit A)		d1n4ka2	0.6374	MIR domain		4usoC	0.6189	X-RAY STRUCTURE OF THE CCL2 LECTIN IN COMPLEX WITH SIALYL LEWIS X
14	Botci1_3102	181	AVLHKRTSSTTDSFHLYAYGTGIGGLPVFYSDGNAFIGNTVPEGSKVNANITFTPSSSSEWIVTPSSSGNSSNLAFTNTTTSALVINPTSSGLTNVGFTGAAVGNSTTKGLSVSTAGNGTTKGFISFGNWAMWKDPSTEKIVSNFYATPHCDGVWQLMWNAEDVDDGSSVSVAVRKTAPSH	s	s	s		0.81		1hwmB01	0.5636	Trefoil (Acidic Fibroblast Growth Factor, subunit A)		d3phza1	0.5646	Ricin B-like lectins		4g9mA	0.5552	CRYSTAL STRUCTURE OF THE RHIZOCTONIA SOLANI AGGLUTININ
15	Botci1_8026	568	SSVIRSRANYAVKERHYVPRQWKKVARAPAEGIINLNIALKQSQFEELERQLYQVSDPSHQKYGNHLTSEEVDELVRPSSQTLDSTHEWLLENGIDASSLSYSSAKDWIHLSIPVKDAERLLDTEYHVYEHEAGGQIIRTPNWSLPMHLHQHIDAIQPTTSFMRAAPRTSYNPREAKISSRHTNVIEGQLSAGHTPSGYTPPSNTTLSKICDVAAVSPECFQALYGTGSYKPKAAHKNKIGFNNFLGEVPIRPDDALFLLKYRPDAVASAYEFKYVSINGGPVQNTTLTAEQLADGTGKEANLDLTAITGISYPTPITAYSTGGQPPFNASIGTSKNTNEPYADWLNYVLAQPTSEIPQVISTSYGDEEQTVPEYYAKRVCEQLAQLGARGVSVLFSSGDYGVGDNGTCISNDGKNTTMFVPDFPTSCPYVTSVGATKFFEPEVAAYRATGIDPIQGVYHGGWSTGAGFSNYFARPSYQDKVDSAYVKKLNGTFDGLYNERQYLPIPPPSPHARRSHHPVICTNHTPEHPASAVPTRPAANSRRPSARHVPIVLHSLPWASLIQRQSL	3	7	8	Subtilisin-like(SUPERFAMILY);Protease propeptides/inhibitors(SUPERFAMILY);Pro-kumamolisin, activation domain(Pfam);Peptidase S8/S53 domain(Gene3D)	0.801		6htkA00	0.3786	TIM Barrel		d5f4xb_	0.329	Aldolase		3edyA	0.6905	CRYSTAL STRUCTURE OF THE PRECURSOR FORM OF HUMAN TRIPEPTIDYL-PEPTIDASE1
15	Botci1_1372	569	LPTFGKSSVFEKIAAPPPGWELDEDAVFDKDVSMMKLRLHLISQNMPEFHKMAMDIATPGHALYGRHLDQTVIDAMIAPKTQSRDLVLQWLSTAGLTNQTTVSARGDSVIVEASISQVEELLQAKYDAYVHTGLYEGAIRTLEYSLPDALKGHVDIVQPTTFFGLRAMRSNIKQHQEFDENVLNVEGTEAVTGCSGSTITPTCLANLYSFTSAPATLKTGLIGIAGFLKQWPSKTDLTTFMNNYAYFANKAYSYTCTLINGGTCPSSGSGYPGIEANLDVQYARAITSEIPNIYYSTGGSPPIVGSGSNTNEPYLEFLDSLLAATTLPQTISISYGDDEDTVPLSYADEVCNLFSQLGARGVSVLVASGDSGVGTTCVTTGTTKGFTTSFPASCPWVTVVGGTTGNSPEAAWTDGGGGFSSVFGQPSYQTTAVNSWLTTDTTHSAVTKYFNASGRAYPDVSAQATNFVIVASGSAELVDGTSCATPTFSSVIQLINSNRVAAGKAGLGFLNPWLYTSAKSALTDITTGKITGCSGVISGAGFSAVSGWDPATGLGTPNYTKLLAISNST	3	7	8	Subtilisin-like(SUPERFAMILY);Pro-kumamolisin, activation domain(Pfam);Peptidase S8/S53 domain(Gene3D);Protease propeptides/inhibitors(SUPERFAMILY)	0.918		3ee6A02	0.7276	Rossmann fold		d1sioa_	0.6849	Subtilisin-like		3edyA	0.8808	CRYSTAL STRUCTURE OF THE PRECURSOR FORM OF HUMAN TRIPEPTIDYL-PEPTIDASE1
15	Botci1_8074	575	AVMEKLAAAPSGWTAASETDSSAAITLTVGLAMQNLDQLEAKLLAVSTPGNAEYGNHLDIDEANALFAPSADASSAVTSWLTSAGAQNIVSDGSTISFATTIEKANSMLNAKFKSYTSNGVTKVRTTQYSVPDDVAEHIELISPTTYFGKTVANAPTKIAKRDTSATKVTVDAACSTSITPKCIKELYNIGDYTPSVSSGSRIGFGSFLNQSALYTDLFQYESYFGIPEQNFTVTLINGATNDQNEATAQIGEANLDVQNIIGVAHPLPVQEFITGGSPPFIPNVDLPTEADNSNEPYLPYYEYLLSQPNSALPQVISNSYGDDEDTVPYAYAVRVCNLIGIMGLRGISVLESSGDTGVGAGCVANDGLNTPYFQPQFPGTCPYITSVGGTQAVAPEVAWDDGSGGFSNYFPTAWYQVAAVDEYLNKHISPSTKEYYESYTNFSGRGFPDISAHSLTPDYQVVYFGELSPSGGTSAAAPVIAGILGLLNDARFKAGKPALGFINPLLYLLGQGALNDITGGASVGCNGVNGQTGAKVPGGAVIPYASWNATKGWDPVTGLGTPNFEKLKALVLSY	3	7	8	Pro-kumamolisin, activation domain(Pfam);Peptidase S8/S53 domain(Gene3D);Subtilisin-like(SUPERFAMILY);Protease propeptides/inhibitors(SUPERFAMILY)	0.9		3ee6A02	0.7135	Rossmann fold		d1gtl1_	0.6926	Subtilisin-like		3ee6B	0.8444	CRYSTAL STRUCTURE ANALYSIS OF TRIPEPTIDYL PEPTIDASE -I
15	Botci1_1507	596	SPIKARTPYAVKETHYPPAQWQRVGPARSNHMINLQIGLKQGQFDELERHLYEVSDPDHHRYGQHLSADEVNDLVKPSDETHNLVHEWLQDNNIEPASLEYSPAKDWIKVTISIEDIESLLDTEYSTYQHEDGEYIVRTPEWSLPLHLHDHIDTIQPTNSFFRPRAVAKTMKKINEAAEYEALAPSTYKPPTVGQTAADVCNVSSVTPLCLRTLYGTVDYKVQAAGKNKMALTNYLGESNNRSDTKLFLEQYRPEAASAAYSFDVQVIAGGNNDQGQENATELAAGKDLEGNLDSETMLGIGYPTPLIAYTTGGSPPFTPDEQTPTDTNEPYLTWLQYVLSQKNLPGVVSNSYQDTEQTVPYSYAVSVCKGFAQLGARGVSVLFGSGDNGVGADGTCISNVDNSTTFLAMFPSTCPYVTSVGGTKFINPEVVATDARNGYVSGGGFSRYFPRPSWQDAALKPYLASLPKNITSFFNATGRGFPDIAAQGYAYITVWNGTTVHLDGTSAATPAASAILALINDALIAAGKPTLGWLNPWLYKKGYKAFTDVTIGSASGCGTDGFPAATGWDAATGFGTPYFPKIKDLVLGSGGHGHN	3	7	8	Peptidase S8/S53 domain(Gene3D);Subtilisin-like(SUPERFAMILY);Subtilase family(Pfam);Protease propeptides/inhibitors(SUPERFAMILY);Pro-kumamolisin, activation domain(Pfam)	0.907		3ee6A02	0.6931	Rossmann fold		d1sioa_	0.6822	Subtilisin-like		3edyA	0.8436	CRYSTAL STRUCTURE OF THE PRECURSOR FORM OF HUMAN TRIPEPTIDYL-PEPTIDASE1
15	Botci1_11979	602	AVLPNSDIISTQSSNYGKHWTAEQVHEMFAPSDETINTVRNWLVDSGIAASRIVHSDTKGWYAFDATTSELENLLNTQYYTYEHFSTDEIAAACDEYHLPAHVQPHVDYITPGVKLISTKKKSASKRSVLGGSKGKDYGPLRRPKSSSGSYSHHNSTSLATCDEIITPECIKALYRIPRASKANPNNAMGIWEEGDFYDQEDLDLFFANYTPYIPKGTHPIPNFVDGAMAPVSVEEAGGESLLDFELAYPLVYPQKLVLYQTDDINYAAENPTVGAFNTFLDAIDGSYCTYSAYGETGNDPVLDPIYPDSAEDGYKGKLMCGVYKPTNVVSTSYGEAEIDLPEYYQKRQCNEYMKLGLQGHTFLYSSGDFGVGGYPGDATESGCLGSDSTIFNPQFPVNCPYVTAVGATKVYPGHTVFEPESAANDLIGQPYARAYSSGGGFSNVYEIPSYQKEAVASYFKNHNPSYPYYEATAGSNVSIGANGGVYNRAGRGIPDVSANGDNIATFLEGNFTLNGGTSASTPIFSSIINLINEERLAIGKSTVGFINPVLYANPQVLNDITNGSNPNCGTAGFSAVSGWDPVTGLGTPNYPKLLKLFLSLP	3	7	8	Peptidase S8/S53 domain(Gene3D);Protease propeptides/inhibitors(SUPERFAMILY);Pro-kumamolisin, activation domain(Pfam);Subtilisin-like(SUPERFAMILY)	0.875		3ee6A02	0.6978	Rossmann fold		d1sioa_	0.6759	Subtilisin-like		3edyA	0.6907	CRYSTAL STRUCTURE OF THE PRECURSOR FORM OF HUMAN TRIPEPTIDYL-PEPTIDASE1
15	Botci1_11311	632	APAPQKRHVVHERRDQAPRNWRRENPLHPDSSLPMRFAITQNNLHNAEAYLMDVSNPSSPNFGNHWSAKKVAETFAPSAESLRAVTQWLAEYGIKSDRVKQSQSLNWIHANVTVAEAESLLNTKYYSYTHAESGQTAAACDDYSVPENVRKHIDFITPTLHFDAKVVPQKEKRDLSARQKDQLARREIGESHRVGSPNDPSLPKQGKIVSTTTHAKLKTSALTTCNTHITPECLQALYELPTDAPFAEGNSYGIVEYTPQAYLPGDLDLFFGNFSPALVGSRPVFDSIDGGVLQTIEESFNYNGESDLDLEYGMALVYPQEVTLYQTGDIAQGASFNNFLDAIDGDYCTTDGGDDPDYDAVYPDPYGNSSYYYQGPANCGGFAATNVISTSYGYDETDLSPAYEIRQCNEYLKLGLQGVTVLYSSGDYGVAGNGGVCGSGNSFNPSFPASCPYITAVGATQVKPNATVTQPEEAAESVIYSGGGFSNVFSTPEYQTDALATYFAEHLPSYTSAQYNNSQVTRGFPDISANGVNYVVAVDGVFSLVYGTSASAPVVGAIFTLINAERINAGKAPVGFVNPVLYANPDVLNDITSGGNQGCGTPGFTAVGGWDPVTGLGTPNYPKLLELYLSLP	3	7	8	Pro-kumamolisin, activation domain(Pfam);Subtilase family(Pfam);Peptidase S8/S53 domain(Gene3D);Protease propeptides/inhibitors(SUPERFAMILY);Subtilisin-like(SUPERFAMILY)	0.849		3ee6A02	0.6731	Rossmann fold		d1sioa_	0.6569	Subtilisin-like		1t1eA	0.7322	HIGH RESOLUTION CRYSTAL STRUCTURE OF THE INTACT PRO-KUMAMOLISIN- A SEDOLISIN TYPE PROTEINASE (PREVIOUSLYCALLED KUMAMOLYSIN OR KSCP)
15	Botci1_3674	651	APSSVKHVVHEKRNAPPSDWVKGSRLEGSAIVPMRIGLTQTNLDNGYEYLMELSDPESANYGKYWSPKEVHDKFAPPEETLKSVKAWLASSGIHDSRISHYENKGWLAFDASVEEAERLLKAEFHEHEHKLSSSVRVGCDEYHLPEHLVPHIDYITPGVKLSPVKKRSVKTKRSTPYLSKRKNRLAKTSPPSQTYEWTPPSAANLSSDLQGCGSNMTPTCIKAMYKIPTATLNASGNSLGLYEQGDYFAKSDLDLFYAEYAPWVPQGTYPIPALIDGANFSVPDYSELNGGESDIDIDMAFALLYPQTVTLYQVDDQIYEPEEVATTNLFNTFLDALDGSYCSYSAYGETGDNPSIDPIYPNPQPGGYNGTRQCGIFKPTKVISASYGQAEADLPIAYTKRQCNEFMKLGLQGHSILTASGDYGVASFPGDGDANGCLGPEGTIFNPQYPGNCPYITSVGGTMLYADQTVNDAESVMHVDLGGSASNFTSAGGFSNYFPIPSYQKHAVEKYFKTAKLTYPYYSELEVDVNTTKGIYNRIGRGYPDIAANGAEFRAYTSGLDYHWYGSSLASPLFASVFTLINEERFAKGKGPIGFVNPTLYKNPGAMNDIVNGTNVGCGTEGFAAVEGWDPATGLGTPNYPKLLKLFLELP	3	7	8	Protease propeptides/inhibitors(SUPERFAMILY);Peptidase S8/S53 domain(Gene3D);Pro-kumamolisin, activation domain(Pfam);Subtilisin-like(SUPERFAMILY)	0.853		3ee6A02	0.6647	Rossmann fold		d1sioa_	0.6457	Subtilisin-like		3edyA	0.7169	CRYSTAL STRUCTURE OF THE PRECURSOR FORM OF HUMAN TRIPEPTIDYL-PEPTIDASE1
15	Botci1_8121	706	EGTITLVGGEVRKGNGEGMTSYGPRGRSIGGVEGRPLDGVDGERGEERKVKAKRREEKPHVVHEKRSSPPHKWKRSARLHPQAVFPVRIGLTQQNLHRAEEFLNQVSHPESPLYGQHWSASKIADMFAPSQETVDVVRAWLHDSGIAPERVRVSKGGAWISFNATTEEAEGLLRTRYFVWEHEEGARHVACGEYSVPSGVSAHVDFVTPGVGFDGRVGGGGGRSQVKQERDLPEPLKVLNRRAEEVRRRKRDGMGVGSTNPVGKMGSPEDASNPKQGADVKNALMTLENCDTMITTACLQALYNFPPGSKSATNNTMGVVEYTPQAFLQTDLNMWFEQFSPNQANKVPIVDLIDGAVVQQTNQSFAFNGESALDLEFAMALINPQQVTVFQVGDLVEGGSFNNFLEAIDASYCTADGGDSKDPNVDGQYPDPKPGGFPGELQCGRYQSTKVISTSYSANEADLGAKYEMRQCNEYMKLGLQGVSVLYSSGDFGVAGNGGQCIDSKTGAYNNGSSGVFNPSFPGTCPYVTSVGATQILNGSTVHSPESAASKVIFSGGGFSNVFPLPDYQKTAMETYYAQSPPGYGADRFNNSKLVRGYPDVSANGINYVTAVNGRFSLAFGTSASCPAFASMLNLVNEERIAVGKSSVGFVNPVLYANQPAMNDITNGRNPGCGTDGFEAVSGWDPVTGLGTPDYAKLLKVFMALP	3	7	8	Protease propeptides/inhibitors(SUPERFAMILY);Peptidase S8/S53 domain(Gene3D);Pro-kumamolisin, activation domain(Pfam);Subtilisin-like(SUPERFAMILY)	0.819		3ee6A02	0.6308	Rossmann fold		d1sioa_	0.6138	Subtilisin-like		1t1eA	0.7127	HIGH RESOLUTION CRYSTAL STRUCTURE OF THE INTACT PRO-KUMAMOLISIN- A SEDOLISIN TYPE PROTEINASE (PREVIOUSLYCALLED KUMAMOLYSIN OR KSCP)
15	Botci1_7136	758	IVVPRHLEVHEKRESLHPRWSKKDRVESHRLLPMRIGLTQNNLDKGHEHLMKISDPASSHFGQHWTAEEVIEAFRPSQQTEDEVRKWLIDSGIPAGRITHSDNKGWFAFYATAEEAENLLYTEYHEYEDSVTGGVMPSCEAYHVPKDIRKHIDYISPGIKLLAPIEHPNNKLKRNAEMLEHEIFKRNTHGLLRDAKHSYNGTNATDLSTCDIAITPACVAALYQIPPATLSHPNNSMGIFESELQFYTQNDLDLFFTNFTKHIPNGTHPIPANIDGGMQSTTDPYYAGGEANLDIQLAYPILYPQQITLYQVDDYIVQANQNDTYTFGFNTFLDALDGSYCNFTAYNETGNDQYLDQAYPDPLTGGWAGSLMCGTFTPTNVISLSYGGQESDLPISYQKRQCLEYMKLGLQGVSFLFASGDSGVSNYPGDIDGPTGCLGPDLNIFNPTWPGTCPYVTSVGATKVYPGYTVYDPESAVYDPAGHPYSVNYSSGGGFSNIYPIPDYQASFVAKFFEDYNPPYPYYSALSNDTGDIQTLPDIGALAGTTGGIYNRIGRGIPDVAANGDNIAVYNGNDFELSGGTSASTPIFSAVINRINEERINVGKGPIGFLNPSLYANPSMLNDIVNGTNPGCSTVGFSAVPGWDPVTGLGTPNYPKMLEYYLTCITSDYKVRSQGVNLEGRYDQDEDEDEDEDEAAVEVEVEIEIEVRPGLESILRIVTGLFVSIENRSESKVLFPVALINHMETSSRNYVVDLSTEQ	3	7	8	Peptidase S8/S53 domain(Gene3D);Subtilisin-like(SUPERFAMILY);Protease propeptides/inhibitors(SUPERFAMILY);Pro-kumamolisin, activation domain(Pfam)	0.776		3ee6A02	0.6078	Rossmann fold		d1sioa_	0.5827	Subtilisin-like		3edyA	0.6455	CRYSTAL STRUCTURE OF THE PRECURSOR FORM OF HUMAN TRIPEPTIDYL-PEPTIDASE1
16	Botci1_8640	625	IPYEEYILTPNSRTLVPVSVYNINGSVTNAEALTGTGSSDPATFGPSSAITYDFEKNIAGIVSFNVGTIDGDGDQFIGISFTESSLWISDKGCDATADGGIDEALWYPVTSGGFYQAEKKQQRGGFRYLNVYHNTTGSVEVSNLTIQYTALPHRAENELRAYTGYFHSNDELVNRVWYAGAYTNDMCTIDPTTGDSLVHLGEITSNSTITEPVTWWNNYTIANGTSVLTDGAKRDRLVWPGDIAISGPSVFVSTNDMPTIKNSLDSLLVLQNSSGALPYAGIPFNEVIPTWSFTYHLHSLIDIHDYYLFTGDEEYLKERWGQFTLGMNFSLSLIDETKMANLPANNPDWLRVGMGGHNIEANSILYYTLNLGTKLAKVLNDSSPATSKWPEYAAGIKSAANAALWDNTTNLFRDNDTLPLTTLYPQDGNSWAIFSGLVSTPARALEVSDSLAARWGKYGAPAPEGGGDVVSPFVSGFEIQAHYMAGRADRAVEMIKFMWGDFMLDDPRMTNRLRVTEAAGKSWSVAPNLGGLTDIEAGFETDLGNFAVKVAGSSGRLESIEITTPKGTVGSISVPYTNQTATINLQNRDGEEVAMTRQIAAGNATSGRYVVENVAGGNWTVTLCY	s	49	51	Six-hairpin glycosidases(SUPERFAMILY);Bacterial alpha-L-rhamnosidase 6 hairpin glycosidase domain(Pfam);G3DSA:2.60.120.260(Gene3D);Maltose phosphorylase, domain 3(Gene3D);Six-hairpin glycosidase-like superfamily(Gene3D)	0.898		2okxB05	0.5632	Glycosyltransferase		d1v7wa1	0.6076	Six-hairpin glycosidases		4xhcB	0.6952	RHAMNOSIDASE FROM KLEBSIELLA OXYTOCA WITH RHAMNOSE BOUND
16	Botci1_9241	835	IDSPSTCQAQVAAATLTPGQLGVSNNTPTRGVGSFCEDTITIKSDGETPGVVIIDHGVNVGGLPTFQVVSHSGDTSIFEITYSETRTLLDNYMGDGPLTLAASLDTYRVNRYNITNDTTFTNRLIQGGERYQKLNLSTAGELFLKNVGIISMTSTTPIDRLPGSFKCSDDRLNQIWQTGARTVQLMEIPAQTIPDFYLVSDQGLFAENQSPQPYYSDTSPSLMEYQLDFSVMPTKGGFGYTVLSDTLGSGIYIFVNLANSSISAHVGSTERDSPALASATLNPNFAFDEWHKVSTFVNMTQIEVSIDDQPLMNFTQTSAFAGSFGLGASLGQAAYFQNVTLQSLQGHPIYSASLTQSSVLKDFLSGTNPDSISVEGARRDRISYAGDLDIAVGPMFASTNGIEFINGTLNLLAASQLLPGFFVPNAKIQQSPRTSIIQSNQTGLIGYSFNLLTAMAEFHLMTGDEDFAKRWAPIIVRMLDWSNTQLDSSGLFNVSTIFGGDWNYYDPSQSGAVAKFNAVYAFALQQTLPLLNAANVTTKTYADQLVALKSAINENLWNSTLKAYQLSDSVQDTFAQDANAFAVLANVPQGNITSSTILSTMSKELFLPAGSLAFSNASAAHGFQQLISPYSSGYHLRAAFAAKDEDSVKHLLFTLWGSMADTSNANYTGCFWETLTATGEPGLGAATSLCHAWSSAPTGELSRNVLGIQAVTPGFAQWEVSPQTLGLSWANGTHPTPHGDLAVSWTVSAEGKFRLNVTSPSGTNGTVNIPVLSGGRNVNATWLLNGEVVHGSRFSVNGGEVFKLIQTLVAFASMKPDVIDRGRKNDSNDSGINET	s	49	51	G3DSA:2.60.120.560(Gene3D);Bacterial alpha-L-rhamnosidase C-terminal domain(Pfam);Six-hairpin glycosidase-like superfamily(Gene3D);Six-hairpin glycosidases(SUPERFAMILY);Maltose phosphorylase, domain 3(Gene3D)	0.917		2okxA05	0.5111	Glycosyltransferase		d1v7wa1	0.5795	Six-hairpin glycosidases		4xhcB	0.6304	RHAMNOSIDASE FROM KLEBSIELLA OXYTOCA WITH RHAMNOSE BOUND
16	Botci1_14603	488	STFSPVRPPAVPLAVKSPYMSTWLEAGSTGASGGILPGYWPGPQPDGSVAGGAGSVTGWAGLIKVDGTAYTWMGAASVNGVVPPSVTQDHMEYTSSRSTFLMTVAGKVSMNVTFLSPLTPDDIRRQSVIGTYLYVSAKSLDGATHAVELYCDTSAEWTSIHKSDTAQWNYTVNDGIGSHRSWRQDQSEFNADYADDQAHWGYWLWSTKAVNGMSYQSGQDSVVRGNFLNNGSLPNTQDTVYRSIEDAWPVFGFANNLGNVGSTAVETLYTIVHAQENAIIFLGDGGLKTVPSLWASYWDSDISLVTDFYNDWVMKWGVWDHKIAVDSLAAGGQDYLTITSLSARQAFGAVQLCGTPDKPYYFLKEISSDGNTQTVDVMFPAMPIFLYTNPILLKYLLDPLYENQEAGHFPQEYSIHDLGANYPRAVGHPTGDGEPMPLEECGNMIIMTLAYSQHASDKAYLTQHYPLLKQWTTFLVAEALIPANQLST	50	55	57	Domain of unknown function (DUF4965)(Pfam);Domain of unknown function (DUF5127)(Pfam)	0.924		4j5tA01	0.4794	Beta-galactosidase; Chain A, domain 5,Glycosyl hydrolase family 63		d3dnva_	0.3325	Protein kinase-like (PK-like)		3wvfB	0.4031	CRYSTAL STRUCTURE OF YIDC FROM ESCHERICHIA COLI
16	Botci1_14935	694	QGTFTPERPPAVPLMVKSPYLNSWQNFGTNARDYKNGNSLALRWSTFWHNQITGMTGIVMVDGESLTWMGYPFAADNTTLLKSAKQSSFEYTSTKSIFTFDVGGKINLTATFLSPLNPQDLKQQSLTMAYLHVDVVSTDGNTHDVSVYADISAEWISGDRTTTAQWDYGVTDDKVAYHRVYRQEQLAFTEINEQAEWGYWYWATQDNTNITYQSGADKFVRAAFQNNGKLPNTKDWNFRAINDEFPTFGFAKNFGSLFTTVQEVVFVLGLAQKDAIQFDGSGGNTTLPSLWTSYFATDTDALSFFYNEWDTSYSCSNAFDKMIRQDSLDFGGQDYLTITSLSARQAFAATQLVGNSSNPYLFVKEISSDGNVQTVDVLFPMHPILLYTNPLLLKLALKPLFENQETGRYPNTYSMHDLGSAYPNATGHSAGDDEEMPLEECGNMLIMSLSYFRASNDTEFLNDHYEILDQWTQYLVASALIPANQLSTDDFAGKLVNQTNLALKGIIGIKAMAEIASLTSHSDVSANYSSIAQEYVEQWIHLAVANTTSSSDSSPMLAHTSLNYANPSSYSLLYNLFPDKLLSLNLIPQSIYDMQSAFYPSVMNTYGVPLDSRHEWTKSDWNIWCASIASEQTKIEMIGNVAKFVGMSESGVALTDFYDTKTAELADFDAHFIARPVVGGHYAGLALKKLGFGV	50	55	57	Domain of unknown function (DUF5127)(Pfam);Six-hairpin glycosidases(SUPERFAMILY);Domain of unknown function (DUF1793)(Pfam);Domain of unknown function (DUF4965)(Pfam)	0.943		2jjbA00	0.4809	Glycosyltransferase		d2jjba_	0.4809	Six-hairpin glycosidases		4rhhD	0.7873	CRYSTAL STRUCTURE OF THE CATALYTIC MUTANT XYN52B2-E335G- A GH52 BETA-D-XYLOSIDASE FROM GEOBACILLUS STEAROTHERMOPHILUS T6
16	Botci1_12210	685	LIHRQEIVQAYNVYRNASSAATPLQVGNGNFAFGVDVTGLQTFHSFATMSTWGWHNFSLPTTPNQTSVEDFTGLDWWTHGRLVNYDQPNPAEADISNWLIQNPQRLNLGNIGFWFANSNVTEGDLEKKNQVLDLWNGVITSTFVYNGSQVRVEVSAASESDAVMINVESELLSIGSLGLFFDFPYSDVNKFDAPFVGVWNASSKHSTLLDVTDNEAVIQHTLDDTSYCFTARWEGKGQVSGPKEGTHRYFLKTPGSSNLKMTGLFSNDASCSKAGNTSAPSVADLADSSKMWWQTYWESGAFIDLSSVDSTNATELQRRIILSQYLLAVNSASEFPPQESGLVNNGWYGKFHLEMVFWHLIHFSRWNHFDLVWRSMPGMYEQFLESSLDRARLQGYEGARWGKMTDPTGRSAPGGINSLLIWQQPHPMYFAEIEYRSFPNETTLERWDEVLTATADFMASFAWYNTTTRVYDLGPPMYPVSENTSPNATINPTFELAYWRFGLDVAISWKERQGKSIPEDWKNVRENLAPLPIVNDTYPVYEGIPNMWTDSKTTTDHPAMAGIYGWLPPPSSPPLNITIVNNTASKIHSLWDLEDSYGWDFALLAMNSLRLGDTDQAIEYLLHPIFQFDDAGYPVGGSRVPTPYFPNSGGLMLALAMMAGGWDGEPGMHFPKGWNVKVEGFVPGL	s	106	106	Six-hairpin glycosidase-like superfamily(Gene3D);Six-hairpin glycosidases(SUPERFAMILY)	0.951		3vw5C00	0.4992	Glycosyltransferase		d1h54a1	0.6055	Six-hairpin glycosidases		3wiqA	0.7716	CRYSTAL STRUCTURE OF KOJIBIOSE PHOSPHORYLASE COMPLEXED WITH KOJIBIOSE
16	Botci1_11536	771	KSLWSTQPAAYQDIIRTAYPIGNGQLAALPFGTPGSEKLNLNKDSLWNGGPFGDASYIGGNPNSSVSSSLSGIRDFIFQNGTGNVTALMGSDDNYGSYQVLANLSVSLQGISGATEYKRSLDLNTGIHTTTFKTSNSSYTTAVFCSYPDSVCVYQVNSTTTLSKIDVHFDNVLTDSSLIKSSCSKSSKSALFSGITQADIGMIYKAEARVLESTKSVSCSNTTGILSITPSHDQKSLSLVISAGTNYDATKGTAADNYSFKGVDPTAYVSSTIAKAASKTVKTLRNKHVSDFSALMNSFTLSLPDPLGSANKETAAVIAAYNTTDNTHTDPWVENLLFDYSRYLFISSSRDNSLPPNLQGKWAYGLYNAWGADYHANINIQMNHWGAVQTGLGDLQSALWTYMSETWAPRGAETAKLLYNAPGWVVHDEMNIFGHTGMKTGDEYWADYPAAASWLMQHVADYYDYSRDKNWLRETGYPLLKAVSEFWLSQLQKDEYFNDGTLVVNPCSSPEHGPTTFGCTHYQQLIHSLFTTTLQAARTLSLDSTLQKSLTTSLLSLDKGLHISPTTQIQEWKIYFPTYENTTHRHLSNLIGWFPSSSLSSYLSGYTNSTISTAVRNTLISRGPGIIDSNAGWEKVWRSACWARLNDTETAYAELRLTIQENIVGNALSMYSGKNEPFQIDANFGYGGAVLSMLVVDLPVGVDGAQGMRTVVLGPAIPGVWGEGSVQGLRVRGGGVVDFEWDDEGIVTSATWKTKGAESVKIVNIEGKVLA	s	106	106	Six-hairpin glycosidase-like superfamily(Gene3D);Glycosyl hydrolase family 65, N-terminal domain(Pfam);Six-hairpin glycosidases(SUPERFAMILY)	0.958		2eadA02	0.6401	Glycosyltransferase		d1h54a1	0.6216	Six-hairpin glycosidases		4ufcA	0.8761	CRYSTAL STRUCTURE OF THE GH95 ENZYME BACOVA_03438
16	Botci1_244	770	QPDYSQYVNVFTGTQNGGNDFPGVARPWGMVKLGPDLLVQGTDSYSGYLPNGNFSGFSMMHEQGTGGAPKYGTVAQLPLVGTITDPLSSITVGRAVPDQGSVGYYRAQTSDNIVVELAATSHAGLYQYTFPPTSTGNNILIDVSHVVPSFRGQGLGQAYDGGSFQIFSDGHYEASGVYNNGWNRSPDWTIYSCGYFNVTPSASNVYANTGAGSVIQPSKSATSADLNTAVGGLYTFNTTVVASRVGISWISKEKACQNVNNEIPDDTTFSNAVSDTKSVWNDEVLSRITTTSTNATNLGLLYTSMYFMSLLPTNQTGENPGWTSTEPYYQDIFTLWDLFRCGTALFHVLQPTAYEEYIRSLIDIWRFDGYMPDARSSNYNGRTQGGSNADNVLADAYVKGVRGQINWDDGYAAMVKDAEVQPNNTVPPDPMAPDSSTKEGRGALPDWKQYGYITPTYSRAGSRAVDYAYNDFSLYQVAKGLGNTEDAAKYLARSRNWRNHWNPNLTSIGYSGFVVPRTAAGSSTPFVAVDPLNNNGYWGDPFYEGSSWHYSFGDIHDMNTIIEYMGGDATFYKRLDTMFTVGANPNNPGGIIFDGTNEVTFNVPYLYNFINNQSRSTYQSRKVAKTYNLSPAGLPGNSDAGAMQTWLIWNMLGLYPITATPNFLITSPWFESITIDLSPNGSSASNRKTLTITSTGGDGNGDSNYYVQSLKVNGVDWDKNWVVWSDIFEEGGKMEFVLGSEPSGWDENGERVPSPASETAAGTRRFRREI	s	s	s	Glycosyl hydrolase family 92 N-terminal domain(Pfam);Six-hairpin glycosidases(SUPERFAMILY);GH92 mannosidase domain(Gene3D);Glycoside hydrolase-type carbohydrate-binding(Gene3D);Glycosyl hydrolase family 92(Pfam);G3DSA:1.20.1050.60(Gene3D);G3DSA:1.20.1610.10(Gene3D)	0.942		2wynC00	0.4699	Glycosyltransferase		d1h54b1	0.4929	Six-hairpin glycosidases		6f90B	0.8883	STRUCTURE OF THE FAMILY GH92 ALPHA-MANNOSIDASE BT3130 FROM BACTEROIDESTHETAIOTAOMICRON IN COMPLEX WITH MANNOIMIDAZOLE (MANI)
16	Botci1_10911	803	AAEKQDVGIVTTEIAREQNSSLLWGAYKPNLYFGVRPRIPKSFTGGLMWAKVDNFVDVQHNFRHTCEQGDGMRGYGWEEFDARNGGKQTMYDESNGIDISTFFVKSPGGKHGGNWATRVRGKVRDGSPADLKTTMIFYASLEGLGSLTVANEQDDLGFEGEVNFNGDSDGLGEYKITVTTGRGFHPASEHPSYQEKPLDRTFVHSLTIDEKLLWAAKPHLFGKLKEQIDEYLGTYGEDNAPPPYQIYTITHAPDEGNFHLVQKVFEGDFEFDIIFNSASAEKGLSSQEISRLIGENSVSFYDRFISTFDLQPPFDIESLQRFSSKMFSNLIGGLGYFHGDSVVDRSYAEEYEESNEGFWEEAAAARGRRQEKLEGPSELFTTVPSRPFFPRGFLWDEGFHLLPIADWDIDLTLEVVRSWFNLMDEDGWIGREQILGAEARSKVPVEFQTQYPHYANPPTLFFIIDAFISKLGALNGTSPEAKEQLSQEPSIYSAYLKNQEAGLQYLNELYPKLKKHYYWFRKTQAGDLKSYDRDAFSSKEGYRWRGRTPQHILTSGLDDYPRPQPPHPGELHVDLMSWMGMMTKSLKNIAGLLGMADDVAELATIEIAIHHNIDDLHWSEKEKCYCDATIDDYEEHQLVCHKGYVSLFPFLTGLVDKDSDKLGHILNLLGDEEELWSEHGIRSLSKKDSFYGTDENYWRGPIWMNMNFLAVSQLLKYAQIPGPHQEKSKDLYTRLRLNLIKTVYDSWQETGFAWEQYNPETGLGQRTQHFTGWTSLVVKIMGMPDLSGGAFEAEKGEKVKDEL	s	s	s	Six-hairpin glycosidase-like superfamily(Gene3D);Glycosyl hydrolase family 63 C-terminal domain(Pfam);Glycosyl hydrolase family 63, N-terminal domain superfamily(Gene3D);Six-hairpin glycosidases(SUPERFAMILY);Glycosyl hydrolase family 63 N-terminal domain(Pfam)	0.933		4j5tA02	0.6808	Glycosyltransferase		d2wync_	0.5382	Six-hairpin glycosidases		4j5tA	0.9011	CRYSTAL STRUCTURE OF PROCESSING ALPHA-GLUCOSIDASE I
17	Botci1_8063	122	AAIQERAGTLFTITDFKAACTSSTSCSYSFEYAIGTGTTGSSTACSTTLSTTGGKLPDIATKGARCGGITYWFTRTSEGLKVYNSLQITYTSRTGSYVIPTSELSTSGGFEHYTGPTTFALS	72	79	79		0.673		4audB01	0.6181	AOC barrel-like		d2chda_	0.4913	C2 domain (Calcium/lipid-binding domain		5xmzA	0.6561	VERTICILLIUM EFFECTOR PEVD1
17	Botci1_11738	133	AAIEKRSSVFDVSNFSAGCIPHSTQCLYSFTVIQPGTMETTGVECTALVSGNTDGTLPDIPQWGGSCINSSRRFWITREDDGLKFFVSQQVTPASNQTASHLLANDDLVMVSNTIGSTQSYKGATSFGLDYSS	72	79	79		0.844		3v0rA01	0.6425	AOC barrel-like		d2k3ha_	0.5025	C2 domain (Calcium/lipid-binding domain		5xmzA	0.6518	VERTICILLIUM EFFECTOR PEVD1
17	Botci1_953	106	LDYISTYNLGAARWDATLTDTPNNITCTVTYDNIASLLIADSDGYLSSAVAIVMPCSNLNAVATTVVGKESSSVSYTVPGGEKKDFVVASRTVLDDGEVIMMSYGA	s	s	s		0.756		3v0rA01	0.5753	AOC barrel-like		d4ayna1	0.5127	OMPA-like		5xmzA	0.5662	VERTICILLIUM EFFECTOR PEVD1
17	Botci1_7972	119	MSVPRAATSSSSIPDVQWKVSGFTRPCTATICTYNFTISVIPSSGPVVNIPCLYNDAASTPPASSTPQTHSYSSLACSSSIVDGKPVPSSWQVNWGYNPSGDFAVMTIVDTEKGNDAFL	s	s	s		0.768		4aymC02	0.5179	Porin		d1jjua5	0.5283	Quinohemoprotein amine dehydrogenase A chain		6czhA	0.5422	STRUCTURE OF A REDESIGNED BETA BARREL- MFAP0- BOUND TO DFHBI
17	Botci1_6791	134	CMNVSVVYTFGTDNAPSNLFISYLDNGGVTCYYNERSPPTGHQLAYPLVANAEGIKLNDTYTGCVYKYSSEIQLDLVEKGYKKSHNVINSYQYEVGVNSPKTVEYTGLYLGDKTVSGGSGDKPEVWTWTTDFFC	s	s	s		0.824		4audA01	0.5356	AOC barrel-like		d2n2la_	0.4719	OMPA-like		4audA	0.5293	CRYSTAL STRUCTURE OF ALTERNARIA ALTERNATA MAJOR ALLERGEN ALT A 1
17	Botci1_5918	136	CLVYYATFPFDNDKPFVGKIIDNGVETCSINMTYNEHWRWQALENEKDWEREEWAWKPWHFTCTKKLWQGKMKGNNTDRTYAAELGVGLRGVTYRAHGEKFWFNPDTVEDVEGERWVYSKKLWVCGKVGWGRMGVK	s	s	s		0.784		3s6pC03	0.4281	Mutm (Fpg) Protein; Chain: A, domain 2		d1u58a2	0.4138	MHC antigen-recognition domain		6t1nA	0.4154	CRYSTAL STRUCTURE OF MLLT1 (ENL) YEATS DOMAIN IN COMPLEXED WITHBENZIMIDAZOLE-AMIDE DERIVATIVE 5
17	Botci1_12067	155	DQFMVPTPWYVQKISIGNIRHGSGGFWSFNLIDTPTPAPQGLNVTCSYTSPTTYIFALDGAPVDAPCSGDPNVTFSLYSDGDHFTFNITHLYGNCGTEDSPTPCNDNGTWKFSRDDVRGQEFDVQNNFGQAGSFTRDSISMYPVRAIPSEKCEFC	s	s	s		0.798		3v0rA01	0.6029	AOC barrel-like		d6anja1	0.4997	C2 domain (Calcium/lipid-binding domain		5xmzA	0.6039	VERTICILLIUM EFFECTOR PEVD1
17	Botci1_13466	173	ISVQKPRIAARGSQKKFNLKLNTVHAAAPASSSAIKDMIIEGIVTRSAVDKSNGTLVYDDSISFTFIDPNSNTSTACNDDFLGTPETTQFPTGWVPCNNNGNLMDDFYWQFTSYTSLTQFSIELIHGFVGSNNAGEVLRSADTPIVLTCADVNHIDGCYSNQTISVPVASATA	s	s	s		0.742		4audB01	0.5372	AOC barrel-like		d2q03a1	0.473	SO1590-like		5xmzA	0.5782	VERTICILLIUM EFFECTOR PEVD1
18	Botci1_12437	134	VKIIYRAYLTPLRKIPGPWYARFTHLVLKYYVITGHRLHYIHYLHQTYGHIVLIAPTEVSCSSIPSFKTIHRISKPFLKSPWYQTFVSEPAGVFSMIDSKEHGIRRKLFAHSFSKSSLRTNWENDVRQKEKWTS	s	47	49	Cytochrome P450(SUPERFAMILY);Cytochrome P450(Gene3D)	0.585		4x8qA01	0.3838	Methyltransferase, Methionine Synthase (B12-binding Domains); Chain A, domain 1		d2nc9a_	0.3723	TPR-like		5tzsW	0.3711	ARCHITECTURE OF THE YEAST SMALL SUBUNIT PROCESSOME
18	Botci1_14599	148	TRRLYFHPLAHIPGPKLAALTWWYESYFDVIQPGQYVFKIQTSINNMVRWKKNCVLIIAELEITKGPILRNTPDELHIQDVGFLDTVYAPSASPRNKYEYQLRTLRIPGGRVRTELTDIMSSKPSEVSSEKLLGPTKKESVHYREASG	s	47	49		0.449		3g5jA00	0.3701	Oxidized Rhodanese; domain 1		d4ziac1	0.3705	Transcription factor STAT-4 N-domain		5c8jJ	0.371	A YIDC-LIKE PROTEIN IN THE ARCHAEAL PLASMA MEMBRANE
18	Botci1_5544	115	KRFINRYAIKASSTDTENIQVVYSTNHDDWGYEPSRLSVIGPFCGRGFITTYGETWQKARALLRPTFSKSSISDLSSYKVAVEQFLRNIPNDGRTTVDLQPLLANLASVAVQKIY	94	103	103	Cytochrome P450(Gene3D);Cytochrome P450(SUPERFAMILY)	0.618		3fwcH00	0.3829	Serum Albumin; Chain A, Domain 1		d3fwch_	0.3829	Sus1-like		4m70E	0.3877	CRYSTAL STRUCTURE OF POTATO RX-CC DOMAIN IN COMPLEX WITH RANGAP2-WPPDOMAIN
18	Botci1_8356	122	TVEGLFTTYGKTFQSNSWGTTVINTMDPLVIQTVLANSSEKFGVAPSRIPVVEPLMQDGIFTADGQSWAYHRSIAKQIFTGVRFSVIPSLEKHVNRLLELIPQDGSTVDLQPLLKRMVSIDV	94	103	103	Cytochrome P450(Gene3D);Cytochrome P450(SUPERFAMILY);Cytochrome P450(Pfam)	0.671		6aqrB00	0.4148	Serum Albumin; Chain A, Domain 1		d4w4uf_	0.4125	Sus1-like		6aqrB	0.4148	SAGA DUB MODULE UBP8(C146A)/SGF11/SUS1/SGF73 BOUND TO MONOUBIQUITIN
18	Botci1_9305	109	IRVHGCRSIPKVQIWDPILGLDTFIQIQKADAAGRRSEAYGALHRKYGQTFLVNSLGKELQTSQPENIQAICTSSFNDWGVGFMRGTIGLPFLGRGIFTGIAEPKYKEI	s	s	s		0.704		1amiA02	0.3774	Aconitase; Domain 2,Aconitase		d1troe_	0.415	TrpR-like		2narA	0.3874	SOLUTION STRUCTURE OF AVR3A_60-147 FROM PHYTOPHTHORA INFESTANS
18	Botci1_2469	179	ARNFFTKLSARGLPMPPHNFLAGHLIELANVMKGFPADALKVYLFGALARKYSSNGAFYLDLYPFAAPFLVITSPFLANQAVQSTPISYRKPDALRTWFWSIAGGISLFDAEYDEWKDLRSLFARGFSNKYLTNLLPGIIDEVEIYTEGLREKARSGEMIQLDGINLRFMIDSIGNTAL	s	s	s	Cytochrome P450(Gene3D);Cytochrome P450(SUPERFAMILY)	0.762		2l0tB01	0.34	Serine Threonine Protein Phosphatase 5, Tetratricopeptide repeat		d4xxia_	0.3357	Globin-like		5cboJ	0.3448	FUSION PROTEIN OF MBP3-16 AND B4 DOMAIN OF PROTEIN A FROMSTAPHYLOCOCCAL AUREUS
18	Botci1_6356	189	TDTPKIQNLPEIPGYPLFGSLLEFGVSHALVAKRLAEKYGAVFQRIVFVNTFDAVRHFWVTNQSALISRPTLHTFHSVVSTSQGFTIGTSPWDESCKQRRKAAATALNRPAVQTYMPIIDLESKVSIRELLNDSKNGQVDIDPISYFQRFALNTSLTLNYGSRLHEVKDRDLLQEICDVERAVQDRYMR	s	s	s	Cytochrome P450(SUPERFAMILY);Cytochrome P450(Pfam);Cytochrome P450(Gene3D)	0.668		4h0mU00	0.3371	Globin-like		d4h0mu_	0.3371	Globin-like		4h0mU	0.3371	X-RAY CRYSTAL STRUCTURE OF PHYCOCYANIN FROM SYNECHOCOCCUS ELONGATUSSP. PCC 7942
19	Botci1_6882	295	LTVDTSQADSIKSAASSVAANLVSYYHGNESGQTPGLLPPPYFWWEGGGMFMTLIDYWRYTGDTSYNSIVSEALLFQAGPDADYMPANQTKDEGNDDQGFWGMAAMLAAESNFQNPPADQPQWLALAQAVFNEMASRWDTSTCGGGLRWQIFTFNNGFTYKNSIANGCFFNIGARLARYTGNQTYADWAETIWQWEQSVGLIDSGYNIYDGSSDTDNCASVDRLQWSYNAGIYLHGAANMFNYTDGNSTWQQRTNQLMNTSLNIFASNKTNSIITEQALFHSLARLNIYPRAFYR	85	28	32	G3DSA:1.50.10.20(Gene3D);Glycosyl hydrolase family 76(Pfam);Six-hairpin glycosidases(SUPERFAMILY)	0.9		4v1rA00	0.7031	Glycosyltransferase		d2wy7a_	0.6282	Terpenoid cyclases/Protein prenyltransferases		6ry7A	0.7992	CRYSTAL STRUCTURE OF DFG5 FROM CHAETOMIUM THERMOPHILUM IN COMPLEX WITHLAMINARIBIOSE
19	Botci1_15188	421	IDLDVTSTDSIKSAAGTIAKDLVGLYNQSQTPGNPIGVLSPPYYWWESGAMFDTLIQYWRLTGDSQYNKLVTQGLAYQRGPNDDFMPLNQTKSMGNDDQSIWALAAMSAVETRLVEDQNVSWAGLAQATFDEQVVRWDEKTCNGGLRWQIFTFNNGYSYKNTITNGNFFQLAARLAVSKNNDTYSEWATKAWNWTKAVGFIDEDFNVFDGADVSKNCSAINKVQFSENAGTFIAGAAYMYNYTNGDTQWKTALDGLLNKTISSFFPSGIATETACETKNSCNIDQRAFKGVLGKWLVDTIAVAPYTSDLITKQLTSSAQAAAKTCGDNGCGLDWSGNAKNSSTGVGEQIDALNYVQGLLHGQALSSTTQNSSGATTTGSGSSTSTSASANASVTGNAAVGMVAGHSALSFSILGALTWLVL	85	28	32	Glycosyl hydrolase family 76(Pfam);Six-hairpin glycosidases(SUPERFAMILY);G3DSA:1.50.10.20(Gene3D)	0.849		4bojC00	0.7542	Glycosyltransferase		d2d8la_	0.6636	Six-hairpin glycosidases		6ry7A	0.8845	CRYSTAL STRUCTURE OF DFG5 FROM CHAETOMIUM THERMOPHILUM IN COMPLEX WITHLAMINARIBIOSE
19	Botci1_3266	383	IPTKIQRASDSSFLAKRASSKDSLNRADFQNYASSAINALQKTYWNAPAGLWGSYDDSGKFSPQWWPSANVLTMMANYYGRYPTTATWMPDLFATILTHAPAYAKGFLNDYYDDELWWVLAWIQVYDVTGNETYLKAAAEIYEDPKSVYGNTPCGGLWWDKKHSGVNSVENELYLTASAKLANRLPARKNSEGQGYYYSQALIAYDFLITNTTTSMNPSTHLFNDGISMNTCKNNGKIVFTYNQGIILSGLTELTWSTRSHSYTALAVEIANSVIEKMTTSAGILQEKACEPNACNGDEQQFKGIFTRNLAFMINRATGMDANILAKYRAFLALNAESIIRDDTSSDNMLGLVWSGANKPVYSVETDGSALDTLVGAAITALD	s	28	32	Glycosyl hydrolase family 76(Pfam);G3DSA:1.50.10.20(Gene3D);Six-hairpin glycosidases(SUPERFAMILY)	0.923		4bojC00	0.8293	Glycosyltransferase		d3wkfa_	0.7257	Six-hairpin glycosidases		6shmA	0.8626	AN INACTIVE (D136A AND D137A) VARIANT OF ALPHA-1-6-MANNANASE- GH76A OFSALEGENTIBACTER SP. HEL1_6 IN COMPLEX WITH ALPHA-1-6-MANNOTETROSE
19	Botci1_7366	392	RSIGRAETQPFVHPGALHTAKDFSRIKARLEKQEEPWYTAWQHLESGELAQTTWVATPETILVRGSNDLYDQNYQHAYRDAHSAYQLSLRWLLSGNSSYADAAAATLNGWSSTLTGIWGNEDMNLAAGLYGYQFANAGELLRSYSGWSAANQSAFGSMLGIFSDMSRDFLDNHNDKPNFYYANWDLCNIAALMAIGIFNDNVTMYNYAVDYFKYGLPDDAVANGALPFFSIANFTEEGSEKILMEGQEAGRDQAHTLLDFSLLGVIGQQGYNQGVDLYATYGNQILNGRAEYAAKYNTNNTVPYTPYTSWEGELSVVANKSRFDVRPGFEVIYSHYAELKGLDASWSKVYRDYVNSNLTANVEGGGGDYSPNSGGYDALGHGTLMYRLEASD	75	83	82	Chondroitin AC/alginate lyase(SUPERFAMILY);Alginate lyase(Pfam);Chondroitin AC/alginate lyase(Gene3D)	0.914		4f10B00	0.7647	Glycosyltransferase		d4f10b1	0.7668	Chondroitin AC/alginate lyase		4f10B	0.7647	ALGINATE LYASE A1-III H192A COMPLEXED WITH TETRASACCHARIDE
19	Botci1_16129	486	FVHPGLLVSETDITRIKSKLTQKLDPWQSSWDKLTSISYGQSNYTNNAVARVYRDAATDITANAELLWHDAAAAFALGLRWKIEGDAQYAEAAAAILTAWGEKLEDFDDVDDQYLTTGLQGHELVNAAELIRDYAPFAESGLTTFNAMFERTFLAKNLYFLNHSAGSEHNVKHFFANWELCNMASVMAFGVLTDNSTLFDYAVNYFKTGSGNGGINNCISNLVNEPETGKIMGQPQEAGRDQGHTGLDFQMLGVLAQQAWNQGEDLYGYNNSKILLGAEYYARYNLNNDVPFEPYTNGIVSYTTVSDDSRGAYRPTWELLYAHYGQIKGVDAPWTKEYMNYTVTTMGGFEGGAGSWGEGSGHYDGLGWGSLLYHLDPEDIATAGNNSLSTSNSTSSFTSTTIASMSTSTSVPSSTAVVAASSSITSKEAIATTLSVASSASTLQTVVIPTTSVIESASPSLTSAAVVSTPTATEDEEEDDECFEME	75	83	82	Alginate lyase(Pfam);Chondroitin AC/alginate lyase(SUPERFAMILY);Chondroitin AC/alginate lyase(Gene3D)	0.789		4ok2A01	0.66	Glycosyltransferase		d4f13b1	0.6765	Chondroitin AC/alginate lyase		4ozwA	0.6225	CRYSTAL STRUCTURE OF THE PERIPLASMIC ALGINATE LYASE ALGL H202A MUTANT
19	Botci1_3120	372	SVISTRAEDATTKYSTLVSDSFIQRGVPKTAQYPQAVFYRGVEMAYNATGNAKYINWVKSQMDTAISPNGSILSYPSYPASLDDIRIGTIILDTWARTHEERYKVAADTLRQQFNYNPRTASGGFWHRAPTYPNQMWLDGIFMADVFYAQWTSYFDAANVTAWDDILLQYSLIEEHCRNHTTNLIVHGYDESKTQVWADPITGASPNVWDRALGWYLMALVDVLDYFPKSHPGHAKLLDWFITASAGVAAAQDTTGGWWLVMNKPYPGKPRNYIESSGSAMFVYAILKGVRKGYLGSEYIAPMKKGYEYLAETFVAHNGTNGTVNWEGTVLVGSLGSNATFEYYTSIAIDENDMKGAGPFVYASVEYEQLAA	s	s	s	Six-hairpin glycosidase-like superfamily(Gene3D);Six-hairpin glycosidases(SUPERFAMILY);Glycosyl Hydrolase Family 88(Pfam)	0.936		4wu0A00	0.9263	Glycosyltransferase		d4wu0a_	0.9263	Six-hairpin glycosidases		4wu0A	0.9263	STRUCTURAL ANALYSIS OF C. ACETOBUTYLICUM ATCC 824 GLYCOSIDE HYDROLASEFROM FAMILY 105
19	Botci1_454	510	APHGPQPEKRQTSSLSANSAAVSAADRQAAVKEAFSFAWNGYYQHAFPHDELHPIANSFSDSRNGWGASAVDAFSTAIIMEIPEIVDVILNWVPTIDFDETDSQVSLFETTIRYVGGLLAGYDLLKGPFSNLNTNDAAVDEVLAQAARLADNMAFAFDTPSGVPANNLIFNPRGTDGSTTNGIATIGSLVLEWTHLSDLTGNDTYAKLSQKGESYLLDPKPEYNSPWPGLLGTNVDINTGLFQDASGGWNGGDDSFYEYLIKMYVYDSTRFGKYKERWIAAADSSIKHLASHPSTRPDLTFMAAYQNKTRIFVSEHLACFDGGNFLLAGLVLKEQKYIDFGLELVNGCEDTYASTLTGIGPEVFQWVESNTSANDTHNPPPPADQLAFYEKAGFYITNSDYILRPEVLESFYYAYRVTGDEKYREWSWNGFVAINATARTGSGFAELQNVNAANGGGFNDFQDSFLFAEVLKYAYMIHGDDEEYQVGSGGVNQWVFNTEAHPFKVAGPPI	s	s	s	Six-hairpin glycosidase-like superfamily(Gene3D);Glycosyl hydrolase family 47(Pfam);Seven-hairpin glycosidases(SUPERFAMILY)	0.929		1krfA00	0.955	Glycosyltransferase		d1krfa_	0.955	Seven-hairpin glycosidases		1krfA	0.955	STRUCTURE OF P. CITRINUM ALPHA 1-2-MANNOSIDASE REVEALS THE BASIS FORDIFFERENCES IN SPECIFICITY OF THE ER AND GOLGI CLASS I ENZYMES
20	Botci1_15863	620	ASNSTTTSTSSSGLLSDGNVNLGAASDAYEKAVTFISSLTNAQKIAIITGQSIDSDNVTWTPLASKDGAVGINMNFFVSGFSTPQAVSMTWNRTLFLENFSALGKEFYAIGASLADGPISSPMGRVAYGGRNGEGFAADPYLNGIAMGKAISGINSAGVVTAGRHFLFNEQETNRSSTNRYSSNVDDKTTREVYLWPFADAVKSGMMAAMCAMNKVNNTLSCENSELLNNYLKTAIGFPGMVTPDQGAQSTSFGSANGGLDYGSSSLWSEEILEAGIANGSFTQERLDDMAVRNVIGYYFAGLDDGLIPSETGYTDYRDVREDHADVIRQVGGEALVLVKNTQDGTGRGLPLICLVFINADSGEGADRSELSMDEQDTMVTTVADNCNNTIVVVNTVGPRILDAWIEHENVTAVLYSGLLGQESGNAIADVLYGDVNPSAKLGYTLPKNATDYPSEFDVCEEEQCDYTEGVYLDYRYFDSKNITVTATIVNQTALTYKYASGQLGLGGEADLWDDVLNVTTSVSNSGTVAGAEVAQLYISFPDEAEQPIRILRGFEKVNIAPGESADIAFSLRRRDISYWDATAQAWAIASGDYTITVGASSRDLKASTKLTLTIGSTST	6	11	12	Glycoside hydrolase family 3 C-terminal domain superfamily(Gene3D);Glycosyl hydrolase family 3 N terminal domain(Pfam);Glycosyl hydrolase family 3 C-terminal domain(Pfam);Fibronectin type III-like domain(Pfam);(Trans)glycosidases(SUPERFAMILY);Glycoside hydrolase, family 3, N-terminal domain superfamily(Gene3D);Immunoglobulins(Gene3D);Beta-D-glucan exohydrolase, C-terminal domain(SUPERFAMILY)	0.927		3ac0B01	0.6203	TIM Barrel,Glycoside hydrolase, family 3		d3ac0b1	0.5768	(Trans)glycosidases		4i8dB	0.8484	CRYSTAL STRUCTURE OF BETA-D-GLUCOSIDE GLUCOHYDROLASE FROM TRICHODERMAREESEI
20	Botci1_7416	738	DNFPDCVNGPLANNTVCDTSSDPYTRAAALISLFTLAEKVNNTGNTSPGVPRIGLPSYEWWNEALHGIARSPGTTFAATGSNYSYSTSFPQPILMGATFDDELIHKVATQVSTEARAFNNVNRFGLNFWTPNINPYKDPRWGRGQETPGEDPFHTSSYVNALITGLQGGLDDLPYKKGVATCKHFAGYDLENSDGAIRYGFDAIIKSQDLRDYYLPPFQQCARDSNVQSVMCSYNAMNGVPTCADDWLLQTLLREHWGWTEEDQWVTSDCDAVKNIWDYHNYTLTPEQSAADALNAGTDLDCGTFWPTYLGSAYDQGLYDISTLDRSLARRYASLVRLGYFDPPSVQPYRQLNWDNVSTPAAQQLALQAAEDGIVLLKNDGILPLSSNITNVALIGPLANATKQMQGNYYGTAPYLRSPLIAAQNAGFKVTYVQGADIDSQNTTDFSAAISAAQSADLVIYVGGIDNSIEAEEILANLSTPLIISQMGCMIDSSSLLSNTGVNALLWAGYPGQDGGTAIFNILTGKTAPAGRLPITQYPSNYVNQVTMTDMNLQPSRFNPGRTYKWYNGEPVFEYGYGLQYTTFDAKITPSSPNNTFEISELLANASNYKDLTPFVKIPITVSNTGTTTSDYVALFFLSGTFGPAPHPKKSLVAYTRLHDITGGANATAEVSLNLASLARGNWNGDLILYPGDYKVVVDIDGKDEWSFTLTGEEALLDSWPEKSESMKVQEMSARLEL	6	11	12	Glycoside hydrolase family 3 C-terminal domain superfamily(Gene3D);Beta-D-glucan exohydrolase, C-terminal domain(SUPERFAMILY);(Trans)glycosidases(SUPERFAMILY);Immunoglobulins(Gene3D);Glycosyl hydrolase family 3 C-terminal domain(Pfam);Glycosyl hydrolase family 3 N terminal domain(Pfam);Glycoside hydrolase, family 3, N-terminal domain superfamily(Gene3D);Glycosyl hydrolase family 3 C-terminal domain(Pfam)	0.945		3ac0A01	0.5499	TIM Barrel,Glycoside hydrolase, family 3		d3wlpa1	0.5428	(Trans)glycosidases		6q7iA	0.9401	GH3 EXO-BETA-XYLOSIDASE (XLND)
20	Botci1_10960	759	QDVITDDTYFYGQSPPVYPSPEMPGNGSWASAYSKAVALVSQMTMAERANLTVGQSEGLNGCNGLTGSVPRLNFKGICMNDAGNGLRDTELVNSWPSGVHMGASWNKNLTYHRGYKMAREFKAKGINVALGPVVGPFGRVPIGGRNWEGMGTDRKLAAQTVSGIQDAGIIASVKHFIGNEQEYKRNPSGNVSAVSSNIDDKTMHELYLWPFADTVHAGAACVMCSYNRLNNSYACQNSKAQNGLLKTELGFEGFVVSDWGALHAGYAAAEAGLDIVMPSSDLWGVSGENLTASVANGSLAESRLTDMATRIVASWYQMGQDEDFPELGLASSYLTPHAKVNARDPSSKPILLSGAMEGHVLVKNINNALPLKKPELLSIFGYDAPVPSQSNIGNSRYSYGMEAILDLNITDTPIDISLQIASNGTLIAGGGSGSNAPPYISAPFDALQEQAYNDDTSIFWDFVSVDPDVDAGSDACLVFLNAYSIENSDRPGLYDDFSDTLVNNVASKCNNTIVTIHNVGIRLVDQWIEHPNVTAVIFGHLPGQDSGRALVKLLYGVESFSGKLPYTIAKNESDYNVYNHSAPEGIYTQFPQSDFSEGVYLDYRDFDAQNITPRFEFGFGLTYTTFEYSDLSSSVVSNASTAYFPPITTIIQGGAQSLWDVVAKVQATVSNNGTMTAMEVAQLYVGIPNGPVRQLRGFEKVNIPVGESAVVEFELTRRDLSEWSVEEQSWVLQQGSYGIWVGSSSRDLPLSGNLIIGGS	6	11	12	Glycoside hydrolase family 3 C-terminal domain superfamily(Gene3D);Fibronectin type III-like domain(Pfam);Glycoside hydrolase, family 3, N-terminal domain superfamily(Gene3D);Glycosyl hydrolase family 3 N terminal domain(Pfam);Immunoglobulins(Gene3D);(Trans)glycosidases(SUPERFAMILY);Beta-D-glucan exohydrolase, C-terminal domain(SUPERFAMILY);Glycosyl hydrolase family 3 C-terminal domain(Pfam)	0.942		4i3gB01	0.5727	TIM Barrel,Glycoside hydrolase, family 3		d2x40a1	0.5174	(Trans)glycosidases		6jxgA	0.9137	CRYSTASL STRUCTURE OF BETA-GLUCOSIDASE D2-BGL FROM CHAETOMELLARAPHIGERA
20	Botci1_13850	759	TYTNSTPVYKDPNASVDDRVADLLSRMTIQDKTSQLIQGDISNWRNMTDGTFNATGLAWNMATRAGQFYVGYPVAQQLIADGIKQAQDYLMHNTTLGIPALVQSEGIHGFLIGNATIFNSPIAQACSWNPALIKRMGAAIAQESLALGVNQIFGPLGDLARELRYGRVEETFGEDGYLAGELGYAYVKGLQAGNVSSTVKHFAAFGTPEQGLNTGPQHGGERELRTTYLPPYKRMIMDADAWSIMSAYHSYDGVALIASYHILTEILREEWGYKYWVTSDAGATDRLCDAFKMCRSKGNGLPIDSDAVTMFALPAGNDVEMGGGSFNFQKIPELVESGVLDIDIVDTAVSRLLRAKFVQGLFENPYLAAPADETASLIHTQEHIDLARELDAESIVLLENGKGVLPLSKTANVAVIGPMAHGFMNYGDYVVNGSMYHGVTPLDGIQAASSGSITYAQGCERWSNDQSGFEEAISVAQAADVAVVVVGTWSRDQNQLWQGLNATTGEHVDVSSLNLVGAMPHLVKAIIDTGKPTVVVFSSGKPITEAWISANASALVQQFYPSEQGGNALADVLFGDVNPSGKLSVGFPYDVGTTPIYYDYWNSGRPNYPGEAFPNGTLSFGHQYVLSSPMPLYEFGYGKSYSTFEYSDVTLSATNVTANDTITATVSVTNNSTRDGAEVVQLYVQDVISSVVVPNIQLKGFSKVSIKAGETETVNIDLKVEDVGLWDIRMKYVVEPGDFVVQIGSSSADLRANATFTVI	6	11	12	Beta-D-glucan exohydrolase, C-terminal domain(SUPERFAMILY);Fibronectin type III-like domain(Pfam);Glycoside hydrolase, family 3, N-terminal domain superfamily(Gene3D);Glycosyl hydrolase family 3 N terminal domain(Pfam);Glycoside hydrolase family 3 C-terminal domain superfamily(Gene3D);(Trans)glycosidases(SUPERFAMILY);Immunoglobulins(Gene3D);Glycosyl hydrolase family 3 C-terminal domain(Pfam)	0.958		6md6A01	0.5966	TIM Barrel,Glycoside hydrolase, family 3		d3wlpa1	0.6136	(Trans)glycosidases		5yotA	0.9889	ISOPRIMEVEROSE-PRODUCING ENZYME FROM ASPERGILLUS ORYZAE IN COMPLEXWITH ISOPRIMEVEROSE
20	Botci1_2125	764	ATNSSSVEGLLSSNNVDLGAWSAAYSKAQAFIAELSNEDKLNLITGNDIASANWTSLVFLDGTQGPQGYEYVTGWAETSALAHSWDKTMMWNQFKAVAAEFYNKGVQVTNAPTSQPLGRTPWGGRLVETMGQDSYLNGIMFGLGVKAFSETGIIPGGKHFLLNEQETNRQAFGHSDIAPYTSNTDDKTLHETYLAPFYDGVKNGMGAVMCAMTQVNGTLSCENSDLLMHYLKTELGYPGLVFPDQGAQSTAFGSANGGLDFGGSRIWSNATIATGLANGTLSQERLDDMAMRNVMGYYYVNLNNGSQPSHVSSTTYRDVRANHSAIVRENGAASLVLLKNTNNALPLSNPLSIAIFGSHAGPIMAGPNYEFTIDETKMVYEGHLAGGSGSGQTSFPYLITPQHALTTQAREDGTMVRWILNNTYTNTISNGIGGRMSKRQTAVDFGGNGTMSGGGGGGFGGGGPPGLGGGTSLSQDISTYATDAEVCLVFLNAFSGEGVDRTELRNTDQDTLVISVAAECNNTVVIINTVGARLVDTWIENENVTAVVYGGLLGQESGDSIVDVLYGKVNPSGRLSHTIAKNESDYNVEICTTHVCNFTEGNFIDYKYFDAYNVTPRYEFGYGLSYTSFTYSDLATEIINSSALASTYSTGILTVGGKEDLWTEVVSVNVTITNSGSVSGNEVAQLYLEFPAEADEPVRQLRGFEKTRLLAAGEQETLGFALRRRDLSVWDTAAQEWMVVRGTYVVNVGASSRDLRVAGTVTVA	6	11	12	Glycosyl hydrolase family 3 C-terminal domain(Pfam);Glycoside hydrolase, family 3, N-terminal domain superfamily(Gene3D);Glycoside hydrolase family 3 C-terminal domain superfamily(Gene3D);Fibronectin type III-like domain(Pfam);Beta-D-glucan exohydrolase, C-terminal domain(SUPERFAMILY);Glycosyl hydrolase family 3 N terminal domain(Pfam);Immunoglobulins(Gene3D);(Trans)glycosidases(SUPERFAMILY)	0.906		3ac0B01	0.5553	TIM Barrel,Glycoside hydrolase, family 3		d3ac0c1	0.5033	(Trans)glycosidases		4i8dB	0.9047	CRYSTAL STRUCTURE OF BETA-D-GLUCOSIDE GLUCOHYDROLASE FROM TRICHODERMAREESEI
20	Botci1_9250	784	QAWDSSLFETSPPVYPSPELQGTGWEAALVKANAFIGNLTAEEKASLLTGANGPCVGNIAPIPRVGFKGLCLQDGPLSLRQADYVTVFPAGLTTAASWDKSLMNTRGEYLGAEFRGKGAHVFLGPVAGPLGRSAMAGRNWEGFSPDPYLTGVAMEETIIGVQSQGVQASAKHFLAYEQETQRNTEGIFNANWFPNDTQQLSVSANVEDRTIHELYMWPFYNAVRAGVANVMCSYNRVNSSYACQNSKLLNGLLKTELGFQGFVVSDWMGTHAGVASANAGLDMTMPGAEWWDPMAPGIPTYFGSNLTTAVSNGSVTLERLNDMALRVMTPYFFLGQDQDFPLIDSSSGAYPQLNQFNEPSIYASNWTSSMGAADVDVRGNHSWLVRELGAAGTVLLKNTNNALPLKAPKRIGVFGNAAGELTNGPYPHDKDYEYGCLPAGGGSGSGRLSQLVTPLEAIKARALKDGSMVQTILNNTQLAINGGLKDTIYPIPDVCLVFIKTYASEGEDRTSLSFDWDGDAVVEQVAANCSNTVVVSQATGLNLMPWADHPNVTAILATHLSGDQMGNSLVDVLYGAYNPSGHLPYTIAYNASDYDFAPITTSVNSTEPGAWQSDFTERLLIDYRYFDYHNISVLYEFGFGLSYTTFDLSSLSITPVSNDTLSATPAPMAPNASIPGGNPDLWTPVYTVTASVSNTGNYSGAAVPQLYITIPEIEGSETPVKQLRGFEKIGLNAGENKTVTFELMRRDISFWDVELQEWRIPEGEFGVKVGFSSRDLRVEGSFNF	6	11	12	Glycosyl hydrolase family 3 C-terminal domain(Pfam);Glycosyl hydrolase family 3 N terminal domain(Pfam);Glycoside hydrolase family 3 C-terminal domain superfamily(Gene3D);(Trans)glycosidases(SUPERFAMILY);Beta-D-glucan exohydrolase, C-terminal domain(SUPERFAMILY);Fibronectin type III-like domain(Pfam);Glycoside hydrolase, family 3, N-terminal domain superfamily(Gene3D);Immunoglobulins(Gene3D)	0.958		4i3gB01	0.573	TIM Barrel,Glycoside hydrolase, family 3		d2x42a1	0.515	(Trans)glycosidases		6jbsC	0.9143	BIFUNCTIONAL XYLOSIDASE/GLUCOSIDASE LXYL
20	Botci1_2908	852	AAGDGDWNAAYTKAKTTLAKLTNANKVTLVTGVGWEKGPCVGNTAAIPSIGWPAFCLQDGPLGVRYAQKVTAFPAGITTGSTWDTELMYARGNALGAEAKALGVHNQLGPVAGPLGKIPVAGRNWEGFSNDPYLSGVAMANTVEGMQAAGVQACAKHYLGNEQEFNRGTMSSNIVDRVNHELYLWPFAEAVKANVASVMCSYNRFNSTYACENQALLTGLLKNELDFQGYVVSDWAAQKTTTGSANAGMDMAMPGDNFGDNNFIWGTNLLNAVTAGTVPQTRLDDMATRILAAWYFLAQDTNYPAVTGWTSWNGGVGGPNVSSTHNTVARAIARDGIVLLKNTNNALPLKKPVSLALIGQDAIVNPAGANACIDRGCDVGTLAMGWGSGTADFPYLVAPYDALKVKAAADGTTLTLSNTDSTSTGASVASAAATAIVFINSDAGEEYITVEGAKGDRINLDPWHSGNALVAAVAAVNKNTIVVIHSVGPLILESILALPNVIAIVWAGLPGQESGNALVDILYGSVSPSGKLPYTIAKTQADYGTAIASGDDSYAEGLFIDYRHFDQSSIVPRYEFGFGLSYTTFSYSNLVLSSISTTPGNSGILPGGKANLYDSIATVSVSVTNNGTIPGAEVAQLYIGFPNSIPNTPPKQLRGFKKVNLAAGVANSITFSLRRKDLSYWDTTTQSWILPSGTFNVYVGSSSRDIRLSGTFLSSGAGSGSPSSTSSSSISSSTMTSLSSTSLTTSISVPTLTTKTSTTSIASATTSATGALQTLYGQCGGNGYTGPTVNVYLDDGWKFGVKGEKEKRKRKRKRGWNGDGDGDGDGEDVGLGLSLRRWSAYLFSDILKELRI	6	11	12	Fibronectin type III-like domain(Pfam);Beta-D-glucan exohydrolase, C-terminal domain(SUPERFAMILY);Fungal cellulose binding domain(Pfam);(Trans)glycosidases(SUPERFAMILY);Glycoside hydrolase family 3 C-terminal domain superfamily(Gene3D);Glycosyl hydrolase family 3 N terminal domain(Pfam);Glycosyl hydrolase family 3 C-terminal domain(Pfam);Glycoside hydrolase, family 3, N-terminal domain superfamily(Gene3D);Immunoglobulins(Gene3D)	0.843		4i3gB01	0.5378	TIM Barrel,Glycoside hydrolase, family 3		d2x40a1	0.49	(Trans)glycosidases		6jxgA	0.9046	CRYSTASL STRUCTURE OF BETA-GLUCOSIDASE D2-BGL FROM CHAETOMELLARAPHIGERA
21	Botci1_949	408	FPSRMFDNAQSMSEEEKRSLEKITAQIEAGIEKRVSTPRSFSASGQYVSNKGDHAFVAPGPNDLRGPCPGLNAMANHNYIPHNGVATISQFVQGTYDVFGMGADLGAFLTIYGAVFDGDLLSWSIGGPPSAGLLSSVGLLGKPQGLIGSHNKYEADVSPARPDLYQYNNNYKVIMSQFEEMYALPLGPNGYDLSVLTPFRATRFQQSIDNNPYFFNGPFAGIAVQPAAYTFIYRYMANKSSEYPEGYLNGDVLKSFYAITGEPGSFVWTEGHEKIPDNWYKRAIGDEYGLVPFALDLNIAALEHPEFLSVGGNTGTVNSFTGVDLKNLTGGVFDVTTLAEGNNAICFAFQAAQQAAPDILKGLLSNTASALSQLNAAVSAALSGLSCPQLKSIDSSLFAQYPGAKGAY	24	12	13	Chloroperoxidase-like superfamily(Gene3D);Cloroperoxidase(SUPERFAMILY);Peroxidase, family 2(Pfam)	0.929		5oy2A00	0.781	Chloroperoxidase		d5i1ub_	0.3603	Terpenoid synthases		5oy2A	0.781	DIRECT-EVOLUTIONED UNSPECIFIC PEROXYGENASE FROM AGROCYBE AEGERITA- INCOMPLEX WITH DMP
21	Botci1_746	414	YPRLAAEHAERLAKSQLGKRSTAARDPLQKRASFDAASQYVSTTGKYAFVPPNFGAGDVRGPCPGLNAAANHGYIPHSGVGTIGDFIDGTNRAFGMSLDLGTFLAVFGAVFDGNLLTWSIGGPTAKVGLPLGNLLGLTGTPRGISGSHNKYESDTSPTRPDLWLAGQSYNLEVPLFQKYYDALVEGVGADEQYQKLLDFRIDRFNNSITTNPYFFSSPFAGVLVSPAGYNFPVRMMSNKSAEFPEGSLTKKDLMSFFAITGESGSFQYKVGNERIPDNWYKRAIGDEYTIAGFLADVVDFALQYPPLLDIGGNMGSPNTFAPVNLGSLTKGVFQTGSLLEGNNLECFVFQASQAALPDIVGGAIGNLANTIKPFTDVVTQQLGGLGCPQLQGIDQSQFSKFPGYTNCKNGCMKY	24	12	13	Peroxidase, family 2(Pfam);Cloroperoxidase(SUPERFAMILY);Chloroperoxidase-like superfamily(Gene3D)	0.913		2yp1A00	0.7546	Chloroperoxidase		d3v94d_	0.3452	HD-domain/PDEase-like		2yp1A	0.7546	CRYSTALLIZATION OF A 45 KDA PEROXYGENASE- PEROXIDASE FROM THE MUSHROOMAGROCYBE AEGERITA AND STRUCTURE DETERMINATION BY SAD UTILIZING ONLYTHE HAEM IRON
21	Botci1_12754	414	FPAKAFEATPMNSKIASLAKAAYEKRREKRGSPGFNAAAQIIDVSGEHAFVPPGPKDMRGPCPGLNALANHGFLPHNGFATISQIISANEEVFGMGADLATFLTIYGLVMDGNPLSLNPGWSIGASPAQGQNILDNLFGLLGAPQGLIGSHNKYEGDTSPTRGDLFVYGNAWVLQMPHFQELFDLQPDKATANYDIGIMSQLRQITFERSIRTNPYFFYGPFVGMAVSNAAQSFIYRFMANHTAEHPEGILDQFNLKSFFGVTGETGYFEKKDGWERIPGGWGRRAFGDEYGILSLTEDILYFASEYPNTLTIGGNTGEVNTFSGVDFSDLTGGVYNLESLFEGNNLACFLLQNAQLTAPDFLKTIFTDITEPLGILSTTTNGILGAIGGCPQLMEVDQSKFQFSSFPGSGATL	24	12	13	Chloroperoxidase-like superfamily(Gene3D);Cloroperoxidase(SUPERFAMILY);Peroxidase, family 2(Pfam)	0.917		2yp1A00	0.759	Chloroperoxidase		d1zrob2	0.355	Duffy binding domain-like		2yp1A	0.759	CRYSTALLIZATION OF A 45 KDA PEROXYGENASE- PEROXIDASE FROM THE MUSHROOMAGROCYBE AEGERITA AND STRUCTURE DETERMINATION BY SAD UTILIZING ONLYTHE HAEM IRON
21	Botci1_9978	423	FPTLNALPTSFERAPGDSWYENLKRQVENHPEVRKRLLVDPLTTPIDVTGDHAFVPPDFDNGDQRGPCPGLNMLANHNYIPHNGVASMVEIIAGVNSVFGMGIELITVLAIMGTVGVGDPISLSPGFSIGGYTPKVANILDNLDGLLGTPRGLDGSHNWIEADSSNTRDDLYVTGDASTMNITLFLQVANGSDSEVITMEDIGKRAADRLEVSKATNPYFYYGPYTGMIARNAGYAFSGRLLSNHTPENPGGIMTHGLMRTVFGVYSENGTYVYKKGCEQIPSNWYRIPVDYGLVQLNLDIVAWIVANPALASIGGNTGEINTFTGLDISNVTGGLLNAETLLEGNNLMCLALEVVKTFAPNSLSPLFSTIAVPLKLITDALDTSILDLTGCPDFADLSLGGKSLFEGLQDTYPGAAKSGVAF	24	12	13	Peroxidase, family 2(Pfam);Chloroperoxidase-like superfamily(Gene3D);Cloroperoxidase(SUPERFAMILY)	0.866		5oxtA00	0.7718	Chloroperoxidase		d4nuvb_	0.3674	Duffy binding domain-like		5oxtA	0.7718	DIRECT-EVOLUTIONED UNSPECIFIC PEROXYGENASE FROM AGROCYBE AEGERITA- INCOMPLEX WITH ACETATE
21	Botci1_699	256	SFTTWSPPGPGDVRSPCPAMNSLANHGFLPHDGKGITVPDVITALDAALNVGADFATAIGSAGLLSVQGNLLATSFNLDDLNEHNFPIEHDGSLSRADYYSSPNHDDYSFNQTIFDQFLSFFTSPETSIPVAAAAKYARVKYEEEHDPHFSYSAQHFVLSYGETALYLSTLGDPVEGVADVEWVRVFFEEERLPYREGWRRGSVQTNLPSLAGMIARLILANEDVLPEGLEVTAQTVGIAFGGYNPATGVLNHVIG	41	12	13	Peroxidase, family 2(Pfam);Chloroperoxidase-like superfamily(Gene3D);Cloroperoxidase(SUPERFAMILY)	0.926		2cixA00	0.7865	Chloroperoxidase		d2yv6a_	0.4023	Bcl-2 inhibitors of programmed cell death		5fukA	0.8746	CRYSTALLIZATION OF A DIMERIC HEME PEROXYGENASE FROM THE FUNGUSMARASMIUS ROTULA
21	Botci1_5456	257	HYHQHDAANETEGVWIAPTDTDFRGPCPMMNTLANHGFLPRDGRNLTEYNVVKGLNDGLNFNKSLATIMFQQAIPVSPAYPNTTSFTLDDLNRHNVLEHDGSISRSDAYFGNNHVFNQTVFDTTKVYWPSEVLTGQHLVDGKLFRQIVSRSTNPNYTFTTTTEAFSLGEMAAPIVAFGDKFAVTANRTLVESWIENERLPTALGWSKPTEEISLEDISYVTQYLGNLTTVLSDAVLTPRDQSTSAHAKRMGHWGISM	41	12	13	Cloroperoxidase(SUPERFAMILY);Peroxidase, family 2(Pfam);Chloroperoxidase-like superfamily(Gene3D)	0.853		2cizA00	0.7401	Chloroperoxidase		d4ndbb_	0.4012	EF-hand		5fukA	0.8364	CRYSTALLIZATION OF A DIMERIC HEME PEROXYGENASE FROM THE FUNGUSMARASMIUS ROTULA
21	Botci1_14535	293	NAHAPPHQAILGCNEPTTGHNELYIPDYNNPVPGKLAFSMDERVNYFEKHNNGAKHGSIRRSSCPAINTLANRGFIARSGRNISYEEIAQASRDVFNFGDDNIIIVLSAAFAYHPGLDRLDLDMLADEAVHHRINCPASPTRNDRELGDNVNMNMTLLESLLGFSKDGETLTLEDLAEHHHLRHNQSLAENPHFRFGNLDAACALAQYANLVGMLGKIGKNGLLTLFVEDVRQFYVDEDLPIGYGRRQLPYYSIESNQYIDRMAHHIGFQIVRPWPVDDQDGRDVEPVFAKFN	41	12	13	Chloroperoxidase-like superfamily(Gene3D);Cloroperoxidase(SUPERFAMILY);Peroxidase, family 2(Pfam)	0.884		2cj2A00	0.7009	Chloroperoxidase		d3ijrh1	0.3568	NAD(P)-binding Rossmann-fold domains		5fukB	0.777	CRYSTALLIZATION OF A DIMERIC HEME PEROXYGENASE FROM THE FUNGUSMARASMIUS ROTULA
22	Botci1_8025	157	LTTVTQVKNDITTLDNNVQALTSQTALYNGGLLPATPLLGSLTAVYLSLLQGVTDSALLPSSISESDAQSLIEHVNITLAIDNPIAVNTLKGKKALFKEQGLDGAIVAGLGLLLAGHEAFTNNVLQRLPEDQSADGQEVTQLITVALTDGIHYFESP	57	19	21	Hydrophobic surface binding protein A(Pfam);G3DSA:1.20.1280.140(Gene3D)	0.915		1t98B02	0.6344	Methane Monooxygenase Hydroxylase; Chain G, domain 1,Chromosome partition protein MukF		d1t98b2	0.6344	MukF C-terminal domain-like		5j5lA	0.9276	CRYSTAL STRUCTURE OF AFMP4P IN COMPLEX WITH ARACHIDONIC ACID
22	Botci1_3292	162	APAAGVKAVTTADTIIADINSIDAQVLALTSTLDGVKEKTLDSTTVNVDFTSLHVANQQGVTDAALETPNTSEDSIRVVATIETTLSIDIPDVIDALKAKKEFFTSDQRTVVLAWLVVLQSDYNTFGGLLIKRTSEDAIPRAEAAAKLIGDAISAGIAYYSS	57	19	21	Hydrophobic surface binding protein A(Pfam);G3DSA:1.20.1280.140(Gene3D)	0.888		2v7mA02	0.6094	Methane Monooxygenase Hydroxylase; Chain G, domain 1		d1t98b2	0.6021	MukF C-terminal domain-like		5ecfB	0.8999	LIGAND BINDING DOMAIN 1 OF PENICILLIUM MARNEFFEI MP1 PROTEIN COMPLEXEDWITH ARACHIDONIC ACIDS
22	Botci1_8936	153	ASVNLDVQSLAVDVRSVDEEVSYYDGSIGSYTLIDAGFTTVHNGTQKAIADTIVLVPSGPSELHEIVQLISQSLRLYIVRLTEDLKPKKADFASNNLLWTVIARLEVMKNDFQTFEKALSEKPSDEESLPRMIEAAFDSINSAVIAAIDFLAN	s	19	21	Hydrophobic surface binding protein A(Pfam);G3DSA:1.20.1280.140(Gene3D)	0.905		3swhB01	0.6363	Tetracycline Repressor; domain 2		d1t98b2	0.6227	MukF C-terminal domain-like		5j5kA	0.9185	CRYSTAL STRUCTURE OF AFMP4P IN COMPLEX WITH PALMITIC ACID
22	Botci1_1078	156	ATIYQRTPATILTDITTIDTNVNALTKAVDNYNGGFFDLLTVSSAESTLETSIKNAATDTANTSPLSSADSTNILNAINHLIPDIQQALDALVAKKTTFANAGVASTVEGDLANLKKETDTFGKNLLAISSSDVEPKLSATLSTIDNDFTNAEAAF	s	19	21	Hydrophobic surface binding protein A(Pfam);G3DSA:1.20.1280.140(Gene3D)	0.898		1t98B02	0.6255	Methane Monooxygenase Hydroxylase; Chain G, domain 1,Chromosome partition protein MukF		d1t98b2	0.6255	MukF C-terminal domain-like		5j5lA	0.9412	CRYSTAL STRUCTURE OF AFMP4P IN COMPLEX WITH ARACHIDONIC ACID
22	Botci1_4231	247	SPTPSSNAISINQRDVSTPLASRTQLVSQKINNVVDEGHKVTEMCQKYKGGVFESIHLYRQFKTCYSSVQSAEKAASQSESMSEGESANVEAALQRLTPEFLEISEALQKRKDMIRNTRYASYFTSELQKLQKNVDGLYNTCQKKVTTSHQPKINALGSEVDAQFEIVRKELAGKSKARRSLESRLNNEEYEGFVKRFDLPDFSEFSDLSEGFSEGLEGLSGSSKGIPGLSALEGLTEGLPIGGKKN	s	19	21	Hydrophobic surface binding protein A(Pfam)	0.636		2fji201	0.5441	Tetracycline Repressor; domain 2		d1t98b2	0.5098	MukF C-terminal domain-like		5j5kA	0.7362	CRYSTAL STRUCTURE OF AFMP4P IN COMPLEX WITH PALMITIC ACID
22	Botci1_2941	261	APQASIPELASAPSVLSELPSTPVSALPIPRDAQNLASPFSAVEGVVAKVGAKRQIGGLSGITSVADPVVSPVADILADVAIKRNVIQITDVVTSVKSVRTTVVSDVSSIKTLITSVGTTAAGQQGLAEEIIKDLGEIVTALTGAVDGVLAQTLPTVLGVVVNEVTDVLAILSDVEVIVFQIVQVLSDLLGSLLDSTFELVTAEVSEVYSLLNPVLTPILSFVGLVQGDAGVTQEVSTAVGGILTSANGLLSAKGLKEIEL	s	s	s		0.59		4d8mA01	0.5324	Delta-Endotoxin; domain 1,Pesticidal crystal protein		d1t98b2	0.5161	MukF C-terminal domain-like		5m4yA	0.4749	CRYSTAL STRUCTURE OF THE SEC3/SSO2 COMPLEX AT 2.20 ANGSTROM RESOLUTION
23	Botci1_5720	150	YEFTIGPHADVDITKFEATLTVPPFSKDGRHQFGAGCTNQAHDYAHENRLSDHNPGKWEVDMMHGNGGIATDNNILPGDKIYSTFEYDIATHITINNVTIVPGSQSINVGQKTRTKIDVVNIPQEVPTAGKLNVVSLIRSYCSQDSQLLI	s	88	37		0.828		4agrB00	0.6052	Jelly Rolls		d4uw5e_	0.6005	Concanavalin A-like lectins/glucanases		4agrA	0.6138	STRUCTURE OF A TETRAMERIC GALECTIN FROM CINACHYRELLA SP. (BALLSPONGE)
23	Botci1_7711	213	VFIEPYAKIAQFRATVIVPKAPTILQATGIQSFWPALEPANSNSILQIVFANEGNTVGRWSFFEYFQLGNASAGGERIHGKNINVYPGDLISSGFISIDGSEQWGSPTNSSKWYVNWVVRRGAEGLANGEINFMGNETLDLSPYPDIGDFTQVRIICIIPHFSTPTQCVPKLTSTPQATLATELNRAAKWEIGPLDWKNVLIQIEGTNTDWLI	s	88	37		0.805		2ifrA00	0.6309	Jelly Rolls		d2ifra_	0.6309	Concanavalin A-like lectins/glucanases		2ifrA	0.6309	CRYSTAL STRUCTURE OF SCYTALIDO-GLUTAMIC PEPTIDASE WITH A PEPTIDE BASEDTRANSITION STATE ANALOG
23	Botci1_1261	210	APALLRRDNWGGALSLGPTTSHILHSTTTLVPGTAPSTQTGELFLWPGMSNGTGDLIQTTLESWPSNDWCGATTGQWCVRASLFGWFGQLDGAGSPVSGTDQVLIDYGYNATSGNWTQTVTNGETGAALSYFSYPSGLMTGWGTGTECNDGCTATVAKQQYLNTTITLASADPNFGSTLGVSQGTTYTGLTSEQGGLIWKIAEINVPSMS	s	s	37		0.907		2ifrA00	0.7043	Jelly Rolls		d2ifra_	0.7043	Concanavalin A-like lectins/glucanases		2ifrA	0.7043	CRYSTAL STRUCTURE OF SCYTALIDO-GLUTAMIC PEPTIDASE WITH A PEPTIDE BASEDTRANSITION STATE ANALOG
23	Botci1_15748	232	APTTKLNAKQRLAQRNKNAARSEYYNESWAGAVLTGAVYTGVSASFPIPKPAIGTTGETSASDFTASTWIGIDGYNCNNLWQAGVDATVEKSTGEISYYAWYEWYPADTQVIDLGTLTAEDVISVNLTTSGLNQGTVVMENKSTGKSYTKTVSSANTLCGVSAEWIMEDLSVDSSTIGLANYGSVVFSDAVATTASKTVTPSGAEILDIETSSNIILTKSSVTDKSVTIAYV	86	44	45	Concanavalin A-like lectins/glucanases(SUPERFAMILY);Peptidase G1(Gene3D);Peptidase A4 family(Pfam)	0.873		2ifwA00	0.8285	Jelly Rolls		d1y43.1	0.8751	Concanavalin A-like lectins/glucanases		2ifwA	0.8285	CRYSTAL STRUCTURE OF SCYTALIDO-GLUTAMIC PEPTIDASE WITH A TRANSITIONSTATE ANALOG INHIBITOR
23	Botci1_2897	239	APGTALRQARAVKRAAGTHGNPVKYVQGPSSEVTNKTDVSYSSNWAGAVLVGTGYTSVTGTFTAPSPSTAGSGSAWVGIDGDTCGTAILQTGIDWTKSGSSITYDAWYEWYPDYAYDFSGISISAGDTIKVTVTASSKTTGTAIVDNVTKGKSVSHTFTGGVDGDLCEYNAEWIVEDFEEGNSLVEFANFGTVTFTGASAVKSGTTVGVTGATIIDLEQNSVLTDCSLVGSTGVTCKYV	86	44	45	Peptidase G1(Gene3D);Peptidase A4 family(Pfam);Concanavalin A-like lectins/glucanases(SUPERFAMILY)	0.876		2ifwA00	0.8461	Jelly Rolls		d1y43.1	0.8846	Concanavalin A-like lectins/glucanases		2ifwA	0.8461	CRYSTAL STRUCTURE OF SCYTALIDO-GLUTAMIC PEPTIDASE WITH A TRANSITIONSTATE ANALOG INHIBITOR
23	Botci1_9808	339	APSRPNQARGHRGHTLQKSQAAGGFAQPSAGYPGNFGGFGGPQGGRARPTGSYGSSGSRPSSAAGKGSAAIAAPTPIASGNPDAVAPSVVATPVSIASSATSTHKAASTSKSKSSTTATEHADEEYNVSWAGAVLDDGGSTIYTGVYTEFVVPTPKKPTAGETSAEVWTVSSWVGIDGYETSSACAGLWQAGVDASIDSSGTLSYDAWYEWYPANTLGFSLSVTAGDTIAVNLTYSSFTEGSVTMENKSTGKSETKTVTSTDQLCGQAAEWIMEDLSIDGSTIGLANYGNVTFSNAYATTKEGKQVGPTGANIMDIETTSNEILTSSSVTEDSVVVAYV	s	44	45	Peptidase A4 family(Pfam);Peptidase G1(Gene3D);Concanavalin A-like lectins/glucanases(SUPERFAMILY)	0.664		2ifwA00	0.6736	Jelly Rolls		d1y43.1	0.7129	Concanavalin A-like lectins/glucanases		2ifwA	0.6736	CRYSTAL STRUCTURE OF SCYTALIDO-GLUTAMIC PEPTIDASE WITH A TRANSITIONSTATE ANALOG INHIBITOR
24	Botci1_15282	434	HSPNSYSFDPLEHLAGTAPPFDPQDPPTDPAPPQGCNVTRAAYLVRHAAIYANDFDYEEYIEPFVQKLANTSVEWASIPSLSFLSTWQAPITDPEIEMLTRSGKLEATNLGVDIAQRYQGLRTPNKIWTSTAERTVKTAQSFSNGLANDASDIEIVQVYEGKNSSANSLTPYKACPAYSSSGGSEQSGKFQEIYTKPITARFNSLAPAFNFTSNDVYGMSLLCGYETVIRGSSPFCDLSVLSPTDWLGFEYTNDIQYFYNTGYGNEASGAIGFPWVNATFNTLMTEQNNASNATTDQDLYISFTHRELPPTVIVALGLFNNSAYSGANNINGTMPLNAINYNRAWKSSAILPFLTNVAIEKMECDSFGYDAGTYYRVLVNNSPQDLVTCTGGPGTSCKEEDVQDWLGERAEVVGSFVDVCEVEYNNGTDIFSIY	42	18	20	Histidine phosphatase superfamily (branch 2)(Pfam);Histidine phosphatase superfamily(Gene3D);Phosphoglycerate mutase-like(SUPERFAMILY)	0.932		4fduA00	0.7943	Rossmann fold		d1qfxb_	0.8671	Phosphoglycerate mutase-like		1qfxB	0.8671	PH 2.5 ACID PHOSPHATASE FROM ASPERGILLUS NIGER
24	Botci1_3665	457	SQIPLRVSQDYFANSHTQDYKFDPLLHLPGISPYFDAVGPGLNHDAPRLCEVTAASYLVRHAAIYANDNDYETYIEPFLKKLDSTYATKSGKKRQGWTGPLSFFGKWQTPIDDPKNQMEQITPQGIKDSKKVSKHLLSRYPKLVPTTKRIYADKKSRTQDTAKAFGSIFPQKVEIVEIGTNRSSFHSQVPHKACDAFTKKPGDEELQTFLATYAPSIIARLQQYSPVQLGNYDIMGLQQMCGYESAINGKISKICDVFTDDEWMAYEYAWDMKYSRMVGHGNSLSPYLGFPWLNTTAHLFTKFHAPQHSESSGGEIPDDDGQRFFLSFTHREVPPFIATALGLFNSSNAFAEEFPTDRINWSRSWKMSELIPFLGHVGIEKLTCKGLKGDANDEDDVQEFVRIIANTAPRPIPECQSGPGASCEFHQFVEIVERGMSIYGDFDGVCKNKKGVPKDQY	42	18	20	Histidine phosphatase superfamily (branch 2)(Pfam);Histidine phosphatase superfamily(Gene3D);Phosphoglycerate mutase-like(SUPERFAMILY)	0.885		4fduA00	0.769	Rossmann fold		d1qfxb_	0.8178	Phosphoglycerate mutase-like		1qfxB	0.8178	PH 2.5 ACID PHOSPHATASE FROM ASPERGILLUS NIGER
24	Botci1_15530	487	AIFLAPENDILLPPSSNSINPLTSLGANSPYFTGPNVHGISNHVPENCYVDQVAYNVRHGSRYPDSGAYAEWTSLYAEIQAANFTSTGSLAFLKSWKPVLTNPGLQIAQESPTGFKEAYDLGYQLRTRYPDLYSYGQPFMSWANLYPRVVQTAQNFVRGFLGSAASNLGTVVTINSTGSESALFDSLSPSDLCPSFVDGNGGKEQVTWNSIYLPPIHARLQSLVKGNLNFSTTDVSIMPYLCGFESQITGTLSPWCGVFTDEELKQYEYAQDLRYYYGIGPGEDLPSKMMLPYLNSLVGLLEQGPGTNGTFLNGSSYTLPSILTAFMNDGQITELGAATGVWDNTTSLGDGTKIPHGYKYISSHFVTMRGTVAFERLNCAIPGNSTLNNSTHSAPYSYRDASSSASTNETYVRILLNDVVYPVHSCHSGPGSSCLLSDYSKLIKSKVDAAGDLPTRCNVTASGAPTAVKGASFFTDLSLPWLGNVVP	42	18	20	Histidine phosphatase superfamily(Gene3D);Phosphoglycerate mutase-like(SUPERFAMILY);Histidine phosphatase superfamily (branch 2)(Pfam)	0.916		1skaA01	0.7583	Rossmann fold		d1qfxb_	0.8291	Phosphoglycerate mutase-like		2gfiB	0.8356	CRYSTAL STRUCTURE OF THE PHYTASE FROM D. CASTELLII AT 2.3 A
24	Botci1_15366	451	ALLPEKQPCSTSTNDVPQYFQTTPELWAGPTATGRAPFLAQTNPVSFAPTVTFVPNTPLETAQPIVGQGQNGSIFQLMGHLSPYLPNPSGFGVAEYPLPPGAKIAQLQMLSRHGARYPTSGSNVATFGEKVANYTGKMDATGALSFLNDWKYELGHEILVPRGRQELYDSGILHYYQYAQLYNPHSKIIARTTTQDRMLKSAEYFMAGFFGLEWTNNVTIEVIIESNGYNNSLAGYDNCPNSNNYRSAGGNNATNQWVATYLQNATARFQSMVSPEFNWTDVDTYAAQTMCPYETVAYGYSAFCNLFTYEEWVGFEYAIDLYFAGGSSFASPTGRAVGIGYVQEVVARLQNHTLGYSGSQINTTLDNNTATFPLNQSIYFDFSHDTNIMSILTAFGFTQFADALPATHHPGPHNLTVSHMEPFGARLDIEIIKTPKPLAADRTYVDGKETT	51	18	20	Phosphoglycerate mutase-like(SUPERFAMILY);Histidine phosphatase superfamily (branch 2)(Pfam);Histidine phosphatase superfamily(Gene3D)	0.892		1ihpA01	0.7344	Rossmann fold		d1skba_	0.7724	Phosphoglycerate mutase-like		1skbA	0.7724	CRYSTALLOGRAPHIC SNAPSHOTS OF ASPERGILLUS FUMIGATUS PHYTASE REVEALINGITS ENZYMATIC DYNAMICS
24	Botci1_13800	487	QLLTDINQIQKYWGEMTPYSDNDENYFGVDYVGLPEGCQVESVQTLQRHAQRFQTTSEDDGVNDERFAEKVKNFTSASTNATFSGPLAFLNTYDYAMVDNGLLTGMGAITEFTSGVSFWNRYGRTLYNASIGQLAYDPLYPNGTARPKVTLRTTSQSRIENSQINWALGFFGPSYATIPDPSFENVTAGFDVVIIPEGGTENNTLASYDSCFNDFTDGIWNIGDYDLYTYLPIYLSSATKRLQQYAPSGFELTYNDTYAMQSICAYEYAYIGMSDFCELFTEDEWAGFENTLDMIYWYDYSYGNPTGRAQGLGYVQELLARLQHQYITSSDSSVNSTLDDNPTTFPLDQKFYADFSHDDIIVSALTAMSMDYFRDAPSLTQYPPNPNRKFILSQITPFGARLITETIGCSSANPTAERTSKVQYTPTQYGYDPANAPNKFIRMRLNNGILPLDTIRGALANYEYVCFGNWTLTNITSGKDFDGTLFA	51	18	20	Histidine phosphatase superfamily(Gene3D);Phosphoglycerate mutase-like(SUPERFAMILY);Histidine phosphatase superfamily (branch 2)(Pfam)	0.943		1skbA01	0.7602	Rossmann fold		d1sk9a_	0.7944	Phosphoglycerate mutase-like		1sk9A	0.7944	CRYSTALLOGRAPHIC SNAPSHOTS OF ASPERGILLUS FUMIGATUS PHYTASE REVEALINGITS ENZYMATIC DYNAMICS
25	Botci1_3996	54	ALFDFMYKGARIIESGYNNTMKYKRRQLIKRREEIANCEERGRRRKEESKREDR	s	s	s		0.531		1jccC00	0.9085	Single alpha-helices involved in coiled-coils or other helix-helix interfaces		d1jccc_	0.9085	Outer membrane lipoprotein		6dvuA	0.9195	STRUCTURE OF THE MONOCLINIC-1 (MONOCL-1) CRYSTAL FORM OF HUMANAPOLIPOPROTEIN C1
25	Botci1_4547	54	NTGEFFEDGIEEKWKEKLRKELREKLREKLKKEWREEWREEWREEWREKLRERY	s	s	s		0.501		2ix7C00	0.8733	Single alpha-helices involved in coiled-coils or other helix-helix interfaces		d5jr5b1	0.8559	Tetrabrachion		6fpkA	0.9049	CO-TRANSLATIONAL FOLDING INTERMEDIATE DICTATES MEMBRANE TARGETING OFTHE SIGNAL RECOGNITION PARTICLE (SRP)- RECEPTOR
25	Botci1_7073	57	KKIEKGKEEEEEEEEEEEEEKMYKAMHALGVEWKGVQERRKWKEAKKERKEGRKEGR	s	s	s		0.517		1ci6A00	0.9381	Single alpha-helices involved in coiled-coils or other helix-helix interfaces		d1ci6a_	0.9381	Leucine zipper domain		1ci6A	0.9381	TRANSCRIPTION FACTOR ATF4-C/EBP BETA BZIP HETERODIMER
25	Botci1_10187	63	TYNLRSHMVELSEDHEARMDELEGTLRGHIGLIEDALDRLEGKPNGNKMEQYYGKRARDEKKT	s	s	s		0.594		5y9rD00	0.753	Single alpha-helices involved in coiled-coils or other helix-helix interfaces		d2q5ua1	0.7459	Virus ectodomain		5y9rD	0.753	CRYSTAL STRUCTURE OF THE OLIGOMERIZATION DOMAIN OF NSP4 FROM ROTAVIRUSSTRAIN MF66
25	Botci1_6205	103	QNLSEYKVLASESVQLIRINSKTLYDRALTLEEKNGTLEKENRSTIQEIKKMSKKIKFTNSQLSKMKIDNKRLEHERDNAKEKLASIKKSLYYLHSNEEERIS	s	s	s		0.545		3u59A00	0.9222	Single alpha-helices involved in coiled-coils or other helix-helix interfaces		d3u59a1	0.9192	Tropomyosin		4qkwC	0.926	CRYSTAL STRUCTURE OF THE ZEBRAFISH CAVIN4A HR1 DOMAIN
26	Botci1_2936	238	VPTLYLAGDSTMALGGGGTSTQGFGEYLKYSFTGINVVNNAVAGRSARSYYNEGRFTALADKVVAGDYVLFEFGHNDGGSLSTTDNLRTDCYGGGTETCISPVTGETVYTYVFYLLQAGRLITAKGAHLIIASPTPNNLWETGTFSYTAPRFTGYGRSVVSSLGSLASFVDHGLYTANIYESLGATTVDAFYPIDHTHTSPAGANTVAAAFMKGLMCGGSALSAYSKNTTSSIAGSCA	65	36	22	SGNH hydrolase(Gene3D);SGNH hydrolase(SUPERFAMILY)	0.932		1k7cA00	0.9584	Rossmann fold		d1k7ca_	0.9584	SGNH hydrolase		1k7cA	0.9584	RHAMNOGALACTURONAN ACETYLESTERASE WITH SEVEN N-LINKED CARBOHYDRATERESIDUES DISTRIBUTED AT TWO N-GLYCOSYLATION SITES REFINED AT 1.12 ARESOLUTION
26	Botci1_307	309	VPFNHAYGSYNGGHVRPTWSPPSASSDAAPENTASSTSASAVAATSVASSVVAASSVVVASSAVVLAASAASPTVYMCGDSTMALGGGGTGTQGWGVYLPYSLTIPVVNDAKAGRSARSYTDENRFGAVIDTIKSGDIVIIEFGHNDGGSLTPTDNLRSDCVGAGNETCTTDAGVVVQTYPTYLTNATELMTAKGAHVIISSPTPDNTCETGTCSYTSPRFTGYGEIVVENVGSMASFIDHGTYLANQYAILGAATVDTYYPNDHTHTSPIAADLVAGVFVKGVLCAGSSNPLYSYIKNSTDSVVGTCI	65	36	22	SGNH hydrolase(Gene3D);SGNH hydrolase(SUPERFAMILY)	0.77		1k7cA00	0.8329	Rossmann fold		d1k7ca_	0.8329	SGNH hydrolase		1k7cA	0.8329	RHAMNOGALACTURONAN ACETYLESTERASE WITH SEVEN N-LINKED CARBOHYDRATERESIDUES DISTRIBUTED AT TWO N-GLYCOSYLATION SITES REFINED AT 1.12 ARESOLUTION
26	Botci1_1545	254	SPISSANPPAFILAGDSTTAVQNAALTGGGWGDGFIATLRNGAGGINYGHNGATTVSFVNGGDWAKVLASVAKYKADYTTFVTIQFGHNDQKATANISVAEYMDNLKNMAEDVKAAGGTPILVTSLTRRSFNSSGLASESLAVQANATIAVAKSIGSLYIDLNRASTDYVDAIGATNAATYNLKPTDFTHLNTAGSVLFGNIVSGLIDVTVGSSFGFNIKTYTKPNATIAKDVASGTYIFPSGFGTLPNNTLPA	s	36	22	GDSL-like Lipase/Acylhydrolase family(Pfam);SGNH hydrolase(SUPERFAMILY);SGNH hydrolase(Gene3D)	0.925		2o14A02	0.7779	Rossmann fold		d2o14a2	0.7747	SGNH hydrolase		1k7cA	0.762	RHAMNOGALACTURONAN ACETYLESTERASE WITH SEVEN N-LINKED CARBOHYDRATERESIDUES DISTRIBUTED AT TWO N-GLYCOSYLATION SITES REFINED AT 1.12 ARESOLUTION
26	Botci1_2	302	APLAQDAQKHCSATSHWPGYSATNGQNWVDFLTVKYNKSTVLTYNLAYGGATVNSDLVAPYKPEVSSIANQIENQFFPTYAGKPEIAPWSSGNTLFAIFDGINDVGNSYFLGAPATANLNERIMAVYHGLVDELYYIGARNFAFLNVPPVDRSPLSISGGAAAQAQEKLDIADWNNRLATLAQSLKKTFTDVNVFTVDAHSLFTKVLDNPKSFPQTSVYHNTTAYCVAYENLDHLSFAGNTHFEAFPKSRVPGFHDPIGFRKCYLKLIAPSIHFSKLSYFVGTAIKAIGHVIGTVRICPAIR	s	108	22	GDSL-like Lipase/Acylhydrolase(Pfam);SGNH hydrolase(SUPERFAMILY);SGNH hydrolase(Gene3D)	0.75		3kvnX01	0.6181	Rossmann fold		d4q9ab_	0.5991	SGNH hydrolase		6uqxA	0.6941	CRYSTAL STRUCTURE OF CHOE IN COMPLEX WITH PROPIONYLTHIOCHOLINE
26	Botci1_7009	383	SPIRSVKSRATADAKYLFSFGDSYSQTGFDVTSTPPSAANPFGNPAFPGYTTDNGINWIGHLVETYNSSLLLSYNFAYGGAVVDASIVAPYEDTVLTLVDQTAEFVDNLSPAPTDVPWTADNSLFAFWLGVNDIGNSYWLANETDVITAIFDSYFTQVQRVYDAGGRNFLFLNCPPIDKSPMMLAYGDSVTSSEASVISAYNTELSARVSAFETANSGITTYVFDTQVPFNTALSAPATYGATNATCFDADGTTCLWFNDLHPGQAIQKLVAEGVAGQVSGDFFQGGDGASASASSSGSSATVVASSSGVPVSSAVQSSSPVAVTSASVASTAVSSLAISSAAAVVTPVSSISSLASMSVVTSAAATASSTQAASTGDDECEV	s	108	22	SGNH hydrolase(SUPERFAMILY);SGNH hydrolase(Gene3D)	0.745		1z8hC00	0.5912	Rossmann fold		d1z8hc_	0.5912	SGNH hydrolase		6uqzA	0.6489	CRYSTAL STRUCTURE OF CHOE D285N MUTANT IN COMPLEX WITH ACETATE ANDTHIOCHOLINE
27	Botci1_10245	289	LPAKRQAAPTDADILQYALTLEHLENAFYKKALSEMPEQMWLDANFTSSFYNQLKYIAHDEEAHVVYLQNGLTAAGAAPVQACEYKFPFTDPKSFVALASVIEGVGVSAYLGAAADITTKAYLTAAASILATEALHQSAERNANGEIPMANPFATPLGLNAVYSIASSFIVSCPSTNAALPVMAYPSLALKSGLRTAPGANVALVPETTPSGTFYTTFVSGLDTVSVESQVGSDGLIMTAVPMNISGQSYAFLTSDNSVTLSDSNIIAGPAIIEVTPVGSSSGPLVPDY	105	20	23	Ferritin-like domain(Pfam);Ferritin-like(SUPERFAMILY);Ferritin-like(Gene3D)	0.898		2d5kB00	0.5464	Ferritin		d2d5kd1	0.5487	Ferritin-like		6lkpD	0.5292	CRYSTAL STRUCTURE OF DPS1 FROM THE THERMOPHILIC NON-HETEROCYSTOUSFILAMENTOUS CYANOBACTERIUM THERMOLEPTOLYNGBYA SP. O-77
27	Botci1_14311	293	ALPRLNERALKMYEWKRQVTETGLPANLTDVDILQFALTLENLETAFYQQGFAKFPDSDFTALGLTTQDITNLKMVAMTEATHVTTLMTAISAAGTQPVAPCTYNFGFTTAQAMIATANVLENIGVSAYLGAAPLISSKAVLTVAAEIVTVESRHQTFIRTASKVSAVPSAFDTPLGIRNVFSLAAPFISSCPQGSNLAVTPFPAVTLTTANEAVTPGSTLQLTTTAQGATACAFTNGGQTGGTAFTPFANGACTVPQGLAGDAYLNLASQMPATGALTDDITVAGPLVLAIS	105	20	23	Ferritin-like domain(Pfam);Ferritin-like(SUPERFAMILY)	0.879		2wlaA00	0.5513	Ferritin		d2wlua_	0.5515	Ferritin-like		3q4nB	0.5254	CRYSTAL STRUCTURE OF HYPOTHETICAL PROTEIN MJ0754 FROM METHANOCOCCUSJANNASCHII DSM 2661
27	Botci1_15526	309	AALPESLNISEPSSGPIPSETNYYSSYRGKTAPFPANSTSPILPTESGPPGPDDLLFQNLLGAEWAVFSFYQQAVEALNTTSFTSIGFQNTTYDRIQEIRDNEAGHLRIFQDSISNTSIKPGACSYDFGWSTAAEFLALQVLIEVSSMAFATGLVQQANMNVTKGALMGIGETETRHNTWALISVWGVDPFAGPIDTSFPQHLPQLQTPENVTAGGNLTFVYENGSDGAEMPGFEDGKDYYAVFFHGLQIISVPYDVSTHSTIFPLDLELKGIILAVIADELDTPTEESVVAGPAFILEQPAILAASGI	s	20	23	Ferritin-like domain(Pfam)	0.889		4r42C01	0.5133	Ferritin		d2bw1k_	0.5232	Ferritin-like		6j42A	0.4915	CRYSTAL STRUCTURE OF WILD TYPE KATB- A MANGANESE CATALASE FROMANABAENA
27	Botci1_7572	353	APFSVDNSFLEAVTATNTGPLLAIQTAAHGSLSNIPPPAALVGGDDSLTNFKLVAFNENMEVAFFEELTFNITNNVPGYTFGSQDSRDTVLTNLNAIVAQEKLHSLNAEKAIVRFTNDTDAIIQPCQYNFDVTNFEQAIATASLFTDVTMGTLGDIQTVFGTNGDSKFIRGVAASLGQEGEQNGYFRQILHKIPSALPFLTASTRDFAFSALNQNFIVEGSCPNSDTIPLKTFQKLTASQPDTIDSDTIITFSFQLNADQDYTTTWGDKCEGLSLVYVNQQNKPVVQPFESISLQADGKTVVFTAKFQFDAGAANGATGNGLTLAALAKGTDFANALEVSNNAVFGPAPIEIN	s	20	23		0.927		1w69A00	0.4664	Ribonucleotide Reductase, subunit A,Ribonucleotide Reductase		d3oljc1	0.4696	Ferritin-like		1jkvA	0.4638	CRYSTAL STRUCTURE OF MANGANESE CATALASE FROM LACTOBACILLUS PLANTARUMCOMPLEXED WITH AZIDE
27	Botci1_13585	504	VPASISQISDGQIQAAASATGSPTDSGASSSFGVYSYNQQPSVNSAAVSSVASVAGIPASEIPGATVPVAPIISPEVTGATSHGPYSGTPTTTGALSTIALASEVPILPARKAETTYVPDGTLHEPQPIPYQPAGGLGTNGTEPVYRVQSDFDYQSILLGLYQEWIELDLFHNILATFSEEEFTAAGLTPSDRYLIEFMADQEAGHATLLSNLLGGPGGATPQCTYNYPFTTVTEAFDFTQKLTRYGESGVWGFQAHLDSREVAQLLDQSIATEARQQMIFRQFAGLFPMPVWFETGIPQSWAWTLLAPYISSCPSDSKRLVWQNFPQLTILNQPNIARRNASQTGFNETVGFGPAAPSNSDLAPIDSCVGNNVTGFDCSASISQNRSIPLSYPGREVYLQWDNPGQAIGPNNSYVTSTSAGTPSWAMWVSQLNVTYSPLMNVSSANGVNYAMTIQPDVSTYEGDPAINGTMFLALTDTNQTYTAFNLSNVNPHVAALAMYQAG	s	20	23	Ferritin-like domain(Pfam)	0.805		1afrB00	0.3968	Ribonucleotide Reductase, subunit A,Ribonucleotide Reductase		d1afrb_	0.3968	Ferritin-like		2cwlB	0.3497	CRYSTAL STRUCTURE OF MANGANESE-FREE FORM OF PSEUDOCATALASE FROMTHERMUS THERMOPHILUS HB8
28	Botci1_9256	235	RLFASHGVRVIVNYHSSYDKAQDLVVELGDLARKTLSSNEETEGVTAIKADMSKKDEVERLVKESMEKWGRLDVVVSNHGWTQIRNFQDLDDNVVEEDWDRCFNMNVKSHLWLFHAVKPHLEKTDGSFISTASIAGVKPGGSSMAYSVTKAAQIHLIKSLALTSTIRVNSISPGLMLTDWGLQFPESKVEGVKKKSTLGRLATVEEVARQIYCLAESESATGTNSIIDGGIHLGK	s	21	24	G3DSA:3.40.50.720(Gene3D);NAD(P)-binding Rossmann-fold domains(SUPERFAMILY);Enoyl-(Acyl carrier protein) reductase(Pfam)	0.911		4jroC00	0.8628	Rossmann fold		d4jroc_	0.8628	NAD(P)-binding Rossmann-fold domains		4jroC	0.8628	CRYSTAL STRUCTURE OF 3-OXOACYL-[ACYL-CARRIER PROTEIN]REDUCTASE (FABG)FROM LISTERIA MONOCYTOGENES IN COMPLEX WITH NADP+
28	Botci1_2262	260	SIGRETGYAFAEAGALVVAFADINFEGAKMSAEKSNGFAKNSSYQSFAIQVDVADVDSVQSMVDRMVEKFGRIDYLVHSAGLGATSLKPTSDLDIANFDETLSVNTRGTMLITRAVTKAMSTQEPLTTKGRHGDERSLGRGSIVHIASAFSYIAAPGMMAYVASKHAMMGIVKVAAVDNAKHQIRINALCPSWVQTSMLERSLERWKGLEAIIQKASPARRAATAEELANIAVFMCSPSASYVNGSGLIVDAGMTVTAHI	s	21	24	Enoyl-(Acyl carrier protein) reductase(Pfam);G3DSA:3.40.50.720(Gene3D);NAD(P)-binding Rossmann-fold domains(SUPERFAMILY)	0.93		1iy8D00	0.8818	Rossmann fold		d1iy8d_	0.8818	NAD(P)-binding Rossmann-fold domains		1iy8D	0.8818	CRYSTAL STRUCTURE OF LEVODIONE REDUCTASE
28	Botci1_8485	266	VVTGGGSGIGLMMARALALNGAERVYIIGRRKEVLESAASSVDTGNIIPIVGDVTDKEAVASIVSKIESEVGYINVLVANSGIAGPQATKPITPSSSISEFASAWGSASMEEMTKTFELNTVAVFSCIMAFLDLLDKGNKKGNVEQKSQVVATSSIGGLNRKAPGGIIYGQSKAATTHLMKQLSTQLAPYQIRCNTIAPGLFPSEMAMGLIGDGVFSKDQIPLERAGTEEEMAGCILFLASRAGAYCTHALIVVDGGRLSIMPSTW	s	21	24	Enoyl-(Acyl carrier protein) reductase(Pfam);G3DSA:3.40.50.720(Gene3D);NAD(P)-binding Rossmann-fold domains(SUPERFAMILY)	0.927		6b9uA00	0.8625	Rossmann fold		d6b9ua_	0.8625	NAD(P)-binding Rossmann-fold domains		6ihiC	0.8631	CRYSTAL STRUCTURE OF RASADH 3B3/I91V FROM RALSTONIA.SP IN COMPLEX WITHNADPH AND A6O
28	Botci1_7801	308	FTNQTIIITGSNTGLGLEAARHVSRLNAHLLILAVRSQSKGQDAKTSILASTGRPESSIEVWSLDMQSPSSIQDFCSKANKLPRIDAVLANAGIMTKYFKLVEGHESTVMTNVIGTFQLVFGLLPKLKESAKEFDIQPRVSIVASDLHFIAKFKEAKEKEIFKALNDEKTSELDLERYATTKLLQVFGVRELAQKLTRDSDSVSPSVIANCMTPGACKSDFHREDQGFDKFKKWLLSALLARSTEAGSRTLVAGIAAGEESHGEYMADCLVAETGPLVRGPEGMKLQKKVWDQLMTELEKIQPGVSSN	s	21	24	NAD(P)-binding Rossmann-fold domains(SUPERFAMILY);short chain dehydrogenase(Pfam);G3DSA:3.40.50.720(Gene3D)	0.899		3rd5A00	0.7945	Rossmann fold		d4z0ta_	0.7291	NAD(P)-binding Rossmann-fold domains		6rnwA	0.8021	THE CRYSTAL STRUCTURE OF THERMOSYNECHOCOCCUS ELONGATUSPROTOCHLOROPHYLLIDE OXIDOREDUCTASE (POR) IN COMPLEX WITH NADP.
28	Botci1_4392	316	VFGLGGNKFLVKGKTVLLTGASEGMGKSVAIQLAKKGANVIIVARNVGKLEKAMVEIKAAALSPSTQSFHYISADVSISTEAARILEEATKFNSSNPPDIVWCIAGTSTPGFFLDTTPQKLRTQMDINYWSCADMAHCVLKSWLSTPNLNAEKKDRHLIFTSSVLAFYSVVGYTPYSPTKAAIRSLSDTLYQEVLLYPNPPQIHTIFPGTIASPGLEIENQGKPEITHLLEETDPIQTPDEVARNSIRGLERGEYLITVGWLGSMMRACAWGGSRRGNWVLDTLVTWGTSVVWGFVGRDLDGKVRRWGEAKGFKRN	s	21	24	short chain dehydrogenase(Pfam);G3DSA:3.40.50.720(Gene3D);NAD(P)-binding Rossmann-fold domains(SUPERFAMILY)	0.914		2belD00	0.7942	Rossmann fold		d2belb_	0.7934	NAD(P)-binding Rossmann-fold domains		2belD	0.7942	STRUCTURE OF HUMAN 11-BETA-HYDROXYSTEROID DEHYDROGENASE IN COMPLEXWITH NADP AND CARBENOXOLONE
29	Botci1_14685	513	QYSTNGLSTYGCLNASTLPPFLDDGGSYYGHPWGNAKPGPHLPPNTGKTRYYDLTVSRSTKAPDGYQKSVILINDQFPGPLIEANWGDTISVRVTNNITDNGDEGLSLHWHGQPQKLSPWADGVPSVSQCPIAPGSSFTYEFRAESFGSSWYHSHFSAQYNDGLYGPLVIYGPNHVDYDIDLGPVMLSDYLHQSYRSMIEGIATKVPNGPLFPHVDNNLINGKGSLNCNSTLGGTCTPDAGLSKFKFTKGKTHRLRLINTGSAGTQKFSIDGHQLQVTTVDYVPIVPYTTNVDPLYLTIPYTEISPPESPSITQDMEINVSVNGSGSALFTVNNSTFRADYNSPLLLLASQGTPVSTLPHDWNIYNFSSNPSIRIHVTNIWDTPHPMHLHGHDFFVLAEGRGTWDGTITNPSNPVRRDTALMRPGTPSDPSFLIIEFFADNPGVWPFHCHTSSHVSAGLLVNIFERPDLVAEGRDQRGMIPQVVRETCDAWNAYTGAGGEVDEIDSGLRRRRH	15	22	25	Multicopper oxidase(Pfam);Multicopper oxidase(Pfam);Cupredoxin(Gene3D);Cupredoxin(Gene3D);Cupredoxins(SUPERFAMILY);Multicopper oxidase(Pfam);Cupredoxins(SUPERFAMILY);Cupredoxin(Gene3D);Cupredoxins(SUPERFAMILY)	0.926		2dv6A02	0.5136	Immunoglobulin-like		d1gyca3	0.496	Cupredoxins		5lm8A	0.8292	CRYSTAL STRUCTURE OF A LACCASE-LIKE MULTICOPPER OXIDASE MCOG FROM FROMASPERGILLUS NIGER
29	Botci1_11159	562	TAIPAVRSPLAPRQSTTASCANSATSRSCWGEYSIDTNWYDVTPNTGVTREYWLSVENSTITPDGYTRSAMTFNGTVPGPAITADWGDNLIIHVTNNLQHNGTSIHWHGIRQLGSLEYDGVPGVTQCPIAPGDTLTYKFQATQYGTTWYHSHFSLQYADGLFGPLIINGPATADYDEDVGAIFLQDWAHKSVFEIWDSARQGAPPALENTLMNGTNIYDCSASTDANCVGGGKKFELTFVEGTKYRLRLINVGIDSHFEFAIDNHTLTVIANDLVPIVPYTTDTLLIGIGQRYDVIVEANAAADNYWIRGNWGTTCSSNSEAANATGILRYDSSSTVDPTSVGVTPRGTCADEPVASLVPHLALDVGGYSLVDEQVSFAFTNYFTWTINSSSLLLDWSSPTTLKIFNNETIFPTDYNVVALNQTDANEEWVVYVIEDLTGFGIWHPIHLHGHDFYVVAQETDVFSATKSPANFNLVNPPRRDVAALPGNGYLAIAFKLDNPGSWLLHCHIAWHASEGLAMQFVESQSSIAIGMSDTDIFEDTCANWNAYTPTELFAEDDSGI	15	22	25	Cupredoxins(SUPERFAMILY);Multicopper oxidase(Pfam);Cupredoxins(SUPERFAMILY);Multicopper oxidase(Pfam);Cupredoxin(Gene3D);Cupredoxin(Gene3D);Multicopper oxidase(Pfam);Cupredoxin(Gene3D);Cupredoxins(SUPERFAMILY)	0.943		3wiaE00	0.5588	Immunoglobulin-like		d2ih8b3	0.4797	Cupredoxins		3v9eA	0.9782	STRUCTURE OF THE L499M MUTANT OF THE LACCASE FROM B.ACLADA
29	Botci1_15490	571	QNNYSALPVNFLKTSNPVTPLPQGYPWGNRTANNTNPYTGAPHTGVIRKYDFTVKRGQASPDGYLRDVILVNDVFPGPLIEANWGDTIEVTVHNEIRGPEEGTALHWHGLLQKETQWFDGVPGVQQCPIVPGGTFTYSFLADLYGTSWWHSHYSAQYNAGIFGPMIIHGPPTVPYDIDMGPILLNDWYHPDYFSLVEDVMSTDLNRVLVSSDSNLIQGKGFFDCSTKAAGDNATCNDENYMPPTFKFTAGLKHRLRLINAGTEGMQKFAIDGHNMTVIANDFVPIIPYTTQVVTLGVGQRTDVIVEGLPTGTTGSFWMRSTIAGCSLAKNPEAKALVYYDLDPNVNSTTTASATFNDSVANVCANDPLNETTPWYPITPDPNPPTTEQIDVGFGQNASGNWLWTMNNSSFRANFNEPILLLSNQGNNSYPDSPQWNVYNFGDNSSIRIYITNPTAVSHPMHLHGHNMFVLNEGLGLWDGKTVVRPSNPQRRDVQTLQAGGYMVLQITADNPGVWPLHCHIAFHVSSGLYVSVLERPADIAKLNIPSIMAQTCRDWALFTNTTVVDQIDSGL	15	22	25	Multicopper oxidase(Pfam);Cupredoxin(Gene3D);Cupredoxins(SUPERFAMILY);Cupredoxin(Gene3D);Cupredoxin(Gene3D);Multicopper oxidase(Pfam);Cupredoxins(SUPERFAMILY);Cupredoxins(SUPERFAMILY);Multicopper oxidase(Pfam)	0.945		3wiaE00	0.5539	Immunoglobulin-like		d1gw0a3	0.4597	Cupredoxins		4x4kA	0.9117	STRUCTURE OF LACCASE FROM BOTRYTIS ACLADA WITH FULL COPPER CONTENT
29	Botci1_14058	648	AILPAQINERDVLVKRQTVSSSKTSTSSKASSTSSKASSSTSKSSSSSTVKSSSVGSSSSKASTITSGTSTSAGTTTTLSSSSTSALSSLVADPACTNSPFTRACWGNGFSIATDFDTKNPNTGVTRKYNWEVTNTTCAPDGVTRQDCMLVNGQYPGPTLYADWGDMIQVTLKNSMPDNGTGIHWHGLRQYHTCTEDGVPGITECPLAPGDTKTYTFQATQFGTSWYHSHYSSQYGEGMLGGIVINGPATSNYDVDLGVYTISDWYYTPVFALGERIAHSQAGPPSGDNGLINGSMVAPAGQTGGKYTTNTITAGKKYRLRLINTSVDNHFMVSLDNHAFTVITSDFVPIVPYTANWIFIGIGQRYDVIITANQTVGSYWFRAEVQNGCGTNNNNGNIKSIFTYSGAASTTPSSSATPYTGRCTDETGIIPFWDSFVPSGPLSGNVEQLNVAINIGVDASGPIVTWGINLSAIDVDWKKPILQYVLDGNNSWPASENLIELPNAAQWYYWVIQEVPGNVNGNPVSINVPHPMHLHGHDFFLLGTGVGTYNNTINGPSLDYDNPTRRDVAMLPAGGWMVLAFQTDNPGAWLMHCHIAWHVSEGLAVQFLETKDQINAVNPISPSLTNTCNKWNAWYPSQAPYIKTDSGL	15	22	25	Cupredoxins(SUPERFAMILY);Cupredoxins(SUPERFAMILY);Cupredoxin(Gene3D);Multicopper oxidase(Pfam);Cupredoxin(Gene3D);Cupredoxins(SUPERFAMILY);Multicopper oxidase(Pfam);Multicopper oxidase(Pfam);Cupredoxin(Gene3D)	0.844		3wiaH00	0.5105	Immunoglobulin-like		d2q9oa3	0.4548	Cupredoxins		3dkhA	0.8753	L559A MUTANT OF MELANOCARPUS ALBOMYCES LACCASE
29	Botci1_3103	692	SPLFGWSFNPIATLQADLLKIINQAECLVATKVSIIPSILTFGNSNPVTSNKCSTTSGKTTSSAAIQTSLSSLQSVASSKWSSLQSLLSTTTSLPPILTTSFTATTAKPTTTSSVKSTSTTANTVSSTAKPSSITSTASSTASSTSKTSSSAVASGTPCAGNTAADRSKWCNYSTSTDYYNEVPDTGVTREYWFNVQDGVASPDGISRYVQTINGSIPGPTIIADWGDNVVVHVTNSLTTNGSSIHFHGIHQKNTNQNDGVPSVTQCPIAYGDTYTYRWRATQYGSSWYHSHVGLQAWEGVTGGIIINGPATANYDEDKGTLMLSDWGHETVDELYQKVQTVGPQSMTTGLINGTNVFGADGASNQTGSRFSTSVQSGKSYRFRLVNSAIDSQFKFSVDSHTMTVMAMDFVPIVPYQTEILNIAIGQRYDVVITANQASVASDFFIRAIPQSSCSENDNSDNIRGVLHYGSSTGLPTTTGYTFTDECVDEPVASLVPYLPKTVSSASKSPEEAVTVAQNSQKLFKWYLNNSTFLSEWEDPTLLMVQNNVTAFGTPDNLVEVPNANEWIYLVIHSALPVPHPIHLHGHDFFVVSQQSTTFDATTAVSTYNLNNPPRRDVATLPGGGYLVLAFETDNPGAWLMHCHIGWHTSMGFAMQFLERASEIPKLLDTTQMLDTCTAWNGHAIIQEDSGV	15	22	25	Cupredoxin(Gene3D);Multicopper oxidase(Pfam);Cupredoxin(Gene3D);Cupredoxins(SUPERFAMILY);Cupredoxins(SUPERFAMILY);Cupredoxins(SUPERFAMILY);Cupredoxin(Gene3D);Multicopper oxidase(Pfam);Multicopper oxidase(Pfam)	0.782		3wniA00	0.4884	Immunoglobulin-like		d4fesa1	0.3025	Oxysterol-binding protein-like		3sqrA	0.8369	CRYSTAL STRUCTURE OF LACCASE FROM BOTRYTIS ACLADA AT 1.67 A RESOLUTION
30	Botci1_16184	148	NTLQFLSRDSNERTIFFTPNDGSAGIPSFFVPANAVSTNSVVHFPQGWSGSFKAVLSGENSDVPKITGDITFQGWQGETYYTVSAVQNCCDNSGIRTLAPKFDSPTSGCIQAPFPCTESYSKPGDIQVQSTPALTGVNLSIKVPLEEQ	71	78	40		0.826		3g7mA00	0.6955	Thaumatin		d2fjub2	0.4656	C2 domain (Calcium/lipid-binding domain		5fidA	0.7448	CRYSTAL STRUCTURE OF THE PROTEIN ELICITOR MOHRIP2 FROM MAGNAPORTHEORYZAE
30	Botci1_1350	160	GTVHFVNQDSTTRTLVFTPTSGCASIDSLTVSGDSTADQTFPTGWIGNWYSVSEGADNTSGMLGEVCFDSWGGMTYFDVSAIVNPDDVNGVKEMFPLNTNTPLSGCQTFPCDNAYNLPDDVQTQATDSDQLVCLIGNLATTKREARAKVGKEFVTGGGSA	71	78	40		0.817		5tclA00	0.6396	Thaumatin		d2pe7a_	0.6389	thaumatin-like protein,Osmotin		5fidA	0.6973	CRYSTAL STRUCTURE OF THE PROTEIN ELICITOR MOHRIP2 FROM MAGNAPORTHEORYZAE
30	Botci1_1609	185	SLTINNWCSTDVYLYKSNNGGCNVGTNGACSTASNASPWVIKAGKGSSSTLTLPWDTDGHGTSIKIAKTSNWKTTPSVLQFEYAWTTGQYAALYWDLSDLDGSGAGLVGTPFMSDNVKVTPTGAGTGSGTCVKLKCPAGALCKDAYNTPDQTATRSCPLKTGTMWLDLCEPTGGFNSRREIGFEA	s	s	40		0.905		3g7mA00	0.6323	Thaumatin		d2i0wa_	0.6249	thaumatin-like protein,Osmotin		5fidA	0.7346	CRYSTAL STRUCTURE OF THE PROTEIN ELICITOR MOHRIP2 FROM MAGNAPORTHEORYZAE
30	Botci1_2852	147	HTLTFQNLFSSPRLLIFTPNSGSYSIPPQTIAPSQYLSLSVPDWSGNFKAADPDFYKLENPGPEKYILGETVAVAGPVTVVAPSSPSSARSALRADFAFELEMDFYENHNKHEEEDKTEEHCYDLVFLHIVVGEEIIALFAEYVRGW	s	s	s		0.546		4joxA00	0.5093	Mutm (Fpg) Protein; Chain: A, domain 2		d1rowb_	0.464	PapD-like		4joxA	0.5093	CRYSTAL STRUCTURE OF CRY34AB1 PROTEIN AT 2.15 A RESOLUTION
31	Botci1_12704	159	HRRESLQRCSTNSVLPCICPAGTDYWESSTWSVVGASANDVKDLIMDYYNSAWLGVTPYETRGPDNKPGVSIRTSYLPTKVGTYSISEKLTDLKIDSRGGFIEKFEQLSSTIPVAYNSGNGSFSGYWVTLESTYIFKHETAIRWSIYACETGHARTFTV	48	52	54		0.871		5zchC00	0.681	Alpha-D-Glucose-1,6-Bisphosphate; Chain A, domain 4		d3cnwa1	0.6421	Bet v1-like		5zchC	0.681	CRYSTAL STRUCTURE OF OSPP2C50 I267W:OSPYL/RCAR3 WITH (+)-ABA
31	Botci1_10306	204	LPAATTVDSLSKSRPTPSPPKLPTCGPTPQPCSCPAGTYYQVSTSIAIIPASVSDLQSIIGDFLSTSWFGTSPESVTGTGFAPGAKRNLLGGIPGAGVYPITEELTLWKTYPNNAGFYQKFQMADAPFYFNLTTGAPGILAGTWDIMDVHAIGSSSSSWLWNIYACFSVDFDFQEFHESAMKNVSAILTSKGKSHGNLIGPFSY	48	52	54		0.84		5zclC00	0.6787	Alpha-D-Glucose-1,6-Bisphosphate; Chain A, domain 4		d3tvqa_	0.657	Bet v1-like		5zclC	0.6787	CRYSTAL STRUCTURE OF OSPP2C50 I267L:OSPYL/RCAR3 WITH (+)-ABA
31	Botci1_787	175	IRNHVDEKSLIATPSINKDEAILTAYASVKINAPADDVFRVITSFKKYGSGYSQYEFEHDQEKLPTVGARGIYSFRVEDIRDRRLPVVLTMLDPVQRKMSAKTTQYPGWLLGTERVQEVVAVKGKTTVCEYRTWLTLEGIAAYYPLLTAKEEMVDIVRDAALELKMFIESRNRKV	s	s	s	Bet v1-like(SUPERFAMILY)	0.865		5zclC00	0.7285	Alpha-D-Glucose-1,6-Bisphosphate; Chain A, domain 4		d2reza2	0.7259	Bet v1-like		6ka2B	0.7409	CRYSTAL STRUCTURE OF A THEBAINE SYNTHASE FROM PAPAVER SOMNIFERUM INCOMPLEX WITH TBN
31	Botci1_7220	202	FWTRNSRFIPVSPSDPIFSSAAYVRQNPNRNPATQDLCQRKVPLSKIKPHLLEKEGKLVEAFCAGVWSGLGYSYQRSYLSKKYQNTTTTSHQLWEPSQLLSSTYEVGTQITDHFEVVSKTPSSIIVRCGDSPLVTGVRDSDGLFEMKASVDKGEGVAVFELKSVFFKGTGKSTEKPMPEYVEFAHRLYTKLWMETAVKNCVM	s	s	s		0.918		2b79B00	0.5952	Alpha-D-Glucose-1,6-Bisphosphate; Chain A, domain 4		d2b79b2	0.5799	Bet v1-like		3ijtB	0.5948	STRUCTURAL CHARACTERIZATION OF SMU.440- A HYPOTHETICAL PROTEIN FROMSTREPTOCOCCUS MUTANS
32	Botci1_752	335	TPFLKARSLDISAYKAVPTVPVTGAPAGNTVTASITYNPSSVASAAIAAATSSVAIVNRRHKRSSCSNTCAVLAAGNGPSVNSPDTAAAFQADQNLADAALNAVTPPDYALVDGFQNVDAAAQSATYLTYISDSVTSYDPAICANACNNIQGCTSFNIFFERDPTVVPDTEDCPNPPSQTLIKCSLFGGLLDASSATNSGQWQADFHVVIAGSNSYNAVAPPAIPGYGGVQNFGTAAVNAPANTTTYMGVEAFPQTQPYDPTVCAAACSAKSNPSCAFFVSYILYENGKNGVFTCTYFTVPYGPDRANEIGQYDAQGNHYTVGHSFGFTIDGATY	29	23	26		0.844		5okzg00	0.3427	Ribosomal Protein S5; domain 2,GHMP Kinase		d1qaja_	0.3246	DNA/RNA polymerases		5okzG	0.3427	CRYSTAL STRUCRURE OF THE MPP6 EXOSOME COMPLEX
32	Botci1_13947	369	KPAAQNIDFAAINAIALPTVTGPAPTATKESVVIDNAAASASGSAKATGLATASATSSQNVKRLAIASATSSQTSTVPTSSTAAVPYTTPDVSKACAIQPDGYGPKVQPDDVATFLAYPQFHTDAKNAATPSGYTQTFVDLNAAVTAVTYLGLTTFTTYDVAQCGSLCDSTSLCTGFNIYVERDPYMNPSDTCPNPASITNYKCTLWGSGVTAESATNTGQMRTDFQVVITGSNGYSKTVTPAPQPGWKPPQQCGGGNKGHSHPNTCLGQAFFPGPYNPAVCAGYATAQNAKNLSLVSWWMQMVYKFLNYSPFQCKFFNSYMLKKNGKPMGTYCSLFAQSYSSSQATYNPGQQGSDNWSCESSYTYTLN	29	23	26		0.845		5c0xE00	0.3129	Ribosomal Protein S5; domain 2,GHMP Kinase		d1zhhb1	0.3174	Sensory domain-like		6kxfB	0.3163	THE ISHIGAMIDE KETOSYNTHASE/CHAIN LENGTH FACTOR
32	Botci1_6581	388	NPLPQDIDLGAIDALPEAGVSAAPVDVSSQVVAVKPVSDAVIEGASVVNDVAAPDGATKKRGLTKRDCEPQPAGYGPNSKPKDTAEAFLKDDQYNKIAYKAPTPQGYTLSFSQLQGSSQTTSYLGYKTLKSYDTVECAQYCDQQDGCIAFNIYFERDPTVNPGKKCSNPSSTINIKCVKWGVQIKKETATNTGQYREDFHVVISGSNGYNKNYSPEPCDKYNGPVSLGGAMQAPLDPTTKTDTYMGYKFFSFDDVKTYEYGVVACTSACTAQTKYNSEHPPSSGHPAVCNQAVVYVLSQNNKPQGIYCSMYTEVWAPNHATNYGQWRGSEYCSVSQAYSYSRADYDSKYPKAICDVGGCPQDSYKGGNWGGWGSEKKCKFKRSKTMTL	29	23	26		0.809		4q8gA00	0.3019	Cathepsin B; Chain A		d1nbwa2	0.3201	Actin-like ATPase domain		4mmuB	0.3299	CRYSTAL STRUCTURE OF PREFUSION-STABILIZED RSV F VARIANT DS-CAV1 AT PH5.5
32	Botci1_14271	310	APRPQKIDFKSLNPVVQSVQSVPVGITAQVVTYNPTAATSSAAAAVTKSSAIKATETTLATKREAGQLEVRDGDCSTQPATIYTGTNPATDDPDSFLAYQPFADAANSAATPPGFTRSFCVFWGGAIDAKTAVNDGQWRSTFRVVIAGSNGYNLNSFPTPSGYNPPTSLAGASINAPLDCNKNDTYLGSRFFTDTPFDISLCTAACDATTAFNIAHPPASGIQTCQFINTYILYLNGVAQGQACAMYTDSWDISYAVNTGYTSGTDVYTIDSSYTLSNSTNPNYAANCKVVASSNSSIASNSTIARRFAY	s	23	26		0.567		4xcbB00	0.3204	Jelly Rolls		d1nbwa2	0.3057	Actin-like ATPase domain		4xcbB	0.3204	CRYSTAL STRUCTURE OF HYGX FROM STREPTOMYCES HYGROSCOPICUS WITH NICKEL-2-OXOGLUTARATE- AND HYGROMYCIN B BOUND
33	Botci1_11771	379	LLCDDNAKNIEGERVVKKDMLLSRKCWSRHTPLQSHHTYIKRIEQVNSIIHAVSEINRKAIDIAREKDEERSRGLAQGSLHGVPILIKNLLFTTDGLKITLGCTAFLEAIPSIEATIIMKLREQGAIILGVANGSQWANNRCTPGWSAVGGQCLGVYHKDQHPKGSSSGSAVGTALGLCAVALGSEIPRHILKHVDPTTIHLFENAINTMKSLGVTIVDPTSYSTFDTDRSSCTGDEYDIALKVDIYHNVETTLSYFSINPHSLYTLSDVIAYTIATPAEEAMKRGLGHFESALEVGKNYTKDSEEYKNSLTERNHMGRQIPKLLDKFECDMIVLPTNVAVEPADVGGCPVVSVPMGFYPPGTEIVRQSGMVEVGPGIP	s	31	35	Amidase(Pfam);Amidase signature (AS) enzymes(SUPERFAMILY);Amidase signature (AS) domain(Gene3D);Amidase signature (AS) domain(Gene3D)	0.835		1m22A00	0.7258	Amidase signature (AS) enzymes		d1m22a_	0.7258	Amidase signature (AS) enzymes		1m22A	0.7258	X-RAY STRUCTURE OF NATIVE PEPTIDE AMIDASE FROM STENOTROPHOMONASMALTOPHILIA AT 1.4 A
33	Botci1_8549	383	SLTTDTDLFEIIFPSLNQANTEDLAEGLKYIEFTSVDFINARYLSTPRIIDVDDVLNAVVEINPDATLIASMLDDERSYAMSLSSKGLAAQALSSSQMHQILLQFVFSVGLTSRHLVVPASEHMDTIGPMKKSVKDAAYVLQSIVDVDPFDNYTFGIPYGAGLDFVSACDFSALKGARLGIPRNVISSMSNNSTGSMLEAFNKSLAILRSAGAIIIENTDFPSAQESRNNGLLTVQVVAADSVVALKKYLSLLAYNSRNITDLEGLRAWTQSSSLEDCPNKPTDIWDVVLENRNNTDYKFWRAYQRALYRGKEGGLLGLIKRYKLDDVILPSLFSSNWAAVVDAPITSVPMGAIPSDQPIVSAGPNIPSKIYGCKTHWVSICL	s	31	35	Amidase signature (AS) enzymes(SUPERFAMILY);Amidase(Pfam);Amidase signature (AS) domain(Gene3D)	0.783		1m22A00	0.6862	Amidase signature (AS) enzymes		d1m22a_	0.6862	Amidase signature (AS) enzymes		1m22A	0.6862	X-RAY STRUCTURE OF NATIVE PEPTIDE AMIDASE FROM STENOTROPHOMONASMALTOPHILIA AT 1.4 A
33	Botci1_13313	575	SPSPKYLKPVSNITDIVETQLLEDPSPYDFPILQNGSLADSGQFPMPLCNGFKLEEASIDQLQSVLSNGTLTSVQIVMCYLERIYQTDEYIRTVMQINPEFMQIASALDHERKLGKIRGPLHGIPFLVKDNIATKDKLETTAGSWMLLGSIVPRDAHVVKRLRESGAILMGHSTLSEWADMRSNSYSEGYSARGGQCRSPYNLTTTPGGSSSGSASAVGANLITFALGTETDGSVINPAERNGVVGFKPTVGLTSRDGVIPESHNQDTVGCFAKSVRDATYCLDGIYGPDARDNYTLVQDAPAGGYSQYLSNKTALQGAVFGLPWLSFWKFADSDQQSQLLSLVSEIEAAGATIINGTELPYWQTIISQDGWDWDYGTTRGYPNESEYTYVAVDFYNDIVKYLADLNNTDIRTVEDIVQYNIDNVGSEGGLPGVHPAFKSGQDGFLASLATGGIMNETYWEALNFCHRTTREDGIDAALYNNGTQLTALLVPPDVGQTYQIAAQAGYPMVTLPAGVSPVDGMPFGLALMGTAWSEASLVKYASAIEDLQQSLVGFQQKRTSPLWYDYRAKNVPIV	s	31	35	Amidase signature (AS) domain(Gene3D);Amidase(Pfam);Amidase signature (AS) enzymes(SUPERFAMILY)	0.911		5ac3A00	0.8674	Amidase signature (AS) enzymes		d5ac3a_	0.8674	Amidase signature (AS) enzymes		5ac3A	0.8674	CRYSTAL STRUCTURE OF PAM12A
33	Botci1_6000	489	AISISKTGTTVAVNGISYYDAFTEGTIENSDGTFSILSASIPGVQSSTIGVPSRLYYTKTAEKPLAGVRLGVKDIYDVAGIKTSNGNRAYYELYPPANFTGPAVQSLIDAGAIIVGKMKTSQFANGESPTADWVDYHCPFNPRGDGYQSPSSSSSGPGAGIGAYDWLDLGIGSDTGGSIRNPSQVNGCFGNRPSHGLVSLDNVMPLSPTLDTAGFLTRDPILWHEAAKVLYGNNITSNFTEFPKKIWTSDFPENATTEAESVLLDFLAKLETFLNSTSTTALDLGALWNEKTPSGANDSSIEDFLSLVYPTLISQQQYSLLAEPFYADYAAANDGARPFIDPVPLSRWAWGQNNISADASEQAISNKTIFMDWFAEEVVPSSPSSCSESLLLYPGTLAETSYRNVYSSLPGVPSGWSVSRVSNFAEVPDMVFPIGQAAYNSTISLQTEYLPVAIDIIARKGCDGMIFELAERLLEEGILMIPKAGSVMY	s	s	s	Amidase signature (AS) domain(Gene3D);Amidase(Pfam);Amidase signature (AS) enzymes(SUPERFAMILY)	0.929		3kfuH00	0.7733	Amidase signature (AS) enzymes		d2g5ia1	0.7578	Amidase signature (AS) enzymes		3kfuH	0.7733	CRYSTAL STRUCTURE OF THE TRANSAMIDOSOME
34	Botci1_12728	119	ITVSYDVGYDDASRSLAVVSCSDGSNGLLTKGYTTQGSLKNFPNIGGASVVAGWNDANCGSCYQLSYGGRSINVLVIDHAGAGFNIGEQALNTLTGGQAAALGRIDASYTQVDKSACGL	55	61	64	Cerato-platanin(Pfam);RlpA-like domain superfamily(Gene3D);Barwin-like endoglucanases(SUPERFAMILY)	0.913		3m3gA00	0.9711	Barwin-like endoglucanases		d4jp7a_	0.7457	Barwin-like endoglucanases		3m3gA	0.9711	CRYSTAL STRUCTURE OF SM1- AN ELICITOR OF PLANT DEFENCE RESPONSES FROMTRICHODERMA VIRENS.
34	Botci1_12354	132	IQVTYDSGYDNAARSLSVVSCSNGPNGLETRFPQYKVQGDLPTFARIGGASTIAGWNSPNCGTCYTLTYQGVSINILAIDTAATGFNIAESAMNTLTNGRAVQLGNIDADWTLVTPEECGLPAEGGGSPCKA	55	61	64	Cerato-platanin(Pfam);RlpA-like domain superfamily(Gene3D);Barwin-like endoglucanases(SUPERFAMILY)	0.859		3m3gA00	0.931	Barwin-like endoglucanases		d4jp6a_	0.7137	Barwin-like endoglucanases		3m3gA	0.931	CRYSTAL STRUCTURE OF SM1- AN ELICITOR OF PLANT DEFENCE RESPONSES FROMTRICHODERMA VIRENS.
34	Botci1_4337	113	APAPVSANEPELVRRSNSGDLTYYAVGLGACGVTNSDSELVVAMSAGLMGTQSNGNPNCGKKIKISHGGKSVTVKVVDKCMGCATYDLDLSPAAFKALAPESAGRIKGTWSFV	s	92	91	RlpA-like domain superfamily(Gene3D);Lytic transglycolase(Pfam);Barwin-like endoglucanases(SUPERFAMILY)	0.811		4jjoA01	0.793	Barwin-like endoglucanases		d1n10a2	0.6803	Barwin-like endoglucanases		5ntbA	0.8297	STREPTOMYCES PAPAIN INHIBITOR (SPI)
34	Botci1_1265	157	KRSLSGQATTYGGNTQGGACSFSTYTLPSNLFGTALSDSNWATASNCGPADDSTTSATSAAVVTPASSSASEVSSTPAVVAPVSSSSTSSSSIAEVSTSATDIVPSATATPSTTKKATTTALAHTTKASATQSVVVDIAPRGIFRRREGLRALFMVW	s	92	91		0.282		2hczX01	0.4365	Barwin-like endoglucanases		d2hczx1	0.4319	Barwin-like endoglucanases		4x9uB	0.4216	CRYSTAL STRUCTURE OF THE KIWIFRUIT ALLERGEN ACT D 5
35	Botci1_12266	336	RITARDNSSVWVTEVPNYVRPYAIAHYDASGCLVGNQLYRFPVTGPSSGGAFSLLATNAPGSTDLGVLPHTHQKHYENFFNLKGRFQLWTGKDGDEETRVLTQGDYGSVPINTTHTFQILDPDTEMVGIISPGGFEDLFYALADSNWTSASSETQPPYDPLVVASSSSPPASVISSLENFDVYAQLDFVPRTDAINGTAPLNSTWHTGANTLGAQGSPYFVAKDFGPQYINDAAGYQIIQPFVTPVQSEDAFSLSTITLARKLSNVTIPTSSYTGHAAFEVLEGSLAPRFGKKIPTEGEESHSKNTYLLMQSIPASASLNITHHSVFEKMTRKHTS	58	65	67	Jelly Rolls(Gene3D);RmlC-like cupins(SUPERFAMILY);Jelly Rolls(Gene3D)	0.859		1h1iB02	0.7121	Jelly Rolls		d1h1ib_	0.9014	RmlC-like cupins		1h1iB	0.9014	CRYSTAL STRUCTURE OF QUERCETIN 2-3-DIOXYGENASE ANAEROBICALLY COMPLEXEDWITH THE SUBSTRATE QUERCETN
35	Botci1_12265	352	RITARDNSSVWVTEVPNYVRPYAIAHYDASGCLVGNQLYRFPVTGPSSGGAFSLLATNAPGSTDLGVLPHTHQKHYENFFNLKGRFQLWTGKDGDEETRVLTQGDYGSVPINTTHTFQILDPDTEMVGIISPGGFEDLFYALADSNWTSASSETQPPYDPLVVASSSSPPASVISSLENFDVYAQLDFVPRTDAINGTAPLNSTWHTGANTLGAQGSPYFVAKDFGPQYINDAAGYQIIQPFVTPVQSEDAFSLSTITLARKLSNVTIPTSSYTGHAAFEVLEGMLTVEMEGETLSLIQGDVVFIPGNTTYKYYSTVHFSKFLFIGAGAEAMDTQLIAAGASWSYPVWPTYA	58	65	67	Jelly Rolls(Gene3D);Ethanolamine utilisation protein EutQ(Pfam);Jelly Rolls(Gene3D);RmlC-like cupins(SUPERFAMILY)	0.94		1h1iB02	0.6928	Jelly Rolls		d1h1ib_	0.9572	RmlC-like cupins		1h1iB	0.9572	CRYSTAL STRUCTURE OF QUERCETIN 2-3-DIOXYGENASE ANAEROBICALLY COMPLEXEDWITH THE SUBSTRATE QUERCETN
35	Botci1_12991	433	APTGDPLLGYNPSNVVINQNTDNVDYELAPGQTDPATVGAYLDFSKIENPQPMRGSKGGTDPGPRTSAYDILNPDKLAPPGTDHGSVSNAQWPLGLSHAKLGLDHGGWSRQQNIDNIPAATEMAGVDMRLEEGAYRELHWHKAAEWAYIFNGSVRLQAVNDEGQTFVDDLSAGDVWYFPPGVPHSLQGLKGGVEFLLVFDDGSFSEDNTFLASEVFAHNPIEVLSKNFQLPKSAWSDIPSGELFIFPGTKAPTDIAEQNITGSAGLVPKEFSYSYHLSQAPLTHDTPGGTIKILDPKSFPLAAQFSAAVVTLHPGAMREIHWHTTSDEWNFFISGSARISIYAAQGLARTFDYRAGDCGYIPKGMTHYVENTGNDDVVFIEVLQADHFSDISVGQWVGLTPKQIVADTLNLSNETVSAFKKEKQYIVTGDVAE	102	112	110	Jelly Rolls(Gene3D);Jelly Rolls(Gene3D);Cupin(Pfam);Cupin(Pfam);RmlC-like cupins(SUPERFAMILY)	0.913		4metA01	0.622	Jelly Rolls		d5vg3a_	0.9108	RmlC-like cupins		5vg3A	0.9108	STRUCTURE OF OXALATE DECARBOXYLASE FROM BACILLUS SUBTILIS AT PH 4.6
35	Botci1_3198	482	APAPKPQMSYGEQSVAVGGISAPVPTVTAATGSLYGDESLLGEAAKPSPVSGGDSAIVSDVPMVNGQEADADLGLYLDFNSVPNPQPIRGSSGQTDPGPQTYEYQKLNPDLLAPPGTDSGDVPQAQWPMSLSRNRLGSGKKSGWARQQNTGQLPAATEMAGVDMRLAPGAYRELHWHTANEWSLVLKGSARLSAVNEKGESFIDDISAGDVWFFPAGVPHSIQALDEGCEFLLIFDEGDFSEDGTFLVSEMFLRNPKSVLSKNFQTPVSSFDNLPSDQLYIFNGTPAPANISTQNQTSAAGPLPQKDSYTYHFSQQAPYTVPGGSVKIIDTTTFPIASNFAAALVTIEPGAMRELHWHLTSDEWNYFLAGSARITIYAAPSSSRTFDYTAGDVGYIPASNSHYIENTGTEDVVFLEVLQQPVFSDISVAQWLALTPKQVVMDTLGLSEEVVDAIPKEKTLLKTGNTNLTALAADEKGSGAYE	102	112	110	Cupin(Pfam);Cupin(Pfam);Jelly Rolls(Gene3D);Jelly Rolls(Gene3D);RmlC-like cupins(SUPERFAMILY)	0.881		4metA01	0.5795	Jelly Rolls		d5vg3a_	0.8637	RmlC-like cupins		5vg3A	0.8637	STRUCTURE OF OXALATE DECARBOXYLASE FROM BACILLUS SUBTILIS AT PH 4.6
36	Botci1_245	162	VPTQAPSAADAKVHTVVVGSTNTSLLLFTPQEITAKPGDTVEFQFHERNHTVTQSAFDSPCQPMANAINSGFVPVAANQSMITTFTMTVNSTDPMFMYCAQGKHCQAGMVLTINASNGTQNFGTYKAAAAKAASNVPAAAMGGGVMGQIAADKATTVPLRRI	95	104	104	Cupredoxins(SUPERFAMILY);Cupredoxin(Gene3D)	0.858		1iuzA00	0.6156	Immunoglobulin-like		d1iuza_	0.6156	Cupredoxins		1iuzA	0.6156	PLASTOCYANIN
36	Botci1_8497	223	VERSVVVGGSGLTFVPNALTVQVGDTVKFQFLGKHSVAQSTYDSPCVPSDHAPIFSGVISGPDPSSNDAAPTFIMDTHVNGTLWLYCSVSDHCQKGMSMEVVVGNNPDDSQTLDKYQAAAAKVATAVAPDTVEGGTVSLLSSSASTSSTGTATAVSGNSTATTTALSTTFTSKASTVTATKSGESGSASATGTAATVTASGAASKQAVALGLAGIAGGLALMI	95	104	104	Cupredoxin(Gene3D);Cupredoxins(SUPERFAMILY)	0.615		3cvcA00	0.5129	Immunoglobulin-like		d1bxua_	0.5155	Cupredoxins		3cvcA	0.5129	REGULATION OF PROTEIN FUNCTION: CRYSTAL PACKING INTERFACESAND CONFORMATIONAL DIMERIZATION
36	Botci1_15964	212	AYGAADASSASSGVTSSSTTTTSPSDPTHTILVGAGGQLTFSPNETKADVNTTLEFHFYAKTHSVAQAAFASPCKGSGFFSGPITTTGTEANASVFSVLVNDTKPIWFYCGYPGHCEGGMVGAVNVNTTDNAKTLAKFSLAAKALDSDATKNPKGIVGGTLAPLKAQSGSGTSSATGAAASASATGSSAADVTTVGWITFAGAVAVAGLLAM	s	s	s	Cupredoxin(Gene3D);Cupredoxins(SUPERFAMILY)	0.67		1jxdA00	0.5187	Immunoglobulin-like		d1bxva_	0.5215	Cupredoxins		1jxdA	0.5187	SOLUTION STRUCTURE OF REDUCED CU(I) PLASTOCYANIN FROMSYNECHOCYSTIS PCC6803
36	Botci1_12679	253	ATNTTGSQTHIVRVGQANNSTALRYFPDNISAKVGDTIQFQFAAGNHTVTQSTFDAPCVPISQSSNNTGVFSGYMSVAAGLNSTGMVPVFSMPVKVATPLWFYCSQGKHCQNGMVLVVNENTAANSTRSLANYAGLAAKATQNLAPTIDGTSSSSSSTSSTSNSGSSGSTGSSSGSSSGSSGSDSSSTATTLSPASGTSSSNSGDSSAAAAASGTATSSTSLAAATANAGNKFGAQNVMGYMGALGAGVMVLL	s	s	s	Cupredoxins(SUPERFAMILY);Cupredoxin(Gene3D)	0.588		5x31B00	0.4676	Immunoglobulin-like		d1pcsa_	0.4783	Cupredoxins		5x31B	0.4676	PSEUDOAZURIN FROM ALCALIGENES FAECALIS (SPACE GROUP P65)
37	Botci1_1393	419	LPQGAGELANTIAAGQSSHPTFFDHETISPRDEELTDTFPDGHISHVQAFGHKAVLHTQNYAKHRSPTSCVKGKVFDRIVNIWFENTDFENALADPNFKHFKEMGILLTKYIAVTHPSEPNYLASSAGDYFGLDGDPFTTVPANVSSVVDLLEDKGITWGLYQEDMPYTGFQGMEWRNELTGADAYVRKHNPEILFNNVVDKPERLQLIKNETLFHQDLAANTLPQWIFFTPNMTSDAHDSSIEVAGKYLYNLLNPLLTNPHFMNNTLVVITFDENEVYARQNRVLTILLGDVVPEELRNTTDDTYYNHYSKISTIEANWGLHTLGRFDVGANVFKFIAEKTGDKIRSWADGVLETRFFNHSYPGFLAATVGWAPQPVPNTKLVVNERTVLPAIKEYWGGKDMNSKYQGQLEIPDGYNY	34	34	38	Phosphoesterase family(Pfam);Alkaline Phosphatase, subunit A(Gene3D)	0.869		3a52A01	0.4839	Alkaline Phosphatase, subunit A,Alkaline Phosphatase		d1xprf3	0.3765	P-loop containing nucleoside triphosphate hydrolases		2d1gB	0.5672	STRUCTURE OF FRANCISELLA TULARENSIS ACID PHOSPHATASE A (ACPA) BOUND TOORTHOVANADATE
37	Botci1_3770	431	AYVPGAAFDRFFTIWLENQDDSKVESNADIANLTTQGILLENYYGLTHPSQPNYIASVGGDYFGLNHDDFVRIPHNVTTVVDLFEDAGITWKGYFEGLPGPGYMGAGSTAQDGKGWDYVRKHNPFVSYDSINLNGTRLQNLLSLDDFSTTVQRDPSSLPQYAHISPDMLNDGHNTSLSYGANWTRSFLTPLLQNEAFMNNTLILLTYDESETYSKPNRIYSVLLGGAVPADKKGTVDTTIYSHYSILSTVQNNWGLPNLGRYDVGANVFDLCASKTNYSNINLNMTMLNNSLSYPGFLNNDPAKWAPIPVPNLQLKGAGGKGVDDYTHAEWVSAKSENTPYDGSGEFFDGEERNPIYAKQGANVVATATVAQPYSATATPTSSTSTSTTSASGSASATKGSGAERSGSLGMGCGKEVLGLWVALVFAIVVL	34	34	38	Alkaline Phosphatase, subunit A(Gene3D);Phosphoesterase family(Pfam)	0.835		5tcdA01	0.5549	Alkaline Phosphatase, subunit A,Alkaline Phosphatase		d1fsua_	0.5046	Alkaline phosphatase-like		5i5fC	0.5642	SALMONELLA GLOBAL DOMAIN 191
37	Botci1_4694	442	IVPTPPIVSSPLTQSTIEPAFTAIIAAQATQKPISPVSDVSGEVFSRFVQIWLENMDFKEATNDPNFQWLAAQGITLSNYWGVTHPSQPNYCAVVGGDTFGMDADEFFQIPANISTVVDLLDTKGISWGEYQEDIPYAGFEGWNFSKTDPFREDYVRKHNPLVMFDSVTSNATRLALIKSFESFESDLANKTLPQWSFITPNMTNNGHDTNDTIAGNWSRMFLEPLLTNDYFMNDTLVVLTWDENDEDDEENKMFAILLGGAIPSSFKNTTDDTFYNHYSMLSTIELNWGLPSLGRWDCGANVLGIVASKAGYDNYAVNTTKLLFNSSYPGPLSSDRFDPAWPLPDTKANCGSGQGVLKKIVDGWGKSDGTYNYTDSYPYDDVSGDNTGGEASPVTTTAIPSATASVPAPVPSKKSEAVDLKYGGGSSVALIMGFVFVLLMG	34	34	38	Phosphoesterase family(Pfam);Alkaline Phosphatase, subunit A(Gene3D)	0.87		4b56B01	0.5468	Alkaline Phosphatase, subunit A,Alkaline Phosphatase		d1fsua_	0.4927	Alkaline phosphatase-like		2d1gB	0.5535	STRUCTURE OF FRANCISELLA TULARENSIS ACID PHOSPHATASE A (ACPA) BOUND TOORTHOVANADATE
37	Botci1_6001	426	APQNIQYHETTDNSWKSRIKNVVVLVEENRSFDTFAGGLSYNPSIDGLLHHNYCNSMNASNPGQKADVCAGPRANDVAADDPNHSISGVNMQLFTTYHPSGKQSESMRGFVTEQSITYSTLNKTRAAEAINYYTPEQVKVFNTMAENFVLFDRWFASVPGPTNPNRAYITSGTSHGHGKNDNAFNVYGLPVKSIFEQLSENDITWMNYQNSTMGPGLGFNPDAAFYNWTLTSGAYETNIAPLTKFYEDAAAGTLPQFTYINPECCSYQSFHPPSPITSGESFIKGIYEAIRSSPQWNETLFILTFDEHGGFGDHVPPPSNVPAGDDLTYTEKAPDGNNMTFDFKRLGVRVPTLLISPWVGKGVVEKKGKNKGGEYTHTSIIGFLDELWGLDPLTPRVSWSSTFEGLITNKLRTDTPVTLPDPLAWT	s	s	s	Alkaline phosphatase-like(SUPERFAMILY);Phosphoesterase family(Pfam);Alkaline Phosphatase, subunit A(Gene3D)	0.936		2d1gB02	0.6697	Alkaline Phosphatase, subunit A,Alkaline Phosphatase		d4n7ta1	0.5661	Alkaline phosphatase-like		2d1gA	0.7476	STRUCTURE OF FRANCISELLA TULARENSIS ACID PHOSPHATASE A (ACPA) BOUND TOORTHOVANADATE
38	Botci1_197	495	QCPDYSQYSLTQHPPLSSGRYALSWMRPEPACRTFNSSIVEKTISDMESVIADPDLYRIFQNSFPNSLDTAVKWRGYAADNAEEELTFLITGDIDAMWLRDSANQMQSYLPLLTNDSSQDSLASLYRGVINLQARYILEAPYCNSFQAPVESGIAPQQNQPTPDNFTPAEPTSVVFECKYELDSLAAFLEISSDYYDATGDITFFQKFNWVNAIETIISTTEGLLIGTYSANGSVNTSPYTWQRETTSSTETLSNTGAGNPVQEGTGLIRSAFRPSDDATIYQLFIPANMMFSRYLESCSKIMAQISGQKELSDHMHTFASSIRASITKYGIVNDPVYGKVYAYEVDGFGSANRMDDANIPSLLAAPFLGYLSVNDTIYQNTRKFILSKDNPYFMRGPVINAVGGPHVGPGNAWPMASIIRILTTSSPTEIYSTLKEIVSSTDGLGLIHESINSFDQHQWTRQWFSWANGLFGQMILDLHKRGGDVGAVLGMSFQ	70	77	78	Six-hairpin glycosidase-like superfamily(Gene3D);Six-hairpin glycosidases(SUPERFAMILY);Metal-independent alpha-mannosidase (GH125)(Pfam)	0.954		3p2cB01	0.8896	Glycosyltransferase		d3p2cb_	0.9038	Six-hairpin glycosidases		3p2cB	0.9038	CRYSTAL STRUCTURE OF AN EXO-ALPHA-1-6-MANNOSIDASE (BACOVA_03347) FROMBACTEROIDES OVATUS AT 1.60 A RESOLUTION
38	Botci1_15011	526	QSPYRPQEPINDPHKYAKACPDYKKYSTYRHGPLSDGPMELPFQRPAEECRTFSSPLVEKVIDDMSLKMVNKDLARLFENAFPNTLDTTVRWHVDGTTKHTELKARSVQSNQKWQGAQSFVVTGDINAEWLRDSTNQLLQYQPLSNKDPAIFNLILGAINTQAEYVIQSPYCNAFQPPPPSKLAASQNGQDDNVHPAYEPSFVFECKYELDSLAHFLALGNAFYNHTKSTDFINSRWLTALDTLLMVIEQQSESSFDSKTGRFQRNAYTFSRRTDQGTETLPLSGVGNPLNYGTGLIRSAFRPSDDTTILGFFIPANAQMSVELKRTAEILKVAKRSDLAQTLEKRSQSIKDGIMKHAVVQHKKWGKVFAYEVDGYGGQILMDDANVPSLLALPILGFCSNDDQIYKNTRKMILSKEGNPYYLEGKAFKGIGGPHIGPENAWPMSLLLQAMTSNNDDEIMECLNLVLKASRLGLIHESINVNRIQEYTRSWFAWANSVYAQTILDLAKRKPHLLFGEGADPYDIET	70	77	78	Six-hairpin glycosidases(SUPERFAMILY);Metal-independent alpha-mannosidase (GH125)(Pfam);Six-hairpin glycosidase-like superfamily(Gene3D)	0.93		3p2cB01	0.8544	Glycosyltransferase		d3p2cb_	0.8687	Six-hairpin glycosidases		3p2cB	0.8687	CRYSTAL STRUCTURE OF AN EXO-ALPHA-1-6-MANNOSIDASE (BACOVA_03347) FROMBACTEROIDES OVATUS AT 1.60 A RESOLUTION
38	Botci1_7064	384	YILYTQGKYVTWPRPGPNDSIVYETQPNPNSDPNVPADPSSSIPLSDSKEGVKTPPTVEEPSLKENEDKKPDEQRPAEKQPGTGLDPKPLSDTTSTPAPIIPAVTCPSYAQIQRKKQEPLSEGHRKFPYSRPSQECRTFNLPSLEKLIEQMKTIIKDPDLFRLFENSYPNTLDTTIKWRGYANKIDPVTKNETATDEELTFVITGDIDAMWLRDSASQIYSYLPLLEASDNRDSLASLWRGLINLHARYIIISPYCHSFQPPPESGLQLQTNGAFHQNHPMPAYNPDKVFDCKWELDSLASFLQVSSAYYQRTNDLSFFQKYSWIDAVQAAVDAAGAMRLGTYSPEGKVQKSAWTFTGWTNRGSETLTNDGLGNPTKQNGMHSE	s	s	s	Six-hairpin glycosidase-like superfamily(Gene3D);Metal-independent alpha-mannosidase (GH125)(Pfam);Six-hairpin glycosidases(SUPERFAMILY)	0.723		1r76A00	0.3986	Glycosyltransferase		d1r76a_	0.3986	Family 10 polysaccharide lyase		1r76A	0.3986	STRUCTURE OF A PECTATE LYASE FROM AZOSPIRILLUM IRAKENSE
38	Botci1_12374	523	ISPRGSAASYSSLDSFIASERKIALQGVLNNIGPDGSKASGAGNYVIASPSKTNPDYFYTWTRDSALTLKMLVDEFIFGNRALQPQIEKYVKAQAILQTVTNPSGTFLPNGLGLGEPKYEVDGTRFNGAWGRPQRDGPALRAIALMAYSDWLINHNQLQRAKLVIWPIISNDLSYIGEYWNQTGYDLWEEVLGSSFFTVQNQHRAFVEAGNLANRLGVESPGYLNALEALCFLNQSFWNGEYIVSNINVDNGRTGYLLTTAAAEFLYDAVAQWRNQKKLTVDSTSINFFRDLYPSIKLKSYTNRDNEFNKILNVVTKYADSFVAIAQKYTPSSGSLAEQFDRNTGAPISANDLTWSYAAFVTMAQRRSGQYPASWGSAAASVPPPNCASSSSQGVYVPAIAAGAPNVTATCQYPVRFYVNATTYYGENLYIIGNTTDLGAWNLNSALPMNAGMYTTENPVWYVDAQLTAGEPVSYVYVREQDCGQAPIYETNNRTSVVPECGTGGSTIRRDVWVGSGGSSGGC	s	s	s	Starch binding domain(Pfam);Immunoglobulins(Gene3D);Six-hairpin glycosidases(SUPERFAMILY);Glycosyl hydrolases family 15(Pfam);Starch-binding domain-like(SUPERFAMILY);Six-hairpin glycosidase-like superfamily(Gene3D);Six-hairpin glycosidase-like superfamily(Gene3D)	0.86		1agmA00	0.768	Glycosyltransferase		d1agma_	0.768	Six-hairpin glycosidases		6frvA	0.7698	STRUCTURE OF THE CATALYTIC DOMAIN OF ASPERGILLUS NIGER GLUCOAMYLASE
39	Botci1_12854	526	EHPFLRKGRLIPPVEAEDEFPVSANAAVVNTTGSAFFTQLLDHDNPSKGTFQQKFWWNSEFWAGPGSPIVFFTPGEIAAANYGAYLTNVTVTGLFAQEIKGAVVMVEHRFWGESSPYDNLTTTNLQLLTLKQAIADFVHFAKTVDLPFDSNHSSNAASAPWINSGGSYSGALSAWTESTSPGTFWAYHASSAPVQAIDDYWQYFYPVQDGMPKNCSKDVSLVIDYMDNVLTHGNKSAVTALKTKFGLESVEHNDDFMAVLENGPWLWQSNSFSTGYSGFYQFCDAIENVTAGAAVTPDANGVGLTTALEGYAKWTKSYIPGYCEGFGYDADDLSCLNTHDFNNLMFRDYSVGNAIDRQWNWMLCNEPFGYWQDGAPKNRPTIVSRLVDANYWQRQCALFFPTEGNYTYASAKGATVKRVNKVTKGWDLENTTRLIWTNGQYDPWRTSGVSSQFRPGGELKSTAKHPVQIIPGGFHCSDLRLKNGQVNAGVQKVIDNEVAQIVAWTAEYYNQTSTRPSYGGGHRRRY	81	42	44	alpha/beta hydrolase(Gene3D);alpha/beta hydrolase(Gene3D);alpha/beta-Hydrolases(SUPERFAMILY);Serine carboxypeptidase S28(Pfam)	0.905		3jyhA01	0.6492	Rossmann fold		d1xqva_	0.5645	alpha/beta-Hydrolases		3jyhB	0.7629	HUMAN DIPEPTIDYL PEPTIDASE DPP7
39	Botci1_12933	543	HQLYPNGVDRKRSRTTISRRELALAKRDDVDPSLLYPTYNLTVPIDYFHNESRYEPHSNGTFPLRYWFDATYYKPGGPVIVLQSGETDAEGRLPFLQKGILHQLAVATNGIGVVLEHRYYGQSIPTPDFSTENLRFLTTEQALMDEVYFARNIVFPGLEDQNLTAPNVAYIGYGGSYAGAFNAFLRKLYPDTFWGTISSSGVVEAIYDYWDYFEPIRVYADQKCIKNTQLITNSMDNIVIGQENNTALVQELKSVWGLPNITYTNDFMSVVMYGMWEWQSKNWDPELEGTPYFDYYCGNVTSKKLLWPNLNSSTTEVQKLLTKGGYGSQLNSLTIPYLNWIGWLTDYTATNYGDCSPNQDSCYSTHNSTFYAQDDASQDWRLWPYQYCTEWGYLQNGASVPANQLPLLSRTIDLPYLSIICAESFNITTPPAVENINKYGGFDLTYPRLAYIDGEQDVWRPATPHASPFNTTAHNRTSTIDQPFILIEGAVHHWDENGVFANETTKSFPPKTIKKVQSQEIKFVKKWMEEWKRDCGRKGRALV	81	42	44	alpha/beta-Hydrolases(SUPERFAMILY);alpha/beta hydrolase(Gene3D);alpha/beta hydrolase(Gene3D);Serine carboxypeptidase S28(Pfam);Serine carboxypeptidase S28(Pfam)	0.897		1hlgA00	0.5161	Rossmann fold		d1hlga_	0.5161	alpha/beta-Hydrolases		3jyhB	0.7516	HUMAN DIPEPTIDYL PEPTIDASE DPP7
39	Botci1_12855	393	EHPFLRKGRLIPPVEAEDEFPVSANAAVVNTTGSAFFTQLLDHDNPSKGTFQQKFWWNSEFWAGPGSPIVFFTPGEIAAANYGAYLTNVTVTGLFAQEIKGAVVMVEHRFWGESSPYDNLTTTNLQLLTLKQAIADFVHFAKTVDLPFDSNHSSNAASAPWINSGGSYSGALSAWTESTSPGTFWAYHASSAPVQAIDDYWQYFYPVQDGMPKNCSKDVSLVIDYMDNVLTHGNKSAVTALKTKFGLESVEHNDDFMAVLENGPWLWQSNSFSTGYSGFYQFCDAIENVTAGAAVTPDANGVGLTTALEGYAKWTKSYIPGYCEGFGYDADDLSCNSQTKFPDPPEPPPSSQALSKTIPARIQHLDYTQFAFSLAMIQVRKIYQAFSSGLVAG	s	42	44	Serine carboxypeptidase S28(Pfam);alpha/beta hydrolase(Gene3D);alpha/beta-Hydrolases(SUPERFAMILY)	0.778		3nwoA00	0.5026	Rossmann fold		d1mu0a_	0.4898	alpha/beta-Hydrolases		3jyhD	0.6353	HUMAN DIPEPTIDYL PEPTIDASE DPP7
39	Botci1_6387	546	LTWTSCGTGVECATLEVPLEYGDATSTAKASVALARYPATVAASKKLGSLLINPGGPGASGVGFVQSGAGAAVSTLSGGLYDIIGWDPRGTGASAPILECFANASAEYDFNNAFPSAPNLWLGQFANASANSAVSSAITSFDTSVAALAKACVAQKSPALYTSTAAYVARDMAAIVDALDGTSAKLNYWGFSYGTIFLAEFIQTFPGRVGRVLADGVFDAKANALTYVSQLPNDQLSVRASLNDFAAFCTTAGSKGCSFATAPTGTTGTVATRLDNIMKDMFLNPIVASGLSISLDILSPLLASLLRVPTTWKTLASVLSGLETRDATALISLLGSLAASAPTDGSAAGVGTLATYPLGCVDNAASNGVTLDTVISLTKSISISEDTPILNAGLIPITFCRNFPSTRPLVPNVGASLMSKTDTLLATAKTPILIVSAENDPTTPLKSAKALRSLLPSSSTLVYRGGSGHTTISHASLGMAKAISNFFVSGTMPKDGARFAVDQNIFPTAAASGLVTPAAFNGTYSTQDQSFLTATYNIGIAFLAIA	s	s	s	alpha/beta hydrolase(Gene3D);alpha/beta-Hydrolases(SUPERFAMILY);TAP-like protein(Pfam);alpha/beta hydrolase fold(Pfam);alpha/beta hydrolase(Gene3D)	0.938		1wgzC00	0.3469	Neurolysin; domain 3		d5uroa1	0.5219	alpha/beta-Hydrolases		5unoA	0.786	CRYSTAL STRUCTURE OF HIP1 (RV2224C)
40	Botci1_7336	180	AGGIHHGRSFQPSPLSLRPPTSFPGPHPKNPSIPRPIIDLGYERHQAMVNSTGHYNNFSNIPYAIPPLQDLHPSHLKPDPFQGVPHGWESEDCLLLDVVVPEGVAEAVKEDDDFVPYIKSVENDDTFAAFIRNSLPGLKDEDVEYIVKYLYPLEEENTGVLHKLLRGANATAQLSTICNA	s	50	52	alpha/beta hydrolase(Gene3D);alpha/beta-Hydrolases(SUPERFAMILY)	0.37		4p0eB00	0.3739	Maf protein		d1exca_	0.3741	ITPase-like		2qsrA	0.387	CRYSTAL STRUCTURE OF C-TERMINAL DOMAIN OF TRANSCRIPTION-REPAIRCOUPLING FACTOR
40	Botci1_500	226	QNITASLDYGTFQGAYSSTYNITYYQKIPFAAPPTGNNRFRGPQPPLPITNGTYNSIQTFPACPQKGNVGSEDCLYLSLYSRPWTSNQPLRPVMVVFFGGGFIQGGGSLAVPPSAYPILNVSAQNDILFVYPNYRVNTFGFLPGKEIAEDESSDLNPGLLDQRAVLEWVNKYIDQFGGDKDNVGIWGQSAGAGSVVAQVLATSGETTPPLFNRALASSPFWPKTYT	s	50	52	Carboxylesterase family(Pfam);alpha/beta hydrolase(Gene3D);alpha/beta-Hydrolases(SUPERFAMILY)	0.921		4q3kB00	0.5378	Rossmann fold		d1c1db2	0.4826	N-terminal domain,Aminoacid dehydrogenase-like		4q3kB	0.5378	CRYSTAL STRUCTURE OF MGS-M1- AN ALPHA/BETA HYDROLASE ENZYME FROM AMEDEE BASIN DEEP-SEA METAGENOME LIBRARY
40	Botci1_8334	225	VLPHHEAHAKYAKRAQPKHVLPRQPALKPRSISKYLTNSTASFAVNGTALPEIDFDIGESYAGTLPISTNASDTNRLWFWFFPSENPLAEKEITIWLNGGPGCSSLDGLFQENGPFSWQSGTYAPIPNPYSWTNLTNMIWIDQPVSTGYSPGDILVDDEIDVGNQFAAFWKNFIDTFSMQGYKIYITGESYAGQYIPYIASNFLDRNDTTYYNLKGIQVCSYGNG	s	s	s	Serine carboxypeptidase(Pfam);alpha/beta hydrolase(Gene3D);alpha/beta-Hydrolases(SUPERFAMILY)	0.817		1bcrA00	0.6795	Rossmann fold		d2dstb_	0.5329	alpha/beta-Hydrolases		1bcrA	0.6795	COMPLEX OF THE WHEAT SERINE CARBOXYPEPTIDASE- CPDW-II- WITH THEMICROBIAL PEPTIDE ALDEHYDE INHIBITOR- ANTIPAIN- AND ARGININE AT ROOMTEMPERATURE
41	Botci1_14315	434	QQVGTYQTETHPSLTWQSCTAKGSCTTNTGSIVLDGNWRWTHGVGTSTNCYTGNTWDATLCPDDATCAQNCALEGADYSGTYGITTSGNSLRLNFVTQSANKNIGSRVYLMADTTHYKTFNLLNQEFTFDVDVSNLPCGLNGAVYFANLPADGGISSTNTAGAEYGTGYCDSQCPRDMKFIKGQANVDGWVPSSNNANTGVGNHGSCCAEMDIWEANSISTAVTPHSCDTVTQTVCTGDDCGGTYSSSRYAGTCDPDGCDFNSYRMGDETFYGPGKTVDTNSVFTVVTQFLTTDGTASGTLNEIKRFYVQDGKVIPNSYSTISGVSGNSITTPFCDAQKTAFGDPTSFSDHGGLASMSAAFEAGMVLVLSLWDDYYANMLWLDSTYPVGKTSAGGPRGTCDTSSGVPASVEASSPNAYVVYSNIKVGAINSTYG	30	29	33	Glycosyl hydrolase family 7(Pfam);Concanavalin A-like lectins/glucanases(SUPERFAMILY);Glycoside hydrolase, family 7, domain(Gene3D)	0.955		4v1zA00	0.9872	1,4-Beta-D-Glucan Cellobiohydrolase I; Chain A,Glycoside hydrolase, family 7		d4v1za_	0.9872	Concanavalin A-like lectins/glucanases		4v1zA	0.9872	THE 3-D STRUCTURE OF THE CELLOBIOHYDROLASE- CEL7A- FROM ASPERGILLUSFUMIGATUS
41	Botci1_8486	499	QQAGTLTTETHPPLSVSQCTASGCTTSAQSIVVDANWRWLHSTTGSTNCYTGNTWDKTLCPDGATCAANCALDGADYSGVYGITTSGNSIKLNFVTKGANTNVGSRTYLMAAGSTTQYQMLKLLNQEFTFDVDVSNLPCGLNGALYFAAMDADGGLSRFPTNKAGAKYGTGYCDAQCPQDIKFINGVANSVGWTPSSNDVNAGAGQYGSCCSEMDIWEANKISAAYTPHPCSVDTQTRCTGTDCGIGARYSSLCDADGCDFNSYRQGNTSFYGAGLTVNTNKVFTVVTQFITNDGTASGTLKEIRRFYVQNGVVIPNSQSTIAGVPGNSITDSFCAAQKTAFGDTNEFATKGGLATMSKALAKGMVLVMSIWDDHTANMLWLDAPYPATKSPSAPGVTRGSCSATSGNPVDVEANSPGSSVTFSNIKWGPINSTYTGSGAAPSVPGTTTVSSAPASTATSGAGGVAKYAQCGGSGYSGATACVSGSTCVALNPYYSQCQ	30	29	33	Fungal cellulose binding domain(Pfam);Cellulose-binding domain(SUPERFAMILY);Glycoside hydrolase, family 7, domain(Gene3D);Glycosyl hydrolase family 7(Pfam);Concanavalin A-like lectins/glucanases(SUPERFAMILY)	0.864		2xspA00	0.9218	1,4-Beta-D-Glucan Cellobiohydrolase I; Chain A,Glycoside hydrolase, family 7		d2xspa_	0.9218	Concanavalin A-like lectins/glucanases		2xspA	0.9218	STRUCTURE OF CELLOBIOHYDROLASE 1 (CEL7A) FROM HETEROBASIDION ANNOSUM
41	Botci1_4027	581	QQVGTSTAETHPALTVQKCAAGGTCTDESDSIVLDANWRWLHSTSGSTNCYTGNTWDTTLCPDAATCTTNCALDGADYEGTYGITTSGDSLKLSFVTGSNVGSRTYLMDSETTYKEFALLGNEFTFTVDVSKLPCGLNGALYFVPMDADGGMSKYPTNKAGAKYGTGYCDAQCPQDMKFVNGTANVEGWVPDSNSANSGTGNIGSCCSEFDVWEANSMSQALTPHVCTVDSQTACTGDDCASNTGVCDGDGCDFNPYRMGNTTFYGSGMTIDTSKPFSVVTQFITDDGTETGTLTEIKRFYVQDDVVYEQPSSDISGVSGNSITDDFCAAQKTAFGDTDYFTQNGGMAAMGKKMADGMVLVLSIWDDYNVNMLWLDSDYPTTKDASTPGVSRGSCATDSGVPATVEAASGSAYVTFSSIKYGPIGSTFNAPADSSSSVSASSSPAPIASSSSSASIAPVSSVVAAIVSSSAQAISSAAPVVSSSAQAISSAAPVVSSVVSSAAPVATSSTKSKCSKVSSTLKTSVAAPATSATSAAVVATSSAASSTGSVPLYGNCTGGKTCSEGTCVVQNDYYSQCVASS	30	29	33	Glycosyl hydrolase family 7(Pfam);Concanavalin A-like lectins/glucanases(SUPERFAMILY);Glycoside hydrolase, family 7, domain(Gene3D)	0.751		1z3tA00	0.841	1,4-Beta-D-Glucan Cellobiohydrolase I; Chain A,Glycoside hydrolase, family 7		d1z3ta_	0.841	Concanavalin A-like lectins/glucanases		1z3tA	0.841	STRUCTURE OF PHANEROCHAETE CHRYSOSPORIUM CELLOBIOHYDROLASE CEL7D(CBH58) IN COMPLEX WITH CELLOBIOSE
42	Botci1_9701	421	YLRLDVHPKLHDGKVAVSPHTEVLVEPGWLADEKPTKSAEKVVYPSISSHPEPSATPNIASTVPSPELSVPSSDILLIIKTGASTAWRRMPMQLLTTLSSLPNTVIYSDLQENLSHEIQTVDVLKNVSDTLQIHDTIAYDIYQDLHTNIHAYREQAQLPGDEPELPPGDKPGWKLDRYKFLPMLEHAQRNFPGFKWTVYIEDDTFVFWTNLLRWLATLSADDEPVYYGASAGESNATFAQGGSGIVFSRALMKSIFTGPKTPTLQEYAKFTASACCGDMVLGKVLRDHNVLVNRGEYGPVSFRPEPPWKTGFDEFSWCKPIFTFHHLHQRDLVQLALLERQHSQSNLDSRPIIFRDIFLTTISPYLKDRRDDWDNSASRYKLTENITTIIDYPWGPPAPVVEDKGALQQAYTSPEACLAAM	s	59	61	G3DSA:3.90.550.50(Gene3D)	0.793		3v91A00	0.491	Spore Coat Polysaccharide Biosynthesis Protein SpsA; Chain A		d3v91a_	0.491	Nucleotide-diphospho-sugar transferases		6wmoA	0.5043	HUMAN POLY-N-ACETYL-LACTOSAMINE SYNTHASE STRUCTURE DEMONSTRATES AMODULAR ASSEMBLY OF CATALYTIC SUBSITES FOR GT-A GLYCOSYLTRANSFERASES
42	Botci1_9700	465	ENNVLFVDRSAKWDATDDSSLLQDYSINPDLPSTTPSASTPISDDNSDVKPVAEEPSRIYSNTGLDPKDVVILVKTGATSIWRRMPMHMSTTLGNKQLTPNIVYYSDVADNINGNPVIDSLANVSATLKASPDFELYNKAKEALNDNLYQESASMEGDSYLPGGWRLDKYKFLPMFQHAAIHHPGKKWYVYMEDDNYFFWETLYAWLATLDHTSPLLIGSPAFKMGEDFAHGGSGFAVSGKAMATSFGAEKTLADKYESYAKEHCCGDQVLSHAMKEMGVERFKELDGGGWAALQSLPTWRIGFGDWNWCSPLMNIHKVHQADISQLFVFENKFMQETKGKGRIRYRDVFKHFFAPKLVAARSEWDNYAAAKSFSSTEDSWTPELKGLTAAQKNARPWASKENCKKACVDWDKCLTWKYQDDNCHLDHTAAMGAKVNEGVYMESGWMVDRIGKVLEKKECGALDF	s	59	61	G3DSA:3.90.550.50(Gene3D)	0.841		2wvmB00	0.3551	Spore Coat Polysaccharide Biosynthesis Protein SpsA; Chain A		d2bo7e_	0.3822	Nucleotide-diphospho-sugar transferases		7booB	0.4316	CRYSTAL STRUCTURE OF CORE-MANNAN SYNTHASE A (CMSA/KTR4) FROMASPERGILLUS FUMIGATUS- APO FORM
42	Botci1_6716	291	TRIPLPDLTKRRFDTWIWDRSCHKLSPFSKTCTASRASIASDVQIVIETGGSEPQSRLQYQLATIMSEVPRQNILIFSDLEEEVDSFHVHDALADISIRERKNYPEFKFYDELQMYQQLGKDTRELKGGWKLAKYKNMAIKRKIWRMLGETNSALPRRKWYVFIDTDTFVEWDNLLVLLENLDPQKKLYIGSPVWADPKAPFAHGGSAYALSYSALESLNTHDLDGYREPMYSQFGVNTTDLCCGDEALAKALKKIGIRLKGYWPMFNGEVPSTVGFGSEIWSTIPIQRLI	s	s	s	Fringe-like(Pfam);G3DSA:3.90.550.50(Gene3D)	0.87		2j0bA00	0.6125	Spore Coat Polysaccharide Biosynthesis Protein SpsA; Chain A		d3i0ha_	0.587	Nucleotide-diphospho-sugar transferases		2j0bA	0.6125	STRUCTURE OF THE CATALYTIC DOMAIN OF MOUSE MANIC FRINGE IN COMPLEXWITH UDP AND MANGANESE
43	Botci1_8007	130	LVIPEVHPSSTTPNIAPRQEGYNWCHTERLGTCTLAYIIDLTKPHPITIQVTDNNCGDALGGARNLDIGSTLPDFETDSRRTDPVTKFTIKSVVNGSPEIKADGKTLSWHPPASADARKIHTAPFDCHMR	s	s	s		0.606		1sa8A00	0.4285	Lipocalin		d1sa8a_	0.4285	Lipocalins		6i2pD	0.4325	CRYSTAL STRUCTURE OF THE MYCOBACTERIUM TUBERCULOSIS PKNB KINASE DOMAIN(L33E MUTANT) IN COMPLEX WITH ITS SUBSTRATE GARA
43	Botci1_15762	146	TPIVSKAVDIKALDGTIEARDGGIVETRDGTLARRGDLCHHADDGYCTIAVTVTRAALNAGIENDMVYLFDNSCRPIGGMFSGQNINMASQLPYKIIGHMAFENKRLTAFPDFCYAGRCTTAYNGCWIHADIGDFQWVNRCQFRCN	s	s	s		0.566		2jgsB00	0.4244	Lipocalin		d4llof_	0.4368	PYP-like sensor domain (PAS domain)		4gdaA	0.4309	CIRCULAR PERMUTED STREPTAVIDIN A50/N49
43	Botci1_1484	166	NPLPDLLRIAGSHAGHKPAPTNTPTPQLCAQKQLAFGDKTCTYVYQFSSDDNGDNASARSFIIDTNCVILQTGDAPTQKSTSNWSYQFRTCNIVKLNEVINQRWGPTNEEYLMPLYQSDGQMSRDGQRGPSENDHVDKREACTLKYNDLPYSGARYAWICPFECLC	s	s	s		0.541		2py1A00	0.4377	Lipocalin		d4i3dd_	0.4419	Lipocalins		5z4gA	0.4407	CRYSTAL STRUCTURE OF SECRETORY ABUNDANT HEAT SOLUBLE PROTEIN 4 FROMRAMAZZOTTIUS VARIEORNATUS
44	Botci1_6503	511	SPLSIPEFLESRADTLAITGVQDGGLQPRLEIRTLAADSTQWNLFLLAMIAYQGSDQNELSSFYQIAGIHGYPLKPWDGVQAVGAGTSGYCTHGSNLFGPWHRPYLALHEQQVHTWGVKIARQFNGSNSEAYRQASLTLRMPYWDWAANPANNGPILPNVLSNPNAFITYPNGSTATVPNPLYSYHFHPLNPSDFRPYNRFSNKGSGGSGLGNIESIHDTVHTLTGGFTFNGHMSIVPVAAFDPIFWFHHANIDRLIALWQAVYPDTYVEPTQQRASTFTIQMGSIQDQDSPLTPFHRDTSGNFFSSADVRNVENLGYSYPEIVNHPDNATLQQNIATLYSSPPTSFKKRQAATTNSLPRDYLVKIDLPWTALNGTYSVAVFLGKSSAKPEEWAKDPAYVGMHATLGTQSMVPNDVIASSNVHLTDALLKKHIEGVLQDLNEDTIINYLTANLQWKAQQGGIEIDISTLAGAVVTTESIEVAAPDALGTFSNYKWVGDFKIYPGVFDTLGL	31	32	36	Di-copper centre-containing domain(SUPERFAMILY);Common central domain of tyrosinase(Pfam);Common central domain of tyrosinase(Pfam);Uncharacterised domain, di-copper centre(Gene3D);Uncharacterised domain, di-copper centre(Gene3D);Tyosinase C-terminal domain(Pfam)	0.807		2y9wA00	0.673	di-copper center containing domain from catechol oxidase		d5ce9a_	0.4986	Di-copper centre-containing domain		5m6bD	0.818	STRUCTURE OF RECOMBINANT MUSHROOM TYROSINASE (ABPPO4)
44	Botci1_47	571	QYYPIAGVTTGINSNTKARPFRQDINDLQNNIEQWSLYIQALLAMQAANEYTDGLSYFQLAGIHGRPYVSWDGVNQTIGAPVTGYCTHDSVLFTTWHRPYLALFEQVLASYAQKIAKTYISTLYPAYQAAADNLRIPFWDWGVSPSMPSIINVPTVSIVLPSGTTTYVNNPLFRYNFQNKPLNQQQFPPGDSDGYMAQYNWTVRNPDYSGDGQSDFNAANMNLENAGLGDQVWTAIMKSSNFNSFATMAVSGASIESPHGAVHVLVGGSYGHMSFLSYSGFDPIFWLHHANVDRVLSMYQAINPSTFITLLSDWYGTYTIPPGTIDTASSPLKPFAITSSTFFTSNTCRSMSQFGYSYPEIMDWNMTAAEMTSYVIGRVNELYNSDGSNSKIKKRNFENRELSSEEQHEGSSANKTLREWTAALSVSKLDLQGQRFIIRLFLGEIPEDPEEWGRSESLVGSLVILPPPGAVSNEATKALAYDEIVILREPAIGSNYKAHEEDGDREGTEEFLKRNLRWRAQLLDNAPLHPTSLPTLKIIIGDEVLAMPYDITKKPVYGTKTLHPDIVVGGN	31	32	36	Common central domain of tyrosinase(Pfam);Uncharacterised domain, di-copper centre(Gene3D);Di-copper centre-containing domain(SUPERFAMILY);Tyosinase C-terminal domain(Pfam)	0.923		5m6bD01	0.7443	di-copper center containing domain from catechol oxidase		d1i9cb_	0.3187	Cobalamin (vitamin B12)-dependent enzymes		5m6bD	0.8569	STRUCTURE OF RECOMBINANT MUSHROOM TYROSINASE (ABPPO4)
44	Botci1_4373	644	IPRPHDHRPRGYDYGVDIGAILKRDVTPIPTTGVSFNSSNSSIPVRQEIRDLQKNADLWELYILGVSMMQTINQSDIRSWYQIAGNYRCYLSSGKLLTSQQGIHGRPYLPYDGVQATPGDENNGYCTHVSILFPTWHRPYLALYEQTLHSIVVFIAAQFSAGAERDRYTAAAANFRIPYWDWAVVPPTGESVLPPSVSTPTITVNGPAGVQTISNPLFSYHFNPLDPSELPDAPFSQFPQTLRYPTSNDASATSQNNLVARQLDNSAASFRNRLYNLFTNYHDYSTFSNEAWITASSPGDFDSIESLHDQIHGLTGSGGHMAYIDYSAFDPLFFLHHAMIDRCFAIWQTLNPDSYVSPREASYSTFTMTAGTTQDVSTPLKPFYDAGGKNFYTSSNVVSTESFGYAYPETLQGGNTTAQAIKAINLLYGTTAPAKTVSRGLIPGLASSGLASKLLGREHHLNSTYDLLSFALAPNGQYTEWIANIQVQKFALSRSFFIHVFLGPFEDDPSSWSFEPNLVGTHCVFAKLSSSGASVADPNQLVTGTIPLTSALLDDISEGHLRSLNDVDVEPYLRKNLQYRITLLNDTEIDNSAVPSLKLSVVSSSVQQSTVDHELPKWGSMISRLELFVEELKEALGNTTLIGY	31	32	36	Tyosinase C-terminal domain(Pfam);G3DSA:2.60.310.20(Gene3D);Di-copper centre-containing domain(SUPERFAMILY);Uncharacterised domain, di-copper centre(Gene3D);Common central domain of tyrosinase(Pfam)	0.893		5m6bD01	0.6888	di-copper center containing domain from catechol oxidase		d1fz9a_	0.311	Ferritin-like		5m6bD	0.8189	STRUCTURE OF RECOMBINANT MUSHROOM TYROSINASE (ABPPO4)
45	Botci1_6576	189	FTPPGFEPSSTNDLTVAYGSKLATNGIQMLRADTAYAPILGTATKMSGTYAVMMVDPDIPPAKVGGDTSQFLHWMQADLTSSNTTTTIGGQKIYELINVKNTSAFATYLQPNPPDIAPTTHRYTQLLFNTTGMNMSLASLQTAGKTRGNFNATNVVKSAKLTVLMGNSFDVSFGDKAINNTGASTGSST	s	37	39	Phosphatidylethanolamine-binding protein(Pfam);PEBP-like superfamily(Gene3D);PEBP-like(SUPERFAMILY)	0.877		1wkoA00	0.731	Phosphatidylethanolamine-binding Protein		d1wkoa_	0.731	PEBP-like		1wkoA	0.731	TERMINAL FLOWER 1 (TFL1) FROM ARABIDOPSIS THALIANA
45	Botci1_7946	216	LVLSPELYNYDVWGSDGLRTEKLKSLKGIKKILKKSSIIPDVLDPFIPTCYILPSYPPSPSSSSLKKVKLGNKLLPSQTQSAPSIQVFCPGKHHVQGGLTIILTDPDAPSRDDDSMSEMCHWIARIPEAVIGKEGVSGEWSGSELEKVGVVDYKAPAPPRGTGKHRYVFVLLEGDNVDIEGPEERKHWGFEKPGRANFLYEKYHDEGKDSKFRTQG	s	37	39	Phosphatidylethanolamine-binding protein(Pfam);PEBP-like(SUPERFAMILY);PEBP-like superfamily(Gene3D)	0.776		1wpxB00	0.7332	Phosphatidylethanolamine-binding Protein		d1wpxb1	0.7332	PEBP-like		1wpxB	0.7332	CRYSTAL STRUCTURE OF CARBOXYPEPTIDASE Y INHIBITOR COMPLEXED WITH THECOGNATE PROTEINASE
45	Botci1_6500	235	ALTCAQTPADSWPSTSRNIGSAFQNITVTPGKWISPSGTLPASHLISSHPIPPLPPQIKQNKPLQSPNPNSLSHLLDVTSQPTIYLTTPLNPNPNPNASYMLLMLDLSIPSSDVTTASLYSTLTPGLAPNTTTRLHWWQGNYTLAPSSSSSSLNPLFLNSTNSIAAYTAPRPRDSTNHTYAFYMFAQPANYFVGEEAANGTYYEETTEARFNFSLKAVVESVGEPVAANWFVSSA	s	37	39	Phosphatidylethanolamine-binding protein(Pfam);PEBP-like superfamily(Gene3D);PEBP-like(SUPERFAMILY)	0.789		1bd9A00	0.6719	Phosphatidylethanolamine-binding Protein		d1bd9a_	0.6719	PEBP-like		1bd9A	0.6719	HUMAN PHOSPHATIDYLETHANOLAMINE BINDING PROTEIN
46	Botci1_7763	87	TQVIDIVKHSTTTCGDSGGPTRNYNSGDCYTFYDSDHALVLKNMPRGCTLTTYAAKGCAGVTSHYGTDRLNQCISLQGRWSMKVVGC	s	s	s		0.805		1m8uA02	0.6461	Gamma-B Crystallin; domain 1		d1m8ua2	0.649	gamma-Crystallin-like		1c01A	0.6531	SOLUTION STRUCTURE OF MIAMP1- A PLANT ANTIMICROBIAL PROTEIN
46	Botci1_3894	98	EANAAMTLEKRGSTQFAVYTDSSCGGGAFIITDGAATTKGNFGATQHSIKILSLTPNFHVTFYTALNQGGDKSQYGTASVGSCVTNVNFLSYGFYSGA	s	s	s		0.775		1okiB01	0.6737	Gamma-B Crystallin; domain 1		d1okib1	0.6737	gamma-Crystallin-like		1gamA	0.6709	GAMMA B CRYSTALLIN TRUNCATED C-TERMINAL DOMAIN
46	Botci1_11887	122	SPVPVPASVSPISTCSILSTKLDYYQGYQSPSQCGINVFSGNITAGACVNILTQGIMLFPADKACTYSIWKGVTDCSGDITQTFDLGVAQQGVQSVGTCVGTGVMDGGRFYHASGFLSCGCN	s	s	s		0.773		1ag4A00	0.4949	Gamma-B Crystallin; domain 1		d1ag4a_	0.4949	gamma-Crystallin-like		2dadA	0.52	SOLUTION STRUCTURE OF THE FIFTH CRYSTALL DOMAIN OF THE NON-LENS PROTEIN- ABSENT IN MELANOMA 1
47	Botci1_15689	737	QAYWYETIAHQGVAPYNPQGTAYQVFRNVKDFGATGNGVTDDTAAINAAIAYGSRCVEGVPGVGCASATNSPAVVYFPAGTYLISSPILPYYMTQLIGNPNALPTIKATAGFVGIALIDADPYGSSVPDYGTTNVFYRQVRNFIIDTTSIPATSLARGIHWPTSQATSLQNMVFNLNKASGTLHQGVFIENGSGGYMNDLIFNGGQYDWGWTYMGLSINNCAIGLDMSDGGSTAQQVGSVTVIDSTFSNTPIGILTARSSTSLPLTGGSLAIENVVFTNVPTAVEGANGASLAGSTGSITVAAWVQGNAYSPAGPTSTQGATSAFPRPASLLSATKYYTRSKPQYNTLAATQFASVRTAGAKGDGVTDDSAAIQAIITSATAAGKVVYFDSGIYKVTTTISIPAGARIVGETYPVIMGSGSFFANMAAPQPVVRIGSTSGETGIVEWSDMIVSTQGATAGATLIQWNLASPSTTPSGVWDVHTRIGGFDGSNLQVAQCPTTGTQPNTNCIAAFMSMQITNLASGLYMENVWLWTADHDIDDVIDTQISIYSGRGLSVESTTGNFWLIGTAVEHHALYQYQFANTQNVFMGYIQTETPYYQPVPQATSPFPPITTLNDPDFSTFCAGKSSTCYDAWGLRILDSKNILVYGAGFYSFFNDYSLTCSNHTTTTYNSNCQTQIFGIDEGGSASESYSGSSVYVYGLNTLGVESMIDMDGNSVAAYTANANVYGANVVRFVS	36	38	41	Pectate lyase superfamily protein(Pfam);Pectate lyase superfamily protein(Pfam);Pectin lyase fold(Gene3D);Pectin lyase-like(SUPERFAMILY);Pectin lyase fold(Gene3D);Pectin lyase-like(SUPERFAMILY)	0.95		5m5zA02	0.6488	Pectate Lyase C-like,Single-stranded right-handed beta-helix		d1h80b_	0.4433	Pectin lyase-like		5m5zA	0.9345	CHAETOMIUM THERMOPHILUM BETA-1-3-GLUCANASE
47	Botci1_9593	760	APTPVPTDAVATTSASSNYWLATIQRQGTAAFGDASYQIFRNVKDFGAVGDGVTDDTAAINAALSSGNRCGKGCDSSTVTPALVYFPPGTYAISTPIKQQYFTQLVGDAVTLPTIKGLANFAGMALLDADPYDPEFNWFTNQNNFYRQIRNFVIDLTAMPASTGSGIHWQVAQATSLQNIVFNMRTDGGEGNNQQGIFMDNGSGGFMADLTFNGGKYGAFLGSQQFTSRNLTFNNCQTAIYLNWAWLWTFKDIQINNCGIGLDMSAGGASSRAAGSATLMDSTIVNTPIGISTVYDVAETGTNGTLVIDNVDFSSNVPVAVYDAASKSTVLAGNTKVASWAQGKVYTGVNAGQASQGTQDAVTKPAVLLDSTGKLFGRTKPQYETLPASSFLSVKSNGAKGDGTTDDTAAIQAIFDKATTDQVVYFDHGAYVVTDTIKVPKNIKITGEIWPMIMAKGFNDQANPKAVFQVGQVGDTGSVEISDMVFQTMGPAAGAILIEWNVKETSQGSAGMWDVHTRIGGSAGTQLQSNTCAKNPNVTYSGNANCMGAFMLLHVTEKASIYLENNWFWVADHELDLTDHTQIDVYSGRGILIASEEGPTWMYGTASEHNVLYNYQLANASNIFMGAIQTETPYYQSNPDSTTPFTTNSVYGDPTFTGGSLADKAWGVRIVNSEDIFITGAGLYSFFDNYGQDCLLTSNCQSNMLSIEGSDNIHITGLSTVGVENMITIDGQSGAVFKDNRNTFAATIAMFKGAGTGVKC	36	38	41	Pectin lyase fold(Gene3D);Pectate lyase superfamily protein(Pfam);Pectate lyase superfamily protein(Pfam);Pectin lyase-like(SUPERFAMILY);Pectin lyase fold(Gene3D);Pectin lyase-like(SUPERFAMILY)	0.947		5m5zA02	0.6351	Pectate Lyase C-like,Single-stranded right-handed beta-helix		d1rmga_	0.4331	Pectin lyase-like		5m5zA	0.9653	CHAETOMIUM THERMOPHILUM BETA-1-3-GLUCANASE
47	Botci1_8081	788	STTTIQLASVKGSLAINGPFGKFDNVTTTSNSSAPSYWLEDIAHQGLAPFNFNDTSYQVFRNVKDFGAKGDGVTDDTVAINKAISFGGRCKPGHCQSTTTTPATVYFPAGTYVISSSIVDYYITQIIGNPNQLPVIKATAKFNGFGLIDGDTYGANGLNFGATNVFYRQIRNLVLDLTEIPSNTSAYGIHWPTAQATSLQNIVFQMSDAVGTQQQGLFIEGGSGGFMNDLIFNGGKTGAVFGNQQFTVRNLTFNNAVTAIDQIWDWGWTYLGININNCTTGLNMSSGGSSDQAVASVTLIDSSFKDTDVAIITAYNNFSLPEAAGSLILDNIHLTNVPIAIQESKNTVLPGTNNQSMIINGWGEGNEYTPYNTTRFEGYIVPFPRSESLSPLGKFYTRSKPQYEDFPLSEFVSVRTAGATGDGVTDDTKALNLVFAFAAVANKIVYIDSGTYRVTSTVHIPSRSRIVGESYPVIMGSGSFFTDIVNPQPVVQVGIPLERGTVEWSDTIVSTQGYMGGAILIEWNLASPARSPSGLWDVHTRIGGFVGSDLQLDRCPATSNSTGIVLECRAAFMSMHITKHASGVYLENNWFWVADHDIDDSNLSQITIYAGRGLYCESRKGAIWLIGTAVEHHTLYQYQFDSTRDVFAGQIQTETAYYQPNPIATYPFPALTEWNDPDFASSCANSTGENCAEGWGLRIIDSEYIYVYGAGMYSFFDNYSTSCSAQGNGEACQARIFSLEGDSLNVGIYNLNTVGITSMITIDGIDVANYSDNIAGFVDHIALFKSEE	36	38	41	Pectate lyase superfamily protein(Pfam);Pectate lyase superfamily protein(Pfam);Pectin lyase fold(Gene3D);Pectin lyase-like(SUPERFAMILY);Pectin lyase fold(Gene3D);Pectin lyase-like(SUPERFAMILY)	0.93		5m60A02	0.6259	Pectate Lyase C-like,Single-stranded right-handed beta-helix		d1rmga_	0.4265	Pectin lyase-like		5m60A	0.9448	CHAETOMIUM THERMOPHILUM BETA-1-3-GLUCANASE
48	Botci1_5811	659	HKGHKRRSVPSSPQALNKTITNTIPNAAGGPALYYNGTGPVPSYNETSPVPVPLPTLSKQEIEDNIFNEIRGIVNGNGLTTDCAKCIAGTEVMHLAAIMQPVETIVNLLIRACETFPRVYDSIYAETCYDEYSGIGGTGPYLAQLFAKMSMATADMQGYCFYVWDTCSLPATIPIDESAYFKPKPANKTTAPSPSDQTIDVLHLSDWHLDSRYDIGSEANCSQYMCCRPYSTNTDLNTTSDNPSTPASRFGHFYCDSPPDLALSAFSTMDQFINRSDVAFTIFTGDIVSHDNDDQISRAYVEYEETVTYQTFKAQMKNSPIFATLGNHDSLPEALNTPNSINNSTGQSNAFSWNYNLLSSLWLKNGWIDSEAAQYASNHYGAYATVTSQGLKIISINTDFWYTANIFNFFNMTNPDTSGILTFVANELQKSEDIDQRVWIIGHVLPGYDGTNALPNPTALFYSIVARFSPSTIAGIFFGHTHEDQLMIYYDYLPNSTISSNTSSIIRNTSLVDYNNPIQVAYVGPSITPLTGLNAGWVHLQVDASTFSVVNSQTYFANMSNANSWATPTWELEYDTRQVYDPNTTWPINAPLDGAFWHGVTEDMLANNTLVEVYNFLETKSSAMTESCSTEACAKQKVCYLRSGSATLGYACPDSDGPF	79	86	86	Metallo-dependent phosphatase-like(Gene3D);Calcineurin-like phosphoesterase(Pfam);Metallo-dependent phosphatases(SUPERFAMILY)	0.897		3e2rA01	0.3703	TIM Barrel		d3hk9i_	0.3364	Metallo-dependent hydrolases		5ficC	0.7729	OPEN FORM OF MURINE ACID SPHINGOMYELINASE IN PRESENCE OF LIPID
48	Botci1_946	671	GAELTKGSQLPGAPSFVVPSAFPTSVFSSYYLKPAATAEPQPALYDPILNITFPLNLTDPTTIPTSADDPVYYPEAIGNPSNTPPEILLQNALNEIKDIIYNETGLSSNCSKCIAALSVGKTLAQQAPEYVPDALVSLCQATGFATNTTCKNNYAPGSWGAIWTQVLALADVTGSDGQYICSSLSTTYCPLPSAAPLNTTGLWKPKPANVTAPKRSGQRKKVLHLSDFHLDPRYQVASEANCSSGLCCRYTNTPISQAIFPAPLYGSYKCDTPYFLALAALQSVGAMTGTNGYGSEPAFTIYTGDLVSHDTQNQMSREYVEYTETSIYSILKSYIKNPIFPVLGNHDSSPENIDSPHSLPGPLGKQFSWNYDHVSSLWQHEGWLSKADAEEAATHYAAYSVKTHLGLRIITLNTDFWYRSNYLNFINTTDPDVSGSLKFIIDELQMAEDAGERVWILGHVLSGWDGTNPLPNPTNLFYQIVDRYSPHVITNVFWGHTHEDQVLIYYSNNGTVQNSLTALTTGWIGPSVTPLTNMNSGYRMYEIDTGSFEIMDAYTFYSDVNSYSSLNGTGPTYQFEYSTRAAYGPSISWPEDAPLNATFWHGVTEAMEKNKTLVEVFNTFQGKSSIKSPNCTSDACAQAKVCYIRSGSAPIGRACPQGFASVQSPYLGKNF	79	86	86	Calcineurin-like phosphoesterase(Pfam);Metallo-dependent phosphatase-like(Gene3D);Metallo-dependent phosphatases(SUPERFAMILY)	0.94		1tj0A01	0.3599	TIM Barrel		d1j5sc_	0.3472	Metallo-dependent hydrolases		5ficC	0.7608	OPEN FORM OF MURINE ACID SPHINGOMYELINASE IN PRESENCE OF LIPID
48	Botci1_672	718	KPLGTTQSSLQVPLEDLDTTHHQHVSSKRLHDLHQDPHYKVFSSTDEDDACHRGKGTAGTYGAETSDCDTPPTLIDATFKWIKENVRDNVDFVVWTGDSARHDSDEKIPRVQDEVLDTNRKIADKFLETFGDGHDLSIPVISTFGNNDILPHNILLSGPNKWLKTYTDIWDKFIPEEQRHGFQRGGWYYVEVIPKKLAVFSLNTLYFFSHNAAVDGCALRSEPGYEHMEWLRIQLQFMRDRGMKVILTGHVPPARTDSKSLWDETCWQKYTLWLQQYRDIIIGGLFGHMNIDHFMIHDTKDIDLLLFDGKSVAPPRALMDDEFTISSAGDYLDDLREDWSGLPNPKHLPIPMDTKEEELDYSESDKDPKKKKKSKKDKKRDKKKKELKKFGGPWGERFVITHVGPSIVPNYFPTLRVIEYNITGLDNLPTWSNSVVSSDEQIDWLDQEEEGQFNVDTVEDLIYIDNGDVSIEKKRKHQKDKKKFKNPTPSNPGFIIPSPPSKDAPPGPAYSPQSLTLLGYTQYFANLTYINNLELKSERSDDEIDVEKWRKGKHGGKVPKDDDPNPHAFHYQVEYDTFTDPIYKLKDMTVKSYLKLAHRIGKYKPQKGDRVKDGEILAESNVYEDDESSENDDKKRISISENETVEDAEDHDIDAEKKKKKHKKKKHHRKEKNRVWLSFVQRAFVGTLDKADIKSFDDVQEPLVAIPENGEGPHSLEL	s	s	s	Metallo-dependent phosphatases(SUPERFAMILY)	0.768		1a0dC00	0.3724	TIM Barrel		d1a0dc_	0.3724	Xylose isomerase-like		5ebeC	0.6337	STRUCTURE OF HUMAN SPHINGOMYELINASE PHOSPHODIESTERASE LIKE 3A(SMPDL3A) WITH 5' CMP
49	Botci1_11619	189	SPVPETLNEKRTCGTQLFPNQIVQLSKANPNTAYPNTWNTDKSVKISQDADANGNPSNQFWELISFPALPAGSYGCSLTLTFPSDYAPSITGVSPALDVYTVSTPLPSGPTFNNISPKINSGIFGSVTPASGQSVVINSQACNGGSGQGLAFVFRYADWVRGQGSVSWTEYVNALNGAGARGVYLNYNC	s	81	42	Ubiquitin 3 binding protein But2 C-terminal domain(Pfam)	0.867		3nruK00	0.5851	Jelly Rolls		d3nruk1	0.5833	Galactose-binding domain-like		3nruK	0.5851	LIGAND BINDING DOMAIN OF EPHA7
49	Botci1_7597	236	SIIPSTPYKSLSTRECRKISPSWISQISSSAPNTSYSNAISSNGAGSFFVYQNSTTALLQYMSFTIPSSTQSPSSTNPTCSLAATFPFFESQYLGWSLSSPTPPTLDISIVSPLSNSPFNTPPTWTSAFFPENSDTPQHFGVLTPVLRLDTTVNSLLCPENGVLSFVFRFADGVVGNKTVYEIWPQYPAGLSSGLPMTGVYLNKNLLEGLITIPMSMCHGGIDEFLVNLKSLSCIS	s	81	42		0.732		3nruG00	0.5298	Jelly Rolls		d3nrug1	0.5234	Galactose-binding domain-like		3nruG	0.5298	LIGAND BINDING DOMAIN OF EPHA7
49	Botci1_11622	202	APTPAGESSFVPTLSADSDDCTIVWPGVLEYIWENTPQHIAYNTLPEGYFGMGATWNGTAWTSRQYTYASFELPDDAQNCELWSSFPASTDDYEVITGPLDPQVEVFGPSIPLDSTDLTYWDVFPVNGKPNVEVFTSNTLNHGQETFIGTFDCSSQAQFLMGIANLPDPSESVYDIYQFRVNNTASRNYGLYVAYGSDTCQL	s	s	42		0.178		2uy6B01	0.3528	Immunoglobulin-like		d2uy7h_	0.3471	Bacterial adhesins		2uy7H	0.3471	CRYSTAL STRUCTURE OF THE P PILUS ROD SUBUNIT PAPA
50	Botci1_10930	330	QQLKKNDISFTGFERDVKNDSRDQGWALSLFGEAYDVMKTLMPSESGPVEQTSHLYPLDLQPQFLLFNKRLLRVEEQGDKVTAYFEDGTSATGDFLVVAEGTRSVVRRQHFLKGQDMMKPPPISSIFGEISLRGDSFSKQLTNSHSNFIIMDPSLGGDEQTAIFCALNRISPDGKTRYYYYILLWVDKNTPNVSEKKRAESASQEQLAAFARGKTNHYPDKLCSLIDKIPTEEHNTPGFQLQSVELELEQLPPGRVLLIGDAAHSMAPRKSHNLISAFNADMVSRNKFASSVSNTVLEAYGKEARFITFGREAGLMPPKTVKLQDVKILG	s	95	93	FAD binding domain(Pfam);FAD/NAD(P)-binding domain superfamily(Gene3D);FAD/NAD(P)-binding domain(SUPERFAMILY)	0.606		4hb9A01	0.6344	FAD/NAD(P)-binding domain		d3c96a1	0.4328	FAD/NAD(P)-binding domain		4hb9A	0.6341	CRYSTAL STRUCTURE OF A PUTATIVE FAD CONTAINING MONOOXYGENASE FROMPHOTORHABDUS LUMINESCENS SUBSP. LAUMONDII TTO1 (TARGET PSI-012791)
50	Botci1_6374	519	QLLTDVPSIKVTLYERSRGPTDRLSGYRVMLSSFVLRNLKGKLQHDVWQEIAPSIGIQPGGGQEMNFVKSNGDPIFTWLPEEIQDQFSVSRWRLREGLLHWSESFARFGKKFDRYEKLPNGVVRVHFTDGSIDECDLLVGADGINSQVRKQMFPLSKIRPTDVTVIYFKIPLTRETFKLAGSHSGVMAFCPGNQNILVHSWQNPMKPWATEYTADEIEPSESFIMYGYGSPASAFINKTKRPEEFTPEELKTEIIARSKTDRNVHPNFLQLAEMCLTSTAYLHMVKKCDSVKPWDSTSVTLIGDAVFNIMTTLGKGANCALLDAVSLAETITPPVSPPSTSQGENIQLTSEGIYKSRRKLVGTVALRPGLRAFAVENVKRRHRERQRSAFLQNLVYFGDNKFKEYCRERVLKNALGWVEGTKGRKKEHYGARGETRDVGGLLSPNVVPQHISDGKLDRADEESIIERQSFLERGWGLVRADELDSECVSVASTSTRESKSTKASSSEVNSSECLTQNNA	s	95	93	FAD/NAD(P)-binding domain superfamily(Gene3D);FAD binding domain(Pfam);FAD/NAD(P)-binding domain(SUPERFAMILY)	0.755		4hb9A01	0.6948	FAD/NAD(P)-binding domain		d1doca1	0.5341	FAD/NAD(P)-binding domain		4hb9A	0.6961	CRYSTAL STRUCTURE OF A PUTATIVE FAD CONTAINING MONOOXYGENASE FROMPHOTORHABDUS LUMINESCENS SUBSP. LAUMONDII TTO1 (TARGET PSI-012791)
50	Botci1_9480	340	QGCRENDIEFEIVEKDEHGKRAQGWAVTLHWCLRSLERTVGEKLSELIPTAAVDPSLNDDDGNFLFLNARTASPRYKIPPSKLRRRLDRQKIRNVLAADLDIHEGKGLTSISPASDPDLVTAEFSDGTTSNATLIVGADGNNSVTRKCLFNGSEEANLPKLPVYCIGVVRPFTEEQISSVRAIDPLLFQGLDPETGSYMWFSLQEIITKDNGSKSYKGLVVFSWLIKDEVADAMPKTDAERVAYIKKRTEGFAEPFRSIVTGIPEDITATPLRLSDFAPKEWDNWGGKVTLVGDAAHAMTMYRGEGANHGILDAALLVDQLKKVKAGEITQKEAIDALEE	s	s	s	FAD/NAD(P)-binding domain superfamily(Gene3D);FAD/NAD(P)-binding domain(SUPERFAMILY);FAD binding domain(Pfam)	0.903		4hb9A01	0.7844	FAD/NAD(P)-binding domain		d3c96a1	0.6081	FAD/NAD(P)-binding domain		4hb9A	0.7834	CRYSTAL STRUCTURE OF A PUTATIVE FAD CONTAINING MONOOXYGENASE FROMPHOTORHABDUS LUMINESCENS SUBSP. LAUMONDII TTO1 (TARGET PSI-012791)
51	Botci1_3315	420	KTPDLITQRVEVLQEGVFEAAGPFAPPPAVRARPPGPVHKQLLNVESSHASRQVVDTFQYKTLPDIPSWNRPPKEHVPEKTPLFIGFTRNWPLLQQCVLSYITAGWPAEDIYVVDNTGTMRSNFASEPKITLQNPSYLNVDRLRHVFGVNVISTPTLLTFSQLQNFYIYTALENDWENYFWSHMDVIVLPDEDLTHAPLNQQRSPATSHKSLYMRAVDELRRTSEPDYAEGYDGWGIRFFEYDWLALNNVQSFVKMGGWDPMISYYSSDCDMYQRFQMADIMLDTAEAGWVMDVGRTIDLNLLFRRKYNPDMPPETAADMNKLAEDKIGEEGFQRLVKLVQAEAEWKNNDPSARNSWQRRQLGGQGEPFHRDPRGFEQALEILIRSGDEIYSEKWGHIGCDLKETGLQLEDAWMVEHDWE	s	93	92		0.866		5ndfE01	0.4798	Spore Coat Polysaccharide Biosynthesis Protein SpsA; Chain A		d2y4mb_	0.419	Nucleotide-diphospho-sugar transferases		6h21B	0.4524	TARP-UDP-GLCNAC-MN
51	Botci1_10762	715	FFLPRNSNNVVYGGEMVIPPDVWEQVKKNNEILHDDEVEAESERVTTTSTTSTVEEVKTTSKPEVVVVTDSQTVSTPSPTPAFTQHEVVELSKPQPAQNEATESRQHFSSEQTQAPKAESNEQHSTSSQEHQPQQQQEFNPMIKDNFPLAMNARSAADLPPIPPWNKPPTPHVKEKTPLFIAFTRNWPLLQQTVVSWITSGWPAEDIYVVENTGTMRSNEFGRLSLQNPFFLNHTRLHMLGVNVIVTPTLYTFAQLQNFFLWTAIEKDLETYFWSHMDIVPITFEDDVSASDNYSGHKTIYHHAVEVLKSAQSPGPDPNSSDRSRPWAMRFFAFDYLTLVNRAAFESIGGFDTTIPFYHTDCDMYDRLAMAGYEMNEPRHLMTTVGNDFDGLDRAGRGYIYDVANSIDDLIVLYRKKNTVEASFTDQTRPEDIEAARKHNEEQLRMEKEAQEQEEALRKAEENKKQAAIDDENAQAHAKAMQEQVKAQAMREQATLDNKAEEIKKQEEEKAQNEGHIMDHPKTNTYASSGYESSNAELKESSDKQQELRQEKEREEKESSSSTTYSNVGEYRKRDLEGSSANPQTKSLEDLHHDAASKSASENPTASSSSTSSDSEWITDEPGSSAYYQLLQVANDMVGAKYSQGGDGRNTWQHQQSGGQGEPYYRNADGFEKAVQMTITLGRGVYLEKWGTLECGLIRSGVTMDDEWKPREWNR	s	93	92	Nucleotide-diphospho-sugar transferases(SUPERFAMILY)	0.622		4qslD03	0.2686	TIM Barrel		d1fz7a_	0.25	Ferritin-like		3bg9D	0.2728	CRYSTAL STRUCTURE OF HUMAN PYRUVATE CARBOXYLASE (MISSING THE BIOTINCARBOXYLASE DOMAIN AT THE N-TERMINUS) F1077A MUTANT
51	Botci1_1761	298	QVQNYFLWTAIENKWPTYFWSHMDLAILSFEDRWIDAHPDNLNPSPKEFQSLYDHCVSALRNVTAPNPETGVVKPWALEFFSYDRLALVNTESYQKVGGWDTLIPFYGTDCDMHERLAMEGFEMRDWPAGAIWDVASSLDDLEVLYRKKGGPDPSFIDPNAVEEELAKADSNASSDASLPSKKQPRDLGLGNLFSDKNHREWIDEPVAQESWCTLLNVLDHMGNSKTANKNGRNTWQGRQVGGQNDPYYRDSEGFEIGIQMSIEHGRRVFAEKWGHRDCDLRAQGLVANDAWRVERDW	s	s	s		0.814		2pzbB00	0.3179	Rossmann fold		d2xw3a_	0.3409	Nucleotide-diphospho-sugar transferases		5tzjC	0.3478	CRYSTAL STRUCTURE OF S. AUREUS TARS 1-349 IN COMPLEX WITH UDP-GLCNAC
52	Botci1_16112	379	EHEHQVPIAGPHKSLWYNTLPGDGGTQADSVFSGISTFGRLPYSPCLATDDVKYDIAFIGAPFDTGTSYRPGARFGPSGIRQGSRRLNLYGGYNVPLATNPFDSWATVIDCGDIPVTSYDNSWALHQIEEGHNSILSRAPATDAKKLGPAKNGKTLPRVITLGGDHTITLPLLRSINRAYGPVSVIHFDSHLDTWKPKVFGGSPSKVASINHGTYFYHAAQEGLLANDTNIHAGIRTTLSGPSDYENDGYCGFEIVEAREIDTIGMDGIIKKIRERVGLENPVYLSIDIDTLDPAFAPATGTPETGGWSTRELRTILRGLEGINLIAADIVEVAPAYDTNAEHTTMAAADALYEVLSLMVKKGPLSMMMENVIEDKVEI	43	45	47	Arginase/deacetylase(SUPERFAMILY);Arginase family(Pfam);Ureohydrolase domain(Gene3D)	0.911		3niqA00	0.8569	Arginase; Chain A		d3niqa_	0.8569	Arginase/deacetylase		3niqA	0.8569	CRYSTAL STRUCTURE OF PSEUDOMONAS AERUGINOSA GUANIDINOPROPIONASE
52	Botci1_5642	388	HQHDEIAQQHLNPEELRLGKVDGSVSKEEKQELEKLWGFEWSFSGISTFAHLEYKKCLTTPEELFDIGILGVPFDTAVSYRPAARFGPKAIRAASARQTSFRGFNTRGGLNPYTSFARILDCGDIPVTPLNNAVALEQMTAAYTELLNRKPLSSSLSRPKIISLGGDHSLALAALRALHQVYNQPIAVLHFDAHLDTWHPAKYPDPWASKQAQFNHGSMFWLASNEGLIMNGSSVHAGLRTRLSGDDFADYEDDDRQGFLRISADDIDDLRPQGVAKKIMDRIGTEVPVYLSIDIDVLDPGVAPGTGTPEPGGWTMRELIRILRGIEGLNVVGADIVEVSPSYDGIGEETALSGAQVAFEMLTSIVKRGLRDMGKVTEVKEIRKKEEL	43	45	47	Ureohydrolase domain(Gene3D);Arginase/deacetylase(SUPERFAMILY);Arginase family(Pfam)	0.885		1gq7E00	0.8439	Arginase; Chain A		d1gq7e_	0.8439	Arginase/deacetylase		3niqA	0.8409	CRYSTAL STRUCTURE OF PSEUDOMONAS AERUGINOSA GUANIDINOPROPIONASE
52	Botci1_11713	389	TIAPSGPYQRPLKLTNNQHQNFVASSIFAPYENGVSELEHPVGLKPTFEWRTFEEDDLISNAGGTFAHLPAVDCFDPENDGTFDVAIVGHPFDLGVTYRPGARFGPNAARQGARRMSPGIENNVNPFRDWATVVDCGDISNTPFDKHLALKQLENGMKSINSRSPKNDTDGKAIRAISIGGDHTITLPILRALHSTWGRVAVLHFDSHLDTWDPVQLGGGLSKYTDVNHGTMLHIAHEEGLLSNHSNMHLGTRCPLMDQHFDLNNDLRCGFTYIRARELDKLGIKEVVRKIVERVGDEYVYLSVDIDVLDPAYAPATGTIEPGGWTTRELLQIIGGLSEAGLKIVGSDVVEFTPIYDNSAETTGIAVGEIIYEILQWMVNVPVVPRKST	43	45	47	Arginase family(Pfam);Ureohydrolase domain(Gene3D);Arginase/deacetylase(SUPERFAMILY)	0.834		1gq7E00	0.8323	Arginase; Chain A		d1gq7e_	0.8323	Arginase/deacetylase		1gq7E	0.8323	PROCLAVAMINATE AMIDINO HYDROLASE FROM STREPTOMYCES CLAVULIGERUS
53	Botci1_4357	494	QVTGIDVRDMMEEMEHIWVDNDGTNSNGFVKGVSPCLNYALGSSNQGEQTSAQWVRFAFHDFVTANTTTGTGGMDASLGFESTRGENHGLFVNDSLTFFKPTVNAYLSMSDNIALAVVASVAKCGGSNSGIKLRVGRIDATSAGPAGVPGPATDLNTTLAQFAAAGFDASQTIGLTACGHSLGRVHNSDTPNVVNSSFVTATNLDGGEPFDSTPGVLDPNNINDYLDGTGNRGGPLCTAANVADRSDYRLYISDNNATIQTMSEETAFQTKCNSLFEKMIEVVPSTVTLSDAVKPMEWKAVDVLMDISLRGDVSISGLIRNLYTTTQPPKTVSYSTNSSTGNSSTGTSSETSGSGTSIFGSTTYWPFNSTIAPGTTSLSFNNVTYSVNDNIFVLPAQSSFDSSSGSVIVKSAALTSASGNGVMTAVLYVPTEQEGTISPKIVQQNVTLTSYGTAGAYTLYSTDTVKISSTGTVIVKVAQGDSSSRTIKVTTFAP	44	46	48	G3DSA:1.10.520.10(Gene3D);Peroxidase(Pfam);Heme-dependent peroxidases(SUPERFAMILY);Peroxidase, domain 2(Gene3D)	0.94		3vsnA01	0.3071	Glycosyltransferase		d1iyna_	0.6012	Heme-dependent peroxidases		5xrcB	0.3452	A TRIMODULAR GH5_4 SUBFAMILY ENDOGLUCANASE STRUCTURE WITH LARGE UNITCELL
53	Botci1_6890	518	AYTWPSEYDQLEDILYLQQGFIRFGLRDGVTPCSFSSDGGGRQAAAEWIRTAYHDMATHDVDTGLGGLDGSIAFELGRAENPGDAFNSTFAFTENLRSIRASSSDLLAMSVVVATMACGGPIIPFRGGRIDAMKAGVSGVPEPDQDLATHTAIFAKQGFNTAEMITMVACGHTLGGVHGVDFPQITGNGDAENFPKFDSTYTAFDNTVVTEYLGNNSTDPLVISKNDTFNSDKRIFGADNNKTMTSLADPTNFQKQCSDIFARMIDTVPADVTLSEVITPIEVKPSQIALTLAGNNTLSFGGYIRLRTTNRNADDVTVSLQYRDRNNNTSNTTIPVSRENYLLGQSYGFGSEVFTWYGFNTVLDAKTGISSFDVILHTVGAADEIITNNGGGFPLTDAILYQPAQSCQPQISVNDAGQWNITVTAAVRADRINEPVAFDWVSQRTIPGAMVKALEVQRTAMEKVSEEIDGYYLFSGTRSLDNVQWSTTFDVVLGEGDDVSKVEFQSTSAMATSCEAFS	44	46	48	Peroxidase(Pfam);G3DSA:1.10.520.10(Gene3D);Peroxidase, domain 2(Gene3D);Heme-dependent peroxidases(SUPERFAMILY)	0.934		2e02A01	0.2956	Cathepsin B; Chain A		d1iyna_	0.5771	Heme-dependent peroxidases		3r99A	0.571	JOINT NEUTRON AND X-RAY STRUCTURE OF CYTOCHROME C PEROXIDASE
54	Botci1_9962	232	APNPVAKPTTDLVKRSVGYRMFTGDGYNWPPISEWATFDTMWANSQAVMSISCTQYGGAANNSPEEIADIKSAIISVSASSGVDPRFILAVIMQESKGCVRAPSTFGGVFNPGLMQDHNGLNSCNMNGNPITPCPAPIITGMIIDGTVGTWGVPGGGDGLQQCLAQSGSPNTAYGFYAAARIYNSGRHAPGSDLGAPEWGTSCYASDVANRLLGWDAPVTPCGLPDPYHHFG	45	48	50	Lysozyme-like(SUPERFAMILY);G3DSA:1.10.530.10(Gene3D)	0.89		3gxkC00	0.5442	Lysozyme		d3gxrb_	0.5532	Lysozyme-like		3gxkC	0.5442	THE CRYSTAL STRUCTURE OF G-TYPE LYSOZYME FROM ATLANTIC COD (GADUSMORHUA L.) IN COMPLEX WITH NAG OLIGOMERS SHEDS NEW LIGHT ON SUBSTRATEBINDING AND THE CATALYTIC MECHANISM. NATIVE STRUCTURE TO 1.9
54	Botci1_12577	247	APLDSRGTSTSPANAKVTLAAAFTSGAGNKEPNSTISAGVGKGADTYTCYSGGWQSFPSSSKWVSFDAMWNKSTTYLKESCANTGAFGSGDSSAQIDNMYNSILSVASASFVDPRFIYATILQESSGCVNIDTSKNPDPSQPDNPGLMQSVAGVKFVGNSASASAQAASIRQMIVDGTQGTTKGDGLVQCINQYGNIYEAARCYNSGQVNKSNMNDAEGATPSYVTDIANRMTGWLDAPQKFSSCKK	45	48	50	G3DSA:1.10.530.10(Gene3D)	0.913		4g9sA00	0.5276	Lysozyme		d3gxrd_	0.5235	Lysozyme-like		4g9sA	0.5276	CRYSTAL STRUCTURE OF ESCHERICHIA COLI PLIG IN COMPLEX WITH ATLANTICSALMON G-TYPE LYSOZYME
55	Botci1_8575	180	AYVFQISIAHPGQTMQDLHCADILQKRGSEDRNSERIAATVAKVRADLGLPKREHIRSNLRETQAGVPLVIDGQFLDSTACEPIQDLYWDIWNCNSTGIYGGIPASPINDNVGLPLSSLYIMRVKQIICMSLHILEIAFSVNHSVTYTASAAARLTANGGAPIAGGGRPPTAQSDKNVSH	s	51	53	Aromatic compound dioxygenase(Gene3D);Aromatic compound dioxygenase(SUPERFAMILY)	0.389		2kmvA01	0.3804	Calcium-transporting ATPase, cytoplasmic domain N,Calcium-transporting ATPase		d2j3wa_	0.3718	SNARE-like		2j3wA	0.3718	THE CRYSTAL STRUCTURE OF THE BET3-TRS31-SEDLIN COMPLEX.
55	Botci1_15088	365	HPGEHHDHHAIKREIIARDQMASAAKRSLDSCSGSLKHRQLNARSVARRAEAARSLRAKRDIKTLPKKFRRDLATLEVYEAINHNQTGVLDYSVNTPESTIFAANTSCILTPANTDGPYYVLGETIRQDVTEGQVGVPLHLEVQYIDITTCEPVPEVYVDIWNCNATGVYGGINVTGNVADGGYDSTFLRGIQATDSDGVATFDTIFPGHYDGRATHTHLLAHSNVTVLANNTIQGGAVTHIGQLFWNEVLRSAVEDTYPYNTNTQAVTSNADDMWSIVQAENDFDPFPEFMYLSDDITDGLLAWIQIGINTTADWSDDDYYSVAATIQADGGHASTSSFSGGGGGGDGGAGNGTAPGNGTAPPS	s	51	53	Aromatic compound dioxygenase(Gene3D);Aromatic compound dioxygenase(SUPERFAMILY)	0.796		3i51A02	0.5296	Protocatechuate 3,4-Dioxygenase, subunit A		d5umhb_	0.5266	Aromatic compound dioxygenase		6bdjA	0.6399	CRYSTAL STRUCTURE OF DIOXYGENASE TETUR07G02040
56	Botci1_5556	345	SYLTHYSSGLLQKYRPVHGSSDISNSTLGFQKIFAVSLPERSDKRDALTLISSLTGFKIEWVDGVKGEAVSDKAVPYGADRVKLWESNLGSWRGHMNAIRRIVEQNLTSALIFEDDMDWDTRLKSQLLTFAAGSKFIQYPSTTPSNLVSPYGDNWDLLWLGHCGEVFPETLDEYKSLSPSSPEIAHLSRKYIITSDPTVVPPTHFKGFQNATQNPYTRWVHISGGPICTFAYALSQQGARKVLWDLSVDKLAGPFDNALAGLCRWGRDSKRLGMRCISVTPGLFQHHKARGWIGGDSDIQKVGSAKGEVREKGVTENVVWSARMNVREMLMGGKIKGQWDDEVGK	49	53	55		0.889		3u2tA00	0.4814	Spore Coat Polysaccharide Biosynthesis Protein SpsA; Chain A		d2apca_	0.4824	Nucleotide-diphospho-sugar transferases		6fsnA	0.484	CATALYTIC DOMAIN OF UDP-GLUCOSE GLYCOPROTEIN GLUCOSYLTRANSFERASE FROMCHAETOMIUM THERMOPHILUM IN COMPLEX WITH UDP-GLUCOSE (CONFORMATION 1)
56	Botci1_1131	347	ESPKSSTWLDYSDKSSMLSDSRNYVSATSDRNLIPADTISEIGRASNATLGFEKVVVIGLRERSDKWDAMVLSASLTGFEVEFADGIKGDEVVDKAKPPPGHFSNGGAMGPWRGHMNVIRSIIERKLASALIMEDDVDWDIRLRTQLPEFAKGIRTLSRMPHSQRQHSPYGDDWDILWPGHCGDELPSVFHKGEKDELYRIDNDGTVVPKSSQSGLKTLANYPANTRIVHKAGAPKCTLGYAVSYRGAQKILMALSVKGSNDLTGDNALASLCRDGYLDMKCFSVEPQLFQHHKPAVTKNKDGGINSVGQKEAQGAGEKEIKNMIVWSARLNLEHLIMGKKDYIIQG	49	53	55		0.834		1hm8B01	0.4733	Spore Coat Polysaccharide Biosynthesis Protein SpsA; Chain A		d1hm8b2	0.4733	Nucleotide-diphospho-sugar transferases		5vcrA	0.477	ALPHA-1-6-MANNOSYL-GLYCOPROTEIN 2-BETA-N-ACETYLGLUCOSAMINYLTRANSFERASEWITH BOUND URANIUM DIOXIDE
57	Botci1_2989	364	EHTSNWAVLVSTSRFWFNYRHLANVLSLYRTVKRLGIPDSQIILMLPDDMACNPRNAFPGTVYSNADRAVDLYGDNIEVDYRGYEVTVENFIRLLTDRVGEEMPRSKRLLTDDRSNILVYMTGHGGNEFLKFQDAEEISAFDLADAFEQMWEKKRYHELLFMIDTCQANTMYSKFYSPNIIATGSSEIDQSSYSHHADNDVGVAVIDRYTYYNLDFLETQVREPGSKKTLGDLFDSYDESKIHSHPGVRWDLFPGGEQGGRERLLMDFFGNVQNVEVDKIANDTEWKEDLLSLGKKIAELRERTEAAEKNATSAASLSENRPTRKIRAAKVEVDNSWWGKKAVGAWALAGCSLVWLAGTYLESA	s	54	56	Peptidase C13 family(Pfam);G3DSA:3.40.50.1460(Gene3D)	0.743		4ffbB01	0.4417	Rossmann fold,Tubulin/FtsZ		d3sx2h_	0.4369	NAD(P)-binding Rossmann-fold domains		4nolB	0.6599	CRYSTAL STRUCTURE OF PROENZYME ASPARAGINYL ENDOPEPTIDASE (AEP)/LEGUMAIN MUTANT D233A AT PH 7.5
57	Botci1_14505	387	APPPQGGGYGYHQPPPPQQPYGYSQPPPQQYGGYNGVPPNAPQYGRPGMPSVNSNAYTNGNQNAPPPPPQGMHAFGQGAPQGYAFQYSNCTGKRKALLIGINYFGQRGQLRGCINDVKNMSSYLHENFGYQRDDMVLLTDDQQNPMSQPTKQNILRAMHWLVKDARPNDSLFFHYSGHGGQTKDLDGDEEDGYDEVIYPVDFRQVGHIVDDEMHRIMVQPLQPGVRLTAIFDSCHSGTALDLPYVYSTQGVLKEPNLAKEAGQGLLGVISSYSQGDMSGVASNLMGFFKKATTGDDAYNKTLATKTSPADVIMWSGSKDDQTSADATIAAQATGAMSWAFITAMKKNPQQSYVQLLNSIRDELATKYTQKPQLSCSHPLSMFSPLAL	s	54	56	G3DSA:3.40.50.12660(Gene3D);Caspase domain(Pfam);Caspase-like(SUPERFAMILY)	0.741		4af8A00	0.6112	Rossmann fold		d2z1na_	0.3999	NAD(P)-binding Rossmann-fold domains		4afpA	0.6121	THE STRUCTURE OF METACASPASE 2 FROM T. BRUCEI DETERMINED IN THEPRESENCE OF SAMARIUM
58	Botci1_7095	527	APFPTKYNFDEEEFQRIADLAKLQLDDANDDLEEAQNEADNGADPDAMVDDEGSDGEEAPKGVKSTADEDDDLKEYDLDHYDDEVEEDKSGGEGMAMFGNVKSLAYHESNEEDPYITMAGNAEDEDEDREELQILATDNMLLAAKIEDEIAHLEVYVYEDGADNLYVHHDIMLPAIPLCVEWLDLPVGKPSVDKDSRANFVAVGTFDPDIEIWDLDTVDCMYPNAILGQAGQNKGGDEGAKKKKKNKKSKKANDEFHVDAVLSLAANRHHRNLLASSSADKTVKLWDLHTTTCAKSYTHHTDKVCSLAWHPKESTVLLSGSYDRTVVAADMRAPDAKAPRWGVESDVENVRWDPHDSNYFYVSTESGVIHFHDIRKAPANPSATKPVWMLQAHDDSVSSFDINPTIPGFLATGSGDKQVKLWNIQPTGPTMVVSRDLDVGKVFSTTFAPDEEVSFRLAVAGSKGLVQVWDCSTNPGVRRAFADRVAPVEGEIKERLVGVQNDSESEDDDEELSEAEGGEVDSMDEDD	s	s	58	WD40 repeat-like(SUPERFAMILY);WD domain, G-beta repeat(Pfam);WD domain, G-beta repeat(Pfam);WD domain, G-beta repeat(Pfam);WD40/YVTN repeat-like-containing domain superfamily(Gene3D);WD40/YVTN repeat-like-containing domain superfamily(Gene3D)	0.713		5vtbA00	0.6473	Methylamine Dehydrogenase; Chain H		d3gfca_	0.6457	WD40 repeat-like		5vtbA	0.6473	CRYSTAL STRUCTURE OF RBBP4 BOUND TO BCL11A PEPTIDE
58	Botci1_5250	656	GVCPYADAQEKRSACPYAGRSVSDTPREHYPRAGTGAAPGKKGVMFMNRIAPSVSTLYIANADGSNERELLGNSSSYDYHGNFSPDGKYVIFTTERNGDGQSDIYRVKVDGTGLESLVETPSFEDAGVLSPDGTTLAYVSTQGNFTANIWVKDLTTGVAFNLTNTPTTAGDNALPDGHFRPSFSPDGEWIAFSSDRNTAWTGHSNGTGWEHTQELSVYKIRPNGSDFSQVVTKAGYSLGSPKWSPDGSRIIFYEMTRENTYNAHMTSVDSAETQIASVDVATGLDYVYHTSGVGCKVNGQFVTADVVGFNTKGSTDDNIGINYNGTGAANYTTILGDMRNPAWSPDGTLVIYEKTDFDPVRPMEKPLYSWDGDYEYRFTDVFPMLSKQNKLAITQKQLGNSSIVTMNPDGTDLDLVFDVFSTNQTSSAGTSSGLAGAFQPSWTADGEWITFGLGYWFFERSIEPGWIYRVAANGSYYEQLTFGEAGVSNAGFPSYSPDGTKIVYRECGPAPLYCIGLRILNLADGTVTNLTDTWDNTPGWSPDGERIVFTRRNHLNFDDLSSTDSYDVYTIFPNGTGLTQVTTSGANDAHAVWSADGRILYSSGMYGFREESPLYDNAFQPYGQIISMNFDGSNKTMLTDSMWEDSMPLYVLNDEF	s	s	58	Six-bladed beta-propeller, TolB-like(Gene3D);DPP6 N-terminal domain-like(SUPERFAMILY);Six-bladed beta-propeller, TolB-like(Gene3D);Six-bladed beta-propeller, TolB-like(Gene3D);WD40-like Beta Propeller Repeat(Pfam);WD40-like Beta Propeller Repeat(Pfam);WD40-like Beta Propeller Repeat(Pfam);WD40-like Beta Propeller Repeat(Pfam);WD40-like Beta Propeller Repeat(Pfam);WD40-like Beta Propeller Repeat(Pfam);WD40-like Beta Propeller Repeat(Pfam);WD40-like Beta Propeller Repeat(Pfam)	0.906		2ivzC02	0.4971	Neuraminidase,TolB		d2w8bb2	0.5029	TolB		2ojhA	0.4917	THE STRUCTURE OF PUTATIVE TOLB FROM AGROBACTERIUM TUMEFACIENS
59	Botci1_13208	341	AVLRRQNVPCTFSMAAVGDPTGSIVETTIGENRIGGSWPQGVYSIDAKVLTDAEGHNCSISPTTSQFQCIQGSAVTLFTLGNNGNLNYNNSTENWVACPATGPGEDGSYNIFTQAKSNTTGCETIQIVTGGFSCAALGRPSSSSTTSVAAATSTSTSVPVAASTTSAAAVSCPTDISSGPFEYPHLIVPVSSESPDHPFGNQYTAHITPQNSTIFNFDVPSTAPYTGNCALIFLFPVASATEAGTYNFTGIEEETDENGGIDFSLLSAIANANTTYNTQPTVATDFGKVEVLPGKGYTVSTFACPAGKTVSYEAKSVGGLGLEYFENSAPSAIGLYMVPCA	s	57	59	Ubiquitin 3 binding protein But2 C-terminal domain(Pfam)	0.558		3nruG00	0.4018	Jelly Rolls		d3nruf1	0.4008	Galactose-binding domain-like		3nruG	0.4018	LIGAND BINDING DOMAIN OF EPHA7
59	Botci1_5734	544	ASIKRDTCSYNLTASGGQSGLVGQLDDGQLRILGNHPTATFTINNGETTDSKGRPCYLTSEASQYQCDTGMSATGGFAIGADGTYSHSGSSVFYACPSSDNDYNIYTAPVAGQDKCVKVGLTASGCFAPSSSSSSARLSTSTSQQASSSTLVSSTKASSSAPVSESSKASVVTATTTQQQTCAASTVTVAQTVVVTQTPSAKTIYMTSTAPGQTIEETQTQQNTAPAQTVVVTQTQQQTCAAPSTVTVTQVQSAAGQTVHETQTQQETAPAQTVVVTQTQQQTCAAPSTVTVTQVQSAAPSTITVTQVQSMTAVSTEQVTATESVKASSAPATSSQAQATTSAVSTPKASSASSIVSSVVSQASSVVSSASSKASSTASASKSCPTNLDGTYSSPNLIVPVSSASPDKSYGTSYDGVVNSTVSSLFNFDIPSSYASKTCSLVFLFPTQDMLETSSYTFSGSGAVDFKQLSTTVTTSSTYNSIGSTATDFGSKTITPGSWTVVNTFACPAGQAISYEMTAGGSNTDLWWFEDYNPSPIGLFITTC	s	57	59	Ubiquitin 3 binding protein But2 C-terminal domain(Pfam)	0.383		3ei3A01	0.2418	Methylamine Dehydrogenase; Chain H		d1w63r_	0.2597	clathrin assemblies		2y26C	0.2976	TRANSMISSION DEFECTIVE MUTANT OF GRAPEVINE FANLEAF VIRUS
60	Botci1_9300	273	QVCNGYAELCDRKWSEISQIGTHDSAFVGDLPAQNQNLDVTAQLDAGVRFLQAQTHYFLNTLTLCHTSCFLLDAGPAVHYLADIKKWLDANPNEVVTLLLTNGDYIPVGNFSAAMEVSGLAKYAYTPPHQLAINEWPTLQEMITAGDRLVMFLDYDADTNVAPYVLPEFSYFFETAYDVTTPTFPTCTLDRPPGSNGDGLLPLINHYLDIDVFGILMPNRLEAKKTNAATGVGSIGAQADLCTSTWGRVPRVMLLDFFDVGNALEAQNTLNGL	54	58	60	Phosphatidylinositol (PI) phosphodiesterase(Gene3D);PLC-like phosphodiesterases(SUPERFAMILY)	0.943		1aodA00	0.7359	TIM Barrel		d1aoda_	0.7359	PLC-like phosphodiesterases		1aodA	0.7359	PHOSPHATIDYLINOSITOL-SPECIFIC PHOSPHOLIPASE C FROM LISTERIAMONOCYTOGENES
60	Botci1_13965	394	FPQNGGGGYGGYGGQESSSSISVAVATSATSSASSVSIAEAAVSTSTTACNNSPELCSRNYNNITHMGAHDSAFLRDSTTGFSTAGNQFYNATVALSAGIRLLQAQVHNSNGTLELCHTSCLLLDGGSLESFLKEIKTWMDANTNEVVTLLLVNSDDESAATYGSVFSSSGIDTYGYTPTSTTAPIATWPTLQTLITANTRLITFIASIDYDSTYPYLLPEFTYVFETYFGVLSLDAFNCTLQRPTSVDSASAAVSSNYMGLINHFADTAQSFGITVPDVGNITTTNSAATDTTGALGTQAEQCKSEWGIKPTFILVDFFNVGPSIDTADIMNGIYGATTGRTNVSTSVLTASSSDSSSDSSSGAGSLGLGMWKNWEWMWAMIGVVAVGNLVWL	54	58	60	Phosphatidylinositol (PI) phosphodiesterase(Gene3D);PLC-like phosphodiesterases(SUPERFAMILY)	0.78		1aodA00	0.628	TIM Barrel		d1aoda_	0.628	PLC-like phosphodiesterases		1aodA	0.628	PHOSPHATIDYLINOSITOL-SPECIFIC PHOSPHOLIPASE C FROM LISTERIAMONOCYTOGENES
61	Botci1_10392	312	VDPTPADKAKWDAVCKQTMQFDATGKPTGQCVAPPVTSCYWGPYTDPKTNKPGCCGKDKGTFIVDPVVKTEGACCVAPGLFSFDATTNKGDCCAPGKFYHADPKTLTGSCCANDDDVFTCDCSCKPLIVNHGLNDLGQAPAPSLGDCMTRCSGTDTCVRAIWNQATGICYLRTHGNNAVPVTVDPFDSAHLIEEPVCPCPCPSCPTPDPFPDKCPAAEGKKTTVGGVEYKVYCTLGHTAANANLGVSSAKDFKECMEQCSAKASPFCQGVNFYDDGNPTDNCVWASIHQSPPTGAAPAGGDFLCAIPVTKRT	s	60	63	Hepatocyte Growth Factor(Gene3D)	0.393		3ib5A00	0.297	sex pheromone staph- cam373 precursor fold		d1g5gb1	0.2956	Head and neck region of the ectodomain of NDV fusion glycoprotein		4r1aA	0.2893	CRYSTAL STRUCTURE OF FVO STRAIN PLASMODIUM FALCIPARUM AMA1
61	Botci1_10393	395	QDQAQGRPGAAAPASAPAAGRPGSAPPPDQVPIQPAASDPAPAAGRPGGASSPAAGDPAAGRPKVYACPADNGARYTTANGVTFELKCDHGTTAKPLDATTTATQKECADYCSTLPNCQSADWNINSKMCATKQETFPLPGTHTWFPLEERKQRPDTEYRTPPECPVPKVALAESVTASASFTVDGECPTNNGKIFLTPQGTYFQVKCGFENTAEIKTPGSRPLHDFAECMTACADIPECKSVTFANGKPDWECKMFEAGVEALTADATSKKASAVVIDPPTSAKQDDLTYLCSTECPNADGQTWDSPTGQRFRMDCCKRHGTIPIGDTQAGSLEECMKICGFTLACQSVDFQKDTGMCYFGKHSGAPTIAASGWASAYAVGCAGACKKEGRCIA	s	60	63	PAN domain(Pfam);PAN domain(Pfam);PAN domain(Pfam);Hepatocyte Growth Factor(Gene3D)	0.417		3wkpA00	0.2614	Immunoglobulin-like		d3c9xa_	0.2436	Acid proteases		5jr7B	0.3024	CRYSTAL STRUCTURE OF AN ACRDYS HETERODIMER [RIA(92-365):C] OF PKA
62	Botci1_11927	301	TKVQHLATPLSWDVFHAPELPVVDPPHNYTISPTSFTLLHGQSTAVLVDAPVNIETSHALADWVSEIIGNKTLTHIYVTHGHGDHFFGIPVLQQRFPGVIAVATERTIAHVAEQLSYAEFIEFWSATFPDQIPTQNETIQPLPLNGKFYLEGHLLQAVEVGQSDTYNTTVLHVPSLELVITGDAVYGECFQYLVETNTAELRAEWIRAVDKIESLRPKIVVPSHKQIWDGYGTDHFEKTRQYIKDWETLLEVATSASDLKEKIIALYPQRVGDWILGISIDEVFPNQNSVKGRDFFPAPRT	56	62	65	Metallo-beta-lactamase superfamily(Pfam);Ribonuclease Z/Hydroxyacylglutathione hydrolase-like(Gene3D);Metallo-hydrolase/oxidoreductase(SUPERFAMILY)	0.9		5hioA00	0.7029	Metallo-beta-lactamase; Chain A		d3f9oa_	0.7264	Metallo-hydrolase/oxidoreductase		6uxuB	0.7016	X-RAY CRYSTAL STRUCTURE OF CHLOROTHALONIL DEHALOGENASE: ANALYZING THECATALYTIC MECHANISM OF HYDROLYTIC DEHALOGENATION
62	Botci1_11451	306	APANSPLRVETFIHQDVSLNMVSSLVIGSEAAMLIDLPLAISSAKSLNAWVRTKTNKPIVAAFTSHNHPDHYLGARIFLDEFPNATFYANPNAVEGITIGAPITSAYWSSVIGPSEVVQNASVPTPFPYSFFTLPGDPEYPIHLIQPLTGDTVDETLFWIPSSRTLISGDTVYGGKMHIFMADMLTPELTASWVSTLDFLSNMKPKVIIPGHSLANVSFVGTENIKSTREYLEFWQTEVEAKGSDYYTPQELYQLLDQRFPGRHDSTSEVLLNITVENFGKGGTRFAHFIDFTVYTDEKELDGWEL	56	62	65	Ribonuclease Z/Hydroxyacylglutathione hydrolase-like(Gene3D);Metallo-hydrolase/oxidoreductase(SUPERFAMILY);Metallo-beta-lactamase superfamily(Pfam)	0.929		3iofA00	0.7253	Metallo-beta-lactamase; Chain A		d3iofa_	0.7253	Metallo-hydrolase/oxidoreductase		6uxuA	0.7272	X-RAY CRYSTAL STRUCTURE OF CHLOROTHALONIL DEHALOGENASE: ANALYZING THECATALYTIC MECHANISM OF HYDROLYTIC DEHALOGENATION
63	Botci1_7503	361	VKHENFKTCDQSGFCKRNRAYADQATAVGDNWSLQAPYRLASETLTWKDGQLQGTILKKLNGGESVRLPITISFLESGSARVTIDEEKRQTGEIELRHGSKARKERYNEAANWAIVGGLTLSKDAEYKKYPGVSHITFGPDGKFKAEVTHAPFAIDFKRDDEIQIKFNERGLMNMEHWRPKIEKPEKKEGEEESTEVKTGEDESTWWDESFGGNTDSKPKGPESVSLDITFPGYEHVFGIPEHAGPLSLKQTRGGEGNHKDPYRLYNADVFEYIMDSEMTLYGAIPFMQAHRAASTVGVFWLNAAETWIDIIKEKASMNPLSGKTDTKTHWFSESGLIDVFLKNSPLLTTNVDGTMLQMRM	s	s	s	glycosyl hydrolase (family 31)(Gene3D);Galactose mutarotase-like(Pfam);Galactose mutarotase-like(SUPERFAMILY)	0.905		2qlyA02	0.6823	Immunoglobulin-like		d1xskd2	0.652	Galactose mutarotase-like		2r55B	0.3392	HUMAN STAR-RELATED LIPID TRANSFER PROTEIN 5
63	Botci1_15208	438	ANIDFLRRDTSHHTNATLPLSKCPGYKASNVKRTGSTLFADLTLAGPACNTYGTDLASLSLKVVYETDDRIHVLIQDPANVVYQVPESVFPRPTGSSANSKDAKIKFHYVSSPFSFSITRAKTGEVLFDTSAASLVFESQYLRLRTKLPPNPNLYGLGEHSDAFRLNTTDYVRTLWSRDAYGTPAGSNLYGNHPVYFEHRTGGTHGVYFMNSNGMDIMINNTNGRNQYLEYNTLGGVLDFYFLAGPDPIVLSQQYSELVGLPSMMPYWGFGFHNCRYGYQDAFAVAEVVYNYSKAEIPLEVMWTDIDYMDARKTFTLDPERFPLDMMQDINHYLHSHDQKQILMVDPAVAYQNNPAYERGVVDDVFLKRDNGSLWLGVVWPGVTVFPDWFSKNVSEHHLAHYLDSPVHSSLLGQPIVQMQAADDQSPAEIPRLSCQLK	s	s	s	Glycosyl hydrolases family 31(Pfam);Galactose mutarotase-like(Pfam);Glycosidases(Gene3D);glycosyl hydrolase (family 31)(Gene3D);Galactose mutarotase-like(SUPERFAMILY);(Trans)glycosidases(SUPERFAMILY);N-terminal barrel of NtMGAM and CtMGAM, maltase-glucoamylase(Pfam)	0.868		3lppB02	0.657	Immunoglobulin-like		d3wela1	0.6206	Galactose mutarotase-like		3skvA	0.3296	SALICYLYL-ACYLTRANSFERASE SSFX3 FROM A TETRACYCLINE BIOSYNTHETICPATHWAY
64	Botci1_3029	364	CLLPEEREGKPRVVRRQTSNGIPIGTGDRYSAGTIAPRGVGSQTTTFTTLLNVNEISSGLKALASVYGITTFNTPNTTYNGASITGAKVGGNGTSLSTGIVFIPLSNPDGVAYDQSTNSCWRKNRNPASGTGTSAGVDLNRNFDFVWDLTKWASSVRSQVASSSPSSEVFHGTAAFSEPETKSIKWVMDTYSKVRWFVDLHSYTGDVLYSWGSDTNQASYPTMNFLNTAYNSVRGIVSDTPGSGSGYGEYTPTTENTANKAAATKIGAGMSAAAGRTYSVIPAAALYPTSGASDDYSYSRHFADTTKNLIHGYTIEFGFGNSASSCPFYPTQAQHNYNLQEIGAGYMELLLAAVSLGLGDATTC	s	64	66	Zinc carboxypeptidase(Pfam);Zn peptidases(Gene3D);Zn-dependent exopeptidases(SUPERFAMILY)	0.911		1kwmB02	0.7229	Aminopeptidase		d1pytb_	0.7227	Zn-dependent exopeptidases		1pytB	0.7227	TERNARY COMPLEX OF PROCARBOXYPEPTIDASE A- PROPROTEINASE E-AND CHYMOTRYPSINOGEN C
64	Botci1_11642	403	EKVDYDGYKVFRLKAQKDNIGKIDDIVSSLNLQTWKKSAKLGTADVVVPPEQVDNFLKITGDFSKQVMHSNLGESIAEEEHADTYSIEAALAPNATWFTAYHAYADHIQFLKDLVTAHPSNAEIVTAGTSIQGNPITGIHIYGSSGKGVKPAVLFHGTVHAREWITTLTVEYMAYNLLSNYASNTEIKGFVDKYDYYIFPVVNPDGFLYTQSTNRLWRKNRQTPPSSSTCYGRDINRNWEYKWSTAGGASTNPCAEDYRGVAAADAQETKALAAYSNKIKTAQGLKLFIDFHSYSQLMMSPYGYSCTALPENNAQHQSLAAGYVAAVKAVYGTVFTYGPICSTIYAATGNSVDYHDATVGADFSFTTELRDTGTYGFVLPATQITPSVIEAYAGVRSLLINMT	s	64	66	Zinc carboxypeptidase(Pfam);Metallocarboxypeptidase-like, propeptide(Gene3D);Protease propeptides/inhibitors(SUPERFAMILY);Carboxypeptidase activation peptide(Pfam);Zn peptidases(Gene3D);Zn-dependent exopeptidases(SUPERFAMILY)	0.934		2v77B00	0.8347	Aminopeptidase		d2v77b_	0.8347	Zn-dependent exopeptidases		2boaB	0.9226	HUMAN PROCARBOXYPEPTIDASE A4.
65	Botci1_16100	618	ALSIGVSNSQATNPASYAVDGNSSTFWHSEYSPVLVPFPHIIYLDTGSAQVLNSFTYTPRQDGKRNGNIGDYSLAVSTDNQTWSTVATSTFQDDATKKTVGFTNIKAQYFRLNATTEAGNRGSWTSAAEFGFSVAPTAIGGLGEWGPVINMPLVPVAGFIEYSTGNIWTFAAYSPLAFQIGLHGYTISAVYNPTTGAISSANVSNTQHDMFCPGMSLMFDGRALVTGGDTADKTSIYDSATDQWVAGPAMKISRGYQATTTTSTGKVFNIGGSWSGGHGGKNGEIYDPSTNTWSLLSGCPVAPMLTADAQGAFRTDNHGWLFAWKNGSVFQAGPSKAMNWYGTTGTGSQVAAGLRASDSDSMCGNAVMYDAVTGKIFTAGGSPSYQNSGATNNVHLITIGSPNVKPTVQALTSMTYKRAFANGVVLPNGKIFVIGGQPYAVPFTDTDAVLTPELWDPTTQNFTILPPHTIPRTYHSMALLMLDGRVFTGGGGLCGSSCATNHADAQIYSPAYLFNADGTAATRPVISSATSTVAVGGTITIITDTAVTSFSITRFGSATHTVNTDQRRISLTPVKTSGTTYTLTIPNDAGIAIPGYWMFWAMNSAGVPSVASTIKITL	s	s	s	Galactose oxidase, central domain superfamily(Gene3D);G3DSA:2.60.120.260(Gene3D);Immunoglobulins(Gene3D);E set domains(SUPERFAMILY);F5/8 type C domain(Pfam);Galactose-binding domain-like(SUPERFAMILY);Galactose oxidase, central domain(SUPERFAMILY);Domain of unknown function (DUF1929)(Pfam)	0.917		2eieA02	0.7559	Methylamine Dehydrogenase; Chain H,Galactose oxidase/kelch		d2eiea3	0.7526	Galactose oxidase		2eidA	0.8951	GALACTOSE OXIDASE W290G MUTANT
65	Botci1_8252	800	NIVFNHVPLSCDIRSSNLYYGCLEGQNCTDDGTNECYVPSTPMPSRYYPVPVKDRTIEPRQAVYSTDGTCGPANGNTLCDPNSTVYKGSCCSSYGWCGNDEAHCGTGCLSGCTGGTTTPSGTSPRSDGRCGSAFGGATCDANGEYGGCCSSYGYCGSTTDHCLASNGCQNGCTGSQSSSAAKTTTTAAAGSAPSSSTTQEPVIAPVTSTLTPAAASSAPVTTDGSCGTANGGTVCGNWVNGNCCSMYGFCGSTNAHCGAGCQSGDCLNAPAVAAPGASPAPAAPVGGAFNIVGSSGVPAMHAALMPNGRVMFLDKLENYTQLKLPNGYYAMSSEYDPATNAVATPLAYKTNAFCSGGTFLADGRVVSLGGNAPLDWLDPNIGDGFDAIRYLERSSTDASLNGKDWSEPGNKLASARWYATAQTMGDGTIFVASGSLNGLDPTVKTNNNPTYEILSATAVSQGKNIDMEILEKNQPYYMYPFVHLLNDGNLFVFVSKSSQVLNVGTNTIVKELPELAGDYRTYPNTGGSVLLPLSSANKWNPDIIICGGGAYQDITSPTEPSCGRIQPLSANPTWELDAMPEGRGMVEGTLLPDGTVVWLNGGNLGAQGFGLAKDPTLEALLYDPTKAKGQRFSTLATSTIPRLYHSVSLLLLDGTLMVAGSNPVEMPKLQPDAADPYVTEFRVENYVPPYLSGDNAKKRPTNVKLSSGSFKADGSTLDVTFDCPAGAKAVTVTLYHGGFVTHSVHMGHRMLHLDNTGFVAGATQQKLTVTRPPNNNVAPPGPYVVYILVDGIPAMGQAKS	s	s	s	Plant lectins/antimicrobial peptides(SUPERFAMILY);Plant lectins/antimicrobial peptides(SUPERFAMILY);Galactose oxidase, central domain superfamily(Gene3D);Glyoxal oxidase N-terminus(Pfam);Endochitinase-like superfamily(Gene3D);Endochitinase-like superfamily(Gene3D);Chitin recognition protein(Pfam);Chitin recognition protein(Pfam);Chitin recognition protein(Pfam);Immunoglobulins(Gene3D);Galactose oxidase, central domain(SUPERFAMILY);E set domains(SUPERFAMILY);Endochitinase-like superfamily(Gene3D);Domain of unknown function (DUF1929)(Pfam);Plant lectins/antimicrobial peptides(SUPERFAMILY)	0.712		5c86A01	0.5686	Methylamine Dehydrogenase; Chain H,Galactose oxidase/kelch		d5c86a1	0.5671	Galactose oxidase		5c86A	0.668	NOVEL FUNGAL ALCOHOL OXIDASE WITH CATALYTIC DIVERSITY AMONG THE AA5FAMILY- APO FORM
66	Botci1_14035	223	IPTPSQLESRAVIDSDAVVGFAETVPSGTVGTVYEAYKPFLKVVNGCVPFPAVDASGNTGGGLSPTGSSNGGCSSSTGQVYVRGGQSGSNYAIMYSWYMPKDEPSTGIGHRHDWEGVIVWLSSATATTADNILAVCPSAHGGWDCSTDGYSLSGTSPLIKYESIWPVDHSMGLTSTVGGKQPMIAWESLPTAAQTALENTDFGAANVPFIPAVFTDNLAKATF	59	66	68	Necrosis inducing protein (NPP1)(Pfam)	0.919		1u17A00	0.4063	Lipocalin		d1u17a1	0.4069	Lipocalins		3gnuP	0.9231	TOXIN FOLD AS BASIS FOR MICROBIAL ATTACK AND PLANT DEFENSE
66	Botci1_8622	226	APIEESTIQARAVVPHDSINPWGENVPGNALGNTLKRFEPYLHIAHGCQPYSAVDGNGNTSGGLQDTGNVSAGCRDQSKGQTYVRGGWSGGRYGIMYAWYFPKDQPAAGNVVGGHRHDWEYVVAWVNNPEVANPTLIGAGASGHGSIKKTTNPQRQGDRLKVEYYVSFPTNHELQFTNTLGRDLPMMWYDFLPAVSKTALQNTNFGKANCPFNDANFNNNLAKARI	59	66	68	Necrosis inducing protein (NPP1)(Pfam)	0.91		1u17B00	0.4052	Lipocalin		d1u17b_	0.4052	Lipocalins		3gnuP	0.9149	TOXIN FOLD AS BASIS FOR MICROBIAL ATTACK AND PLANT DEFENSE
67	Botci1_408	371	QTFTDCNPTEKTCPSDPAIGGLQVTDFTAGKSSYWEVEDGTTMSYDGTLGAQFVISTATDAPTIKNIGYIMFGRIETWVRASAGTGIVSSFILESDDLDEIDWEWLGANNAEAENNFFGKGNTTTYDRAQYPAVATPIDTFHNYTIDWTAKSTIWYIDGVAVRTLLYDDKQTVGGKNYPQTPMLVKMGSWIGCASKAAETDSATAGTCSWAGGAVDLTQGPFTMYVKNVTIQDYGCATEYTYGDLTGDYTSIKATGGCSADGSAASPSASSSSAASGSSSSTKSSSGSSTLSTVTGTTSAIAVGTATGTATLSAGEKATAAAISGSTTSSSTIAKVTTTSDANSLKKPKHEYGMIDLGVMVLGLGLGYLVM	s	s	s	Concanavalin A-like lectins/glucanases(SUPERFAMILY);G3DSA:2.60.120.200(Gene3D);Glycosyl hydrolases family 16(Pfam)	0.703		1gbgA00	0.6194	Jelly Rolls		d1gbga_	0.6194	Concanavalin A-like lectins/glucanases		6ibwA	0.7704	CRH5 TRANSGLYCOSYLASE IN COMPLEX WITH NAG
67	Botci1_6883	425	ACSLDSHCPEETPCCSQYGECGTGAYCLGGCDPRMSFSLESCVPEPVCESASYTFTSMDGITSNTKYLGDASKSNWVYSGSPVIYNDNVLLTMSANSVGTVMASSTYMWYGNVKAKFKTSRGQGVITAFILFSDVKDEIDYEFVGSELTTAQSNYYFQGITNYDNELNITLSDTYANYHEYEIDWTPDEITWLVDGQVGRTKKRADTWNATANQWNFPQTPARVQLSLWPGGLASNGAGTIAWAGGEIDWNSEDIQNNGYYYAAFESVDISCYNAKSAPGTNSGKSYYYNSVLGTNNTVIDSKNATILSSLLATGTNMTAGESAAASGSTAASTAATVPGLTGSGGGGVGDNHSDDGSSSSDSSSGSATSSSSGSSSTGSSGFSQGDGSTSTSKSSADSLVANQERVLKGSLFAGIVAVVAMMAL	s	s	s	Glycosyl hydrolases family 16(Pfam);G3DSA:2.60.120.200(Gene3D);Concanavalin A-like lectins/glucanases(SUPERFAMILY)	0.782		1u0aA00	0.5643	Jelly Rolls		d1u0ab_	0.5646	Concanavalin A-like lectins/glucanases		1o4zA	0.5262	THE THREE-DIMENSIONAL STRUCTURE OF BETA-AGARASE B FROMZOBELLIA GALACTANIVORANS
68	Botci1_9195	404	PQTFSPAPPPRIYTPTVGHGSDVQQDSEYISGRFGFDGTWNYTRDYRNLFLTQEQCDVAFPGLFEEVERPVKLRKNKKVTKKELDDTPALNGFIRAMIFDQQLYIIDTSGKIYSRGIATLHALHRAMLTSPEPLPNIEFTMNVDDKMEGHPQWLYARVAKNQETWLMPEYGFWSWPETKIGSYGEMQMKAILTESEWPWSRKIDKLLWRGATMNLEVRKKFVNVTEGKAWADVKTLDWHNEGSMKNDLKSMDEHCQYKFLAHTEGNSYSARLKYLRNCRSVIVAHKLEWMEFFHPLMKKDGPEQNYIEVDREFEGLENKMVELIEKKDQKEVEEIAERSVRLFRERYLTPAAETCYWRRLIRGWKEVMGFEVEFFNVTKSGEKKWRGVPVESFLLERRLEWDPY	61	67	69	Glycosyl transferase family 90(Pfam)	0.885		3nb0C02	0.3935	Rossmann fold		d2nzxc_	0.5278	UDP-Glycosyltransferase/glycogen phosphorylase		5l0rA	0.7592	HUMAN POGLUT1 IN COMPLEX WITH NOTCH1 EGF12 AND UDP
68	Botci1_3364	413	TNLRSSILQFSVNEQTSSADILQSLSLTEDQCRAAFPGLTKEIDDAVARGPFPLKRQPGHYTGLVQGRIKDGKIFIISADPNPSQNMLQERTSVLHQIHRAIATSPSPLPNTIFAFNILDTPMNNSWTFSRPNDPNIENGNYWVMPHFSFWSWPVSFIGTVDQAISKIDRIEMDKHWTEKIDKAVWRGTGWFNTVGNKDSRPSLVLKGKDKEWADIEALKWTTNGESAENAIGIEDFCKYKYIVYTEGITYSGRLLFHQACASVILTPPPTYLLHHTHFMRPIFSKTFFPAREKSSEFEYDWTTRWPKTYGPSEANIIFIEPDWSDLEETIMYLRNHPEIATGIAERQRELFTRYLSPASEACYWRALIRGWSKVAKPNYEDDGWAKWDAEGIEDGEGMRWETFSLLGKVPQN	61	67	69	Glycosyl transferase family 90(Pfam)	0.898		1exvA02	0.3618	Rossmann fold		d2vsnb2	0.4805	UDP-Glycosyltransferase/glycogen phosphorylase		5l0rA	0.7295	HUMAN POGLUT1 IN COMPLEX WITH NOTCH1 EGF12 AND UDP
69	Botci1_10011	45	IPYRRPSYRGDGGISKPILLFSDSVRVYHFRNRKIGVSIPGYSSS	62	68	70		0.131		6d9nA01	0.4483	N-terminal domain of TfIIb		d1lxma2	0.4239	E set domains		6vtwA	0.4313	DE NOVO PROTEIN DESIGN ENABLES THE PRECISE INDUCTION OF RSV-NEUTRALIZING ANTIBODIES
69	Botci1_10009	45	IPYRRPSYRGDGGISKPILLFSDSVRVYHFRNRKIGVSIPGYSSS	62	68	70		0.132		4mh4A01	0.4598	N-terminal domain of TfIIb		d1lxma2	0.4223	E set domains		6vtwA	0.4286	DE NOVO PROTEIN DESIGN ENABLES THE PRECISE INDUCTION OF RSV-NEUTRALIZING ANTIBODIES
70	Botci1_5459	344	APAARVPHPKIKTPTTVAKDIVADSYIVVYNTDITPEVTASHVDFVNAIVSKRDNAVSVGANYKIHDFAGYQISADEATIVEIANKPEVAYIEKDQKVYASALTTQSGSTWGLGRISHRAKGTTSYIYDTTAGSGVTVYVVDTGVYAAHSQLGGRASMGANFVSGSANTDENGHGTHCAGTIGGSTYGVAKAAKIVGVKVLDASGSGTNSGVISGIQWVATNGGAKSVLSMSLGGSYSAAVNSAVTSTVAAGVTVVVAAGNDNTNAANTSPASTPNAITVGAIDSNDARASFSNYGLAAYLIALEGLSTPAAVVARIKALATANLITSPGSGSPNLIAYNGNGS	63	69	71	Subtilase family(Pfam);Peptidase S8/S53 domain(Gene3D);Subtilisin-like(SUPERFAMILY);Protease propeptides/inhibitors(SUPERFAMILY);Peptidase inhibitor I9(Pfam);Peptidase S8 propeptide/proteinase inhibitor I9(Gene3D)	0.65		3f7oA00	0.6291	Rossmann fold		d3f7oa_	0.6291	Subtilisin-like		5z6oA	0.6316	CRYSTAL STRUCTURE OF PENICILLIUM CYCLOPIUM PROTEASE
70	Botci1_9184	505	APLSTETIHEGAAPLLSSANSVEVPASYIVVFKKHVTAASASEHHSWVQDIHSTGEAQRTELRKRGQFPITTDIFEGLKHTYNIGSDFLGYSGHFDDSVIEEVRKHPDVEYVEKDSVVNTLEDPSGEVEKSAPWGLARISHRDSLTFGTYNKYLYAADAGEGVDAYVIDTGTNTEHVDFEGRAHWGKTIPSGDADEDGNGHGTHCSGTVAGKKYGVAKKANVYAVKVLRSNGSGTMADVVKGVEWAANAHTEKVKEGKKGFKGSVANMSLGGGKSPALDRAVNGAVDAGIHFAVAAGNDNADSCSYSPAAAENAITVGASTIDDARAYFSNYGPCNDLFAPGLNILSTWIGSKYAVNTISGTSMASPHVAGLLAYYLSLQPSSDSAYAVAEITPKKLKENIIAIATEGALSEVPSNTKNVLAWNGGGSSNYSSIIKAGGYVAKASKDVPTTVELLEKAIENDFNVLSGKVVKGTESMVSKTEKLSKKIQKMVDEEINEFFEEFSS	63	69	71	Subtilase family(Pfam);Peptidase S8 propeptide/proteinase inhibitor I9(Gene3D);Peptidase S8/S53 domain(Gene3D);Subtilisin-like(SUPERFAMILY);Peptidase inhibitor I9(Pfam)	0.678		3f7oA00	0.701	Rossmann fold		d3f7ob_	0.7008	Subtilisin-like		3wiuB	0.5812	CRYSTAL STRUCTURE OF PRO-S324A/L349A
71	Botci1_3571	248	SLYGESSLNHTCELSARQYDPAPSPNTTTGTASGTPVPPYTGKPISEIIKSYGKYDLLAYMNNYWIAQNQPNWYLWGHEFSKHATCFSTFDTPCYGPTYNSTPFSDLISFYTTALSYFSTLPTFDFLSKHHIVPSNTTTYTLSSLQSALKKESGAVPYIGCSGPRYNATEQGKGSLDNGYTVFSEVWYYFHVLGRVQDGKKAPVGADINGGSISSCATTKGALKYYERSAGSVRKGSGAYELESVLES	s	s	s	Ribonuclease T2 family(Pfam);Ribonuclease T2-like superfamily(Gene3D);Ribonuclease Rh-like(SUPERFAMILY)	0.826		3tbjA00	0.703	Ribonuclease Rh; Chain A		d3tbja_	0.703	Ribonuclease Rh-like		3tbjA	0.703	THE 1.7A CRYSTAL STRUCTURE OF ACTIBIND A T2 RIBONUCLEASES ASANTITUMORIGENIC AGENTS
71	Botci1_15431	340	ASLAATPLSEINHTQGPSNSWTIHGLWPDHCDGTYDSNCDTSREYSSITNILSAAGQTSLLSYMNTYWVSDDSTNEVFWEHEWNKHGTCISTLEPSCYSSYTTGAEVVDFFNVAVDLFKILPTYTWLSNAGIVPSTTKTYTSAQIQAAITAGFGYPATISCTSSSLDQIWYSFEVRGSVATGTFVPIAPVGQSGSCPSTGIKYAPKSGSGSGTPTTTATAPVGTGSFSGSGYLEAYVGSTNTGCLISAGTWYTSGTCATYTATASGTGFTLKSSKGTCGISSGTFSCGSGVSTVFGSSGGYLTYSGSSTFYATAVPSGSTQATVYTSSQSVSVKFAWTSV	s	s	s	Ribonuclease T2 family(Pfam);Ribonuclease T2-like superfamily(Gene3D);Ribonuclease Rh-like(SUPERFAMILY)	0.631		3d3zA00	0.6973	Ribonuclease Rh; Chain A		d3d3za_	0.6973	Ribonuclease Rh-like		3d3zA	0.6973	CRYSTAL STRUCTURE OF ACTIBIND A T2 RNASE
72	Botci1_5628	409	KLGHGPSPLDILQKRHSHNRLHASPRAEDSKNLLQKRGTCAFPTDAGLVAVTPDSTNAGWAMSPDQACTPGSYCPYACPPGQVMAQWNPKATSYTYPLSMDGGLYCDSNGKISKPFSNQPYCVSGTGTVGVVNSCGGSVSFCQTVLPGNEAMLIPTSVDGSSQLAVPGTSYWCETAAHYYINAPGVSTADACIWGDGSKPIGNWAPYVAGANTVANGDTYLKIGWNPIWTSSSLSDTMPTFGIKIECSGSGCNGLPCSIDPSVVGIGGVTSADQASGAGGANFCVVTVPSGLTADVVVFELGGSGSSASSSSKAASSSASPTPSPTPTPTPSSSSSIPTTSSTPPPSTSSLISSTSTSTSTSASTSSSSSSSSSSSSSSSSYRFQKCHVLVYGVFGNSCTIGNIFGVKK	s	s	s	Beta-glucosidase (SUN family)(Pfam)	0.674		3juuA00	0.3157	Jelly Rolls		d1fzbe1	0.3065	Fibrinogen C-terminal domain-like		5awgB	0.2943	CRYSTAL STRUCTURE OF HG-BOUND SUFB-SUFC-SUFD COMPLEX FROM ESCHERICHIACOLI
72	Botci1_16278	452	QPHNHQHRHPVRANKVARDNAVVSVTEVMPGPVETVYMLNGKDISLAEVQDGLKSGKYVLVGDAVEDAPSATNWYTAPVSVAPTTSAATTSSAATSTSSIVKAAAEFIEVSSSSTKAAYTWKSSAASSAASSTSESSSVASVSSTSSAAASSSSASSSTSAAASSSTSSSSAGNWADFPSGTIPCSTFPSEYGPIAVDYLGLDGWIGIQSTPGYTTSASSIVTINTLTSGGCVKGAFCSYACPAGYQKSQWPSAQGSTGESIGGLYCNSKGMLELSRTTTKQLCTAGSGSVKVENKLSSIVSVCRTDYPGLEAETVPLSTSPGQTYDLTCPDASNYYSWEGLPTSAQYYINPQGASTSEACVWGEAGKNLGNWAPVNAGVGKDASGNTWLSIIPNTPTNTYGTLDFTITIEGDVSGKCSYSSGTYYNNGVESSTGCTVSVLAGGTATYVFSS	s	s	s	Beta-glucosidase (SUN family)(Pfam)	0.644		3o6rB00	0.2961	Protocatechuate 3,4-Dioxygenase, subunit A		d1kd6a_	0.2989	Cytolysin/lectin		3o6rB	0.2961	CRYSTAL STRUCTURE OF 4-CHLOROCATECHOL DIOXYGENASE FROM RHODOCOCCUSOPACUS 1CP IN COMPLEX WITH PYROGALLOL
73	Botci1_6018	135	APTAIPEAAIDARAASTQIYYLVNCFNNNTFAAYAEIDYYPTKSLSLAGQTPSKTAVLSTSDSIDYEDGTWKATTPFKATVVIGEDAYTAKAGATVGSATVSTSTTALKCIRLARFVLYEPEAIEQCYTDYACEA	67	73	74		0.827		1ei5A03	0.4513	Lipocalin		d1ei5a2	0.4499	D-aminopeptidase		5dyvD	0.4614	ABYU - WILDTYPE
73	Botci1_1670	169	SPVPAVKRDTAELYILANCYNNLTHASYASAFWYYPDFLPDYPEPQAVAVINSKKSVTFEGLKISVTSPFRLTAAIPKNATLATYQEIVASATISSFAGPAAAIKGTGEAFYSPATNVNCYYDYAVRDLLLRTTVFDGSIIGDCTMGNDNDDNDNDDNDNNESTTMNNN	67	73	74		0.697		4dj3B01	0.3996	Beta-Lactamase		d4h69c1	0.3899	Allene oxide cyclase-like		6oocF	0.4139	STRUCTURE OF THE PTEROCARPAN SYNTHASE DIRIGENT PROTEIN GEPTS1
74	Botci1_15847	104	SPTEAGTLSAPPPPGEIGFPICAIPGFTEIPGNYTETIHQYPNATLASCINECRAAYPECKSIAFHARYTECLWFDERVDKTQLYEDDTSEFVHYDLICPVPAC	s	s	s	Hepatocyte Growth Factor(Gene3D);Hairpin loop containing domain-like(SUPERFAMILY)	0.691		3hmsA00	0.6217	Hepatocyte Growth Factor		d3hmsa_	0.6217	Hairpin loop containing domain-like		3hmsA	0.6217	CRYSTAL CRYSTAL STRUCTURE OF THE N-TERMINAL FRAGMENT (28-126) OF THEHUMAN HEPATOCYTE GROWTH FACTOR/SCATTER FACTOR- ORTHORHOMBIC CRYSTALFORM
74	Botci1_12625	143	SPLDPAVEIIARTAAPQDDTPTTTITATTTDVPATTTSSAAIATKTIDGCNVQGTADTALAARYFGSASYADVLKCQYNCRYVTACISYSWNPLDSNCTLYNSWMDDFNTGDTTGYVVLSDDSGTFFSDKYPSDGSDFCYAAT	s	s	s		0.672		4durB01	0.5459	Hepatocyte Growth Factor		d1gp9a1	0.5419	Hairpin loop containing domain-like		3hmtB	0.5381	CRYSTAL STRUCTURE OF THE N-TERMINAL FRAGMENT (28-126) OF THE HUMANHEPATOCYTE GROWTH FACTOR/SCATTER FACTOR- TRIGONAL CRYSTAL FORM
75	Botci1_16126	340	GRHLDIHRRATGTTGDDTSLTLAQNAIASGSFSDGLTEIGGNEAFEAASATSKNNFINFCAGETLTNGLQIVTGSCNGIPMGQIPAKDKMMSSIITFPLAGSNTIQSDTTFNITIQMSNITPGSFSNAASTYFSAPQQLDSSGVVIGHTHVTVQDMGSSLNPTGALDPTQFAFFKGINDAGNGQGLLSATVNGGLPAGSGGQAAAALAASAVAAGPDNTNSVASSSTGSIKSASATSSAARATKTTGSNTVSSSTSPATSSSVGSSASALGGKAAPPVTNSGDSARPFLVNGNTFVNEAAALQRSCDIQFNECADAFNGGTANGFDLSDCQTQENSCLAG	s	s	s		0.631		4mahA00	0.3809	Coagulation Factor XIII; Chain A, domain 1		d1ds6b_	0.3648	E set domains		4n6qA	0.3768	CRYSTAL STRUCTURE OF VOSA VELVET DOMAIN
75	Botci1_11786	352	IPSPQKGTKNDATASGGNDASLTLASNAVQSGSFADGSGEIGAAEVGQAKSATSKNNFINFCSGETLTNGLQVTTGSCNGIPMGKLPAKTAMVSSTIINPPTGGKGIPSDTTFNITVQMSNIVAGSFTNAASTYFAAPQDLSGGKVVGHTHVTVQDLGSSLNPTKALDATQFAFFKGINDAGNGQGLLSAVVTGGLPAGNYRVCTMASSSNHQPVIMPVAQRGTADDCTKFVVTGSGKTANAASNDGSGGQAAAALAASAVAAGPNNSVSSSAAAASSKASNAKGNANAASTTSKAAKASSTTSTSAKASNTTNAQGGNKGQGGKNGNTNAQGGGGGGKNGNRRRSRLEFIA	s	s	s		0.642		3eiiB00	0.3562	Coagulation Factor XIII; Chain A, domain 1		d4j2qa2	0.3529	E set domains		6molC	0.3668	MONOEXTENDED DARPIN M_R12 COMPLEX WITH EPOR
76	Botci1_5955	56	RDTHKADESVVYPDYRRSTSDESVVYPEYQRNAPSNDDKSIIYTDYRRSVSDEFVI	68	74	75		0.156		3gmaB01	0.3565	Single alpha-helices involved in coiled-coils or other helix-helix interfaces		d1l2wi_	0.3368	Type III secretory system chaperone-like		4uzyB	0.3754	CRYSTAL STRUCTURE OF THE CHLAMYDOMONAS IFT70 AND IFT52 COMPLEX
76	Botci1_6605	82	APVVVDSGVAAVIMPRSQEADEDVIYTDYKRTTQPEDDEDVIYTDYKRTTQPEDDEDVIYTDYKRTTQPETEDDEDVIYTDY	68	74	75		0.127		1ztmA04	0.3415	Helix Hairpins		d2aqaa1	0.312	Nop10-like SnoRNP		5yl9B	0.376	1.86 ANGSTROM CRYSTAL STRUCTURE OF HUMAN CORONAVIRUS 229E FUSION CORE
77	Botci1_15111	298	YPLGTTNAAVSPAPVSELFVSSSNTPEYDWQSSYVSHFTIHPSCNATERHELSEGLRQAVEMAEHAKNHILVHGNKSGIFQKYFGKGPTATPMGWFDKIASGNRAGIVFRCDDPDRNCETQDTWAGHWRGENATAETVICPLSYQTRLSLTALCARGFNIATGRPANFWAPDLMHRLYHVPLIGEEIVDHHADGYLGVQELAAGSNYTLSGHNSATLTYFATEVYAYDIAVPGEGCLGKASAEKEEDSHSTATETASTASTSPTVNPTRIISAESSPTASSPAGTECHTHDDGTLHCV	s	75	76	Putative peptidase family(Pfam);Collagenase (Catalytic Domain)(Gene3D);Metalloproteases ("zincins"), catalytic domain(SUPERFAMILY)	0.736		5ab0A02	0.3734	Neutral Protease; domain 2		d1pwva2	0.3689	Metalloproteases ("zincins")		4lgiD	0.3988	N-TERMINAL TRUNCATED NLEC STRUCTURE
77	Botci1_12115	310	VSMSSRFTVSSTCSTSKVDDMLTETIDMVDTAIKGIDALLNAGVKLNPKIASAAMKSLTKAATTAWGVTEPSWWSYSLSAADTAQLKAAQANYQKLYSALNSGTGMTASDNTLFCDDSTLKWTTKAIDIFPDGGTMTTEQYFKAQGYTDTSVVKGLWKDPDHKRGKNFNFIIDEYNGGQMCGTKSAEAITYWQTGNMFMCPNAFNSANYKTSLKSMRSSTAQVEWNDVRSLPGTFLHEMMHFLDLKPHVVDQRVTGDAGGQVAAYGLIAVWILGGKAGEEIVDRSKALTNADSYNVFATMAYLQSAEFIG	s	75	76	Collagenase (Catalytic Domain)(Gene3D);Metalloproteases ("zincins"), catalytic domain(SUPERFAMILY)	0.919		1pwwB04	0.419	Collagenase (Catalytic Domain)		d1zxva2	0.4139	Metalloproteases ("zincins")		4lgjA	0.3616	CRYSTAL STRUCTURE AND MECHANISM OF A TYPE III SECRETION PROTEASE
78	Botci1_375	502	RQLVLPRDASPKIVAAEVLAAPMYAVKRALPDSPTGSYTPGAVDCPDTRPAIRNGSELSANETSWLELRRNNTIDPMITFLERMNISGFDAKSYINSVSGNASTLPNIGIAISGGGYRAMLNGAGFIAAADDRTANSTNSGQIGGLLQATTYLAGLSGGGWLVGSIYTNNFSSVENLRDSSDVWNFQNSIFEGPNDDHIQILSTADYYSTIKSEVSGKADAPLNFNTSITDYWGRALSFQLVNATDGGPAYTFSSIALQDNFANGEIPMPFLVADGRSPYTEIISLNSTVYEFNPFELGSWDPTTYAFAPLRYIGSNFTAGSIPDGQQCVRGFDQVGYVMGTSSSLFNQFLIQANQSSLPTIVTEAFTAILDKIGFINNDIAQYQPNPFYGFNNDTNRNAQTTQLDLVDGGEDGQNVPLYPLIQPIREVDVIFAIDSSADTTYFWPNGTSLVATHERSQNATIANGTAFPSIPGQNTFVNLGLNKRPTFFWCDPIISDSQHP	73	80	80	Lysophospholipase catalytic domain(Pfam);FabD/lysophospholipase-like(SUPERFAMILY);Cytosolic phospholipase A2 catalytic domain(Gene3D)	0.876		1cjyA02	0.7212	Cytosolic phospholipase A2 catalytic domain		d1cjya2	0.7194	FabD/lysophospholipase-like		1cjyB	0.64	HUMAN CYTOSOLIC PHOSPHOLIPASE A2
78	Botci1_1248	519	SYAPTSVTCPSGVSLVRPADGLSDNEESYRVSRKAVADVALKTWLEKTNSGFGTGDLPTIALTNSGGGYRSLLSSAGVVQGLDGRDSDVSTSGLYQAITYQAGLSGGSWFLSSLAGNNYPTVSWLRDNIWETAFADSLFAPEGLRFVVAYAKIVGEILEKDAAGFHTTLTDPWGRLLSYQLLANDGESTTFSSVATLSNFTSHAVPFPIITSRGAKTWLGQCAPGPNATMYEFSPYEFGSWDADVSAFTPTEYLGTTLKNGVATGKCTTNYDNLGYILGTSSSLFNEACLSVPAPVNGSSNAFEGISAFLDGVHEVTTEDLYAIYKNPFYEYDSPTGVVNSANDVPAQDTLSLVDGGEALQNNPIFPFLQPARNISAIIVNDNSADDATNWPNGSEILTTYVQSLSAGLTRMPVIPSVETFIAEGYNKRATFFGCGDASKITIVYLPNAQYTFASNVSTLQLIYPAASSAGIIANGVEIATQGNDAEWPTCLGCAFMEKTGQALPSECTACFTKYCYYS	73	80	80	Lysophospholipase catalytic domain(Pfam);Cytosolic phospholipase A2 catalytic domain(Gene3D);FabD/lysophospholipase-like(SUPERFAMILY)	0.94		1cjyA02	0.8041	Cytosolic phospholipase A2 catalytic domain		d1cjya2	0.8013	FabD/lysophospholipase-like		1cjyA	0.7209	HUMAN CYTOSOLIC PHOSPHOLIPASE A2
79	Botci1_2753	365	IVYFISSSSDQRLQTAQQVFTDKTGIPTKAGTSPGHSAEDSTTSDAKTSPNTHDLPPATIPGERMNATFVTLARNSDIWEIARSIRQVEDRFNKKFHYDWVFLNDKPFDATFKKVTASLVSGKTHYGEIPEKHWSFPDHIDTDRARKVREDMAQRKIIYGDSVSYRHMCRFESGFFFQQELMLNYEWYWRVEPSIELFCDIDYDAFKFMADNKKKYSFVLSLYEYVETIPTLWDSVKKFIKAHPEHIAEGNSMGFLSDDGGETYNHWHMQLDQDGGFFYERWGDAPVHSIAAGLLLKKEEIHFFNDIAYYHVPFTHCPTGEQTRLDLKCHCNPKDNFDWKGYSCTSRFFDINKMEKPEGYENQQD	74	82	81	Spore Coat Polysaccharide Biosynthesis Protein SpsA; Chain A(Gene3D);Nucleotide-diphospho-sugar transferases(SUPERFAMILY);Glycolipid 2-alpha-mannosyltransferase(Pfam)	0.819		1s4pA00	0.8522	Spore Coat Polysaccharide Biosynthesis Protein SpsA; Chain A		d1s4pa_	0.8522	Nucleotide-diphospho-sugar transferases		1s4pA	0.8522	CRYSTAL STRUCTURE OF YEAST ALPHA1-2-MANNOSYLTRANSFERASE KRE2P/MNT1P:TERNARY COMPLEX WITH GDP/MN AND METHYL-ALPHA-MANNOSIDE ACCEPTOR
79	Botci1_2531	367	PPKPELGPGDTLANIERDPNLDPTGEPEGVLWRADQGYGLGIEGTSRINATLLSLVRNEEVDGMVQAMRDLERTWNHKFNYPWTFFNDVPFSEEFKRRTSAETKAECRYEEIPKEHWEMPSWIDPELFEESAKILKENDIQYASMASYHQMCRWNSGLFYKHPAMADMQFYWRVEPKVHFFCDVDYDVFRYMQDQNKTYGFTINLYDAPQSIPSLWPETTKFLAAHPEYIHENNAMNWVTDSKRRPEHNRNANGYSTCHFWSNFEIANMDFWRSQAYEDYFNHLDRAGGFFYERWGDAPVHSIALALFEDSSKIHWFRDIGYQHIPYFNCPNSPKCKGCQAGRFTDGEAWLHKEDCRANWFKYVGMG	74	82	81	Spore Coat Polysaccharide Biosynthesis Protein SpsA; Chain A(Gene3D);Nucleotide-diphospho-sugar transferases(SUPERFAMILY);Glycolipid 2-alpha-mannosyltransferase(Pfam)	0.916		1s4pA00	0.8459	Spore Coat Polysaccharide Biosynthesis Protein SpsA; Chain A		d1s4pa_	0.8459	Nucleotide-diphospho-sugar transferases		7bopD	0.9617	CRYSTAL STRUCTURE OF CORE-MANNAN SYNTHASE A (CMSA/KTR4) FROMASPERGILLUS FUMIGATUS- MN/GDP-FORM
80	Botci1_8858	677	HPMLVELKDGETLNGHLVSCDTWMNLTLKEVVQTSPDGDKFTRLPEIYVKGNNIKYLRMPDEIIDLVKDQQQGQQSNYRGRGGNRGDRGGDRGRGGRGGRGRGRGGRGAKFLNRPLVKNKKIPTCPKSRSFHTTTTTSLPVLNGQYTPRSRNVRGKLNTAKSINLEQLRNDEIHERLRELKTEEGAYTQVAEVVEYLVKVREEKPALIHYDALIAANADPEYGSVEVVRTLLEEMKGLGIGADSGLYHTVLQVLAIHPDYLLRTQILEEMKERWYGLSPTGWHNLVIGLLRDRQYELAMDKFEQMQADQIGIKPWLYDIFFFKLCELDELDEALRLLSLDMTSQYWLCICTSYIWRLLVETSEMNPADGTCTAVLNCAARHADPNLATSAIGLLSKRSTVLGVHHYEALLEAYVGIEDIKTSFRILNIMTNAGLTPDASSTRSIYLWLTKSSFHALEGWKILKSLKADGYTIPIAAVNVVLEGVIFTNNLSHSHDLAIDYYKELHRICAAGPNIETFNTLLRGLGAHGRGSKSKAMFLASEIQALNLKPDELTYDRLILICLHTENADYDDCFRYLEEMMMVGKDKVDAAGRRGWWMRPGTVVALVKRCVESGDERAWQLMEDMRVRGMVNEYTRLKVWTDLYWPKGSGGRRGRREGEYLRGEREVEEARGEKIVVG	s	s	83	Sm-like ribonucleoproteins(SUPERFAMILY);LSM domain(Pfam);Tetratricopeptide repeat domain(Gene3D);Tetratricopeptide repeat domain(Gene3D);Tetratricopeptide repeat domain(Gene3D);G3DSA:2.30.30.100(Gene3D)	0.526		1slyA01	0.4184	70-kda Soluble Lytic Transglycosylase; domain 1		d3fgaa_	0.4086	ARM repeat		6igxB	0.4206	CRYSTAL STRUCTURE OF HUMAN CAP-G IN COMPLEX WITH CAP-H
80	Botci1_13937	721	SNTPPSANIQYDFAGKRCNRNYASISIGLKAANQYDSQHDSLDTAQPAVRRVASKRASNGSHTVMPHTDTKLVTTKKYNRWKNYFTPGELEYESRVSEKAREGALRLVDNPVYEKDIELWAVLLVYRQRIYGDEGVRVIWEAITTRNIQLPVEGLASWTMWRAFLDLGLEDEAVLESIIRYADDLLQQTGQRWNGLYTRLMYHLLMNGRGAEAFQWHRRLMVHHSPEAKAFEKLCFRVITLGGDIEALRKIYEGSKFHVSYSSIMVPLYHREEYSSAYKWHFSLFQKKDFPKTARPTEDLIRLLTKFRSPLALRVARSLVHAGISIPPGLEHELKDTQSISREMMNLIHGEVFHIKPKKYDDELGARWLATTWVPLDVSIQSIHALGVKEIGPLSFQSIALRDPDTKAVIKRLDQLVDLGISPGQSKFVKAVEFFAREGNQEFVNALVNSDQHPAALDDWMLQEKLLASYAAKEQLTEFRQAMAIRLVGSRTPDFDVYNIHLRICVIRNQWNAVLKTLSDMRINRIPVKPTSISCILRQLLRPRRRGRRPVMDPKHNNFDDVTMATKILTGIMASGSSVPVHHWSEIIRRLGMLGREKELHNLCIFLASWYGSKNHDLLPGVNHLRIRDRTQTPDDLVPKWHHQHPLKRLFPPSLQGAIVEWGFQRALASPSPKVPGFVRARTKMFPYPDAAKHIRHQANMRFLRVRPTGHMKCVILFIIR	s	s	83		0.533		3gq2A00	0.4204	Leucine-rich Repeat Variant		d4xria_	0.4158	ARM repeat		3gq2A	0.4204	CRYSTAL STRUCTURE OF THE DIMER OF THE P115 TETHER GLOBULAR HEAD DOMAIN
81	Botci1_16208	143	SNLTYYSPQPGVDPAFANWINEFYTAAEATNTTACGYSEFFSSNATINLGGWNPAQDVTDGLTVRIHYPVNVTANKDTTDTVFDIFGLTKGYYENGTCGVDSYETRFTIQDVDCRANLKPRSGSLTALNLIEQTASSQSCDTF	s	s	s		0.883		1gy7A00	0.6604	Nuclear Transport Factor 2; Chain: A,		d1gy7a_	0.6604	NTF2-like		1gy7A	0.6604	N77Y POINT MUTANT OF S.CEREVISIAE NTF2
81	Botci1_9743	170	WSPFSFLYDPETAQYVYSPIEQIRYTLAFETFILDSKNWTASEYVYTNDAIANFTGLGAQLWIGRDDIIANEKNGLDHVAHGVHQLTSSAILINPANASEAHVSTYITFNHFDTNTEGTQTHVFSAWFKFEDDFVDTESFDGTPSSWRVQNRQMVLVGGGVGDDLAVERP	s	s	s	SnoaL-like domain(Pfam);G3DSA:3.10.450.50(Gene3D);NTF2-like(SUPERFAMILY)	0.836		4gb5A00	0.7878	Nuclear Transport Factor 2; Chain: A,		d3b8ld_	0.7443	NTF2-like		4gb5A	0.7878	CRYSTAL STRUCTURE OF KFLA4162 PROTEIN FROM KRIBBELLA FLAVIDA
82	Botci1_9213	204	VPINTVSALASSEYTCATPLLPATGGASALPTPSGSLAYVALGRGIQNYTCSAVGATPVALGAVASLYDATEYAKCASTAFNNIPAIAVYTNLPSTSSASFMGLKPLGKHFFDASGTPTFDLSSVKKILYAAKTGGVAAPINSNPGPADTGAVDWLSLSAKSTYVSVGLASVYRVETAGGNSINPCTTAGVQSVQYAAQYWFYS	76	84	84	Protein of unknown function (DUF3455)(Pfam)	0.879		4gd9C00	0.4479	Lipocalin		d4gdab_	0.4487	Avidin/streptavidin		5btuB	0.4706	THE STRUCTURE OF DIELS-ALDERASE PYRI4 IN THE BIOSYNTHETIC PATHWAY OFPYRROINDOMYCINS
82	Botci1_15326	263	LPAPTYTFSSGAAHPAEKQVISEYFDMLGQKVQAGRKMSHAPVCNLNTAAQPVLYPTPMPDPSTGLILKHVAIGRGTQNYTCGTNATAAPTAVGAVATLFNASCVAATYPDLLAILPNVALQFDLNLAASSTGNLHPADLMMSGHHFFTNSTTPFFNLNTKNWQLGEGGFAKSDALAAPTGASVGQNGQGFGAVAWLKLAARDGATGGLQEVYRLNTAGGNPPTTCKDNLSSSFDVQYAAEYVVPSLTSSMLNAHNTTQILVL	76	84	84	Protein of unknown function (DUF3455)(Pfam)	0.855		3hq1A02	0.3669	Double Stranded RNA Binding Domain		d1pp6b_	0.3659	CytB endotoxin-like		5bu3D	0.4282	CRYSTAL STRUCTURE OF DIELS-ALDERASE PYRI4 IN COMPLEX WITH ITS PRODUCT
83	Botci1_7245	595	SSFTYITPTVPDPPKSTLSPTPYAESSSNNELPISKPNQEHPIDTLIANAEKTFEELLQKESHDVNAAAAEYRKRRGRHPPPGFDAWFKFAQDNNAVMVEDFFDQIYHDLGPYWGVTPARMRTQARDAGMVISIRNGNATADSDWFWTQIWLQLIGTIQKDLPDMDIPLNAMDEPRMVAQWELINANMEVERATRQLADINVVSQDYESLPAPRRSGSGEPDAPRREWETSGPYWKIATRGCHPDSLARRAEVMTDFSKTPAISMGHSSLHTFKGYVSNYSLSADFCHQPDLQSLHGMMINPLSISSTQELYPLFGGSKLPTNNEILLPAPMYWVKEERFTGGDDHGVPWHAKLDKAIWRGVATGGRNREDNWKGFQRHRFVSMTNHTSVSRAESWEAIPPNFALPTSIYNIGAQQENRLGDWVNEWADTAFIELMCDEDRKDGTCPYTDPYFSIKEGQKMSQQFKNKYIPDIDGNSFSGRYRGFLLSSSLPIKATIFREWHDSRLIAWKHFVPMDNRYMDFYGIMQYFLGYEGDNFRIEGHDKEAERIAMAGQEWANKVLRREDMQIYVLRLLLEYARVSNDNRANLGFVKDLL	78	85	85	Glycosyl transferase family 90(Pfam)	0.903		6d3aA00	0.2984	ADP-ribosylglycohydrolase fold		d3c4va_	0.4131	UDP-Glycosyltransferase/glycogen phosphorylase		5l0tA	0.6214	HUMAN POGLUT1 IN COMPLEX WITH EGF(+) AND UDP
83	Botci1_12037	620	ADVRSKVKKIPIPGLKNKPDSDSSKSPTSHQEQEVVGDIADQHPIAALMKEADEAFRIYDESRSKTFKETVSKYRKKYGRHPPPKFQDWYKYARDRNVYNIDDFEQIMDDLRPFWGVDPAIIRSQAAHLPSNGDSVSGIHIRSGKVWKLSYENWRAETMKEMIEPFVKFLPDMDIAMNRLDEPRLAIPWDDLQVLLANETASRIMLPEAVAEFTTNMSGLFQKGATLFQDGETEPLLKDPEWFRAPGRQYMLIAKEACPPESHARGSMSKSAAEATYKSPEGGFITNFNLSSDLCTVGPEIQDLHGFLYASSTVTASKLPLPVFGECKVNINNDILFPANKYYEYDDARYAYNPAGDVGWDDKADNMIWRGVTSGGTNTAETWKRMHRQRLVLLTNSTVMKDTNVNIMAMDPYTPGTYKPYDHFQPSEFATKHTDVGFTEAASCVPNCSFYDDVWTYKPSVELTDQFKSKYLIDVDGHSFSGRWHAFLKSKGLGIKSTIFKEWHDSRLFQWRHFVPLDNRYDELYSILTYFIGLGDADSKGRDGKPYVQRHDFEARKLGRQGSEWANKVLRKEDIEIYLFRLLIEYARIIDDNRDKIGYSGDGSELDKYDSKNPVTGQHG	78	85	85	Glycosyl transferase family 90(Pfam)	0.891		3wfcB00	0.2972	Cytochrome C Oxidase; Chain A,Cytochrome c oxidase-like		d1uqtb_	0.4007	UDP-Glycosyltransferase/glycogen phosphorylase		5l0tA	0.615	HUMAN POGLUT1 IN COMPLEX WITH EGF(+) AND UDP
84	Botci1_617	62	DNTCTGIERLDTYKHIIKLRKTSFEHLGLVMDGDEDKCTKEVAIDKEYGSLRKRNPFHCKED	s	87	87		0.426		5u89B00	0.4097	Rubredoxin-like,Structural Genomics		d5u89b_	0.4097	MbtH-like		6ebyA	0.4103	CRYSTAL STRUCTURE OF THE MBTH-LIKE PROTEIN FSCK BOUND TO THE INTERFACEFORMING REGION OF FSCH ADENYLATION DOMAIN FROM THERMOBIFIDA FUSCA
84	Botci1_10535	81	LRSQATQQFRGTDAGISRSETWVQNVRIREIANGRLQMIFEENGRDEDRWTPVKRVELDKKYGYEKGADKTYGTENIGHLK	s	87	87		0.407		5wmmB00	0.363	Rubredoxin-like,Structural Genomics		d5ja1b_	0.3693	MbtH-like		5wmmB	0.363	CRYSTAL STRUCTURE OF AN ADENYLATION DOMAIN INTERRUPTED BY AMETHYLATION DOMAIN (AMA4) FROM NONRIBOSOMAL PEPTIDE SYNTHETASE TIOS
85	Botci1_10949	73	MPNTFETRDVEAGQLEARANCGQILPACNGGNVVGQTNCRCKGQKETCDLWHCPGDAPNVMACGQAGTGCVWI	82	90	89		0.463		3zfrA02	0.5212	Spermidine Synthase; Chain: A, domain 2,Pestivirus Npro endopeptidase C53		d2ja8i2	0.4319	Zinc beta-ribbon		6j4gB	0.4331	CRYSTAL STRUCTURE OF THE ATWRKY33 DOMAIN
85	Botci1_7680	76	MPSSPNTVSLASRGDSCYASCSCSNVLPSCQGAKVVGQTSCRCDGQAGTCDLVLCPGTSLKNVLVCGQDGTGCVWL	82	90	89		0.477		3zfoA02	0.5854	Spermidine Synthase; Chain: A, domain 2,Pestivirus Npro endopeptidase C53		d4x3te1	0.4659	Chromo domain-like		5epjA	0.4618	CRYSTAL STRUCTURE OF CHROMODOMAIN OF CBX7 IN COMPLEX WITH INHIBITORUNC3866
86	Botci1_1357	312	KYDYFINIGFSAPSGNSESCNIGPISTEPSSTQVITSTPISTPTAVAFPEKIWYKVGPQGVSTEAESFRNHCLELSPSYEYEILDDEMASAYVYKWFSDRPDIITTYFSLNVPILRADVLRYLILWAEGGMWMDLDVSCDEVPIHRWVLKEYREAANLVVGLEFDWPWENDNFLHAQFTSWTIMAKPRSPHMMQVIDDILVDIDEVARQHNVSIDGIQMSMIPQVVDLTGPKRMTRSIVKSLNRILERELDDRDITGLRSAKLVHDVLILPGNAFAASQSNFPKDQGPVLVTHHYAGTWKNKLGGEEGKTSV	83	91	90	Nucleotide-diphospho-sugar transferases(SUPERFAMILY);Glycosyltransferase sugar-binding region containing DXD motif(Pfam);G3DSA:3.90.550.20(Gene3D)	0.825		4uegB00	0.5434	Spore Coat Polysaccharide Biosynthesis Protein SpsA; Chain A		d4uegb_	0.5434	Nucleotide-diphospho-sugar transferases		4uegB	0.5434	CRYSTAL STRUCTURE OF HUMAN GLYCOGENIN-2 CATALYTIC DOMAIN
86	Botci1_10195	353	HNQPTSNDILLQDTGAPKSGEKNEADLKTKPGSSASTNAVPSTPKKNTQVSQTLLQDLSRAPLREKLAYQFPSDVETKFPAYIWQTWKYTPASGHFGEAFRPAEASWSEKHPGFVHEVITDEVAVHLLKHLYASVPEVLEAYNSLPMPVLKADFFRYLILLARGGIYSDIDTHALKPAPEWLPESVPREAIGLVVGMRADPDRPDCQEWYSRRIQFDQWTIQAKPGHPVLREIVANITQQTLDMKKHGTLKKFDDKNVVTFTGPALWTDTIFDFLNDEKYFDMTTSKGNITWRDFTGIVSAKKVGDVVVLPITSFSPGVGQMNANDYDDPMAFVKHDFEGSWKPENERHVGAN	83	91	90	Glycosyltransferase sugar-binding region containing DXD motif(Pfam);G3DSA:3.90.550.20(Gene3D);Nucleotide-diphospho-sugar transferases(SUPERFAMILY)	0.811		4mixB00	0.54	Spore Coat Polysaccharide Biosynthesis Protein SpsA; Chain A		d4uega_	0.5151	Nucleotide-diphospho-sugar transferases		4mixB	0.54	PATOXG GLYCOSYLTRANSFERASE
87	Botci1_7316	245	SVSKITVKKWNYFSEMQVLFALTFNFTRVPTIKIQPLSWLLEFWILFRSSAHSNVGDFEKRAQICDPKLTFDGIRQCEQVRTVLNSNRNIRQIFCSPMTRAIETTLITFRDVMKFSMENSDIQTTAWDALREWGSIPCCTGSPIAKLQEEFGHKMDFSLIKPGWEHNKEIFGDISRADKVKQSLFKIAKNVQELTRLGVIYDIRDGSFSIRGQYYAPYEIVIVSHGGFLETMLEAELGGNEEIFS	s	s	s	Histidine phosphatase superfamily(Gene3D);Phosphoglycerate mutase-like(SUPERFAMILY);Histidine phosphatase superfamily (branch 1)(Pfam)	0.764		3d4iC01	0.5895	Rossmann fold		d3kkkb_	0.5653	Phosphoglycerate mutase-like		3d4iA	0.5764	CRYSTAL STRUCTURE OF THE 2H-PHOSPHATASE DOMAIN OF STS-2
87	Botci1_13654	327	AQFPHATPAPYYDARSNSGSHGKSWINYTAVPGFFLQDEATTVPSTFDYTQWNFGLINRTYPTDSRASNGTSQWERFEKYVTSLNKNSKKNVNYKVLFMGRHGEGWHNAAETYYGTPACYYSELDGNATVTWADAHLDPKGIAQAQKASNYWLSRIQLQNIPLPQSYYTSPLYRCLQTSNITFSTLPLPKSRPFKPLIKELFREGISGHTCDRRSNRTFIHESFPSYKIEKGFAENDPFWKALEGEVSIDQDIRSKKVLDDVFGSDDHTWLSITSHSGEIASILRVLHHQVFSLVTGSIIPVLVKAETISGTPTSTSSLPVGKNEEI	s	s	s	Histidine phosphatase superfamily(Gene3D);Histidine phosphatase superfamily (branch 1)(Pfam);Phosphoglycerate mutase-like(SUPERFAMILY)	0.865		2h0qB01	0.5704	Rossmann fold		d3d8ha_	0.5416	Phosphoglycerate mutase-like		2yn0A	0.5621	TAU55 HISTIDINE PHOSPHATASE DOMAIN
88	Botci1_14494	505	LSANDIPSDTPISSLLASANAHLAKGETNDALTYYDIAIARDPSNYLSHFRRGAAYLSLGRMAQAAQDFDKVLTIKPGHEPALSQRAKIRAKNGDWENAKQDYLSLGASHGAEEELANLVEAQGAASLAMDAEKDQNWEECVTQAGAAIMVASKVVSLRKTRAHCRFERGEVQEGMSDLKHVLQMQPGLTDPHLRISTINFYGLGELEQGMDQLRKCLHSDPDSKSCKKMYRREKTIDKTLAQVRKYYEKHQYASGVKLLVPSGEEVGLVQEIKDDIKEYREASIIPEHAPNHLLTQVVEMVCQAYHETKNTKKATTYCDEALSLNENSLYGLLHKAQKHMEAENYEAAISTLNTAKENHPEAQQIGGLLQKAQVELKRSKTKDYYKVLGVPKDADELQIKSAYRKSVRINHPDKAHKQGISKEEAEKKMAAINEAYEVLSDPELKARFDQGDDPNDHEQQRGHPFQQGNPFGGGGFPFQQSGGHHHGGGQQFNFKFGQGGFNFG	s	s	94	DnaJ domain(Pfam);Tetratricopeptide repeat domain(Gene3D);Chaperone J-domain(SUPERFAMILY);TPR-like(SUPERFAMILY);Tetratricopeptide repeat(Pfam);TPR-like(SUPERFAMILY);DnaJ domain(Gene3D)	0.75		3iegA00	0.6679	Serine Threonine Protein Phosphatase 5, Tetratricopeptide repeat		d5mjzb_	0.3723	TPR-like		3iegA	0.6679	CRYSTAL STRUCTURE OF P58(IPK) TPR DOMAIN AT 2.5 A
88	Botci1_4731	529	GHCHKHTPKPLQPVTFFTSHRPNISTKDLRPIKLNTRGRSYTYNTHSEVGEKKITNEANQTREELMQLVDQYHGTSYTHQLPVVESPNLHQPGIGPHLQISDEEEDEWPPPHQAWPADDETKEKIKELESALKNFYSHEAEDVYQIYRELPEPRVPYLEANLRHMLLRHLSIVERKDEHSMLRYFSVVDDMKSTAIPLSVSEWTSAISFASKYVAKATDVEVESALKLWREMEHIAGVRGNYATFNVLYDVACKAGKFTLGEMIYKEMIARGLEYNRFHYVSMIFTCGLKSDGDGARAAYAAMVNAGEIVDTVVLNAMISALIKSYEPSAALNIYERMKIMHAERSGTQEWHRHFKNRREVKRALLQMALEFKHDPEGRAKAQQSSIVCPDIQTYRLLVNHFAVTEGELDKAAKFLEEMGLFNVPLHGALFLSLFKGFCVHGGTRYTKWTGARLESVWKAYLKALDQGVEGIYMSTWIVTNVLKAFATCSGQARATEVWREIRGRWQPDERQLNAIMPDLYRIGIPENG	s	s	94	PPR repeat(Pfam);PPR repeat(Pfam);Tetratricopeptide repeat domain(Gene3D);Tetratricopeptide repeat domain(Gene3D)	0.741		2gw1A02	0.5333	Serine Threonine Protein Phosphatase 5, Tetratricopeptide repeat		d4cr2q1	0.4744	TPR-like		6eenB	0.6475	CRYSTAL STRUCTURE OF A DESIGNER PENTATRICO PEPTIDE RNA BINDINGPROTEIN- BOUND TO A COMPLEX RNA TARGET AND FEATURING AN INFINITESUPERHELIX AND MICROHETEROGENEITY.
89	Botci1_11569	487	FVIQCYSRLVDERVDPVVSSGILPASHVHAIAGGSGFSANMTYADARAAKCGTCNVKEDLSNYWTPKLYYKAQNGSFISVPINGDDGYGNLGGMAIYYLQRPGPDNDPLVPFPENFRMLAGDTNRRSYNDSSFADRAVSFRCTGTDLQTNGFPSINCPDGLRLQVTMPSCWDGVNVTSTDYKSHMSYPADGDFDGGRCPASHPHHMMTLFFEVTYRTDLFANEWYGNSQPFVLANGDTTGYGFHGDFVNGWDIPTLTKGIDNCLDGEPNCPSETFTFYEQSDTQECKLAPLINEPVSGTLSALPGCNAPSSGPAEYIPPACPQDVALAKSLQAPPSRFNPAASKAPSLPVGIVDLSTSKGWTYLGCGTDDAGNRTLNADWEGNSSMTIESCVDFCTSKGHTYAGMEFGSQCYCDNALSGDRAPVAGMLGDCIMPCAGNSAEKCGGSAAITLYQKCGANGCAASSVAKTVSTRSQSKMRSRVMKGLGI	90	98	97	Domain of unknown function (DUF1996)(Pfam);WSC domain(Pfam)	0.855		1ofdB01	0.2941	Glutamine Phosphoribosylpyrophosphate, subunit 1, domain 1,Glutamine Phosphoribosylpyrophosphate, subunit 1		d2q11a_	0.3313	Acid proteases		4zsqA	0.3313	BACE CRYSTAL STRUCTURE WITH TRICYCLIC AMINOTHIAZINE INHIBITOR
89	Botci1_11150	522	FWRLPCQNPIVVQRSDPVVSPGSVSGHVHTIMGGNGFGFSMNYASTQASTCTSCTVTKDLSNYWTPTLYYRAQNGSFISVGQNGGVTVYYLQRSDPLDPEYSKGLLAFPEGFRMLAGNPFLRSYNASSLEQQAVTYVCLGTDKPQTNGFPNYPCPYGLRTQVFFPSCWDGKNLDSPDHKSHMAYPSLSDSGNCPPSHPKRFVSIFFEILWNTPDFADKWYGNSQPFVWSMGDPTGYGFHGDFVNGWDVPTLQRAVNECTDESGVIEKCPVFQLTTNEVANSCRVPPSVHEKISGVLPKLPGCNEVQNGPGNASPQSGCGATTTIGTPMWPYTDVTKSKSFAYMGCGFDTPGQPRTLQGDSLQDNTGMTVEKCIDFCNSKGFSIAGLEYSTQCFCDNKMLAGRDPVPGIIGGCTMPCSGNDQQICGDSGLLSLYKKCPNSNSCANVQYPFNAGTKKRKSEERRERRQKCDSDPTGAFIKPPIESTSKSCNTEITAPSLSHASRVKITTVITTTTTFTTVTATA	90	98	97	WSC domain(Pfam);Domain of unknown function (DUF1996)(Pfam)	0.815		4hn3B00	0.3004	sex pheromone staph- cam373 precursor fold		d5ujsa1	0.2867	EPT/RTPC-like		4g1lA	0.3244	CRYSTAL STRUCTURE OF NEWCASTLE DISEASE VIRUS MATRIX PROTEIN
90	Botci1_10110	735	MSPYRYEHGYNSTIAIGTATGTGIATGTGTPTLAACGIVSSLASVAKVATPSATPTVDAKLAHDCLNSVPLNITAALEYVTGLEPYVEWQSDLADLKDPPADYFYPPFDSLGKLASIKSNLEKGGVYANEYEFQQDLYQVFTPAHDGHFVVYPDLLTAAFEWRRQRSLVSISSDGVEVPKIYLYEDITSAPSEASEVTEINGVDAVKYVEDWIFQASFNQDADSAYNTMFYEKAFVAGGVSKGYFASGGRIRYIYPGANTTFGFENGTTLVTENYANVKGDFTGVTDGNSFYQKFCVPATTESAEATASAPPAATVTATGYPTPVVITSDTIVGGYYLSEPGFEDVAVLSLLAFESESIAEFQAVTQTFLADAVRDGKTKLIVDLQANGGGYILQGYDEFRQLFPHIVQDGFSRMREHDTFNTISKIFSADIPADYDPNTASPDLISEYENWFNYRYDYNLTNQPFLTFEDKFAPHVYKGDNYTNLMRWNLDDPLTTVNSTYGMGIEISGYGSLSNLTQPFAAENIVMIYDGYCASTCTLFSEFMRVQAGVKSIAFGGRPSSGAIQGVGGIKGAQVLSFDSIYSYAQFAASSPNATPEDIAILNRLTTFPIERSTATSINLRDAILPDNVDDGLPAQYVVEEADCRLYWTAPMITDVEKVWEAAATAAWGGGACVAGAGLPYEKRDVLSRNSKTKEKKPVVNRKKDRNTLVMKKRDENVEKDPLWNARHGKKIIS	91	99	98	ClpP/crotonase(SUPERFAMILY);G3DSA:3.90.226.10(Gene3D)	0.888		2g25A01	0.3017	Rossmann fold		d3hoab_	0.2905	Metalloproteases ("zincins")		3dorA	0.621	CRYSTAL STRUCTURE OF MATURE CPAF
90	Botci1_7195	760	FECLTSVPFNPAVASRFISYYNDTLQFQSTLKYLKSPPPSYQQPAVDLIAGLNRIQSAIDEGIFSNQYEFEAALQTLVYAAHDGHVDILAGALSAFSFASPRDLVSLSLDGQQIPKVYLADDLFDSDYFTTFQPSAIKSINGRDATTYLLDFASVNSVGTLEDHSDWNQLMLSAAQDIQGYFNTFSGGATFYPGNNITFLLENGTSWTENYLAIYDTPGPTGPLQTGGDFYNFFVLGFYPASYDPYTDDSDDDSEDSSSDNSSTAVTSTTSATPTLTGWESPAYPEIPDVAQEDLGTYGDGVVSGYFLNSTSVSVLSIPSFDVDGDAVFSFQQTISQFINQTQAAGLKKVVIDLQQNYGGQSLLAIDTFKQFFPNIDPFAGSRMRAHSSADVLGKTLTPYWDGLAENDETKYVLAADEWVITNRINADTNRNFTNWQEFFGPNQYSGDNFTKIARYNLSNPIFDASGTGLDISDDAFAVYGYDANPAPSGAKPPFAAEDIIILSDGICHSSCALLIEMFRHEAGVRVVVVGGTPTTGPMQAPAGSRGARDYDTFTLDANIDFTQHLLQNQSSTDAIFLPNRTEQLSVFVYFADINLRDQVRKNEEIPLQFAYEAADCRIYYTPQTVYNYTNLWQYAADAIWKNSSLCVNGSTGYSSTSQNSTNFVGPSGGAEKTSTNITDYLASLTTSPIANFILQGLNDGLPAANEGASRNAPASTKVIKCTTDEDCLNAQMENWEIKGFTRTFVPQQELQQSVRVRLS	91	99	98	G3DSA:3.90.226.10(Gene3D);ClpP/crotonase(SUPERFAMILY);Peptidase family S41(Pfam)	0.847		4g71A00	0.2871	Cytochrome C Oxidase; Chain A,Cytochrome c oxidase-like		d4g71a_	0.2871	Cytochrome c oxidase subunit I-like		3dorA	0.6051	CRYSTAL STRUCTURE OF MATURE CPAF
91	Botci1_13835	136	GYNLYLSSIAIPKLLSYEDKAVKAAKYSNIAEEQLFKTRTTQAASVGALLLSFLTATPFLLSRYSSSTIFALSAVNLAVLLVTREYVGDFWKGKAKMPIPGTGDFNDAIGLTNEIRANQVFLAISWVAYGVVGLLA	s	s	s		0.845		1yo7B00	0.6753	Four Helix Bundle (Hemerythrin (Met), subunit A)		d1s35a1	0.6444	Spectrin repeat		6njlE	0.6845	ARCHITECTURE AND SUBUNIT ARRANGEMENT OF NATIVE AMPA RECEPTORS
91	Botci1_11564	147	APTSSPAEISTPAEISTIESDPTQLFGRDGQTCNEPRPVMTGDKAKDDAATKKYNDLKKKMADATTAAHKGQTACPSSSLTDFTKSKDKTKRTQIKTKCVNGYQACVTNRKAANTACTQLGGTVDQGHLTAVTVCQTSLNTWKAKTP	s	s	s		0.722		2qywA00	0.5832	Methane Monooxygenase Hydroxylase; Chain G, domain 1		d2fefb1	0.5843	PA2201 N-terminal domain-like		6njnG	0.5994	ARCHITECTURE AND SUBUNIT ARRANGEMENT OF NATIVE AMPA RECEPTORS
92	Botci1_1540	484	GLYPKSSAVLSINGKDYDRLIAQSNHTSIVEFYAPWCGHCKNLQPAYEKAAKNLAGLAKVAAVDCDEESNKAFCGGFGVQGFPTLKIVKPGSKPGKPIVEDYNGPRTAKGIVDAVVDKIPNLVKRVTDKDLESFLADAKDTAKAILFTDKGKTSATLKAIAIDFKGSINVAQIRNTEKASIELFGITKFPTLILLPGGEAAEGIVYDGELKKDGMVKFLTQAAEPNPDPPAAKAKASKSKTNKKSSAKAKESFEAASASHAKSEKPVTQTDETLENQPTESPSPEVETEKPIVLPPAPAIPILTSETDLKKNCLGPKTATCILALLPDASNEITGLASTSLAEVSHKHHLHQRNLFPFYILQAENPGFSQVKEALGLKGDIEIIALNGRRNWYRALPSKGDSLISEDVTIEAIENWVDAIRLGEGEKKKIPEGLIPEEVEETVVEEAAPEPETKAANEPEIIIEELPEDWELPTPEPEIKHGEL	s	s	99	Thioredoxin(Pfam);Glutaredoxin(Gene3D);Thioredoxin-like(SUPERFAMILY);Thioredoxin-like(SUPERFAMILY);Glutaredoxin(Gene3D)	0.543		4mgrC02	0.2668	Aspartate Aminotransferase; domain 2		d3tuga_	0.2948	E3 ligase catalytic domain,Hect		3t58D	0.3518	C76A/C455S MUTANT OF MOUSE QSOX1 CONTAINING AN INTERDOMAIN DISULFIDE
92	Botci1_13709	512	SDVASLTKETFPDFIKENDLALLEFFAPWCGHCKALAPEYEEAATTLKEKKIALAKVDCTEEADLCQSFGVEGYPTLKVFRGAENVSPYSGARKAPAIVSYMTKQSLPAVSVLTKDTLEDFKTADKVVLVAYFDAEDKTSNTTFNTVAEKLRDDYLFGASNDAALAKAEGVSFPSIVLYKSFDEGKAIYPDAFDAEVIEKFAKTASIPLIGEVGPETYAGYMATGIPLAYIFAETPEERTTLAETLKPVAEKHRGAISFATIDAKAFGAHAGNLNLDADKFPAFAIQSTVDNKKYPFDQSVEITEASISKFVQQYVDGKVEPSIKSEPIPEKQEGPVQIVVAHNYDDIVLDDKKDVLIEFYAPWCGHCKALAPKYDILAGLYADAGYTDKVTIAKVDATLNDVPDEIQGFPTIKLYKAGNKKNPVTYNGSRSIEDLIKFIKENGQHEIEVAYDENAAASPEAEKPIAESLAKQAEAATESAKSAAEEASETVSSKVAEATETAAATEDHDEL	s	s	99	Thioredoxin-like domain(Pfam);Thioredoxin-like(SUPERFAMILY);Glutaredoxin(Gene3D);Thioredoxin(Pfam);Thioredoxin(Pfam);Glutaredoxin(Gene3D);Glutaredoxin(Gene3D);Thioredoxin-like(SUPERFAMILY);Glutaredoxin(Gene3D);Thioredoxin-like(SUPERFAMILY);Thioredoxin-like(SUPERFAMILY)	0.596		3k49A00	0.3473	Leucine-rich Repeat Variant		d3k49a_	0.3473	ARM repeat		4ekzA	0.7138	CRYSTAL STRUCTURE OF REDUCED HPDI (ABB'XA')
93	Botci1_11928	434	AVLSTTASVTINSVIYHNVEHVERDVVVIGGGSSGTYAAIGLLDAGKTVAVIDNKARMGGHTETYIDPATGVSDDYGVIIFHNIDLVKNYAARLNVTLAVANTTEYVQSSVYADFRTGLENSTYTTADFTAGLMLYMEQLAKYPYLENGFDLPDPVPEDLLLTFGGGLGDLLSKPTLYVLKNFGPGVIECFTTGFLATAAQDNSLLYESAQQIIGDDNVFLSAKIIAVDRSGDCAQVLISTPTGYKFINAQKLVFSITPQISNLAGWDLSTSEQTLFSQFNNSGYYVGVFGNTGLPTGISIVNVADNTTYGFPPLPATYAINPTAIPDVFNLYYGSAISITDDEVRAAMYGELERLQITGMTESTPELLAYTRHTPFELWVPAEAIAAGFYSDLYALQGQQNTFYTGAAFHAQDSTLLWQFTEALLPNITASLA	s	s	s	FAD/NAD(P)-binding domain superfamily(Gene3D);FAD/NAD(P)-binding domain(SUPERFAMILY);NAD(P)-binding Rossmann-like domain(Pfam);FAD/NAD(P)-binding domain superfamily(Gene3D)	0.922		3rhaA00	0.7286	FAD/NAD(P)-binding domain		d1f8sf1	0.6292	FAD/NAD(P)-binding domain		2bacA	0.7838	CRYSTAL STRUCTURE OF CLA-PRODUCING FATTY ACID ISOMERASEFROM P. ACNES
93	Botci1_10512	554	ESLGFLSWPFKFQAVAEQEPIIESTTYEYADSHAKRIAIIGAGAGGSSSAYHLQKYAAESDLAINVTVFERSSYIGGRSTTVNAYGNSLEPVELGASIFVDVNAILKNASREFDLHAQSSNTEEVEVLGIWDGAEFVYTQKDSDWKYWDIAKMFWKYGLAPLKTQRLMKTVVAKFLQLYEAPYFPFRSLTERIEELDLKSVASVTGEQFLAQNNIEGSFTTDLIQASTRVNYGQNLNVIHGVETMVCMAIEGAMQIQGGNWQIFDNMIQSSNATVRLNHTITEISQVRDQEKYNVKTITTDATGVSHINEEPFDTIIIAAPLQYADIKMASDLLQHTPDEIPYVTLHVTLFTSPYGLNPAYFNLGPNEQVPTAILTTLPKNIPAPTDPKEFAGPVGFFSISTLRRVINPTTLEYENLYKIFSPRPLTSEFLSSILNSEVPVPEDLTTISPTANNTITWYYPHVWNSYPYEYPRVTFEEIQLAPGIYYTSGIESFISTMETSALMGKNVARLVVDDFVKSTETDSEPVAEEIEVGNLVVDPEIGVGNDMPVVDEL	s	s	s	Prenylcysteine lyase(Pfam);NAD(P)-binding Rossmann-like domain(Pfam);FAD/NAD(P)-binding domain superfamily(Gene3D);FAD/NAD(P)-binding domain(SUPERFAMILY)	0.851		3rhaA00	0.6687	FAD/NAD(P)-binding domain		d1tdoa1	0.5867	FAD/NAD(P)-binding domain		2b9xA	0.6985	CRYSTAL STRUCTURE OF CLA-PRODUCING FATTY ACID ISOMERASEFROM P. ACNES
94	Botci1_14902	122	APTSYFDVEITFIGGPASYSLTVPADGQFHATNNPLSISLIRSSNFDVYNLCTFYHDNAVALVNNGGIVSVGPPTPITGVSCQVTDERCIPNYSDCYANGQFLGACCDGFCAANKCRPFSGI	s	100	100		0.744		1ytqA02	0.4855	Gamma-B Crystallin; domain 1		d2bb2a2	0.4866	gamma-Crystallin-like		4d1fF	0.4345	CRYSTAL STRUCTURE OF THE FIBER HEAD DOMAIN OF THE ATADENOVIRUS SNAKEADENOVIRUS 1- NATIVE- FIRST P212121 CRYSTAL FORM
94	Botci1_14055	138	APIDHFTEGDAFQSRSALNTTTPHAERSGLNTTVSNVARNDYPSAGDVVLTFYARNGDSFQQTFPVDGNNYVIDNPLKIAKIVAEGTGYCAVTGYSGSFTQTQNTCGPLTVSPISVQVWGQCSTALPAEGYGLDVRPN	s	100	100		0.469		3vf1B01	0.4342	Lipoxygenase-1		d1ulva2	0.434	E set domains		2dadA	0.5083	SOLUTION STRUCTURE OF THE FIFTH CRYSTALL DOMAIN OF THE NON-LENS PROTEIN- ABSENT IN MELANOMA 1
95	Botci1_1235	196	ATTTTTSAGKAASQAAAVKIATPKVLKPATPPTATDVKNSLNNWATSVNTVNEYLDDPNNSTKLKSAIAFAKDEPVQLATLMKTPNLSPDGIKSAKVLMANFPSIVSNLQNVQTGVMTTQDATMAVNFNRCCTVLPNIGSLWAAATNASKVQQSPPPNLEAQCGMMNCNAGVSGAQVQAVSNVTGSAMPSGLARVR	s	105	105		0.744		2b0hA01	0.5662	Four Helix Bundle (Hemerythrin (Met), subunit A)		d2b0ha1	0.562	alpha-catenin/vinculin-like		6w70A	0.5808	CRYSTAL STRUCTURE OF APIXABAN-BOUND ABLE
95	Botci1_2151	205	LPVARPGSNYLVARGGNSTSSLSGNSTTSSLSSTSSGSAKPTTAINLEDINENVASSKATSSSKKVTAAQVKSAVSGFASDANTVSAALNKLPTMTDKSAISSLAGKAFAAESDEDSQRSVLAAAAGSAGTSANSKIVKNTPAVLKGLKAMMTNPSTSSVKSNVATIENARNPNILPSITQLSNAALSAMSLSQTAQKFPATGNN	s	105	105		0.665		2b0hA01	0.5697	Four Helix Bundle (Hemerythrin (Met), subunit A)		d2b0ha1	0.5654	alpha-catenin/vinculin-like		6w70A	0.5888	CRYSTAL STRUCTURE OF APIXABAN-BOUND ABLE
96	Botci1_12957	429	FDRPQVIPTHIIWNANSGGPQTNIPASTLDQKDVFDFPHVNSEVMRAVCATQTWNSSVIFTCDSNQGGVGHVRNSILNCVRYAIGAGGSLVMPNIKLREDIQELNMMPSEEGEKSHMGKRHGLGWKGLDYMFDADHFKKSLKMSCPELNVIDHMEQTVNERRRGLLPESLFINRPTSGLEHPEEWQEKLHDWIEKWMSPTPQSIPIVVDLEQSNLQYPTHADGHVFAHEFGQIMKFRPDVRRLATSTLREISNWYDVPLNVSSAIVTPSFLGVHLKTEPEGAEKRHVAAAPFMHYHGQAEAYISLAKSMKTPLIYAASGDIDSTHKLAVEAKTHGIDVTHKEDLLKNHEREELSHLRWDQRALIDYLVVLRGEYFAGVGHSMFSWNVMLKRHESALLKQKLHDETYADDLSSLYGVRESYLDSAKCMWA	96	107	107	GDP-fucose protein O-fucosyltransferase(Pfam);G3DSA:3.40.50.11350(Gene3D)	0.854		3majA01	0.343	Rossmann fold		d4neqa_	0.4302	UDP-Glycosyltransferase/glycogen phosphorylase		5kxqB	0.5774	MOUSE POFUT1 IN COMPLEX WITH GDP
96	Botci1_11611	488	FHLFSDHNYHETLQVAVSGKKRIFVQKALRADIDGPFDDSTLIDVCENTEWREGLIFQCEAPYGGVANIRNMLLNCIRYAIEAGATSIVVPELKLWIPHNDSPNTPDPELNTGLQSRKEKDNTAHVPFSYLFDLDFLKESLTEACPRVKFIPHINDLYAAPSTQNPHPLDPGSLSEKLGEPFESLLSNPGTWANDFTTWLNETNFKFSEKLPMRVTIKESLLQWPLNYDGSDFVSQFGRLIRPNLEIRTLASTVLYTMSRKYNLRFNASEGMQDEMYYGAHLRTGEDAKAANWTSVEKQTQNYLQACKHNKLRVVYLACTSENDIKHFTSLAHSYTTYHIHVATASNLLTLHPRDLALYTSLSPPQRSLIDHEVLLKSSIFGGTLESSYSWNIALRRHIVWGNGTWIPQAEDFVFDRGSADKDQNEKDAGAIGGPVGGYGGGGFQSFRDGAAGVGKDGLRNPGRGGYGLSVVFGDPLGGQEWERGLWP	96	107	107	GDP-fucose protein O-fucosyltransferase(Pfam);G3DSA:3.40.50.11350(Gene3D)	0.849		1pygA02	0.3531	Rossmann fold		d4neqa_	0.4222	UDP-Glycosyltransferase/glycogen phosphorylase		4ap5A	0.5834	CRYSTAL STRUCTURE OF HUMAN POFUT2
97	Botci1_16228	416	AVTNTGNRGAVASESKICSEVGAELIERGGNAADAMVGTTLCVGVIGMYHSGIGGGGFMLVRSSEGEYETIADYRETAPAAAYRDMFKKDRRRAVVGGDAVAVPGDLRGLEYLHNKYGQLPWQIVCNPAVHIARNGFPVTEDTVYYMQAVKNQVAWNFLEEDPNWAIDFAPNGTLLELGDIMKRERYANTLETIANKGASAFYEGEIAEATIATIKATNGTMTLADLKDYEIKIRNPINITYRGYTIHSTGTPSGGSIALSILKTIEGYDMYAESELSLNTHRLDEAMRFSYAAHSELGDPSFFDEMTRFEEGIVSAETADSNRRKILDDKTQDVGKYNPERWDIMENHGTSHMVATDASGLSITSTSTVNLLFGSAVMVPETGVILNNEMDDFSIPGVPNFFGFVPSPMNYVRPG	99	109	108	Gamma-glutamyltranspeptidase(Pfam);Gamma-glutamyltranspeptidase, large subunit, C-terminal domain(Gene3D);N-terminal nucleophile aminohydrolases (Ntn hydrolases)(SUPERFAMILY);Gamma-glutamyltranspeptidase, small subunit(Gene3D)	0.909		2b2hA00	0.3338	Ammonium transporter fold		d2nqo.1	0.787	N-terminal nucleophile aminohydrolases (Ntn hydrolases)		4zcgA	0.8429	CRYSTAL STRUCTURE OF HUMAN GGT1 IN COMPLEX WITH GLUTAMATE (WITH ALLATOMS OF GLUTAMATE)
97	Botci1_10958	556	TSIPLNSTSVNDGKNGAVASESSICTDIGIDILKVGGNAADAIVAVQLCVGVVGMYHSGIGGGGFATVRSANGSYEFIDFREMAPAAAFETMYSPPLSNSDASLYGGLASGVPGELRGLEHIHTKYGVLPWKQVVLPAVKVARYGFNVTADLARYMASATSSYDFLTYDETWAIDFAPNGTRVKLGDLFTRKRYANTLESIAEYGPDAFYTGAIANSTIVALQKSNGTMELSDLKNYTIESRIPSNINYRGFKIHSGTAPSSGAVVCSVLNIVEGYDMSSPSQLNFSTHYLDEAMRFAYGQRTLLGDPTFLPNLTSYQQEMLSEDTAVEIRSQIEKYHTLNVSAYNPQNYGILSDDGTSASVAADKSGLTIAMTSTINTLFGSRLMVPETGVIMNNEMNDFSIPNTTNAFGYAPAPANFIQPFKRPLSSISPTIVEYPNGTVYIAHASAGGSRIITEVIQHLWHVLDQNMTSAESLRQPRLHDQLSPNNVYFEYGSDTFGIEGYSNETTAFFEEIGATISFVAVGSTTAQALRRLGNGTFEAAGEPRQLNSAGYTI	99	109	108	Gamma-glutamyltranspeptidase(Pfam);Gamma-glutamyltranspeptidase, large subunit, C-terminal domain(Gene3D);Gamma-glutamyltranspeptidase, small subunit(Gene3D);N-terminal nucleophile aminohydrolases (Ntn hydrolases)(SUPERFAMILY)	0.934		6bd8A00	0.3134	Cytochrome p450		d2nqo.1	0.9095	N-terminal nucleophile aminohydrolases (Ntn hydrolases)		4y23A	0.8874	CRYSTAL STRUCTURE OF T399A PRECURSOR MUTANT PROTEIN OF GAMMA-GLUTAMYLTRANSPEPTIDASE FROM BACILLUS LICHENIFORMIS
98	Botci1_13780	490	LETPVFLQEPLTSFTISTTHTTHNNPNDSANLNIPINNAINTAIVEISIADIVRRLHEAAPPKLTESAACVGKTLGIEQVTNDTERRDVTPVSDEQVEAAKLAHKSAVEVIRTSTHLVPYKSGTQGIVTVAGGRFTGALLVSLRMLRRTNSTLPVEVFMPNPEDYNEHTCEVVLPSLNARCVMIPKYEGLTISKYQYKIFAVILSSFEDVLFLDADNFPIVDPVEWFKAPVFKDNGYVLWPDFWWATTSPHYFRVLELPTPSLLSLGTTESGQVIMSKRTHSDVLLLVLYYNIFGPSFYYPLLTQCDAGEGVKETWLYAAIALEKVCYQVRQRHGVIGHHTADGFRGSSIMQHNPSDDYFTYLQEEKEKKEHPVWRKDVDAEVVFMHHNLIKLSPVEMISWIAKNKGSRMWGNKESTMKTFKGQDLEKTVWEELLWVGCQGGESLVNWTEEVCEGLMGHWGGIVAREAEEEIRKMFGVNKQAATKDKKEE	101	111	109	Mannosyltransferase putative(Pfam);Mannosyltransferase putative(Pfam);Nucleotide-diphospho-sugar transferases(SUPERFAMILY)	0.86		2dq6A05	0.3434	Zincin-like fold,Peptidase M1, alanyl aminopeptidase		d2bo7g_	0.386	Nucleotide-diphospho-sugar transferases		2bo7G	0.386	DISSECTION OF MANNOSYLGLYCERATE SYNTHASE: AN ARCHETYPALMANNOSYLTRANSFERASE
98	Botci1_4873	559	FLFQWRRELSSSKTSWKLLPTPLSPEISVKDPKPRFESFLSKLLEQKPSNSSLELPDGYVLVRIEEINEESERIDHLTLSQEDLDISTKAHSNVLEILPQYSDLITYAPKTNGLITVGGGSYTPALLVSIRMLRKTNCTLPIEVFIPTHEDYDPYSCEILASLNAKCVSLPSFQNATIDRYQYKSLAFLFSTFESVLFLDADNFPLVDPTPWFSAPVFQEKGMITWPDFWANTASPLFYTLANQSVPAIQSQHASSEAGSILISRNLHSQTLLLAFYYNLFGPGFYYEMLAQKGIGGEGDKETWVAAANVLKKDYWQVRERNHALVSVEQVEKEEEDEEGNWRKTGEWVRVGEENLDEVVAMVQFDFIADYEASFPPSPSPSPSIWKFDLKTKKASEESETEVKDVEVPTSRNNPDAKLVFLHANRIKLHPAEVLERLDDFHGRGRMWGAKEKTIQRFGRDLEAEIWEQVIEVACRYGDTLLLEEGEGEGEEGKQNSKEKVCEDLRRFWWGILGAEEVEEKVRSAGEEDRRKVVRGNGGEGEGEWKPRLGHEDGVKRSG	101	111	109	Spore Coat Polysaccharide Biosynthesis Protein SpsA; Chain A(Gene3D);Mannosyltransferase putative(Pfam);Mannosyltransferase putative(Pfam);Nucleotide-diphospho-sugar transferases(SUPERFAMILY)	0.803		4xmzA05	0.3216	Zincin-like fold,Peptidase M1, alanyl aminopeptidase		d2bo7b_	0.3614	Nucleotide-diphospho-sugar transferases		2bo7B	0.3614	DISSECTION OF MANNOSYLGLYCERATE SYNTHASE: AN ARCHETYPALMANNOSYLTRANSFERASE
s	Botci1_870	15	VYLVPMQREAKEASF	s	s	s		0.029		1ztmC04	0.288	Helix Hairpins		d1j8za_	0.2906	HIV-1 gp41 fragments		2msaA	0.4232	STRUCTURAL AND IMMUNOLOGICAL ANALYSIS OF CIRCUMSPOROZOITE PROTEINPEPTIDES: A FURTHER STEP IN THE IDENTIFICATION OF POTENTIALCOMPONENTS OF A MINIMAL SUBUNIT-BASED- CHEMICALLY SYNTHESISEDANTIMALARIAL VACCINE.
s	Botci1_10269	15	SRTGIGTAPGTAGSD	s	s	s		0.027		3ouxB00	0.2944	TCF3-CBD (Catenin binding domain)		d1jara_	0.2831	HIV-1 gp41 fragments		1ymmC	0.4209	TCR/HLA-DR2B/MBP-PEPTIDE COMPLEX
s	Botci1_7102	15	LVNFFQMLLRIWIEM	s	s	s		0.047		3cj8A01	0.7856	Black beetle virus capsid protein		d1s9za_	0.8208	Designed trimeric coiled-coil		2y4vB	0.8296	CRYSTAL STRUCTURE OF HUMAN CALMODULIN IN COMPLEX WITH A DAPKINASE-1 MUTANT (W305Y) PEPTIDE
s	Botci1_6288	15	LKVLGSLSLAQNTKQ	s	s	s		0.029		5adxD01	0.2752	Nucleotidyltransferase; domain 5		d1svfb_	0.3088	Virus ectodomain		2msaA	0.3444	STRUCTURAL AND IMMUNOLOGICAL ANALYSIS OF CIRCUMSPOROZOITE PROTEINPEPTIDES: A FURTHER STEP IN THE IDENTIFICATION OF POTENTIALCOMPONENTS OF A MINIMAL SUBUNIT-BASED- CHEMICALLY SYNTHESISEDANTIMALARIAL VACCINE.
s	Botci1_3366	16	MPTLKDLEMQRAAEWA	s	s	s		0.044		2p5zX03	0.7196	Black beetle virus capsid protein		d1ca4e2	0.7989	Trimerization domain of TRAF		1hqjA	0.7915	CRYSTAL STRUCTURE OF A DE NOVO DESIGNED TRIMERIC COILED-COIL PEPTIDE
s	Botci1_14268	16	KYAPQDKSIDKNVATL	s	s	s		0.027		1ztmB04	0.277	Helix Hairpins		d1j8za_	0.2674	HIV-1 gp41 fragments		1a0nA	0.3327	NMR STUDY OF THE SH3 DOMAIN FROM FYN PROTO-ONCOGENETYROSINE KINASE COMPLEXED WITH THE SYNTHETIC PEPTIDE P2LCORRESPONDING TO RESIDUES 91-104 OF THE P85 SUBUNIT OF PI3-KINASE- FAMILY OF 25 STRUCTURES
s	Botci1_9880	18	RNPSVAHFWSTGDLGVGG	s	s	s		0.023		2beqD00	0.3088	Single alpha-helices involved in coiled-coils or other helix-helix interfaces		d5kafl_	0.3334	Photosystem II reaction center protein L		4kp3E	0.4338	CRYSTAL STRUCTURE OF MYOVA-GTD IN COMPLEX WITH TWO CARGOS
s	Botci1_7147	18	GYGGGDGDYGPDDGDGGS	s	s	s		0.023		6atuR00	0.256	R-elafin		d1aiy.3	0.2597	Insulin-like		5l23B	0.2901	CRYSTAL STRUCTURE OF THE COMPLEX BETWEEN THE N-TERMINAL SH3 DOMAIN OFCRKII AND A PROLINE-RICH LIGAND
s	Botci1_8084	18	ADIEEEDYENGFEEWLDN	s	s	s		0.036		3o6qB01	0.6839	Single alpha-helices involved in coiled-coils or other helix-helix interfaces		d1t0jc_	0.7479	Fragments of the L-type calcium channel alpha subunit Cav.1 (dihydropyridine receptor)		4hw4C	0.761	DISCOVERY OF POTENT MCL-1 INHIBITORS USING FRAGMENT-BASED METHODS ANDSTRUCTURE-BASED DESIGN
s	Botci1_708	19	IVSEQVRWCDVRCAMCNVQ	s	s	s		0.024		3mr0B02	0.7247	Single alpha-helices involved in coiled-coils or other helix-helix interfaces		d1t0jc_	0.8003	Fragments of the L-type calcium channel alpha subunit Cav.1 (dihydropyridine receptor)		6n8cA	0.8067	STRUCTURE OF THE HUNTINGTIN TETRAMER/DIMER MIXTURE DETERMINED BYPARAMAGNETIC NMR
s	Botci1_11601	19	LFHCLLEPKAALLTRGMAE	s	s	s		0.022		1ztmC04	0.2932	Helix Hairpins		d1nayc_	0.2834	Collagen-like peptides		5cvaE	0.3062	CRYSTAL STRUCTURE OF THE TYPE IX COLLAGEN NC2 HETERO-TRIMERIZATIONDOMAIN WITH A GUEST FRAGMENT A1A2A1 OF TYPE I COLLAGEN
s	Botci1_11968	19	QDAVYTYTADTITTLDLYN	s	s	s		0.022		1g3jB00	0.3301	TCF3-CBD (Catenin binding domain)		d1g3jb_	0.3301	beta-Catenine bound non-globular protein regions		5yl9B	0.3631	1.86 ANGSTROM CRYSTAL STRUCTURE OF HUMAN CORONAVIRUS 229E FUSION CORE
s	Botci1_14431	19	LRIILVVGQKQEPEVICIR	s	s	s		0.022		3t4nB01	0.4406	N-terminal domain of TfIIb		d2lhea_	0.4253	Immunoglobulin-binding domains		5jg9B	0.4512	CRYSTAL STRUCTURE OF THE DE NOVO MINI PROTEIN GEHEE_06
s	Botci1_14999	19	AFNCGMVIVEEHHNVLSLW	s	s	s		0.022		3l73D02	0.3284	Single alpha-helices involved in coiled-coils or other helix-helix interfaces,Cytochrome c1, transmembrane anchor		d1svfb_	0.3786	Virus ectodomain		1svfB	0.3786	PARAMYXOVIRUS SV5 FUSION PROTEIN CORE
s	Botci1_13953	19	SSRLAVVEISTITTNFSLP	s	s	s		0.038		2beqD00	0.3355	Single alpha-helices involved in coiled-coils or other helix-helix interfaces		d1wffa1	0.2959	AN1-like Zinc finger		4i7dD	0.3789	SIAH1 BOUND TO SYNTHETIC PEPTIDE (ACE)KLRPVAMVRP(PRK)VR
s	Botci1_12065	19	NHDSRDDHLNLNLATTFSI	s	s	s		0.023		3husB01	0.3244	Single alpha-helices involved in coiled-coils or other helix-helix interfaces		d1i7xb_	0.3199	beta-Catenine bound non-globular protein regions		6ma4B	0.3532	CRYSTAL STRUCTURE OF HUMAN O-GLCNAC TRANSFERASE BOUND TO A PEPTIDEFROM HCF-1 PRO-REPEAT 2 (11-26) AND INHIBITOR 3A
s	Botci1_11605	20	FIVPGWILTNVRCRDITMAE	s	s	s		0.052		4xwoA00	0.6766	Rossmann fold		d1l4xd_	0.7552	Amphiphilic (amphipathic) alpha helix		4hw4C	0.7604	DISCOVERY OF POTENT MCL-1 INHIBITORS USING FRAGMENT-BASED METHODS ANDSTRUCTURE-BASED DESIGN
s	Botci1_2058	20	HETPSEEEHPPTYRLTYPPS	s	s	s		0.054		1ztmB04	0.3346	Helix Hairpins		d1lsla1	0.314	TSP-1 type 1 repeat		4i7dB	0.36	SIAH1 BOUND TO SYNTHETIC PEPTIDE (ACE)KLRPVAMVRP(PRK)VR
s	Botci1_10185	21	IHYNRYLSMYTAEGIVTSDVE	s	s	s		0.063		2p3yA01	0.475	N-terminal domain of TfIIb		d1nbeb2	0.4349	Aspartate carbamoyltransferase, Regulatory-chain		5w4iB	0.506	X-RAY CRYSTALLOGRAPHIC STRUCTURE OF A BETA-HAIRPIN PEPTIDE MIMICDERIVED FROM ABETA 16-36. RIGAKU DATA SET. (ORN)KLV(MEA)FAE(ORN)AIIGLMV.
s	Botci1_6307	21	IKLTIDHGRKCPGVPRRARRY	s	s	s		0.074		3fbnA00	0.3056	Helix Hairpins		d1x64a1	0.302	Glucocorticoid receptor-like (DNA-binding domain)		5ni9C	0.3178	CRYSTAL STRUCTURE OF HLA-DRB1*04:01 WITH THE ALPHA-ENOLASE PEPTIDE326-340
s	Botci1_9251	21	IVDLELFDSDVRLTRAIWFGW	s	s	s		0.142		2axcA02	0.7296	Single alpha-helices involved in coiled-coils or other helix-helix interfaces		d1mp6a_	0.7684	Transmembrane helical fragments		6srsL	0.803	STRUCTURE OF THE FANCONI ANAEMIA CORE SUBCOMPLEX
s	Botci1_13270	21	GIVQHSMDRSWEFLFKTLTKN	s	s	s		0.143		4gnsA01	0.7565	Single alpha-helices involved in coiled-coils or other helix-helix interfaces		d1mp6a_	0.7692	Transmembrane helical fragments		6n8cA	0.8166	STRUCTURE OF THE HUNTINGTIN TETRAMER/DIMER MIXTURE DETERMINED BYPARAMAGNETIC NMR
s	Botci1_1819	22	SYPVLGIKEYNLTTKRRAAQKT	s	s	s		0.15		4xwoA00	0.6471	Rossmann fold		d1t3lb_	0.6732	Fragments of the L-type calcium channel alpha subunit Cav.1 (dihydropyridine receptor)		2yq7B	0.7309	STRUCTURE OF BCL-XL BOUND TO BIMLOCK
s	Botci1_9332	22	APITVAPAPNATITYPIVIQLT	s	s	s		0.107		3nwfB05	0.3174	Single alpha-helices involved in coiled-coils or other helix-helix interfaces		d1svfb_	0.3355	Virus ectodomain		6djvN	0.3576	MTB CLPB IN COMPLEX WITH ATPGAMMAS AND CASEIN- CONFORMER 2
s	Botci1_14269	22	EPDVESLSEAFWGICAGFMICG	s	s	s		0.159		3clqC01	0.7239	Single alpha-helices involved in coiled-coils or other helix-helix interfaces		d1hupa2	0.729	Triple coiled coil domain of C-type lectins		6iacJ	0.7715	PORTAL AND TAIL OF NATIVE BACTERIOPHAGE P68
s	Botci1_6337	22	NLNTIVKKKKKKVQILDKLMRL	s	s	s		0.193		4ujtF01	0.8253	Ribosomal protein L15e		d2dgca1	0.8115	Leucine zipper domain		6mq2C	0.8307	DE NOVO DESIGN OF MEMBRANE PROTEIN--MINI-EVGL MEMBRANE PROTEIN- C2221FORM-2
s	Botci1_12460	22	VTSPQFLSSHLCLIDIGLLRQP	s	s	s		0.157		4xvuA00	0.7066	Rossmann fold		d1s9za_	0.7311	Designed trimeric coiled-coil		4geqE	0.7731	CRYSTAL STRUCTURE OF THE SPC24-SPC25/CNN1 BINDING INTERFACE
s	Botci1_10174	22	APTYFSDIQYLHFSVHETFEES	s	s	s		0.1		2axcA02	0.6673	Single alpha-helices involved in coiled-coils or other helix-helix interfaces		d1l4xb_	0.6727	Amphiphilic (amphipathic) alpha helix		6vzvJ	0.6966	TTLL6 BOUND TO GAMMA-ELONGATION ANALOG
s	Botci1_5399	22	FWIHYETNKPYAKPKVKKDAKK	s	s	s		0.09		1x9vB00	0.4331	Single alpha-helices involved in coiled-coils or other helix-helix interfaces,VpR/VpX protein		d1x9vb1	0.4331	VPR protein fragments		4rwvB	0.451	CRYSTAL STRUCTURE OF PIP3 BOUND HUMAN NUCLEAR RECEPTOR LRH-1 (LIVERRECEPTOR HOMOLOG 1- NR5A2) IN COMPLEX WITH A CO-REGULATOR DAX-1(NR0B1) PEPTIDE AT 1.86 A RESOLUTION
s	Botci1_2736	22	CPIPSIQPHERSQLSQNKHSHD	s	s	s		0.091		3husE01	0.3881	Single alpha-helices involved in coiled-coils or other helix-helix interfaces		d1svfd_	0.3245	Virus ectodomain		4uzyB	0.3762	CRYSTAL STRUCTURE OF THE CHLAMYDOMONAS IFT70 AND IFT52 COMPLEX
s	Botci1_13245	23	LLELDLMVWGDDAAGGGGGGGFE	s	s	s		0.097		3duzA05	0.327	Single alpha-helices involved in coiled-coils or other helix-helix interfaces		d1svfb_	0.354	Virus ectodomain		5yl9B	0.3656	1.86 ANGSTROM CRYSTAL STRUCTURE OF HUMAN CORONAVIRUS 229E FUSION CORE
s	Botci1_8123	23	DEMNCSDNMVADECMLLLDWSID	s	s	s		0.105		3m9qA02	0.5299	Single alpha-helices involved in coiled-coils or other helix-helix interfaces		d1hqjh_	0.5915	Designed trimeric coiled-coil		1hqjH	0.5915	CRYSTAL STRUCTURE OF A DE NOVO DESIGNED TRIMERIC COILED-COIL PEPTIDE
s	Botci1_14547	23	KSCATNSKAFFEFCDDLVSTTRK	s	s	s		0.194		2wg5I01	0.7309	Single alpha-helices involved in coiled-coils or other helix-helix interfaces		d2dgca1	0.7665	Leucine zipper domain		5lqx2	0.7917	STRUCTURE OF F-ATPASE FROM PICHIA ANGUSTA- STATE3
s	Botci1_1572	23	DVVASCWLAARELFSRWGIIKSL	s	s	s		0.23		3mr0B02	0.8303	Single alpha-helices involved in coiled-coils or other helix-helix interfaces		d1rb4c_	0.8309	Leucine zipper domain		6c4yM	0.8803	CROSS-ALPHA AMYLOID-LIKE STRUCTURE ALPHAAMG
s	Botci1_11709	24	LLIYDKIRFETFSRSSSASPVEAH	s	s	s		0.207		3o6qB01	0.6615	Single alpha-helices involved in coiled-coils or other helix-helix interfaces		d1r13a2	0.6712	Triple coiled coil domain of C-type lectins		2izxC	0.6703	MOLECULAR BASIS OF AKAP SPECIFICITY FOR PKA REGULATORY SUBUNITS
s	Botci1_9134	24	DVISGGAGGGTAAAAAAAAGAMKG	s	s	s		0.114		3mr0A02	0.6234	Single alpha-helices involved in coiled-coils or other helix-helix interfaces		d1l4xd_	0.6312	Amphiphilic (amphipathic) alpha helix		5onbF	0.664	DROSOPHILA BAG-OF-MARBLES CBM PEPTIDE BOUND TO HUMAN CAF40
s	Botci1_1509	24	SRILTVLCKGTCKKEARVSTTDEL	s	s	s		0.107		1ztmA04	0.3863	Helix Hairpins		d2a06d2	0.3619	Cytochrome c1 subunit of cytochrome bc1 complex (Ubiquinol-cytochrome c reductase)		5jtnE	0.3357	THE STRUCTURE OF CHAPERONE SECB IN COMPLEX WITH UNSTRUCTURED PROPHOABINDING SITE C
s	Botci1_13708	24	LMPTFEQNFRIVFGEDKMKVLVEL	s	s	s		0.286		3aj1C01	0.5289	Single alpha-helices involved in coiled-coils or other helix-helix interfaces		d1d0ad2	0.512	Trimerization domain of TRAF		4u7eA	0.5126	THE CRYSTAL STRUCTURE OF THE COMPLEX OF LIP5 NTD AND IST1 MIM
s	Botci1_15532	25	KHTIIPGCKRFWGTRKGLPEQVQTW	s	s	s		0.103		3upfC02	0.289	Single alpha-helices involved in coiled-coils or other helix-helix interfaces		d1ueoa_	0.2894	Penaeidin-3a		5mmjx	0.2991	STRUCTURE OF THE SMALL SUBUNIT OF THE CHLOROPLAST RIBOSOME
s	Botci1_9742	25	EFITLQEGLSNIGVRVGTNSIHTSR	s	s	s		0.109		2j01501	0.4283	Single alpha-helices involved in coiled-coils or other helix-helix interfaces		d1zrja1	0.4064	SAP domain		2v8xB	0.462	CRYSTALLOGRAPHIC AND MASS SPECTROMETRIC CHARACTERISATION OFEIF4E WITH N7-CAP DERIVATIVES
s	Botci1_1283	25	QAQAQAREHDLAAVSISAHRHWRTT	s	s	s		0.365		2axcA02	0.883	Single alpha-helices involved in coiled-coils or other helix-helix interfaces		d1mp6a_	0.8829	Transmembrane helical fragments		6sriV	0.8968	STRUCTURE OF THE FANCONI ANAEMIA CORE COMPLEX
s	Botci1_5979	25	LYTELSRPILVCFVVLCAVTGTNYT	s	s	s		0.32		5kliG01	0.7568	Single alpha-helices involved in coiled-coils or other helix-helix interfaces		d1pyhz_	0.7885	Photosystems		1pyhZ	0.7885	CRYSTAL STRUCTURE OF RC-LH1 CORE COMPLEX FROMRHODOPSEUDOMONAS PALUSTRIS
s	Botci1_7756	25	VDDGEDAKSNKILLGRWTLMEEIFL	s	s	s		0.219		2axcA02	0.8012	Single alpha-helices involved in coiled-coils or other helix-helix interfaces		d1nyja_	0.8573	Transmembrane helical fragments		1nyjA	0.8573	THE CLOSED STATE STRUCTURE OF M2 PROTEIN H+ CHANNEL BYSOLID STATE NMR SPECTROSCOPY
s	Botci1_15783	26	WGGKGEGDVVWAGLGFCSDWFCCVIG	s	s	s		0.104		1lqlD01	0.3801	N-terminal domain of TfIIb		d1k81a_	0.3672	Zinc-binding domain of translation initiation factor 2 beta		2jesP	0.3857	PORTAL PROTEIN (GP6) FROM BACTERIOPHAGE SPP1
s	Botci1_6333	26	WLARGGVREVQETHNWVEMKMKMKVL	s	s	s		0.311		3mr0B02	0.7626	Single alpha-helices involved in coiled-coils or other helix-helix interfaces		d5lseh1	0.809	Photosystem II reaction centre subunit H		4dacB	0.8084	CRYSTAL STRUCTURE OF COMPUTATIONALLY DESIGNED PROTEIN P6D
s	Botci1_10846	27	QLAIDFSFSYSEGERRGGGRDSWVMKL	s	s	s		0.145		3t4nB01	0.4477	N-terminal domain of TfIIb		d3bkmh1	0.3956	Immunoglobulin		5bweC	0.4402	BENZYLSUCCINATE SYNTHASE ALPHA-BETA-GAMMA COMPLEX WITH BOUND TOLUENEAND FUMARATE
s	Botci1_6565	27	QDIFGSGSGIIGLDQEEYGRLTGRACS	s	s	s		0.233		2kinB02	0.4424	Single alpha-helices involved in coiled-coils or other helix-helix interfaces		d1dd3c_	0.4658	oligomerisation (N-terminal) domain,Ribosomal protein L7/12		1dd3C	0.4658	CRYSTAL STRUCTURE OF RIBOSOMAL PROTEIN L12 FROM THERMOTOGA MARITIMA
s	Botci1_566	27	GFTQLPTRTSGVWNIGDDIQTVINIWT	s	s	s		0.171		2i8dA02	0.4588	Single alpha-helices involved in coiled-coils or other helix-helix interfaces,Immunoglobulin FC		d1oega_	0.447	Fragments of apolipoproteins		3zdiB	0.4697	GLYCOGEN SYNTHASE KINASE 3 BETA COMPLEXED WITH AXIN PEPTIDEAND INHIBITOR 7D
s	Botci1_4482	27	FFDVLISCLTCGSCGGRRRGRHTRSAV	s	s	s		0.228		2ks1B01	0.4345	Single alpha-helices involved in coiled-coils or other helix-helix interfaces,Immunoglobulin FC		d3h43h1	0.4432	Proteasome regulatory subunits coiled coil regions		5efmA	0.4677	BECLIN 1 FLEXIBLE-HELICAL DOMIAN (FHD) (141-171)
s	Botci1_7131	27	WQDIFRKVYAMVEWEYSARKTMTEDSS	s	s	s		0.382		1zmeD02	0.8518	Single alpha-helices involved in coiled-coils or other helix-helix interfaces		d1hwth2	0.8616	Leucine zipper domain		4zp3Q	0.8941	AKAP18:PKA-RIIALPHA STRUCTURE REVEALS CRUCIAL ANCHOR POINTS FORRECOGNITION OF REGULATORY SUBUNITS OF PKA
s	Botci1_3813	27	FFDDDRKRYFFGSALGTFANLNLRLKR	s	s	s		0.193		3tf5A02	0.7046	Single alpha-helices involved in coiled-coils or other helix-helix interfaces,Cytochrome c1, transmembrane anchor		d2ggxc2	0.7223	Triple coiled coil domain of C-type lectins		4wolB	0.7783	CRYSTAL STRUCTURE OF THE DAP12 TRANSMEMBRANE DOMAIN IN LIPIDIC CUBICPHASE
s	Botci1_1629	28	MAISPRIETNSEVAAEGALEAQPNRDDW	s	s	s		0.123		2e74D01	0.453	Single alpha-helices involved in coiled-coils or other helix-helix interfaces		d3wgue_	0.4415	ATP1G1/PLM/MAT8-like (FXYD-like)		2kneB	0.4593	CALMODULIN WRAPS AROUND ITS BINDING DOMAIN IN THE PLASMA MEMBRANE CA2+PUMP ANCHORED BY A NOVEL 18-1 MOTIF
s	Botci1_14426	28	FNTGSNMQLGNWRMARVLSREFCAELMK	s	s	s		0.417		4jq0D02	0.8502	Single alpha-helices involved in coiled-coils or other helix-helix interfaces		d1unza_	0.8915	Leucine zipper domain		4htmA	0.9261	MECHANISM OF CREB RECOGNITION AND COACTIVATION BY THE CREB REGULATEDTRANSCRIPTIONAL COACTIVATOR CRTC2
s	Botci1_7774	28	AALFVKDNGLEEKDTSVTLSPNTPAPRR	s	s	s		0.12		1ztmA04	0.374	Helix Hairpins		d3h1jq2	0.38	Cytochrome c1 subunit of cytochrome bc1 complex (Ubiquinol-cytochrome c reductase)		7cncB	0.405	CYSTAL STRUCTURE OF HUMAN ERH IN COMPLEX WITH DGCR8
s	Botci1_705	28	HPVQNESAFLYSKALWSISQGANLDFPV	s	s	s		0.355		4jpzH02	0.8405	Single alpha-helices involved in coiled-coils or other helix-helix interfaces		d1mp6a_	0.8369	Transmembrane helical fragments		6lpgB	0.8601	HUMAN VASH1-SVBP COMPLEX
s	Botci1_11693	28	REQGELMGGSGEREREREESRRLGRVCK	s	s	s		0.317		4gnsA01	0.5502	Single alpha-helices involved in coiled-coils or other helix-helix interfaces		d1pbzb_	0.5492	Metalloporphyrin-binding designed peptides		5u6pE	0.5731	STRUCTURE OF THE HUMAN HCN1 HYPERPOLARIZATION-ACTIVATED CYCLICNUCLEOTIDE-GATED ION CHANNEL IN COMPLEX WITH CAMP
s	Botci1_9788	29	KLVLNDMTTTLRKMRNSRNDKEVRNEYVG	s	s	s		0.208		3i5cA01	0.8348	Single alpha-helices involved in coiled-coils or other helix-helix interfaces		d1cosc_	0.8804	Coiled serine		4zp3O	0.8905	AKAP18:PKA-RIIALPHA STRUCTURE REVEALS CRUCIAL ANCHOR POINTS FORRECOGNITION OF REGULATORY SUBUNITS OF PKA
s	Botci1_5640	29	AVPVAVPSLPFPSNSKKPNWKNVHGNLMQ	s	s	s		0.144		3bg5C07	0.4357	Arc Repressor Mutant, subunit A		d2jdii_	0.3768	Epsilon subunit of mitochondrial F1F0-ATP synthase		4ednQ	0.4363	CRYSTAL STRUCTURE OF BETA-PARVIN CH2 DOMAIN IN COMPLEX WITH PAXILLINLD1 MOTIF
s	Botci1_1549	29	LRCYVRTRLLKAFGVDDAIAVVSLVMLIT	s	s	s		0.258		2rmfA00	0.705	Single alpha-helices involved in coiled-coils or other helix-helix interfaces		d1mv4a1	0.7611	Tropomyosin		4wolB	0.7628	CRYSTAL STRUCTURE OF THE DAP12 TRANSMEMBRANE DOMAIN IN LIPIDIC CUBICPHASE
s	Botci1_9172	29	FEWRWVVGGGWWVVGEEGRGEREEERDSR	s	s	s		0.122		4wwtA02	0.3992	Rossmann fold		d5wb8c_	0.389	toxins, lectins)		5wb8C	0.389	CRYSTAL STRUCTURE OF THE EPIDERMAL GROWTH FACTOR RECEPTOREXTRACELLULAR REGION IN COMPLEX WITH EPIGEN
s	Botci1_8850	29	YGIHGGGGFGGVIFGDGVWLVRWLGERGF	s	s	s		0.306		1rp0A01	0.6731	Single alpha-helices involved in coiled-coils or other helix-helix interfaces		d1pyhj_	0.6812	Photosystems		5vaxF	0.7268	BCL-2 COMPLEX WITH BECLIN 1 BH3 DOMAIN
s	Botci1_8187	29	QEKKSLLREPPMVPGPPMAAEMEARNNRE	s	s	s		0.303		3phuA02	0.4391	Single alpha-helices involved in coiled-coils or other helix-helix interfaces		d1dfwa_	0.4135	Transmembrane helical fragments		4ehqG	0.5051	CRYSTAL STRUCTURE OF CALMODULIN BINDING DOMAIN OF ORAI1 IN COMPLEXWITH CA2+/CALMODULIN DISPLAYS A UNIQUE BINDING MODE
s	Botci1_15761	30	LPMPLSNTVSYPVSGAHESLSNELPHTELH	s	s	s		0.138		5ys6A05	0.374	Single alpha-helices involved in coiled-coils or other helix-helix interfaces		d1l6l6_	0.3436	Apolipoprotein A-II		6qjqA	0.4003	CRYO-EM STRUCTURE OF HEPARIN-INDUCED 2N3R TAU FILAMENTS
s	Botci1_8971	30	RRSRRNKIMDEEQAIVSEGTVNSSGVMIER	s	s	s		0.169		2dxuB02	0.3322	SH3 type barrels.		d2dxub2	0.3343	C-terminal domain of transcriptional repressors		6ti7N	0.3618	MIXING ABETA(1-40) AND ABETA(1-42) PEPTIDES GENERATES UNIQUE AMYLOIDFIBRILS
s	Botci1_10986	30	WVDGWMDGKMMILYGVRGVYMQNSRKYRNL	s	s	s		0.262		4jpzH02	0.8841	Single alpha-helices involved in coiled-coils or other helix-helix interfaces		d1unub_	0.9043	Leucine zipper domain		4h8mA	0.9383	CRYSTAL STRUCTURE OF A PARALLEL 6-HELIX COILED COIL CC-HEX-H24-A5/7C
s	Botci1_2458	30	NFMVSDIASQMGEWHLADKQWILQVLGAKN	s	s	s		0.4		4jpzB02	0.8284	Single alpha-helices involved in coiled-coils or other helix-helix interfaces		d1unza_	0.8779	Leucine zipper domain		1unzA	0.8779	STRUCTURE BASED ENGINEERING OF INTERNAL MOLECULAR SURFACESOF FOUR HELIX BUNDLES
s	Botci1_3187	30	HKEVSSEVHKRSADLSKRCASGTASYNKRR	s	s	s		0.335		3mr0B02	0.7102	Single alpha-helices involved in coiled-coils or other helix-helix interfaces		d4wrea1	0.7243	Triple coiled coil domain of C-type lectins		5lhzD	0.7223	PB3 DOMAIN OF HUMAN PLK4 IN COMPLEX WITH COILED-COIL DOMAIN OF STIL
s	Botci1_7063	30	KPETRAGKAKARCLHGTKTLNQQRRDSLMA	s	s	s		0.324		3aboD02	0.4969	Single alpha-helices involved in coiled-coils or other helix-helix interfaces		d1dfwa_	0.4643	Transmembrane helical fragments		5yipB	0.5073	CRYSTAL STRUCTURE OF ANKG LIR/GABARAPL1 COMPLEX
s	Botci1_10620	31	VKLEDPESCMSCFKWLIWGTGATSPLGLLSS	s	s	s		0.255		3mr0B02	0.6691	Single alpha-helices involved in coiled-coils or other helix-helix interfaces		d1u9ga_	0.6555	Leucine zipper domain		6o3nL	0.7167	CROSS-ALPHA AMYLOID-LIKE STRUCTURE ALPHAAMA
s	Botci1_4524	31	MLGGKNPWQCWTSTKAVINCKHWQRWRSSTA	s	s	s		0.352		2lpfA01	0.8127	Single alpha-helices involved in coiled-coils or other helix-helix interfaces		d1unza_	0.8228	Leucine zipper domain		6sriV	0.8487	STRUCTURE OF THE FANCONI ANAEMIA CORE COMPLEX
s	Botci1_4168	31	LENNPQLKLLYLGWSDGKVVSGDGVSKIDVA	s	s	s		0.135		3mzlD01	0.4687	N-terminal domain of TfIIb		d1hr0e2	0.4203	dsRNA-binding domain-like		3kvpF	0.4452	CRYSTAL STRUCTURE OF UNCHARACTERIZED PROTEIN YMZC PRECURSOR FROMBACILLUS SUBTILIS- NORTHEAST STRUCTURAL GENOMICS CONSORTIUM TARGETSR378A
s	Botci1_4555	31	TATIENFMKAPFAKQNLNATRLHLYERHREE	s	s	s		0.27		3mr0A02	0.7201	Single alpha-helices involved in coiled-coils or other helix-helix interfaces		d1mp6a_	0.7132	Transmembrane helical fragments		6mpmA	0.7434	RACEMIC M2-TM I42A CRYSTALLIZED FROM RACEMIC DETERGENT
s	Botci1_15601	31	VVRPEGGKGCTAGDKESRRQNDLEPNRNDAN	s	s	s		0.113		3l4fB00	0.3583	Single alpha-helices involved in coiled-coils or other helix-helix interfaces,L1 transposable element		d1svfb_	0.3509	Virus ectodomain		5lv6A	0.37	N-TERMINAL MOTIF DIMERIZATION OF EGFR TRANSMEMBRANE DOMAIN IN BICELLARENVIRONMENT
s	Botci1_10787	32	DVYICNASHSHGTTNGSISMISVSIWIYSLFA	s	s	s		0.31		4jf7A01	0.6887	Single alpha-helices involved in coiled-coils or other helix-helix interfaces		d1kd8d_	0.719	Leucine zipper domain		1kd8D	0.719	X-RAY STRUCTURE OF THE COILED COIL GCN4 ACID BASEHETERODIMER ACID-D12IA16V BASE-D12LA16L
s	Botci1_2596	32	RVDSLADHHRPIDHIVVIGLFTSIIPDKSNLD	s	s	s		0.156		1ztmA04	0.4038	Helix Hairpins		d1svfb_	0.3648	Virus ectodomain		5yl9B	0.4405	1.86 ANGSTROM CRYSTAL STRUCTURE OF HUMAN CORONAVIRUS 229E FUSION CORE
s	Botci1_15773	32	QDNGSDHFANVKSPPGVYSKHDVHRVIRLFQR	s	s	s		0.227		3phuA02	0.5165	Single alpha-helices involved in coiled-coils or other helix-helix interfaces		d1kyca_	0.511	Designed trimeric coiled-coil		2pl9E	0.5428	CRYSTAL STRUCTURE OF CHEY-MG(2+)-BEF(3)(-) IN COMPLEX WITH CHEZ(C19)PEPTIDE SOLVED FROM A P2(1)2(1)2 CRYSTAL
s	Botci1_10522	32	LRLGMLSVPIDFGLLIGNPIAGAILKSGHGKN	s	s	s		0.314		2y0cD02	0.7127	Single alpha-helices involved in coiled-coils or other helix-helix interfaces,Cytochrome c1, transmembrane anchor		d2g9jc1	0.6636	Tropomyosin		4wolB	0.6783	CRYSTAL STRUCTURE OF THE DAP12 TRANSMEMBRANE DOMAIN IN LIPIDIC CUBICPHASE
s	Botci1_7717	33	DLPTYLPVCIEVKVEVKETRGEKRGEGRGLFRF	s	s	s		0.221		3o44I02	0.5033	Porin MspA ribbon fold,Leukocidin/Hemolysin toxin		d1t95a3	0.4433	EF-G C-terminal domain-like		5v11A	0.4752	SOLUTION STRUCTURE OF ARENICIN-3 SYNTHETIC ANALOG.
s	Botci1_12721	33	NFACAPWFYQMGEMRNYAAFSGEYQEQVDWAIV	s	s	s		0.106		3kqgF01	0.8251	Single alpha-helices involved in coiled-coils or other helix-helix interfaces		d2ztaa_	0.8443	Leucine zipper domain		6g6fA	0.8771	CRYSTAL STRUCTURE OF A PARALLEL EIGHT-HELIX COILED COIL CC-TYPE2-LF
s	Botci1_5547	33	FECGIDAGAKETSTDNLGIVGAVTDVKCAVMYV	s	s	s		0.191		4ifdK01	0.6208	Single alpha-helices involved in coiled-coils or other helix-helix interfaces		d1o06a_	0.6074	Ubiquitin interacting motif (UIM)		6n8cA	0.6431	STRUCTURE OF THE HUNTINGTIN TETRAMER/DIMER MIXTURE DETERMINED BYPARAMAGNETIC NMR
s	Botci1_8125	33	LLPEKLMDLMGLMGLMGLMDLVTQLDYTTLLGA	s	s	s		0.345		3nfqA01	0.8779	Single alpha-helices involved in coiled-coils or other helix-helix interfaces		d2cceb_	0.9232	Leucine zipper domain		2cceB	0.9232	PARALLEL CONFIGURATION OF PLI E20S
s	Botci1_7862	33	VMSFQTGAHRPSSTSSHVKHVQTHKSDEQTARR	s	s	s		0.13		3fvcA05	0.4	Single alpha-helices involved in coiled-coils or other helix-helix interfaces		d1nayc_	0.3891	Collagen-like peptides		5cvbB	0.425	CRYSTAL STRUCTURE OF THE TYPE IX COLLAGEN NC2 HETERO-TRIMERIZATIONDOMAIN WITH A GUEST FRAGMENT A1A1A1 OF TYPE I COLLAGEN
s	Botci1_9908	33	EECQGEGGFGFLLGFVEVIGEVEVEFDDDDDVV	s	s	s		0.126		2yxrB00	0.3818	Single alpha-helices involved in coiled-coils or other helix-helix interfaces		d2yxrb1	0.3818	Preprotein translocase SecE subunit		5vyaP	0.3784	S. CEREVISIAE HSP104:CASEIN COMPLEX- EXTENDED CONFORMATION
s	Botci1_15521	33	DKAFKEGFIVRGNIIARALNFFDHSVLLGKLDN	s	s	s		0.392		1qp9A02	0.8698	Single alpha-helices involved in coiled-coils or other helix-helix interfaces		d1ca9e2	0.9283	Trimerization domain of TRAF		1ij0C	0.9168	COILED COIL TRIMER GCN4-PVLS SER AT BURIED D POSITION
s	Botci1_11675	33	WTLSRRCIFTSSSHKLINSCFQAVPNIWSSKVL	s	s	s		0.177		2axcA02	0.7709	Single alpha-helices involved in coiled-coils or other helix-helix interfaces		d1nyjc_	0.7674	Transmembrane helical fragments		6sriV	0.7793	STRUCTURE OF THE FANCONI ANAEMIA CORE COMPLEX
s	Botci1_5241	34	CCYQKRDVFLTGSNKGGQMAASLKARRPYLIITS	s	s	s		0.324		3bpqA00	0.345	Single alpha-helices involved in coiled-coils or other helix-helix interfaces		d2nb1d1	0.3399	p53 tetramerization domain		5nw4j	0.3567	HUMAN CYTOPLASMIC DYNEIN-1 BOUND TO DYNACTIN AND AN N-TERMINALCONSTRUCT OF BICD2
s	Botci1_4377	34	RRRMGKVSGWNLDGMVGVDRAVTERWMLLRLLGR	s	s	s		0.342		2lpfA01	0.7788	Single alpha-helices involved in coiled-coils or other helix-helix interfaces		d1uo5b_	0.781	Leucine zipper domain		6sriV	0.812	STRUCTURE OF THE FANCONI ANAEMIA CORE COMPLEX
s	Botci1_8415	34	ITYRRARFENGYRERMTYKAAGLDTLPRRIPLLD	s	s	s		0.132		2j59M02	0.6883	Single alpha-helices involved in coiled-coils or other helix-helix interfaces		d1coia_	0.6831	Designed trimeric coiled-coil		6mbdC	0.705	HUMAN MCL-1 IN COMPLEX WITH THE DESIGNED PEPTIDE DM1
s	Botci1_15488	35	SNLGFVNFKIRIHRYCYQRIVVEAVLIRVANGSSL	s	s	s		0.433		2ymkA01	0.8439	Single alpha-helices involved in coiled-coils or other helix-helix interfaces		d1kddc_	0.8821	Leucine zipper domain		1kddC	0.8821	X-RAY STRUCTURE OF THE COILED COIL GCN4 ACID BASEHETERODIMER ACID-D12LA16I BASE-D12LA16L
s	Botci1_6792	35	IILRNRSSAHNPSGDLEQYAHQAPRGYMMMEEIHS	s	s	s		0.147		3hb9C07	0.4151	Arc Repressor Mutant, subunit A		d1d9la_	0.3929	Antimicrobial helix		6bcdB	0.4317	CRYSTAL STRUCTURE OF REV7-K44A/R124A/A135D IN COMPLEX WITH REV3-RBM2(RESIDUES 1988-2014)
s	Botci1_9424	35	GDLQVKKRPEAELQRSTPIRDTNSYQRPLVSTTLI	s	s	s		0.128		1lwuH03	0.3963	Single alpha-helices involved in coiled-coils or other helix-helix interfaces		d3bccd3	0.3655	Cytochrome c1 subunit of cytochrome bc1 complex (Ubiquinol-cytochrome c reductase)		5cvbE	0.4105	CRYSTAL STRUCTURE OF THE TYPE IX COLLAGEN NC2 HETERO-TRIMERIZATIONDOMAIN WITH A GUEST FRAGMENT A1A1A1 OF TYPE I COLLAGEN
s	Botci1_7392	36	SYIKADAMGCRKLPGKLVNSGVREKEKCGDAEMRGG	s	s	s		0.147		2uuxA01	0.4197	Factor Xa Inhibitor		d2uuyb1	0.3887	BPTI-like		5nx3D	0.4067	COMBINATORIAL ENGINEERING OF PROTEOLYTICALLY RESISTANT APPI VARIANTSTHAT SELECTIVELY INHIBIT HUMAN KALLIKREIN 6 FOR CANCER THERAPY
s	Botci1_8406	36	GDGMYIMDVGREWMVLHLLNGTIVDSCTYWLYRDID	s	s	s		0.289		2xf7B00	0.4522	Arc Repressor Mutant, subunit A		d2csdb3	0.4612	RuvA domain 2-like		4qlbG	0.4846	STRUCTURAL BASIS FOR THE RECRUITMENT OF GLYCOGEN SYNTHASE BYGLYCOGENIN
s	Botci1_3713	36	VGVVLSVIWEPSRSNTAGIRGPLKTNSANSRLMRMA	s	s	s		0.142		3phuA02	0.3832	Single alpha-helices involved in coiled-coils or other helix-helix interfaces		d2axtl1	0.3742	Photosystem II reaction center protein L		5yirG	0.4513	CRYSTAL STRUCTURE OF ANKB LIR/GABARAP COMPLEX
s	Botci1_5692	36	ICKCLPSPTIFHDKIYVRDVPSAFTHIPDGEVPQAR	s	s	s		0.137		3nw8D05	0.3822	Single alpha-helices involved in coiled-coils or other helix-helix interfaces		d1svfb_	0.3822	Virus ectodomain		2pg1J	0.3885	STRUCTURAL ANALYSIS OF A CYTOPLASMIC DYNEIN LIGHT CHAIN-INTERMEDIATE CHAIN COMPLEX
s	Botci1_8649	36	VVVGLFIQPKVNHSCIDEENDAPLALWEPLPWRQNM	s	s	s		0.13		1ztmC04	0.4094	Helix Hairpins		d3izbz_	0.3695	Ribosome and ribosomal fragments		5yl9B	0.4399	1.86 ANGSTROM CRYSTAL STRUCTURE OF HUMAN CORONAVIRUS 229E FUSION CORE
s	Botci1_8842	36	LQPSTFNLQPSTFNQTLQNHHDLVQPKHKDAPKLIL	s	s	s		0.144		3sakA00	0.3694	p53, subunit A		d3saka_	0.3694	p53 tetramerization domain		6ti5G	0.4273	A NEW STRUCTURAL MODEL OF ABETA(1-40) FIBRILS
s	Botci1_13541	36	TTFGYAFWYGYHVPAVRKRDAFYAKLEDQRAANAAA	s	s	s		0.446		3vopA00	0.7956	Single alpha-helices involved in coiled-coils or other helix-helix interfaces		d1j5ba_	0.7759	Antifreeze polypeptide HPLC-6		3vopA	0.7956	STRUCTURE OF VACCINIA VIRUS A27
s	Botci1_9760	36	ALGGVKRVRISVHGKSCLPPVDLPRTFPPVLVPPRL	s	s	s		0.145		2bh8A02	0.426	Rhinovirus 14, subunit 4		d3i8za_	0.4062	Chromo domain-like		4c5hB	0.446	CRYSTAL STRUCTURE OF THE MINIMAL PHO-SFMBT COMPLEX (P3121 SPACEGROUP)
s	Botci1_1395	36	VKDNRLGQTLWRCAQHTSSSPESPESPSSPGITSLR	s	s	s		0.309		2oyiE01	0.5238	Single alpha-helices involved in coiled-coils or other helix-helix interfaces		d3h43j1	0.505	Proteasome regulatory subunits coiled coil regions		6gs3B	0.5337	CRYSTAL STRUCTURE OF THE UPERIN-3.5 PEPTIDE FROM UPEROLEIA MJOBERGIIFORMING CROSS-ALPHA FIBRIL
s	Botci1_7926	37	ITITTITTTTTTTTTTTTTTTTTTTTTTTTTTTTTTT	s	s	s		0.162		2ymkA01	0.9005	Single alpha-helices involved in coiled-coils or other helix-helix interfaces		d1wfbb_	0.9036	Antifreeze polypeptide HPLC-6		2beqC	0.9163	STRUCTURE OF A PROTEOLYTICALLY RESISTANT CORE FROM THE SEVERE ACUTERESPIRATORY SYNDROME CORONAVIRUS S2 FUSION PROTEIN
s	Botci1_7992	37	CKPYSEPIPDRALYLLGNVDNEHFLGLTGCQWCSNDM	s	s	s		0.209		4wj3I01	0.4868	Histone, subunit A,Glu-tRNAGln amidotransferase C subunit		d3sjmb_	0.455	Homeodomain-like		3sjmB	0.455	CRYSTAL STRUCTURE ANALYSIS OF TRF2-DBD-DNA COMPLEX
s	Botci1_2203	37	VWGFKSECGEFALSFGNISLKLYAVITARIPFARSSE	s	s	s		0.376		3gw6F04	0.7953	Single alpha-helices involved in coiled-coils or other helix-helix interfaces,Cytochrome c1, transmembrane anchor		d1uo4b_	0.7833	Leucine zipper domain		3vh7D	0.8024	STRUCTURE OF HIV-1 GP41 NHR/FUSION INHIBITOR COMPLEX P21
s	Botci1_13222	37	RYAVLVDVDFVGDTWGFDVEDRVVFAGELAHEGYEDE	s	s	s		0.154		1mvkH00	0.3505	Ubiquitin-like (UB roll)		d1mvkh_	0.3505	Immunoglobulin-binding domains		2lmnG	0.383	STRUCTURAL MODEL FOR A 40-RESIDUE BETA-AMYLOID FIBRIL WITH TWO-FOLDSYMMETRY- POSITIVE STAGGER
s	Botci1_11472	37	RNGGKCNGSRLFGLREMSVYNVPSASASAHSLSPVKD	s	s	s		0.133		5ys6A05	0.3504	Single alpha-helices involved in coiled-coils or other helix-helix interfaces		d2aqaa1	0.3487	Nop10-like SnoRNP		4uzyB	0.4452	CRYSTAL STRUCTURE OF THE CHLAMYDOMONAS IFT70 AND IFT52 COMPLEX
s	Botci1_12846	38	LCINKFSQFSLNGEKGGIPFILGSSMKGHVVVKNELGH	s	s	s		0.139		3g2mB01	0.425	HSP40/DNAj peptide-binding domain		d2i9ba1	0.3904	toxins, lectins)		5xadC	0.4176	NLIR - LC3B FUSION PROTEIN
s	Botci1_7965	38	ILLGQFKSQSWNSNASSRFEHSNTVMLKGLSVKGLRED	s	s	s		0.146		3fvcA05	0.392	Single alpha-helices involved in coiled-coils or other helix-helix interfaces		d1b8ta4	0.346	Glucocorticoid receptor-like (DNA-binding domain)		2beqF	0.3775	STRUCTURE OF A PROTEOLYTICALLY RESISTANT CORE FROM THE SEVERE ACUTERESPIRATORY SYNDROME CORONAVIRUS S2 FUSION PROTEIN
s	Botci1_15778	38	DSGRGSARWVDGIVQEGLKVSINDDGGSKVWTEDVSQW	s	s	s		0.17		3d9xA01	0.4233	N-terminal domain of TfIIb		d1copd_	0.4128	lambda repressor-like DNA-binding domains		2yscA	0.4141	SOLUTION STRUCTURE OF THE WW DOMAIN FROM THE HUMAN AMYLOIDBETA A4 PRECURSOR PROTEIN-BINDING FAMILY B MEMBER 3- APBB3
s	Botci1_12748	38	WQRMALAVEVVIEISENVLLLNGKLRGGRESPVPYLGI	s	s	s		0.324		4ovnF02	0.8201	Single alpha-helices involved in coiled-coils or other helix-helix interfaces		d1rb6b_	0.8449	Leucine zipper domain		3vh7F	0.8463	STRUCTURE OF HIV-1 GP41 NHR/FUSION INHIBITOR COMPLEX P21
s	Botci1_7669	38	DKRAETGKYFSPTAIGVSNMGITKNNPRRSWPTFRLES	s	s	s		0.119		3duzA05	0.3916	Single alpha-helices involved in coiled-coils or other helix-helix interfaces		d1bgyg_	0.3267	Ubiquinone-binding protein QP-C of cytochrome bc1 complex (Ubiquinol-cytochrome c reductase)		6zkru	0.3673	NATIVE COMPLEX I- OPEN3
s	Botci1_5854	39	LGYNAVVNPSLAPNINASNGMPPPFSREKTFSLFLRAKK	s	s	s		0.298		2kinB02	0.4845	Single alpha-helices involved in coiled-coils or other helix-helix interfaces		d1l4xd_	0.4943	Amphiphilic (amphipathic) alpha helix		4bwsE	0.5479	CRYSTAL STRUCTURE OF THE HETEROTRIMER OF PQBP1- U5-15KD ANDU5-52KD.
s	Botci1_355	39	TGHVISEPGLSSPLNVPQDAMDCRAIFRAPQDFRPLLFI	s	s	s		0.157		1ztmA04	0.4224	Helix Hairpins		d1nlwa_	0.374	HLH		7cncB	0.3778	CYSTAL STRUCTURE OF HUMAN ERH IN COMPLEX WITH DGCR8
s	Botci1_10473	39	MWNPVFVLLTRNNPYIFSCNPSGHESNLCVEAGVPIILE	s	s	s		0.287		4monA00	0.5392	N-terminal domain of TfIIb		d1k81a_	0.5187	Zinc-binding domain of translation initiation factor 2 beta		3kvpF	0.5529	CRYSTAL STRUCTURE OF UNCHARACTERIZED PROTEIN YMZC PRECURSOR FROMBACILLUS SUBTILIS- NORTHEAST STRUCTURAL GENOMICS CONSORTIUM TARGETSR378A
s	Botci1_6717	39	WNPIREGLSEGVNSSQVVPEVQKAYLVPDKLDVSKALSR	s	s	s		0.161		3husE01	0.3801	Single alpha-helices involved in coiled-coils or other helix-helix interfaces		d2y69i_	0.3981	Mitochondrial cytochrome c oxidase subunit VIc		5cvaD	0.4323	CRYSTAL STRUCTURE OF THE TYPE IX COLLAGEN NC2 HETERO-TRIMERIZATIONDOMAIN WITH A GUEST FRAGMENT A1A2A1 OF TYPE I COLLAGEN
s	Botci1_10785	39	SIASDEYESVNEGITYWVGNFTYPVNVRNIADTDTASDA	s	s	s		0.183		1ztmB04	0.3842	Helix Hairpins		d1l6l6_	0.3886	Apolipoprotein A-II		6q43B	0.4054	ATOMIC RESOLUTION CRYSTAL STRUCTURE OF AN ABA COLLAGEN HETEROTRIMER
s	Botci1_11452	39	TKRIAVVPKGASASASTVGIPELLILGGLFRIVQMNTVE	s	s	s		0.344		3mr0B02	0.6614	Single alpha-helices involved in coiled-coils or other helix-helix interfaces		d4wrea1	0.6652	Triple coiled coil domain of C-type lectins		5uumD	0.6757	HUMAN MCL-1 IN COMPLEX WITH A BFL-1-SPECIFIC SELECTED PEPTIDE
s	Botci1_14132	39	SSLDFPFSPSTRKRGSGDDPDEKKPDTKRPILEKKENRR	s	s	s		0.14		4mk0G00	0.3746	G Protein Gi Gamma 2,Transducin (heterotrimeric G protein)		d1xtgb_	0.3374	SNARE fusion complex		6oyaG	0.3877	STRUCTURE OF THE RHODOPSIN-TRANSDUCIN-NANOBODY COMPLEX
s	Botci1_4707	39	LTSLGPFFLLILYAVIKITATPPEEDIFRKCQLRHLYHG	s	s	s		0.346		3vopA00	0.6637	Single alpha-helices involved in coiled-coils or other helix-helix interfaces		d4wb4a_	0.6301	Rotavirus nonstructural proteins		3vopA	0.6637	STRUCTURE OF VACCINIA VIRUS A27
s	Botci1_6820	40	MNCTPRHSDDVRDIFSKIFSLRMTFSMAQLKFHWFGSHIR	s	s	s		0.365		3a2aD00	0.875	Single alpha-helices involved in coiled-coils or other helix-helix interfaces		d1kddb_	0.8551	Leucine zipper domain		3wmiB	0.8867	CRYSTAL STRUCTURE OF EIAV WILD TYPE GP45
s	Botci1_13928	40	IGDFSAMNSAERSHVLLKYVQSDLIAKQMISLTKKQPNRI	s	s	s		0.45		4lgdH00	0.7869	Single alpha-helices involved in coiled-coils or other helix-helix interfaces		d1uo3b_	0.7757	Leucine zipper domain		4d0mB	0.7946	PHOSPHATIDYLINOSITOL 4-KINASE III BETA IN A COMPLEX WITH RAB11A-GTP-GAMMA-S AND THE RAB-BINDING DOMAIN OF FIP3
s	Botci1_547	40	SSRMLANAMQRQKNLRTTDSQAEIKSLSKSISDTRGFVLR	s	s	s		0.452		3o8zA01	0.9194	Single alpha-helices involved in coiled-coils or other helix-helix interfaces		d1usda_	0.9082	Vasodilator-stimulated phosphoprotein, VASP		3g1eB	0.9304	X-RAY CRYSTAL STRUCTURE OF COIL 1A OF HUMAN VIMENTIN
s	Botci1_7923	40	GVGVGAGAGAGAGAGVGAGADVDVDVDVDAVDAVDAVVVI	s	s	s		0.133		2beqD00	0.37	Single alpha-helices involved in coiled-coils or other helix-helix interfaces		d1svfb_	0.3654	Virus ectodomain		5zvkB	0.385	CRYSTAL STRUCTURE OF THE HUMAN CORONAVIRUS MERS HR1 MOTIF IN COMPLEXWITH PAN-COVS INHIBITOR EK1
s	Botci1_8456	40	APAADKTLKARSTQICGQYDSVATGAYTQLLDLNVRPLLP	s	s	s		0.42		1np6B02	0.4071	N-terminal domain of TfIIb		d1d00c2	0.4393	Trimerization domain of TRAF		5z38K	0.4276	CRYSTAL STRUCTURE OF CSRA BOUND TO CEST
s	Botci1_3585	40	GNFRTFPVFPLKFSALQIGLEYDKRPVLLYRSRKIFTSRH	s	s	s		0.139		6c0fh02	0.3595	Single alpha-helices involved in coiled-coils or other helix-helix interfaces		d5v2cl_	0.4046	Photosystem II reaction center protein L		4ehqG	0.4128	CRYSTAL STRUCTURE OF CALMODULIN BINDING DOMAIN OF ORAI1 IN COMPLEXWITH CA2+/CALMODULIN DISPLAYS A UNIQUE BINDING MODE
s	Botci1_10335	40	CVFDSAGIDMKEGLIAVDGDGDGDGDGDGDGDGDGNGDFR	s	s	s		0.117		3p8mC00	0.3401	Single alpha-helices involved in coiled-coils or other helix-helix interfaces		d1nayb1	0.3292	Collagen-like peptides		5x8t1	0.3614	STRUCTURE OF THE 50S LARGE SUBUNIT OF CHLOROPLAST RIBOSOME FROMSPINACH
s	Botci1_13790	40	LVIERSHSPTNTQTSLWQVIKGALETELKNTQQINTIGLF	s	s	s		0.397		4jbzA03	0.7039	Single alpha-helices involved in coiled-coils or other helix-helix interfaces,Immunoglobulin FC		d1nyja_	0.711	Transmembrane helical fragments		5lqx4	0.7323	STRUCTURE OF F-ATPASE FROM PICHIA ANGUSTA- STATE3
s	Botci1_1147	41	RPTLLRADVNTIRARSRQSRYSDLCSAVLCSFQQSIGLADD	s	s	s		0.536		4hkaA02	0.7147	Helix Hairpins		d1zdca_	0.5858	Protein A Ig(Fc)-binding domain mimics		3bbzB	0.6768	STRUCTURE OF THE NUCLEOCAPSID-BINDING DOMAIN FROM THE MUMPSVIRUS PHOSPHOPROTEIN
s	Botci1_15392	41	VCVVLYGIAYMVGNRLNVGRDVLRSLLQTHIQDDFVRHRCQ	s	s	s		0.365		3o8zA01	0.9076	Single alpha-helices involved in coiled-coils or other helix-helix interfaces		d1wfab_	0.8687	Antifreeze polypeptide HPLC-6		6sriN	0.8927	STRUCTURE OF THE FANCONI ANAEMIA CORE COMPLEX
s	Botci1_2011	41	AVDDMNLPAYSYAPVNGETVIAQQSSGIAQPAPAHVSKDVV	s	s	s		0.15		2kbyC00	0.3215	p53, subunit A		d2kbyc_	0.3215	p53 tetramerization domain		6zefD	0.3609	STRUCTURE OF PP1(7-300) BOUND TO PHACTR1 (516-580) AT PH 5.25
s	Botci1_8414	41	LVYWMLVSWGVMGKEGVGEGMDKDGKEKGEKRGHEKESLEI	s	s	s		0.199		5vpbC00	0.613	Single alpha-helices involved in coiled-coils or other helix-helix interfaces		d5vpbc_	0.613	Leucine zipper domain		5vpbC	0.613	TRANSCRIPTION FACTOR FOSB/JUND BZIP DOMAIN IN ITS OXIDIZED FORM- TYPE-I CRYSTAL
s	Botci1_15241	41	VQSNGLWIVWYSATLHIMDDVAEAGMERRKERKKWACMIMI	s	s	s		0.361		3o8zA01	0.897	Single alpha-helices involved in coiled-coils or other helix-helix interfaces		d1wfab_	0.883	Antifreeze polypeptide HPLC-6		3ssuB	0.904	CRYSTAL STRUCTURE OF VIMENTIN COIL1A/1B FRAGMENT
s	Botci1_4997	41	IESRQSSWGPYTCPTKAQCEASCEAAGLASISVNTAYDFSS	s	s	s		0.316		1bobA03	0.4962	Arc Repressor Mutant, subunit A		d4iwra_	0.4557	lambda repressor-like DNA-binding domains		4igaB	0.4828	THE CRYSTAL STRUCTURE OF AN ACTIVATED THERMOTOGA MARITIMA CHEY WITH N-TERMINAL REGION OF FLIM
s	Botci1_12643	41	VPVKSCLENVVVPGSNKGSPNSPVPFLHFSDPNFASTLASV	s	s	s		0.158		4a9zB00	0.3927	p53, subunit A		d4a9zb_	0.3927	p53 tetramerization domain		2vpdD	0.4099	DECODING OF METHYLATED HISTONE H3 TAIL BY THE PYGO-BCL9 WNT SIGNALINGCOMPLEX
s	Botci1_14739	41	APQKSVIVSYPDDTPNNVVQQAMDAIKNAGGVITHEYKLIK	s	s	s	Peptidase S8 propeptide/proteinase inhibitor I9(Gene3D);Protease propeptides/inhibitors(SUPERFAMILY)	0.566		1v5iB00	0.5735	Alpha-Beta Plaits		d1v5ib1	0.5905	Protease propeptides/inhibitors		4cz5C	0.5876	TRUNCATED TETRAMERIZATION DOMAIN OF ZEBRAFISH P53 (CRYSTAL FORM I)
s	Botci1_3540	42	LYFYIDGTAPKCFFEELPKDTLVVGHYTAEEYDENTRQWRNL	s	s	s	emp24/gp25L/p24 family/GOLD(Pfam)	0.524		5jtwB01	0.4643	S-adenosyl-L-methionine-dependent methyltransferases		d1f6fc2	0.3823	Fibronectin type III		4kjiA	0.421	NOVEL RE-ARRANGEMENT OF AN RSMA/CSRA FAMILY PROTEIN TO CREATE ASTRUCTURALLY DISTINCT NEW RNA-BINDING FAMILY MEMBER
s	Botci1_3867	42	KVTLSQTDGSEATQSMTLVASFRFLVSSSPRGQSLFFADDLI	s	s	s		0.405		4a17I02	0.6209	Single alpha-helices involved in coiled-coils or other helix-helix interfaces		d1hupa2	0.6341	Triple coiled coil domain of C-type lectins		2n9yA	0.6316	STRUCTURE OF THE INTEGRIN ALPHAIIB-BETA3(A711P) TRANSMEMBRANE COMPLEX
s	Botci1_7323	42	RMGRQDRTAVKRRFKRKKGKGKRKRQRNGKGKGRERGKGVKY	s	s	s		0.149		2a06D02	0.5134	Single alpha-helices involved in coiled-coils or other helix-helix interfaces,Cytochrome c1, transmembrane anchor		d1gl2c1	0.5086	SNARE fusion complex		6wtdZ	0.4875	MONOMER YEAST ATP SYNTHASE FO RECONSTITUTED IN NANODISC WITH INHIBITOROF BEDAQUILINE BOUND
s	Botci1_13520	43	NHPREGTYIAHCTLHIARCTRKIAKDCQRLAGLAGLAGWLPYP	s	s	s		0.428		3vyiH00	0.8475	Single alpha-helices involved in coiled-coils or other helix-helix interfaces		d1wfbb_	0.8561	Antifreeze polypeptide HPLC-6		2beqA	0.8645	STRUCTURE OF A PROTEOLYTICALLY RESISTANT CORE FROM THE SEVERE ACUTERESPIRATORY SYNDROME CORONAVIRUS S2 FUSION PROTEIN
s	Botci1_762	43	YKQRLCRYLISARGLKPNITTYMTPFASSDSEMTFIGYRKKAP	s	s	s		0.154		6awfA04	0.4893	Rhinovirus 14, subunit 4		d2ya3b_	0.4448	AMPKBI-like		4x8wG	0.4891	DSRBD3 OF LOQUACIOUS
s	Botci1_6364	44	FSQQSIVLGGRLRPRFPLESIDFRDELMKLGKEVHLWSVLRMPD	s	s	s		0.393		2axcA02	0.5995	Single alpha-helices involved in coiled-coils or other helix-helix interfaces		d3wgug_	0.6113	ATP1G1/PLM/MAT8-like (FXYD-like)		2xa0C	0.6297	CRYSTAL STRUCTURE OF BCL-2 IN COMPLEX WITH A BAX BH3PEPTIDE
s	Botci1_10805	44	TSLMASVSIPTLMKDLYKHILKPATSSSPALILVLDVFALDASL	s	s	s		0.269		2a6qC02	0.6195	Single alpha-helices involved in coiled-coils or other helix-helix interfaces		d1iyta_	0.5755	Amyloid peptides		1iytA	0.5755	SOLUTION STRUCTURE OF THE ALZHEIMER'S DISEASE AMYLOID BETA-PEPTIDE (1-42)
s	Botci1_3587	44	EVILHHHHINAIPESSTADSKDNFRTELQVEALRKHGAVFLIHA	s	s	s		0.218		2ks1B01	0.5699	Single alpha-helices involved in coiled-coils or other helix-helix interfaces,Immunoglobulin FC		d4i7ze_	0.5674	PetL subunit of the cytochrome b6f complex		2lqcB	0.6204	NMR SOLUTION STRUCTURE OF A CA2+-CALMODULIN WITH A BINDING MOTIF(NSCATE) PEPTIDE FROM THE N-TERMINAL CYTOPLASMIC DOMAIN OF THE L-TYPEVOLTAGE-CATED CALCIUM CHANNEL ALPHA1C SUBUNIT
s	Botci1_5042	44	ADPGTVHDALGSNQGEGCSNLNRFKMFNPSLYLFALAMKRSGEG	s	s	s		0.308		1y9bB02	0.6177	cAMP-dependent Protein Kinase, Chain A		d2e76f1	0.5917	PetM subunit of the cytochrome b6f complex		5tdyA	0.613	STRUCTURE OF COFOLDED FLIFC:FLIGN COMPLEX FROM THERMOTOGA MARITIMA
s	Botci1_15223	44	SGLFIMPLSADPFWLKLILKYVHMHCNYSSNQDTAHSQNGIINP	s	s	s		0.307		2g3aA01	0.481	Single alpha-helices involved in coiled-coils or other helix-helix interfaces		d1bgyk_	0.4627	Subunit XI (6.4 kDa protein) of cytochrome bc1 complex (Ubiquinol-cytochrome c reductase)		2wx4E	0.4931	ASYMMETRIC TRIMER OF THE DROSOPHILA MELANOGASTER DCP1 C-TERMINAL DOMAIN
s	Botci1_2214	45	CCRQVYTKHVAKEPLLLTVEPKSAKFIQTEVEKERHFNGKADQKC	s	s	s		0.317		2oarE02	0.6261	Single alpha-helices involved in coiled-coils or other helix-helix interfaces		d3bkde1	0.6475	Transmembrane helical fragments		5oiyG	0.6726	STRUCTURE OF THE HMPV P OLIGOMERIZATION DOMAIN AT 2.2 A
s	Botci1_7081	45	SKTVEFSHQFSRTMSRDITPERDLTVKENLLEQAAAAEEPVALVV	s	s	s		0.217		3wuvG00	0.5105	Single alpha-helices involved in coiled-coils or other helix-helix interfaces		d1fzfe2	0.4953	Fibrinogen coiled-coil and central regions		3wuvG	0.5105	STRUCTURE BASIS OF INACTIVATING CELL ABSCISSION WITH CHIMERA PEPTIDE 2
s	Botci1_5419	45	LLLPRIIIIHGDSTSDAPLGLDRKDANLGSVWTEGTLAQIEPLAV	s	s	s		0.163		3drxA03	0.5335	Alpha-Beta Plaits		d2fkla_	0.4999	Amyloid beta a4 protein copper binding domain (domain 2)		5jg9B	0.5292	CRYSTAL STRUCTURE OF THE DE NOVO MINI PROTEIN GEHEE_06
s	Botci1_7051	45	SPIPAEEGADIAVEGLKKVREAAPTEEDIDIVWGLKKAHPALNAL	s	s	s		0.333		4jmrA02	0.6161	Single alpha-helices involved in coiled-coils or other helix-helix interfaces		d3v2ra_	0.6146	Assembly domain of cartilage oligomeric matrix protein		4jo9A	0.6358	CRYSTAL STRUCTURE OF THE HUMAN NUP49CCS2+3* NUP57CCS3* COMPLEX 1:2STOICHIOMETRY
s	Botci1_1810	45	RYIQTIIVWEGLIGDKQAKSDTRQGFWNWCKTDRFPRVQKSEKGD	s	s	s		0.149		2lpfA01	0.6915	Single alpha-helices involved in coiled-coils or other helix-helix interfaces		d1mp6a_	0.6767	Transmembrane helical fragments		6v3vD	0.6903	ASSEMBLY OF VIQKI I456(BETA-L-HOMOISOLEUCINE)WITH HUMAN PARAINFLUENZAVIRUS TYPE 3 (HPIV3) FUSION GLYCOPROTEIN N-TERMINAL HEPTAD REPEATDOMAIN
s	Botci1_7318	45	LERILLLSELTSQQYRTIIRKIPSYTRKISIEGDWNISDNISGNL	s	s	s		0.311		3vdpA04	0.4388	Single alpha-helices involved in coiled-coils or other helix-helix interfaces		d1xrxd_	0.3972	Ribbon-helix-helix		4cz4A	0.4198	HP24STAB DERIVED FROM THE VILLIN HEADPIECE SUBDOMAIN
s	Botci1_148	45	APIAGVASTSTTLRARQILWTLLGPLGFEPVVDGVNGALVGLGLK	s	s	s		0.315		1hwtD02	0.618	Single alpha-helices involved in coiled-coils or other helix-helix interfaces		d3paqa1	0.6481	Triple coiled coil domain of C-type lectins		7jgcd	0.7007	CRYO-EM STRUCTURE OF BEDAQUILINE-SATURATED MYCOBACTERIUM SMEGMATIS ATPSYNTHASE FO REGION
s	Botci1_10474	46	KQPSSIQDIDEGELSVAGFMNIASGGRPYLAADIERKINRVFRDQP	s	s	s		0.418		2axcA02	0.5346	Single alpha-helices involved in coiled-coils or other helix-helix interfaces		d4wrca1	0.5586	Triple coiled coil domain of C-type lectins		2wqj1	0.5616	CRYSTAL STRUCTURE OF A TRUNCATED VARIANT OF THE HUMAN P73TETRAMERIZATION DOMAIN
s	Botci1_2730	46	EILDPQGVVTSATTGIWMREGGAIDITTVVMYSTRKIREVDITIKS	s	s	s		0.466		4jj5A02	0.4555	Immunoglobulin-like		d4jkla2	0.4584	beta-Galactosidase/glucuronidase domain		2n2jB	0.4512	SOLUTION STRUCTURE OF THE EBNA-2 N-TERMINAL DIMERIZATION (END) DOMAINFROM THE EPSTEIN-BARR VIRUS
s	Botci1_14196	46	EFEQIETEPVFEENIHGALMEELPETTRSNTNSSESSSVDEDVKTK	s	s	s		0.178		3fvcA05	0.4022	Single alpha-helices involved in coiled-coils or other helix-helix interfaces		d1svfb_	0.3622	Virus ectodomain		5ch4E	0.3903	PEPTIDE-BOUND STATE OF THERMUS THERMOPHILUS SECYEG
s	Botci1_1813	46	ALFPTTFPPPVFSLSRIRYIKCCCQLVEKGGLKAKNLKNSHNNMIV	s	s	s		0.303		3clqC01	0.5499	Single alpha-helices involved in coiled-coils or other helix-helix interfaces		d1u9ga_	0.5155	Leucine zipper domain		3rf3C	0.5619	SHIGELLA IPAA-VBS3 IN COMPLEX WITH HUMAN VINCULIN
s	Botci1_9206	47	APVTSIAEWWIFCKNDGYVPNDTSHCNPTDKTELEKKDDVVVTPLYG	s	s	s		0.25		4bk0B02	0.4694	Single alpha-helices involved in coiled-coils or other helix-helix interfaces		d3cf5f1	0.4569	Ribosomal protein L11		4n9gY	0.457	CRYSTAL STRUCTURE OF A COMPUTATIONALLY DESIGNED RSV-PRESENTING EPITOPESCAFFOLD AND ITS ELICITED ANTIBODY 17HD9
s	Botci1_15044	48	SQYPGIMQAIKADGIADSRFKYPFRRNQIGHFCGSHESKHTHSLSNVR	s	s	s		0.148		1ztmA04	0.4116	Helix Hairpins		d2aqaa1	0.3808	Nop10-like SnoRNP		5yl9B	0.4826	1.86 ANGSTROM CRYSTAL STRUCTURE OF HUMAN CORONAVIRUS 229E FUSION CORE
s	Botci1_10669	48	NPVSARKLSRSNPLGIDWSPAPPPEDGPPLSAGASRNKALLPAQIGVS	s	s	s		0.325		1hn3A01	0.343	Single alpha-helices involved in coiled-coils or other helix-helix interfaces		d1hn3a1	0.3294	Tumor suppressor protein p19-ARF fragment		5nvkF	0.3344	CRYSTAL STRUCTURE OF THE HUMAN 4EHP-GIGYF1 COMPLEX
s	Botci1_15473	49	NFYRHKGIGRQQACGQDAVLLQHEKDTYGLSQDSVLDVISVGSQYQNTT	s	s	s		0.115		1ztmC04	0.4725	Helix Hairpins		d1b8ta2	0.4124	Glucocorticoid receptor-like (DNA-binding domain)		5cvaE	0.4319	CRYSTAL STRUCTURE OF THE TYPE IX COLLAGEN NC2 HETERO-TRIMERIZATIONDOMAIN WITH A GUEST FRAGMENT A1A2A1 OF TYPE I COLLAGEN
s	Botci1_4601	49	QLSSRVSKLYQQQNTSGGVFDRDEKGGNGSGNGNVRAGGIKIIMESGEL	s	s	s		0.183		3lj4H02	0.4033	Rna Polymerase Sigma Factor; Chain: A		d1mota_	0.4055	Transmembrane helical fragments		1motA	0.4055	NMR STRUCTURE OF EXTENDED SECOND TRANSMEMBRANE DOMAIN OFGLYCINE RECEPTOR ALPHA1 SUBUNIT IN SDS MICELLES
s	Botci1_14458	50	ILSFSESELYLNETSKTNVDGILCFGCQEMRPAELRPDREILRLLDDSRV	s	s	s		0.252		1ngmF00	0.3655	Single alpha-helices involved in coiled-coils or other helix-helix interfaces		d1ngmf1	0.3697	TBP-binding domain of the transcription factor IIIb Brf1 subunit		5yirG	0.3957	CRYSTAL STRUCTURE OF ANKB LIR/GABARAP COMPLEX
s	Botci1_14573	50	MVDPNPASRGSIDQPTSQPTKQQIANRKPDRESSSKNRTKERKKSPAWIL	s	s	s		0.224		2p22D00	0.3234	Single alpha-helices involved in coiled-coils or other helix-helix interfaces		d2aqaa1	0.3408	Nop10-like SnoRNP		6rfrG	0.3774	CRYO-EM STRUCTURE OF RESPIRATORY COMPLEX I FROM YARROWIA LIPOLYTICA AT3.2 A RESOLUTION
s	Botci1_7799	51	LASMHLPAKTYRVEREMARLALQKTNSAGSITEKTKSGFQPGKKVLGRVKE	s	s	s		0.268		1rf1C01	0.6038	Single alpha-helices involved in coiled-coils or other helix-helix interfaces		d3qjub1	0.593	Cytochrome c oxidase subunit II-like		4l9uB	0.5955	STRUCTURE OF C-TERMINAL COILED COIL OF RASGRP1
s	Botci1_10307	51	KVLRGHEDWGSDHLYLLSNNGEHRIFIFAMKPHYQRSHHKNFWNVISVNMA	s	s	s		0.23		4hgyA02	0.5278	N-terminal domain of TfIIb		d2lexa_	0.513	WRKY DNA-binding domain		3nm7C	0.5292	CRYSTAL STRUCTURE OF BORRELIA BURGDORFERI PUR-ALPHA
s	Botci1_3139	51	IWWLIKGGDYKGPQAGIYGQSEVDSDGRNVLNGISVGDNDGLNKSLETGSK	s	s	s		0.148		1bccE01	0.3848	Single alpha-helices involved in coiled-coils or other helix-helix interfaces,Ubiquinol cytochrome reductase		d3bcce2	0.3789	ISP transmembrane anchor		1h7dA	0.3723	SOLUTION STRUCTURE OF THE 49 AA PRESEQUENCE OF 5-ALAS
s	Botci1_9367	51	FDFALWSSRDLVRDLEKAFNIVAEYDSRISYQLFQFFSGKHYRTTTLGGVR	s	s	s		0.403		3mudC00	0.807	Single alpha-helices involved in coiled-coils or other helix-helix interfaces		d1gk7a_	0.7992	Intermediate filament protein		3mudC	0.807	STRUCTURE OF THE TROPOMYOSIN OVERLAP COMPLEX FROM CHICKEN SMOOTHMUSCLE
s	Botci1_13788	52	LRSQIAGGMVKLERHFHFQRLKESSVSPSARSRFSVGSQSTFGGVISRADDK	s	s	s		0.286		3gw6A04	0.6157	Single alpha-helices involved in coiled-coils or other helix-helix interfaces,Cytochrome c1, transmembrane anchor		d1coia_	0.6129	Designed trimeric coiled-coil		5jgeE	0.6254	CRYSTAL STRUCTURE OF ATG19 COILED-COIL COMPLEXED WITH APE1 PROPEPTIDE
s	Botci1_16373	52	LETNKTILVKTSSFGPKKKSKDTTNYENKSYDEENDFGHALRVCGYLKSLKS	s	s	s		0.258		2pajA03	0.5273	Single alpha-helices involved in coiled-coils or other helix-helix interfaces		d2dgca1	0.5105	Leucine zipper domain		3vviC	0.5196	CRYSTAL STRUCTURE OF THE COILED-COIL DOMAIN OF THE TRANSIENT RECEPTORPOTENTIAL CHANNEL FROM GIBBERELLA ZEAE (TRPGZ)
s	Botci1_10632	53	VSLYTCIYAHENKHTLAPAQDSSLRLQLYLYLYLYLHLSLLSRESRTSTRANE	s	s	s		0.378		3he4A00	0.7734	Single alpha-helices involved in coiled-coils or other helix-helix interfaces		d1kd9c_	0.7701	Leucine zipper domain		3he4A	0.7734	HETEROSPECIFIC COILED-COIL PAIR SYNZIP5:SYNZIP6
s	Botci1_5558	53	VVDLGGSGDLRANLKLINLLISLPFIAPPVFKQLYTFVCDNPGHCSSPFCIYA	s	s	s		0.229		2wbtB01	0.5725	Light-harvesting Protein		d1gmgb_	0.5389	ROP protein		1gmgB	0.5389	ALANINE 31 PROLINE MUTANT OF ROP PROTEIN- MONOCLINIC FORM
s	Botci1_7297	53	NYLKRWEELELGGLQRNSSMHKSVFCESPRPDYGNQCRWEDKPKANDDNLKKD	s	s	s		0.123		3te5B01	0.4763	N-terminal domain of TfIIb		d1iz6c1	0.4399	Translation proteins SH3-like domain		4x8wC	0.4408	DSRBD3 OF LOQUACIOUS
s	Botci1_8073	53	IQLPNPNPHNFNHTHPSQSNYTSTSTDSHETADCYSKYGLRMPNDRGRDVDEW	s	s	s		0.132		1avoA00	0.3586	Single alpha-helices involved in coiled-coils or other helix-helix interfaces,Proteasome activator pa28		d1l6l4_	0.3522	Apolipoprotein A-II		5cvaF	0.4015	CRYSTAL STRUCTURE OF THE TYPE IX COLLAGEN NC2 HETERO-TRIMERIZATIONDOMAIN WITH A GUEST FRAGMENT A1A2A1 OF TYPE I COLLAGEN
s	Botci1_6998	53	SNIILLFLKYLKNFEVRVKFRVRVRVRVRVRVRVRVRVRVRVRVRVRVRVRVR	s	s	s		0.461		1ci6A00	0.9033	Single alpha-helices involved in coiled-coils or other helix-helix interfaces		d1ci6a_	0.9033	Leucine zipper domain		1ci6A	0.9033	TRANSCRIPTION FACTOR ATF4-C/EBP BETA BZIP HETERODIMER
s	Botci1_7904	54	LDKIEVYDELVAVISTRCVKPDLVLAGLYGNVPRISHDRERRNVIDIDQEVKTY	s	s	s		0.142		2clyF01	0.4958	Methane Monooxygenase Hydroxylase; Chain G, domain 1		d4zp3k_	0.4432	Dimerization-anchoring domain of cAMP-dependent PK regulatory subunit		6z1rH	0.4952	BOVINE ATP SYNTHASE F1-PERIPHERAL STALK DOMAIN- STATE 2
s	Botci1_10734	55	YRYLVRSSASQYSDQGVFVEGHVSVERYVPQFVRMYCGYYTISADIMQLAHSQTQ	s	s	s		0.176		4c8rE01	0.4492	NE0471 N-terminal domain-like		d4c8re1	0.4494	GBBH N-terminal domain-like (DUF971)		6miwA	0.4263	WWE DOMAIN OF HUMAN HUWE1
s	Botci1_8408	56	LANHCSRKKALVGLLELVLNVHALYRRSVLTPTCTAPCDAVLQFFPLEKTDRNSFS	s	s	s		0.345		4c7nA00	0.6785	Single alpha-helices involved in coiled-coils or other helix-helix interfaces		d1uo4b_	0.6833	Leucine zipper domain		6srsN	0.6874	STRUCTURE OF THE FANCONI ANAEMIA CORE SUBCOMPLEX
s	Botci1_5779	57	ACCISGKKYFDRLPMPFDWNYLLRCKQMSVHYYARLHGLWFQYLYRIGTPAFNFGFD	s	s	s		0.346		4jq0D02	0.6579	Single alpha-helices involved in coiled-coils or other helix-helix interfaces		d1unwb_	0.6788	Leucine zipper domain		1unwB	0.6788	STRUCTURE BASED ENGINEERING OF INTERNAL MOLECULAR SURFACESOF FOUR HELIX BUNDLES
s	Botci1_1689	58	VEVSVKNMARRAEASARNCRNQRIDVEGQRNDIYVLVHEKDSSDYYTDATIRLVTIDS	s	s	s		0.199		1egwD01	0.4741	SRF-like,Transcription factor		d5gtht_	0.5085	Photosystem II reaction center protein T		4j4aJ	0.5134	CRYSTAL STRUCTURE OF ENGINEERED TRIMERIC CORTEXILLIN-1 COILED-COILVARIANT
s	Botci1_11858	58	APLAQDAQKHCSATSHWPGWNKLQYAFVFGDSYTTTGFETNGTQPTPTNPLGNPPYPG	s	s	s		0.32		1vejA00	0.3377	Helicase, Ruva Protein; domain 3,DNA helicase RuvA subunit		d4c3hd_	0.327	RNA polymerase I subunit A14-like		5w64D	0.3383	RNA POLYMERASE I INITIAL TRANSCRIBING COMPLEX STATE 1
s	Botci1_13280	58	FYLESPSVATGGNFLEPRLYQRFRIWDCGVAKETAISVAVAEIPQVLMIAEVRLTELF	s	s	s		0.351		4jmrC02	0.5683	Single alpha-helices involved in coiled-coils or other helix-helix interfaces		d1ij3c_	0.5799	Leucine zipper domain		1vzjB	0.591	STRUCTURE OF THE TETRAMERIZATION DOMAIN OF ACETYLCHOLINESTERASE: FOUR-FOLD INTERACTION OF A WWW MOTIF WITH A LEFT-HANDED POLYPROLINE HELIX
s	Botci1_8390	58	NHFSSQRQSPEVYWQPMDSIKRNILEKCYYLLFEYIISLGIAQRMPWKPCCVSSVRYR	s	s	s		0.362		4jq0D02	0.6599	Single alpha-helices involved in coiled-coils or other helix-helix interfaces		d2nrnd1	0.6588	Leucine zipper domain		4d0mB	0.6648	PHOSPHATIDYLINOSITOL 4-KINASE III BETA IN A COMPLEX WITH RAB11A-GTP-GAMMA-S AND THE RAB-BINDING DOMAIN OF FIP3
s	Botci1_13785	59	ALSVGQRKICIAKGEVCHQTGETCCDGFKCALAHGGKADVGFCTESGLLLQDYYQMGLP	s	s	s		0.491		2dsqA01	0.4955	Omega-AgatoxinV		d1eita_	0.5187	toxins, lectins)		2mt7A	0.551	SOLUTION STRUCTURE OF SPIDER-VENOM PEPTIDE HS1A
s	Botci1_9441	59	FFHPLRNFPGPFGARLSKFWSLGKVVESKVRWYQVAGKLKEEYGDYVRTGNNIQKKQLF	s	s	s		0.251		2ii2A02	0.464	Annexin V; domain 1		d1b0na1	0.4594	SinR repressor dimerisation domain-like		1b0nB	0.4538	SINR PROTEIN/SINI PROTEIN COMPLEX
s	Botci1_6231	59	LDTRLINLHYGCESEGPVLFARHKPFRKSTQDPELALALSRHDFEAVHNEVTRIPKYGN	s	s	s		0.266		1sagD00	0.5676	p53, subunit A		d1sagd_	0.5676	p53 tetramerization domain		1saeD	0.544	HIGH RESOLUTION SOLUTION NMR STRUCTURE OF THEOLIGOMERIZATION DOMAIN OF P53 BY MULTI-DIMENSIONAL NMR(SAC STRUCTURES)
s	Botci1_15517	60	EIRKRDFSRVVDDDDDGGAVPGCMLCCVCGAIAGRAGLHDGKPPEREKGSRENQEGRGET	s	s	s		0.131		1eg4A01	0.3684	Ubiquitin Ligase Nedd4; Chain: W;		d2ebva1	0.4057	Ran binding protein zinc finger-like		2ebvA	0.391	SOLUTION STRUCTURE OF THE THIRD ZF-RANBP DOMAIN FROM HUMANNUCLEAR PORE COMPLEX PROTEIN NUP153
s	Botci1_10101	60	VTVGIEVSVGGPAEGFTATATAGLRVAFETGDECGKGEKEEREAEEGWLMHFGVRCREVR	s	s	s		0.216		3agxA01	0.4499	HSP40/DNAj peptide-binding domain,Urease metallochaperone UreE		d1c3ga1	0.4504	HSP40/DnaJ peptide-binding domain		6nwwC	0.421	CRYSTAL STRUCTURE OF THE RRM DOMAIN OF S. POMBE PUF1 IN THE P212121SPACE GROUP
s	Botci1_9043	60	AVTRRFERELKEEDVRIKQMALLIQRELKSRRQTEIKIEGEGAVHSSLNIDVLSYKANHC	s	s	s		0.465		1gd2G00	0.9368	Single alpha-helices involved in coiled-coils or other helix-helix interfaces		d1gd2g_	0.9368	Leucine zipper domain		1gd2G	0.9368	CRYSTAL STRUCTURE OF BZIP TRANSCRIPTION FACTOR PAP1 BOUNDTO DNA
s	Botci1_12691	60	FWGMLGGLRRVVFDWVRERGRDGSWVGGEVDGEMDGEMDGWMDSWMDARLFPRRHLNISF	s	s	s		0.321		1q2hC00	0.6064	Helix Hairpins		d1q2hc_	0.6064	Phenylalanine zipper		1q2hC	0.6064	PHENYLALANINE ZIPPER MEDIATES APS DIMERIZATION
s	Botci1_6228	60	VNHMRFSDTNAHDLEANSSDSEKEEDGTTDNNNSTTVTTTTVPMTLLRPTRAVLAPERIQ	s	s	s		0.137		1ztmC04	0.3491	Helix Hairpins		d1pm6a_	0.343	Putative DNA-binding domain		2lmnE	0.3936	STRUCTURAL MODEL FOR A 40-RESIDUE BETA-AMYLOID FIBRIL WITH TWO-FOLDSYMMETRY- POSITIVE STAGGER
s	Botci1_11587	60	VWLCYWWNWCGAYRYAIGENAAINKHVTIAVMYGNGFKEYAVTIETIVASTIYQTQGIRL	s	s	s		0.231		1nltA01	0.4044	HSP40/DNAj peptide-binding domain,Urease metallochaperone UreE		d2rl0k1	0.3975	FnI-like domain		4c5hB	0.426	CRYSTAL STRUCTURE OF THE MINIMAL PHO-SFMBT COMPLEX (P3121 SPACEGROUP)
s	Botci1_12848	60	QNYQDMQRLTELQCEDGGWEKGYLYSIPIVGKEIYDRGFTTALAMQAIREERQRIDSSEF	s	s	s		0.684		5w3jA03	0.5909	Helix Hairpins		d1koya_	0.5412	C-terminal domain of DFF45/ICAD (DFF-C domain)		2e5tA	0.5748	C-TERMINAL DOMAIN OF EPSILON SUBUNIT OF F1F0-ATP SYNTHASEFROM THE THERMOPHILIC BACILLUS PS3 IN THE PRESENCE OF ATPCONDITION
s	Botci1_6703	61	ITPLYIHWMGIFQTGENISDDKNYSEEGEMIVAMIVTLPERQIEFIDTITNPIKTFTNYTE	s	s	s		0.233		3ksvA02	0.4168	Single alpha-helices involved in coiled-coils or other helix-helix interfaces		d1zoqc_	0.3893	Nuclear receptor coactivator interlocking domain		6hqaJ	0.4027	MOLECULAR STRUCTURE OF PROMOTER-BOUND YEAST TFIID
s	Botci1_13621	61	TRVCSNTLCYENENGECHPPAGAMLSDPDALQSASDQAPAAGCHNSVCAATRTPPSILTKI	s	s	s		0.304		4u3zA01	0.4119	Phosphorylase Kinase; domain 1		d1tpxa_	0.4022	Prion-like		5lhxB	0.4011	PB3 DOMAIN OF DROSOPHILA MELANOGASTER PLK4 (SAK)
s	Botci1_14110	61	STASTAFAASTASTAFAASSQSKLVRSGQSGGIPTYPGRAKHSIDLTPVPVKEAFHERGGD	s	s	s		0.259		1lt9B03	0.5216	Single alpha-helices involved in coiled-coils or other helix-helix interfaces		d1fzgc2	0.5141	Fibrinogen coiled-coil and central regions		4jnvB	0.5224	CRYSTAL STRUCTURE OF THE HUMAN NUP57CCS3* COILED-COIL SEGMENT- SPACEGROUP C2
s	Botci1_10732	61	KRRHISTPKIVKNEPASELPGTTARNEIFEIHGGQVDRHASVLWSPSMVRETSTAAFSEIH	s	s	s		0.158		5fpfD00	0.387	YefM-like fold		d2ya3b_	0.3298	AMPKBI-like		5fpfD	0.387	CRYSTAL STRUCTURE OF HUMAN TANKYRASE 2 IN COMPLEX WITH TA-91
s	Botci1_10549	61	SYSFHKTRTKRAVAVAKVQNRMKIAPMETIYLTLFCFPTLWSIKPQLELIHERSCQYFGTT	s	s	s		0.27		1xtcC00	0.5777	Single alpha-helices involved in coiled-coils or other helix-helix interfaces		d1ca9a2	0.5493	Trimerization domain of TRAF		6hqaG	0.6049	MOLECULAR STRUCTURE OF PROMOTER-BOUND YEAST TFIID
s	Botci1_11394	61	TRESLYSPTSTDLQIHCSTSSLEPVHATSVASTHFLLITIVCAYHHVEASSNTSGRVAGVP	s	s	s		0.226		1i7nA01	0.4947	Dna Ligase; domain 1,ATP-grasp fold		d1jmla1	0.4704	Immunoglobulin-binding domains		1xctL	0.4791	COMPLEX HCV CORE-FAB 19D9D6-PROTEIN L MUTANT (D55A- L57H- Y64W) INSPACE GROUP P21212
s	Botci1_10214	61	SLTTLINSSTYPGWSMIYLFFTAPGNVGDGVQSVPLTVHSYCNSGTADSPGLYVDDLVVSG	s	s	s		0.452		5dwuB01	0.4546	Immunoglobulin-like		d2votb2	0.4318	beta-Galactosidase/glucuronidase domain		3vqmN	0.4385	SMALL HEAT SHOCK PROTEIN HSP14.0 OF C-TERMINAL DELETION VARIANT WITHC-TERMINAL PEPTIDE
s	Botci1_10876	62	TVIVLRTAARKRIESHEMASTTPCSSIGQDKQQKHTQQSLAVSAAAKHSTFFTRQANTNEAH	s	s	s		0.126		5ys6A05	0.3381	Single alpha-helices involved in coiled-coils or other helix-helix interfaces		d1svfb_	0.303	Virus ectodomain		2lmnC	0.374	STRUCTURAL MODEL FOR A 40-RESIDUE BETA-AMYLOID FIBRIL WITH TWO-FOLDSYMMETRY- POSITIVE STAGGER
s	Botci1_23	62	CPPQPVNRRQGLCFPVKITTIQKHREIVVYWRRQFQSSVEEVKDTIRLWFVLPGENFTSPRA	s	s	s		0.232		3te5B01	0.5116	N-terminal domain of TfIIb		d1k81a_	0.4714	Zinc-binding domain of translation initiation factor 2 beta		4ealB	0.4908	CO-CRYSTAL OF AMPK CORE WITH ATP SOAKED WITH AMP
s	Botci1_15616	63	ADTQYVISAEGFHKLVARFFTSHRPAEPQLAKLALHTSRHTNLRHYTVTRVQEASNLGIYVVQ	s	s	s		0.416		2zfuA01	0.5371	Arc Repressor Mutant, subunit A,Ribosomal RNA-processing protein 8		d1ij2c_	0.5418	Leucine zipper domain		1bb1B	0.5287	CRYSTAL STRUCTURE OF A DESIGNED- THERMOSTABLEHETEROTRIMERIC COILED COIL
s	Botci1_2780	63	QVRRCPFNGGSIPFGQYVCSGPRVNGFPGNGISQCAISGQIVQIGSGPCPHYCNYISGIPYCF	s	s	s		0.269		4j3cA01	0.4995	Ribosomal Protein L25; Chain P		d3tgwb1	0.4895	N-terminal domain of alpha and beta (or A/B) subunits of rotary ATPases		6trmA	0.5455	SOLUTION STRUCTURE OF THE ANTIFUNGAL PROTEIN PAFC
s	Botci1_15502	63	FGLPIIGVWMSNLMELCAMADAVDQFLFSLLLKTKTQDKQPETGIGIVSGSAKSKASRAVSKS	s	s	s		0.353		1t8zD00	0.723	Single alpha-helices involved in coiled-coils or other helix-helix interfaces		d1t8zd_	0.723	Outer membrane lipoprotein		6s8xE	0.7231	CRYSTAL STRUCTURE OF THE RAB-BINDING DOMAIN OF FIP2
s	Botci1_10739	63	TYLSSRLNQHHTRYRQPFDNSVPVGGSCQILTTCRSSQQPSSPGNGLNHHDSFCLYKTSGALY	s	s	s		0.162		3akoB00	0.3746	HSP40/DNAj peptide-binding domain		d4qded1	0.3727	mRNA decapping enzyme DcpS N-terminal domain		3akoB	0.3746	CRYSTAL STRUCTURE OF THE REASSEMBLED VENUS
s	Botci1_11982	64	RPTIPAALQVRVEECSCSDAQNAYTVCLLESCGHGCTDEDAAPCVASVEAECITDWTTCPLPPA	s	s	s		0.266		4q7jA04	0.5805	GTP Cyclohydrolase I; Chain A, domain 1		d1ixsa_	0.5378	DNA helicase RuvA subunit		2l09A	0.5486	SOLUTION NMR STRUCTURE OF PROTEIN ASR4154 FROM NOSTOC SP. PCC7120NORTHEAST STRUCTURAL GENOMICS CONSORTIUM TARGET ID NSR143
s	Botci1_15483	64	GVLDASASGAGTSISTSTSSATSSSASTATVTTTTTANPYGAYGEYGNYGAYGSYESYKKRAMK	s	s	s		0.211		2k9yA00	0.3365	Single alpha-helices involved in coiled-coils or other helix-helix interfaces		d2dhha4	0.3108	Multidrug efflux transporter AcrB TolC docking domain; DN and DC subdomains		3rrrM	0.4122	STRUCTURE OF THE RSV F PROTEIN IN THE POST-FUSION CONFORMATION
s	Botci1_4871	64	RQNFLTTKLGGNGSGGVGDDLSAVRTLDADLGAEYLRILIIRYKDSSIPYIPQASPLRSRRRHY	s	s	s		0.243		3op9A02	0.5566	Single alpha-helices involved in coiled-coils or other helix-helix interfaces		d1zawu1	0.5265	oligomerisation (N-terminal) domain,Ribosomal protein L7/12		6tddB	0.551	BAM_5924 DOCKING DOMAIN
s	Botci1_11334	64	CLIIGLYNITFHPLAKIPGPRLREIWTGDGAANVKKLHDLYGNTVRISPATVSFNNSEAWQGMV	s	s	s		0.403		5aonE00	0.4087	Arc Repressor Mutant, subunit A		d2a6qd2	0.4484	YefM-like		2o8xB	0.4176	CRYSTAL STRUCTURE OF THE "-35 ELEMENT" PROMOTER RECOGNITION DOMAIN OFMYCOBACTERIUM TUBERCULOSIS SIGC
s	Botci1_1613	64	LLKPSPHHSIKAGMDSQLHSFNAHIKPHIEQDPMDTIFDRTALMESVKDKKPWNKTYAEKERHR	s	s	s		0.311		2lw9B00	0.4667	Single alpha-helices involved in coiled-coils or other helix-helix interfaces		d5gthx_	0.4409	Photosystem II reaction center protein X		5cw7O	0.4868	CRYSTAL STRUCTURE OF THE PAAA2-PARE2 ANTITOXIN-TOXIN COMPLEX
s	Botci1_4987	64	QLPRGEASNMVRAQILSEMEPFDAEKCLAGLGLGLVYRMVVSLLYLETRRLIVLIIAGKRANGE	s	s	s		0.455		1y66D00	0.7162	Helix Hairpins		d1deba_	0.7108	N-terminal coiled coil domain from apc		6nf3A	0.7291	STRUCTURE OF THE MONOCLINIC-3 (MONOCLN-3) CRYSTAL FORM OF HUMANAPOLIPOPROTEIN C1
s	Botci1_10992	65	STTTSAFSLFNTLLGIGTLIRKVAHVPYSTENSIPRLKTGVYHKIPRLQKLHPMHYTWYAEVHLD	s	s	s		0.284		4dckA02	0.5647	Single alpha-helices involved in coiled-coils or other helix-helix interfaces		d1kd9f_	0.5613	Leucine zipper domain		1kd9F	0.5613	X-RAY STRUCTURE OF THE COILED COIL GCN4 ACID BASEHETERODIMER ACID-D12LA16L BASE-D12LA16L
s	Botci1_784	65	ATLGQRAAETTYRGTCQTGTQVCAYDVDETVGDSCNCDTSQLCQGDGNACFYNDTPGVRFHCPCS	s	s	s		0.539		6hajB00	0.7641	OB fold (Dihydrolipoamide Acetyltransferase, E2P)		d1afpa_	0.6748	Antifungal protein (AGAFP)		6hajB	0.7641	CRYSTAL STRUCTURE OF PAF - P-SULFONATOCALIX[8]ARENE COMPLEX
s	Botci1_5343	67	ACMLGLRNMVICMHGNGDLRDNGLLGVDQEEGYENKPRYNGRDYHVGAWCRVGYWGQKERVLDQIRR	s	s	s		0.208		2e5tA00	0.5752	Single alpha-helices involved in coiled-coils or other helix-helix interfaces,ATP synthase delta/epsilon subunit		d2ca5b_	0.5392	MxiH-like		2e5tA	0.5752	C-TERMINAL DOMAIN OF EPSILON SUBUNIT OF F1F0-ATP SYNTHASEFROM THE THERMOPHILIC BACILLUS PS3 IN THE PRESENCE OF ATPCONDITION
s	Botci1_7069	67	TPILRESGFPQNSGKEMRKLTHMCAMTNLVSHLGSAYRHKIFNITVCEYPYQYHAIPATSTSLTKFS	s	s	s		0.365		4i4m600	0.5769	Ubiquitin-like (UB roll)		d3ej7a_	0.5233	Tautomerase/MIF		3ej7A	0.5233	STRUCTURAL AND MECHANISTIC ANALYSIS OF TRANS-3-CHLOROACRYLIC ACID DEHALOGENASE ACTIVITY
s	Botci1_9075	67	QLLSYEGPPKVPATQLSKDNGSLRGIYPSRTIAGAKASSYPMTLFSNFDPKRKLLEHDLLCDQLSSL	s	s	s		0.147		2wjvD01	0.4166	Single alpha-helices involved in coiled-coils or other helix-helix interfaces		d2gtlm3	0.4087	Heterotrimerisation domain of extracellular hemoglobin linker subunits		6o58P	0.4595	HUMAN MCU-EMRE COMPLEX- DIMER OF CHANNEL
s	Botci1_1968	67	GVELLLTILFRGRKLEMALTFHPKIIAGTATSAILAENGKNSPRLILHAVPFVGKIGYVQREERRQE	s	s	s		0.236		1gmgA00	0.5075	Helix Hairpins		d1ojhk_	0.5362	NblA-like		6jn2A	0.5445	CRYSTAL STRUCTURE OF THE COILED-COIL DOMAINS OF HUMAN DOT1L IN COMPLEXWITH AF10
s	Botci1_13478	68	SKDIKEVTERDCNFAGAARIITCGSFGQDVQDNSQMQAEFETSAAELDKYERKHACIYLADSKLSIKM	s	s	s		0.167		1sfkB00	0.4334	Arc Repressor Mutant, subunit A		d1sfkb_	0.4334	Flavivirus capsid protein C		1sfkB	0.4334	CORE (C) PROTEIN FROM WEST NILE VIRUS- SUBTYPE KUNJIN
s	Botci1_8169	68	FFWPHKHHRYGMDDSRKAAKKRSRTAGRSHRDVEMHPRNWNKVENHSRNGKTRTMPVHDESEKYETWV	s	s	s		0.134		3sdeB03	0.391	Single alpha-helices involved in coiled-coils or other helix-helix interfaces		d3cxhf_	0.3878	Non-heme 11 kDa protein of cytochrome bc1 complex (Ubiquinol-cytochrome c reductase)		2m3bC	0.4119	SERINE 16 PHOSPHORYLATED PHOSPHOLAMBAN PENTAMER- HYBRID SOLUTION ANDSOLID-STATE NMR STRUCTURAL ENSEMBLE
s	Botci1_13494	68	KCASLWGEFNAFTDFKYVIGKGGGFDLRNKSRSLEVFEVYLSEAKPDPQTSSCNDFSFSSSGDCFKLA	s	s	s		0.188		4bh6L00	0.3312	Single alpha-helices involved in coiled-coils or other helix-helix interfaces		d1ry3a_	0.3528	Leucocin-like bacteriocin		1ry3A	0.3528	NMR SOLUTION STRUCTURE OF THE PRECURSOR FORCARNOBACTERIOCIN B2- AN ANTIMICROBIAL PEPTIDE FROMCARNOBACTERIUM PISCICOLA
s	Botci1_2845	68	DFHYGYSDYTITTATGRYAMILPASQTNCTEAYDFYPKGPFGFEVPTGQVKVAICGVEVNLHGTSGIL	s	s	s		0.325		2w5eD01	0.482	Thrombin, subunit H		d3a8kb2	0.451	Aminomethyltransferase beta-barrel domain		4iufA	0.439	CRYSTAL STRUCTURE OF HUMAN TDP-43 RRM1 DOMAIN IN COMPLEX WITH ASINGLE-STRANDED DNA
s	Botci1_10439	68	FVTSSNTHPPIDKASRVQLKTDEKDNLYTSESTPMEDLSGNWAMVHRHQRDDAPPILSVLTQTRDRKA	s	s	s		0.272		1lqlH01	0.4542	N-terminal domain of TfIIb		d1o9aa1	0.4184	FnI-like domain		3monA	0.4525	CRYSTAL STRUCTURES OF TWO INTENSELY SWEET PROTEINS
s	Botci1_2491	68	LPSQLAAAPHDGGKRDLVKESREAANEFCSGFLGYCSDTIKCCDNRICTRCPGDTAPINVCHDTQCAA	s	s	s		0.3		2m7oA00	0.4779	Nuclear Transport Factor 2; Chain: A, ,Uncharacterised protein PF15513		d1v58a2	0.4676	DsbC/DsbG N-terminal domain-like		4r80B	0.5047	CRYSTAL STRUCTURE OF A DE NOVO DESIGNED BETA SHEET PROTEIN- CYSTATINFOLD- NORTHEAST STRUCTURAL GENOMICS CONSORTIUM (NESG) TARGET OR486
s	Botci1_8976	68	RFYLRSLPRISPQRRFCGRDGSCSVRVKIPGLQKSKEVQKANSIANVAQVDERHDPVPEPSKDISHEA	s	s	s		0.19		3nwdD05	0.3495	Single alpha-helices involved in coiled-coils or other helix-helix interfaces		d4j7be2	0.3227	Polo-box domain		2yfvC	0.3383	THE HETEROTRIMERIC COMPLEX OF KLUYVEROMYCES LACTIS SCM3- CSE4 AND H4
s	Botci1_13672	69	KYVDLLKIFPPRPPHPLQSHLFCSGFTKSCLHFPWFPLVPLVSWGFYKVTEDLGGISAFNQIKIGVKKA	s	s	s		0.22		2gtrA02	0.5811	Lyase 2-enoyl-coa Hydratase; Chain A, domain 2,Lyase 2-enoyl-coa Hydratase, Chain A		d2cpsa_	0.4726	Inovirus (filamentous phage) major coat protein		4cg7B	0.474	CRYO-EM OF THE SEC61-COMPLEX BOUND TO THE IDLE 80S RIBOSOME
s	Botci1_9764	70	QAPSGRPITSARTNGTFTSTRRAPTSTRTIPTLTDTGGFATGTSFINAGENMPPVAIGGLVVFLGGLLAF	s	s	s		0.223		4y4lA01	0.4026	Single alpha-helices involved in coiled-coils or other helix-helix interfaces		d1o06a_	0.4092	Ubiquitin interacting motif (UIM)		5y39F	0.4348	CRYSTAL STRUCTURE OF RAGULATOR COMPLEX (P18 76-145)
s	Botci1_8038	70	IDVRTCEHGSYAVCTNIHQTTFIRKHKGGESPFAQPTSPTSPTYTIQSLTIHERRLSVNLQNCTKTSFIW	s	s	s		0.224		4cl1B01	0.439	N-terminal domain of TfIIb,Hepatitis C NS5A		d2jn4a1	0.4346	NifT/FixU-like		2jn4A	0.4346	SOLUTION NMR STRUCTURE OF PROTEIN RP4601 FROM RHODOPSEUDOMONASPALUSTRIS. NORTHEAST STRUCTURAL GENOMICS CONSORTIUM TARGET RPT2;ONTARIO CENTER FOR STRUCTURAL PROTEOMICS TARGET RP4601.
s	Botci1_16120	70	TPYPQESVHLEQFIKVRGLEDETDDSNEGTFGAFDTLSCIPNVYDGFVRRVSEDSDNSGACVGHNALLIS	s	s	s		0.174		6f1tG03	0.3126	Actin; Chain A, domain 4,Actin; Chain A		d1tfqa1	0.3178	Inhibitor of apoptosis (IAP) repeat		5cwwC	0.3312	CRYSTAL STRUCTURE OF THE CHAETOMIUM THERMOPHILUM HETEROTRIMERIC NUP82NTD-NUP159 TAIL-NUP145N APD COMPLEX
s	Botci1_9794	70	CTYCQCEFSNGDHCCVYSDAEIGNLDCPTYCANAHRADGAAGGGTACAAGGKYKCASAFTALDRTPCYKQ	s	s	s		0.763		4w22S02	0.4588	Ubiquitin-like (UB roll)		d1bfya_	0.4406	Rubredoxin-like		1yd6B	0.4478	CRYSTAL STRUCTURE OF THE GIY-YIG N-TERMINAL ENDONUCLEASEDOMAIN OF UVRC FROM BACILLUS CALDOTENAX
s	Botci1_14562	70	GGLLESGTKGGIWDWTTVRAKLSSVSRTPQVLAQRNHLESICDSWSLSGFLCWETILPGERCTPSGEVVT	s	s	s		0.253		1r4gA00	0.484	Helicase, Ruva Protein; domain 3,DNA helicase RuvA subunit		d1r4ga_	0.484	Phosphoprotein XD domain		1r4gA	0.484	SOLUTION STRUCTURE OF THE SENDAI VIRUS PROTEIN X C-SUBDOMAIN
s	Botci1_8367	71	LYTTTHPGFFAMVVCGGLSVAWNRAVEGMPSDLPFGVAWRNSTSEEMGSAKKFKSTETHHRRFTLFGKLFK	s	s	s		0.156		3qnwB00	0.3366	Alpha-Beta Plaits		d3llre_	0.3339	Tudor/PWWP/MBT		3qnwB	0.3366	CASPASE-6 IN COMPLEX WITH Z-VAD-FMK INHIBITOR
s	Botci1_3178	71	FHHDPLDLEAGNYEMGSWEHRGAGFDGGDGDMEGGTAAARDNGITTAGAAVEASDGDSGDIGLARTLPLEG	s	s	s		0.105		2wscN00	0.2925	Chlorophyll A-B binding protein fold		d1l2wi_	0.2959	Type III secretory system chaperone-like		6vbu0	0.3537	STRUCTURE OF THE BOVINE BBSOME COMPLEX
s	Botci1_714	71	ARFEIERSGKIPRSTPAGLVGRVERARLYLVLGMRYVGLRVWSGIRAFKEKRMSDSENSSEVTSRVVAVIR	s	s	s		0.48		1h8eG01	0.6503	Helix Hairpins,ATP synthase, gamma subunit		d2x9cb_	0.6717	MxiH-like		2x9cB	0.6717	CRYSTAL STRUCTURE OF A SOLUBLE PRGI MUTANT FROM SALMONELLA TYPHIMURIUM
s	Botci1_3250	71	AEWVSYNPLSWFTESLWRPTVLSAPYLPRILLQGLPKHIAWMFALKWVQKWLALPCCVFQFIRNIGTPSIV	s	s	s		0.321		1b6qA00	0.6314	Helix Hairpins		d1b6qa_	0.6314	ROP protein		6ckoB	0.6586	CRYSTAL STRUCTURE OF AN AF10 FRAGMENT
s	Botci1_5532	71	LIILLYLDHTRPIRLEISHPRFREEEILARCFLILGYMGEDTRSKLWAVIMIYCLLIEEMGSSNGVQRGDI	s	s	s		0.364		2lnzA00	0.5906	GTP Cyclohydrolase I; Chain A, domain 1		d2lxsa_	0.5306	Kix domain of CBP (creb binding protein)		4wwrB	0.5922	CRYSTAL STRUCTURE OF BAG6-UBL4A DIMERIZATION DOMAIN
s	Botci1_4609	71	RLTHFVGYNQSSQGEERRKNPSNHTSSSSSLTLHSRVRTPALNMCYVIGCLIDADDDVREVDHPLLGKNCF	s	s	s		0.142		2i2uE01	0.3486	Double Stranded RNA Binding Domain		d2i2ue2	0.3418	dsRNA-binding domain-like		3g4s3	0.3449	CO-CRYSTAL STRUCTURE OF TIAMULIN BOUND TO THE LARGE RIBOSOMAL SUBUNIT
s	Botci1_3800	71	YSIFRANHLDVLDCLYMTSFISSNIRVTILSENLTILSRASVVPTPSAELEPWGTRKYIPGARVAESYVSS	s	s	s		0.248		3h01A00	0.7053	Helix Hairpins		d1ik7b_	0.701	DEATH domain		6nf3A	0.7128	STRUCTURE OF THE MONOCLINIC-3 (MONOCLN-3) CRYSTAL FORM OF HUMANAPOLIPOPROTEIN C1
s	Botci1_7468	71	APILTKDMAAPVLLTGRDAAPIEKVSSMILAYNDDLSVPESADVTPRAAVASDKVLSMILAYNDDLSEADK	s	s	s		0.258		2x51A07	0.5716	Single alpha-helices involved in coiled-coils or other helix-helix interfaces		d2hv8d1	0.5424	Eferin C-derminal domain-like		2mxbA	0.5499	STRUCTURE OF THE TRANSMEMBRANE DOMAIN OF THE MOUSE ERYTHROPOIETINRECEPTOR
s	Botci1_11718	71	ETLHVQKAEYFLGDEEKIEAGKRVKEDAGFTKDKMTPGIRDTAATAVEQTARELKGPVVAKLILSTKRNSI	s	s	s		0.202		1s7hD02	0.4504	Alpha-Beta Plaits		d1t07a1	0.4596	YggX-like		6pcfB	0.4556	HUMAN COA6: W59C MUTANT PROTEIN
s	Botci1_10346	72	QPGQEASNNCYKLNVITKKKSPVLQKNVEVLISAVTLMDLQAWRDEFTNKGRSGKVAPVTEMVKYTKTPANY	s	s	s		0.381		5hocA00	0.4467	p53, subunit A		d1gw3a_	0.4581	Fragments of apolipoproteins		1gw3A	0.4581	THE HELIX-HINGE-HELIX STRUCTURAL MOTIF IN HUMANAPOLIPOPROTEIN A-I DETERMINED BY NMR SPECTROSCOPY- 1STRUCTURE
s	Botci1_4682	72	RFYGRGPGFNNQRLNVLPHLDINPTHNLPKSQYYDDLPILSILNSQHTALMLLRPGTATPKCFTTDPFQRSM	s	s	s		0.182		1h7dA00	0.3256	Aminolevulinic Acid Synthase 2		d1h7da_	0.3256	Prepeptide of 5-ALAS		1h7dA	0.3256	SOLUTION STRUCTURE OF THE 49 AA PRESEQUENCE OF 5-ALAS
s	Botci1_7030	74	APTKRQLDGLLGGATGTGTNTSTGGASTAAAGGAGGLDGLFSGLTGGANAAGTGATTGTGAAGGDLLSGLTGGA	s	s	s		0.356		4u19C02	0.4511	Lyase 2-enoyl-coa Hydratase; Chain A, domain 2,Lyase 2-enoyl-coa Hydratase, Chain A		d1gp8a_	0.4431	Coat protein-binding domain of bacteriophage P22 scaffolding protein		5tfpB	0.4345	CRYSTAL STRUCTURE OF THE SETDB2 AMINO TERMINAL DOMAIN
s	Botci1_978	75	KLLVNKLFYQQIKKKSERALIDIRGRKYSLAQNSLNIKRKRKLQPGLYIPKRGSEWAEKNMGSGKAIFSGYLNTS	s	s	s		0.234		1a02J00	0.6668	Single alpha-helices involved in coiled-coils or other helix-helix interfaces		d1a02j_	0.6668	Leucine zipper domain		1a02J	0.6668	STRUCTURE OF THE DNA BINDING DOMAINS OF NFAT- FOS AND JUNBOUND TO DNA
s	Botci1_1596	76	RIGRCSPFNHCTKLFFSRSSSSSFFTQRKRFEQHYIDLLLRYVDVLQYLPSRFHLVVARRRFTTTAGLRRPIAFEL	s	s	s		0.296		4divH02	0.5852	Single alpha-helices involved in coiled-coils or other helix-helix interfaces		d2d7cc1	0.5783	Eferin C-derminal domain-like		5f5tC	0.5866	CRYSTAL STRUCTURE OF THE PRP38-MFAP1 COMPLEX OF CHAETOMIUMTHERMOPHILUM
s	Botci1_15255	77	RYFYVGHADNVEKPRIENHTYIGTQSRIGKFVRVRVGTNEGEGEDEVSSFQSPVSSLQFPVCSNKLSDRYHLLTPSV	s	s	s		0.223		3wfzA04	0.5305	Immunoglobulin-like		d2xhnb2	0.5065	Starch-binding domain-like		6d10A	0.5434	CS-ROSETTA DETERMINED STRUCTURES OF THE C-TERMINAL DOMAIN OF ALGF FROMP. AERUGINOSA
s	Botci1_7477	78	NTEKAIFLAPSALSIPLSHPTLSDLHLPSLTPDHHTLRKHIRAEFPTADAQKGVSSWYLLDGLKEGQRYEVRFLELRS	s	s	s		0.585		2luwA00	0.3996	Jelly Rolls		d2ii8d_	0.3955	Hypothetical protein TM1070		2luwA	0.3996	SOLUTION STRUCTURE OF VEP C-TER 100
s	Botci1_8045	78	LYLSAEQHPIAPPSQKQSISQPLIGFGTWNLKVSPENTTEAVAYAIEIGYRQIDCAAVYGNEVAVGRGIQEGLKRAGL	s	s	s	Aldo/keto reductase family(Pfam);NAD(P)-linked oxidoreductase(SUPERFAMILY);NADP-dependent oxidoreductase domain superfamily(Gene3D)	0.739		3tcmB02	0.4443	Helix Hairpins		d3wbma_	0.4577	AlbA-like		2jwkA	0.466	SOLUTION STRUCTURE OF THE PERIPLASMIC DOMAIN OF TOLR FROMHAEMOPHILUS INFLUENZAE
s	Botci1_9671	78	QKKHVSGVKGEKHEANGSGHRSTTVRSWQACDTSALSCKAGVLARTSKKKGTKTHSLFSMFNVRYPITISNPTTIAWD	s	s	s		0.114		3wmnD00	0.3281	Light-harvesting Protein		d1l2wj_	0.3335	Type III secretory system chaperone-like		1l2wJ	0.3335	CRYSTAL STRUCTURE OF THE YERSINIA VIRULENCE EFFECTOR YOPECHAPERONE-BINDING DOMAIN IN COMPLEX WITH ITS SECRETIONCHAPERONE- SYCE
s	Botci1_6832	78	TTTPQIQREGLVSISQPASPDGGHEREVIRSGEGSETASVRSARGGGVGISGMRRQAEELGKWLEGALDGLILSTAER	s	s	s		0.302		3bpqA00	0.4538	Single alpha-helices involved in coiled-coils or other helix-helix interfaces		d2e75g1	0.4207	PetG subunit of the cytochrome b6f complex		3bpqA	0.4538	CRYSTAL STRUCTURE OF RELB-RELE ANTITOXIN-TOXIN COMPLEX FROMMETHANOCOCCUS JANNASCHII
s	Botci1_11092	78	LENVRVVVVPSNNEIPWVLVAVMVVYGDPEGVEVELERVVVKFGSEESNEEATLKVVATVVLSAVLDAIEDAFSNAQY	s	s	s		0.28		2q8vB00	0.5382	Helix Hairpins		d3kmb12	0.5524	Triple coiled coil domain of C-type lectins		6pb0U	0.5623	CRYO-EM STRUCTURE OF UROCORTIN 1-BOUND CORTICOTROPIN-RELEASING FACTOR1 RECEPTOR IN COMPLEX WITH GS PROTEIN AND NB35
s	Botci1_11988	78	QSAACTAAVAAVPACGASCIDTATSKYCSGADDYACECSSDTFSEIENEATDCVVAACGVNVAIEVLDAVSKVCTTCV	s	s	s	CFEM domain(Pfam)	0.659		2khvA01	0.5489	DNA polymerase; domain 1		d1pd7a_	0.5194	PAH2 domain		4udeB	0.5509	AN OLIGOMERIZATION DOMAIN CONFERS PIONEER PROPERTIES TO THELEAFY MASTER FLORAL REGULATOR
s	Botci1_8986	79	SVLNPRTNSSTVSAPDYNNLTVAIVRAAPANWPMPILNKNWTGVEFDLNATVAKGVTLIREAARNDANLIVFPELWFPG	s	s	s	Carbon-nitrogen hydrolase(SUPERFAMILY);Carbon-nitrogen hydrolase(Pfam);Carbon-nitrogen hydrolase superfamily(Gene3D)	0.672		3mb2F00	0.4865	Macrophage Migration Inhibitory Factor		d3abff_	0.4578	Tautomerase/MIF		3mb2F	0.4865	KINETIC AND STRUCTURAL CHARACTERIZATION OF A HETEROHEXAMER 4-OXALOCROTONATE TAUTOMERASE FROM CHLOROFLEXUS AURANTIACUS J-10-FL:IMPLICATIONS FOR FUNCTIONAL AND STRUCTURAL DIVERSITY IN THETAUTOMERASE SUPERFAMILY
s	Botci1_4516	79	APEKYILCESAPNGSVRGRQMSVVRSADKATAHRNTLRRVLLEASKLEAFFLLSSYLLSVPRPFSVYCQASSTLSRAGL	s	s	s		0.269		4es2A00	0.5408	Alpha-Beta Plaits		d5g4da1	0.5342	CRISPR associated protein Cas2-like		4es2A	0.5408	DOUBLE-STRANDED ENDONUCLEASE ACTIVITY IN B. HALODURANS CLUSTEREDREGULARLY INTERSPACED SHORT PALINDROMIC REPEATS (CRISPR)-ASSOCIATEDCAS2 PROTEIN
s	Botci1_7942	79	RMERSRGIDHENDGNAEDYLLWMIDTWNCLLKRPVKNVSFDRSVFAFCSGMGYRVTLISREIEKDATAFFYMMALEYPQ	s	s	s		0.376		2ia7A00	0.5074	Nuclear Transport Factor 2; Chain: A,		d2ia7a1	0.5074	gpW/gp25-like		2ia7A	0.5074	CRYSTAL STRUCTURE OF PUTATIVE TAIL LYSOZYME (NP_952040.1) FROMGEOBACTER SULFURREDUCENS AT 1.44 A RESOLUTION
s	Botci1_10752	79	LLYVNVRTSKFYKAPDHCESYTIAYMRRKRAEGQDMQNAEHGREEGRWENLMEYRLRTYQILEQIMRNGPLLLGMRPEV	s	s	s		0.305		1gmjC00	0.7832	Single alpha-helices involved in coiled-coils or other helix-helix interfaces		d1gmjc_	0.7832	F1 ATPase inhibitor, IF1		6wcjO	0.7905	ASYMMETRIC VERTEX OF THE CLATHRIN MINICOAT CAGE
s	Botci1_4122	79	QLPPWVVFPYYSPEEHKAPKGSRVSLEYKDCSFTVISFLNLVTQMPQKSLLQNLPMDDRRSRGSSITGLSTLLFLLIIN	s	s	s		0.246		4h63H02	0.3695	Single alpha-helices involved in coiled-coils or other helix-helix interfaces		d1hbxb_	0.3992	SRF-like		5czfB	0.412	CRYSTAL STRUCTURE OF THE PAAA2-PARE2 ANTITOXIN-TOXIN COMPLEX
s	Botci1_8060	80	SPIEPRQNATAQQERLCTSAIDTAMCCQTTLAGVINQTCTTPAITPINKQAFRAYCAAQGQDSSCCKTPLVGDGVICTPP	s	s	s	Hydrophobin II, HfbII(SUPERFAMILY);Fungal hydrophobin(Pfam);Hydrophobin(Gene3D)	0.628		2pl6B00	0.6833	hfbii hydrophobin		d2fz6d_	0.6877	HfbII,Hydrophobin II		2fz6D	0.6877	CRYSTAL STRUCTURE OF HYDROPHOBIN HFBI
s	Botci1_15021	80	ENCQQGWKYCGHDLLVNGDYHNNIQQALVNAKLPYDDRHMLYTLFECGENGLLVGKATACSSACVSLGKGSGKNDYCYEA	s	s	s		0.8		2pijA00	0.492	434 Repressor (Amino-terminal Domain)		d2pija_	0.492	lambda repressor-like DNA-binding domains		2pijA	0.492	STRUCTURE OF THE CRO PROTEIN FROM PROPHAGE PFL 6 IN PSEUDOMONASFLUORESCENS PF-5
s	Botci1_9906	80	TEALGSCKPNCYIIHHATHSNGDVEISRHSEITSPHGVLLTASYCLSGHLALGFWEGSGTLFNGDKTSSSNRTPRFLRSQ	s	s	s		0.232		2wiiB01	0.4293	S-adenosyl-L-methionine-dependent methyltransferases		d2b26a2	0.4182	HSP40/DnaJ peptide-binding domain		3aitA	0.3994	RESTRAINED ENERGY REFINEMENT WITH TWO DIFFERENT ALGORITHMS AND FORCEFIELDS OF THE STRUCTURE OF THE ALPHA-AMYLASE INHIBITOR TENDAMISTATDETERMINED BY NMR IN SOLUTION
s	Botci1_3617	81	TPIGSLYRVLCVHIPRGFRAADERLTNGRLSTSVGRLAHTLWNDRHPVVMVRLGFFKLERAWSQVTPVSFIECRIPPSDMD	s	s	s		0.26		2qm8B03	0.5392	Helix Hairpins		d4iffb1	0.4889	Head morphogenesis protein gp7		6fx5A	0.4977	MITF DIMERIZATION MUTANT
s	Botci1_14075	82	QVDPQEPTANCQLPIWHNGKSLSAKYRVSPTLYPDDRMSTTWKEKYSNLANTSHWNSICHNFYTSHFGDTHVFQQAHIFQPG	s	s	s		0.297		3fogA00	0.448	PX Domain		d3p0cb1	0.4519	PX domain		3fogA	0.448	CRYSTAL STRUCTURE OF THE PX DOMAIN OF SORTING NEXIN-17(SNX17)
s	Botci1_13089	82	AEITIPILTFVDHNPRPKIPMLSEAIGNVHIELPPIPIFRIYSSGQNRRIPEFADMQQSIFLNPVTPGLEWECIEFSRDSEY	s	s	s		0.158		6jo8C03	0.4751	Immunoglobulin-like,Alphavirus E2 glycoprotein		d3b94c_	0.4856	TNF-like		3d33A	0.5157	CRYSTAL STRUCTURE OF A DUF3244 FAMILY PROTEIN WITH AN IMMUNOGLOBULIN-LIKE BETA-SANDWICH FOLD (BVU_0276) FROM BACTEROIDES VULGATUS ATCC8482 AT 1.70 A RESOLUTION
s	Botci1_3438	82	AVVHGAAMLGAKAASADKEGKTEELWSIMDRMSKPGKVTRPGKNANEKKLLDVKYKVFLEQCNTQQVYRDQVDEAIEGWSAD	s	s	s		0.597		2z5hH00	0.5345	Single alpha-helices involved in coiled-coils or other helix-helix interfaces		d2o1ka_	0.5571	Rotavirus nonstructural proteins		4c5qH	0.537	MEASLES VIRUS PHOSPHOPROTEIN TETRAMERIZATION DOMAIN
s	Botci1_9315	83	DLHTNGICVDYKGGANVYNADATAATCTNYKNRNTGSKQWDQCPDCTMITTGIPHCQSADWHIGGDELSYYCKQNGAGGSLAN	s	s	s		0.861		4gvbB00	0.7048	Alpha-Beta Plaits		d4gvba_	0.617	Killer toxin KP6 alpha-subunit		4gvbB	0.7048	CRYSTAL STRUCTURE OF THE VIRALLY ENCODED ANTIFUNGAL PROTEIN- KP6-HETERODIMER
s	Botci1_9610	83	KFCMAVLATRLMGITAGQLRFLLQISYMAQSYQDPSSTLVPSWLYNNRAGRSEDQRKHQDTENMATTMDMRSERKQSCPSCQQ	s	s	s		0.23		1hjbE00	0.5672	Single alpha-helices involved in coiled-coils or other helix-helix interfaces		d1hjbe_	0.5672	Leucine zipper domain		1hjbE	0.5672	CRYSTAL STRUCTURE OF RUNX-1/AML1/CBFALPHA RUNT DOMAIN AND C/EBPBETABZIP HOMODIMER BOUND TO A DNA FRAGMENT FROM THE CSF-1R PROMOTER
s	Botci1_13612	83	APVPNERAISVGIIGNEAIVEGFNEDLMYKKSRRSSIYAGIIGNEAIVEGFNEDLMSKKGQHVGIIGNEAIVEGFNEDLIRKD	s	s	s		0.365		3r3iB02	0.4404	UDP N-Acetylglucosamine Acyltransferase; domain 1		d2q4jb1	0.491	Trimeric LpxA-like enzymes		1t4yA	0.3842	SOLUTION STRUCTURE OF THE N-TERMINAL DOMAIN OF SYNECHOCOCCUS ELONGATUSSASA (AVERAGE MINIMIZED STRUCTURE)
s	Botci1_12809	83	KCFVGIFVLHRNRGEVLEFPSSLHACFPECRLFHSSLTPAIPKLIMPKIIAVCYLSGVVHLSFFQNQTLDQAEEHGSFLIKYC	s	s	s		0.342		2rblA02	0.5596	Immunoglobulin-like		d2rblm_	0.5198	Fibronectin type III		3fcgA	0.5299	CRYSTAL STRUCTURE ANALYSIS OF THE MIDDLE DOMAIN OF THECAF1A USHER
s	Botci1_15854	83	KIKNHKKTPSQTEMKTWFQRGVEVTASIGRRNIVERNARTARFEDIEMGDISGVTSANIRRGTVVVALPEQARVSGERLPNVI	s	s	s		0.275		3vopC00	0.5927	Single alpha-helices involved in coiled-coils or other helix-helix interfaces		d1wfab_	0.5758	Antifreeze polypeptide HPLC-6		3vopC	0.5927	STRUCTURE OF VACCINIA VIRUS A27
s	Botci1_5843	84	LPRKPCTIAARLEYLAPTGEVDDSNLLRSLDGLDSLEREERDARVISRGKLYSMGIGEDGKLRIDEDERIVSKWRKENRDGEDV	s	s	s		0.588		4bmjG00	0.419	Double Stranded RNA Binding Domain		d1f9nf1	0.4246	Winged helix DNA-binding domain		4bmjG	0.419	STRUCTURE OF THE UBZ1AND2 TANDEM OF THE UBIQUITIN-BINDING ADAPTORPROTEIN TAX1BP1
s	Botci1_4677	84	VPQDKSCTQCLTEDTFCSGFAGPVGTCCDGLVCENAPGVADNAHCIRKKKCLVKGATCVSIAGPQGTCCSGKCTFVAADYSVCK	s	s	s		0.438		2dcvA00	0.4843	Omega-AgatoxinV		d2dsqb_	0.4662	toxins, lectins)		4fz0O	0.4995	CRYSTAL STRUCTURE OF ACID-SENSING ION CHANNEL IN COMPLEX WITHPSALMOTOXIN 1 AT LOW PH
s	Botci1_1870	84	FDGSGLEWKGSMLDWERMMRCAELERRFEKIPIKGGKMLRPDRCSSFMSRCNAYAVCMHMQCITGEGCCGSGFVICVEGMALGC	s	s	s		0.239		1rhwA00	0.4923	Protein Inhibitor Of Neuronal Nitric Oxide Synthase		d1rhwa_	0.4923	DLC		1rhwA	0.4923	THE SOLUTION STRUCTURE OF THE PH-INDUCED MONOMER OF DYNEINLIGHT CHAIN LC8 FROM DROSOPHILA
s	Botci1_6667	85	RYGITQKNITTRGSNLLVRDEVSSTEPTLDTVPWTIGYRFLKMNSKAPIRQGNGLNIKLEHVQKEHTKALTSIHKFERELQYPSL	s	s	s		0.211		2yo2A03	0.5271	Single alpha-helices involved in coiled-coils or other helix-helix interfaces		d1usda_	0.5212	Vasodilator-stimulated phosphoprotein, VASP		3a1qF	0.5276	CRYSTAL STRUCTURE OF THE MOUSE RAP80 UIMS IN COMPLEX WITHLYS63-LINKED DI-UBIQUITIN
s	Botci1_14507	85	FFIYHVSYDLGANSLYQTLLRDIDVWILVGSPECLSKLRSPNTLPDKNFRCSYAAVKFHTVGSRRRTGTLQVKWLVTLHSQYSIV	s	s	s		0.432		2m05A00	0.4658	Dna Ligase; domain 1,Amyloidogenic glycoprotein		d2m05a1	0.4699	Amyloid beta a4 protein copper binding domain (domain 2)		2m05A	0.4658	STRUCTURE OF MODULE 2 FROM THE E1 DOMAIN OF C. ELEGANS APL-1
s	Botci1_6120	85	MIWELASFQDPRNISIGKYPIFVRQAGHPPWCEEFGYKCTSTVPAVLRTCMQARTEGLKHYKLLEWVPKFLKGKLRLVNVHKLGC	s	s	s		0.519		3lapD01	0.4352	Arc Repressor Mutant, subunit A		d1hsta_	0.4211	Winged helix DNA-binding domain		6a6iG	0.4255	CRYSTAL STRUCTURE OF THE WINGED-HELIX DOMAIN OF COCKAYNE SYNDROMEGROUP B PROTEIN IN COMPLEX WITH UBIQUITIN
s	Botci1_13480	86	EICQTSRKKYREARTVLADNEEVFQEFVVEFAAASVQTIQTNVFPPSLSIVGSFCQSHIPIVVAFPQDFKSSSHLDDKLRMIPNFE	s	s	s		0.247		3nyoB02	0.4803	Regulator of G-protein Signalling 4; domain 2,Regulator of G-protein Signalling 4		d4jspa2	0.4846	FKBP12-rapamycin-binding domain of FKBP-rapamycin-associated protein (FRAP)		4drhB	0.4587	CO-CRYSTAL STRUCTURE OF THE PPIASE DOMAIN OF FKBP51- RAPAMYCIN AND THEFRB FRAGMENT OF MTOR AT LOW PH
s	Botci1_16388	86	FNPCLSHLSLHIHNPLLISEGKKIIRQHASYSNPKFNTCTIEIYSLDDYIRQMNTELYILGTVFVHSTRFVPTGRSREKQVEADKN	s	s	s		0.345		4zm0B00	0.4661	YefM-like fold		d3oeie_	0.4204	YefM-like		4zm0B	0.4661	ANTITOXIN PHD FROM PHAGE P1 IN COMPLEX WITH ITS OPERATOR DNA INVERTEDREPEAT
s	Botci1_13486	86	IDHSYRVHGTAGNREISEASPRKKALRVNCYQNGVAELMTFAQGHFPRRCCSIEANCRISGSNKYSAGKATVEKREFGFHAIGEII	s	s	s		0.29		3mueC02	0.6041	Pantoate--beta-alanine Ligase; Chain: A,domain 2,Pantoate-beta-alanine ligase		d3cfid_	0.5213	Pili subunits		5bw0D	0.5288	THE CRYSTAL STRUCTURE OF MINOR PSEUDOPILIN BINARY COMPLEX OF XCPV ANDXCPW FROM THE TYPE 2 SECRETION SYSTEM OF PSEUDOMONAS AERUGINOSA
s	Botci1_1478	86	LPQEPPMNGGGGGVQGNCNFFCCERNLGTGGTLCKNNTAIPHPFSDDCSTMPIGNKPNGSGKATPVCCANANCLGQPGWWTPITNV	s	s	s		0.446		2pl6G00	0.4529	hfbii hydrophobin		d2pl6e_	0.4639	HfbII,Hydrophobin II		2pl6E	0.4639	MONOCLINIC CRYSTAL STRUCTURE OF HYDROPHOBIN HFBII IN PRESENCE OF ADETERGENT
s	Botci1_1096	86	AGFCGEERRTLRVDRMDRSSVELEMSFDSIVFEGHLPRPLYTAVNIGSGRGRKTGAVVLGMHQTGNLHWHLERKGMGEEEDEECCG	s	s	s		0.288		1xcqL00	0.4572	Ubiquitin-like (UB roll)		d4dxfb2	0.4766	Superantigen toxins		1xcqL	0.4572	COMPLEX HCV CORE-FAB 19D9D6-PROTEIN L MUTANT (D55A-L57H-Y64W) IN SPACEGROUP P21
s	Botci1_10967	87	IPIPKLPTSSGNITAYSNNAHIVSMNRAQITKSHEITDSCQLAQESHLSKRSLESNEVIECPLGFMPRGGSRIVTCVSIHLKLEKQD	s	s	s		0.159		1ea3B01	0.335	Influenza Virus Matrix Protein; Chain A, domain 1		d3fkca_	0.3212	POZ domain		1x4uA	0.3459	SOLUTION STRUCTURE OF THE FYVE DOMAIN FROM HUMAN FYVEDOMAIN CONTAINING 27 ISOFORM B PROTEIN
s	Botci1_11223	87	FSIDGESIGWHEEKLLSLGETNAHGSLKIAERRRRQGSGAASPPNRKFMHTQTIHRRPNLDDPPDSTLDRICNLYRVSSRQKLGHKA	s	s	s		0.167		4wiiB03	0.3964	Single alpha-helices involved in coiled-coils or other helix-helix interfaces		d3a3yg_	0.3863	ATP1G1/PLM/MAT8-like (FXYD-like)		5x8t1	0.392	STRUCTURE OF THE 50S LARGE SUBUNIT OF CHLOROPLAST RIBOSOME FROMSPINACH
s	Botci1_1387	87	SARDWDHHESRGRRYNSRRRRERTRSSERYEYDGDAGDFERLSGLGETLLDLLGTETKSRSKSKSRRERRKGSGREREGRRRDSFTY	s	s	s		0.162		3v2nD00	0.5345	Single alpha-helices involved in coiled-coils or other helix-helix interfaces		d5vpdc_	0.5423	Leucine zipper domain		5vpdC	0.5423	TRANSCRIPTION FACTOR FOSB/JUND BZIP DOMAIN IN ITS OXIDIZED FORM- TYPE-III CRYSTAL
s	Botci1_13279	87	KIPFTVIEPASFPKKNKNYHSIPNSALRRCLQNCSDAGSNPANSTAYHGTRRLSVCNETMLLDFTIYVFLDDPNTQVTVYACSANSA	s	s	s		0.482		2fphX01	0.408	Ribosomal Protein S8; Chain: A, domain 1		d1jdqa1	0.3808	SirA-like		1udvA	0.3798	CRYSTAL STRUCTURE OF THE HYPERTHERMOPHILIC ARCHAEAL DNA-BINDINGPROTEIN SSO10B2 AT 1.85 A
s	Botci1_1121	88	KVSRPRLQGMRDWPTSESGKACTPTRQGQTVIHTADGHTAIAIHQALFNQSIIFVIINLERTGKHQHCKKDGSLIPPDLETTMAPFVK	s	s	s		0.326		3vopC00	0.5353	Single alpha-helices involved in coiled-coils or other helix-helix interfaces		d1wfbb_	0.5254	Antifreeze polypeptide HPLC-6		3vopC	0.5353	STRUCTURE OF VACCINIA VIRUS A27
s	Botci1_14080	88	EITFKSPSMGEVVGPGAYKIRASDSGIVPTLGQFDDASWEVVLFTGNDTAPFELYIYKISGYQMKDPTTQSPPVNIRNSSGPNLEDKL	s	s	s		0.196		2afdA00	0.4057	Non-ribosomal Peptide Synthetase Peptidyl Carrier Protein; Chain A		d2w9bb2	0.408	little finger domain,Lesion bypass DNA polymerase (Y-family)		2afdA	0.4057	SOLUTION STRUCTURE OF ASL1650- AN ACYL CARRIER PROTEIN FROM ANABAENASP. PCC 7120 WITH A VARIANT PHOSPHOPANTETHEINYLATION-SITE SEQUENCE
s	Botci1_15855	88	SHQSYQSKLSPSPRKMINKSLHSLFPITPAPSTAALALLSTTSLLRGATAPIRCYESIQTLASAKNGERHCMECVPGDIILTKGMYGE	s	s	s		0.113		3nwdC05	0.3668	Single alpha-helices involved in coiled-coils or other helix-helix interfaces		d1nayc_	0.2843	Collagen-like peptides		5cvaE	0.339	CRYSTAL STRUCTURE OF THE TYPE IX COLLAGEN NC2 HETERO-TRIMERIZATIONDOMAIN WITH A GUEST FRAGMENT A1A2A1 OF TYPE I COLLAGEN
s	Botci1_11950	90	DFSIRYEIISDYCITIEEHSKHSKLVSNVDTYTLYAYAMNDVKKRFLLKKIVGFQRLFVDVRRLSIVMELNHVITGLNREANLNRCSRIM	s	s	s		0.265		3tyyB00	0.7214	Single alpha-helices involved in coiled-coils or other helix-helix interfaces		d1gd2g_	0.7657	Leucine zipper domain		6vqiN	0.7604	MAMMALIAN V-ATPASE FROM RAT BRAIN COLLAR AND PERIPHERAL STALKSROTATIONAL STATE 1 (FROM FOCUSED REFINEMENT)
s	Botci1_16097	91	SNHAIQNKFAASQSVSSTWVSQGCYVDVGRTLSEGGYIDNTNMTDESCISYCTSKSLNYAGTEYASECCRLLSDFQIVRYTSTKISSRLWQ	s	s	s	WSC domain(Pfam)	0.527		4evuA00	0.4313	Dodecin subunit-like		d4iuad1	0.5744	Hairpin loop containing domain-like		4evuA	0.4313	CRYSTAL STRUCTURE OF C-TERMINAL DOMAIN OF PUTATIVE PERIPLASMIC PROTEINYDGH FROM S. ENTERICA
s	Botci1_1052	91	QDKKEQTGYMEAYEPGMPMNQFHFGQAETQETLDIAAAYRLGVTTDQRVFLDDETKQEPEATLYETGIPNGDLKNSDASSNMKQMEDHISF	s	s	s		0.121		2yevA02	0.2838	Helix Hairpins		d1ntca1	0.2699	Homeodomain-like		6dy3C	0.3146	CAENORHABDITIS ELEGANS N-ACYLETHANOLAMINE-HYDROLYZING ACID AMIDASE(NAAA) ORTHOLOG
s	Botci1_10584	91	YTQRFDKGPIFPIDAVAPDHPSVKSYLWNGEGIPVLSKSDGYVELHRPNDVMSHCILLLEVGVTLPVSDGIRRKLLAFSRNWNMEITLQNT	s	s	s		0.724		3phfV00	0.4404	SAND domain		d1ufid1	0.4332	Dimerisation domain of CENP-B		3fxdB	0.4525	CRYSTAL STRUCTURE OF INTERACTING DOMAINS OF ICMR AND ICMQ
s	Botci1_14303	92	EDKVATNSSPIKSSTHHAREIPPDMDPLSITVSCNTDSANEYIASHRPHKGTNLPTNQSSSCAHIVMNITLTMQVEAPNNLKVYNVHGKITT	s	s	s		0.204		2hr0B01	0.3927	S-adenosyl-L-methionine-dependent methyltransferases		d2ee3a1	0.3779	Fibronectin type III		6s5wA	0.3847	STRUCTURE OF RIB DOMAIN 'RIB LONG' FROM LACTOBACILLUS ACIDOPHILUS
s	Botci1_13472	92	AFLGRAGLVAFRKSRGEAVGALGKAFYKGGFEPKMNRREAALILQLSERQLTKERIRKNHRTLMMLNHPDRGGSPYLATKVNEAKEFLEKNG	s	s	s	DnaJ domain(Gene3D);Chaperone J-domain(SUPERFAMILY)	0.674		2guzG00	0.8018	Helix Hairpins		d2cuga1	0.5711	Chaperone J-domain		2guzG	0.8018	STRUCTURE OF THE TIM14-TIM16 COMPLEX OF THE MITOCHONDRIAL PROTEINIMPORT MOTOR
s	Botci1_8582	93	MKWPNFCRDRFLVKPSAAISAVGRYNIVTGCLTTRLISLRNLRVASVSFDVRSTPSNSASVVDVVTVSCRDAFHTTGPPNREMIYPCDDRRES	s	s	s		0.25		2j5uA01	0.3667	Single alpha-helices involved in coiled-coils or other helix-helix interfaces		d4h13g_	0.3501	PetG subunit of the cytochrome b6f complex		6kmhC	0.3669	THE CRYSTAL STRUCTURE OF CASK/MINT1 COMPLEX
s	Botci1_4546	93	IPTTESTLFARGGGQTCAQGQTLSCCQSVTSGGDGILGNLLGLNCAEIPIPIVGIVLGGKCNSAPVCCNVNGGSTSGGINVLTNSCVAIPIVL	s	s	s		0.417		2pl6B00	0.4789	hfbii hydrophobin		d2pl6b_	0.4789	HfbII,Hydrophobin II		6gcjA	0.4942	SOLUTION STRUCTURE OF THE RODA HYDROPHOBIN FROM ASPERGILLUS FUMIGATUS
s	Botci1_1232	93	IWVFGPALKEQQENNLQAKAAFERPIQTDESEVARMAEVEASRAASTKTLLNPSKTPELSWWQSARLWTGSQPKSNGKSESEPKEPISEAKKS	s	s	s		0.198		3a4kA02	0.4298	Single alpha-helices involved in coiled-coils or other helix-helix interfaces		d1a92a_	0.4206	Oligomerization domain of hepatitis delta antigen		6z1rB	0.4467	BOVINE ATP SYNTHASE F1-PERIPHERAL STALK DOMAIN- STATE 2
s	Botci1_13394	94	SARTPSHQIHGPHPSPTPCGKLHSTLPTVIFGLRRHFIAGFIENQHGWVLRLHNSPRVERNSFVALQSSFSVVHSISKYFWLSEESCLVKFQPL	s	s	s		0.31		1jq0A00	0.6941	Helix Hairpins		d3wfva1	0.7084	Virus ectodomain		1jq0A	0.6941	MUTATION THAT DESTABILIZE THE GP41 CORE: DETERMINANTS FOR STABILIZINGTHE SIV/CPMAC ENVELOPE GLYCOPROTEIN COMPLEX. MUTANT STRUCTURE.
s	Botci1_219	94	QSVTSTTTFTSTSTHTRTMTVSEVIASVTSTYSTHNTTAIAPTGSVGTVIASTTSRIGSPSSAPLPTNFSGAASNVQASYGVMGLFVMAVAALL	s	s	s		0.181		1ztmB04	0.3537	Helix Hairpins		d1b8ta2	0.2904	Glucocorticoid receptor-like (DNA-binding domain)		3o6qB	0.3684	THE STRUCTURE OF SPOIISA AND SPOIISB- A TOXIN - ANTITOXIN SYSTEM
s	Botci1_15975	94	QINFNSDSNSRTHISTSISLDFDQNLYNNDDDDDDNDDDPKSKKNIQTNKGRRTYLHFPPKRMYDIEPWYLALFPQQRSCIDDGHIKGSKLLIA	s	s	s		0.224		5tvoB00	0.3321	Dihydrodipicolinate Reductase; domain 2		d1wplm_	0.3218	GFRP,GTP cyclohydrolase I feedback regulatory protein		5a20E	0.3325	STRUCTURE OF BACTERIOPHAGE SPP1 HEAD-TO-TAIL INTERFACE FILLED WITH DNAAND TAPE MEASURE PROTEIN
s	Botci1_3067	94	VWGRAFLLLFDTYLPRLNIIRSNPFNITSGVEWTEASTTEARLPARSMHPISSNSEFQRMLTPHERNANILVRSIELESRGYRASTVRSSIYGV	s	s	s		0.2		4fzbO02	0.4086	Single alpha-helices involved in coiled-coils or other helix-helix interfaces		d1ufid1	0.3958	Dimerisation domain of CENP-B		1ufiC	0.4124	CRYSTAL STRUCTURE OF THE DIMERIZATION DOMAIN OF HUMAN CENP-B
s	Botci1_11411	94	IATISVTGSKFFTSDGDQFFVKGVAYQLTEADPLIDTNQCQLDASLMKTLGANAIRVYHVDPSGDHSGCMTAFADAGVYLFLDLDTFNTAITPV	s	s	s	Glucanosyltransferase(Pfam);(Trans)glycosidases(SUPERFAMILY);Glycosidases(Gene3D)	0.85		1bplA01	0.5363	Transcription Regulator spoIIAA		d3qx9b_	0.4833	PIWI domain N-terminal-like		3ludB	0.486	CRYSTAL STRUCTURE OF MID DOMAIN FROM HAGO2 IN COMPLEX WITH AMP
s	Botci1_15827	95	SVTCVKVGATAKATWTNSAGKTCTWTGTVGSNFGTNTVNAGDCNGRCGAGCTGSALGNYYTQDCWTHDICSYFNNASGGARYDPSCVFCVLSKTY	s	s	s		0.628		3lhdB01	0.4366	Vcp-like ATPase; Chain A, domain 2		d2fcnb1	0.4077	Ubiquitin		4jiuA	0.4221	CRYSTAL STRUCTURE OF THE METALLOPEPTIDASE ZYMOGEN OF PYROCOCCUS ABYSSIABYLYSIN
s	Botci1_14969	95	APTTTKSRASLVQTCAKADLGKSCNAGFISGVAATGLCTSVIINVESGIFACSVGTTSTATSPRASTSVYGDAATDKGKHLKDLRRIVERGIPVF	s	s	s		0.231		3dgpA00	0.4552	Alpha-Beta Plaits		d1e8oa_	0.4612	SRP9/14,Signal recognition particle alu RNA binding heterodimer		1e8oA	0.4612	CORE OF THE ALU DOMAIN OF THE MAMMALIAN SRP
s	Botci1_10869	95	AKFELRAGNLSEWVEHQNRKGPLKTIGRMGDYIPLSHGDGSYASTLKQEIELHKVVQTVLTREYGQLNPLLLIEPVPGVHGEGFPAELMDWYKSR	s	s	s		0.591		4q2mA00	0.5624	Alpha-Beta Plaits		d1eiyb1	0.586	Putative DNA-binding domain		4q2mA	0.5624	STRUCTURE OF THE E. COLI YAJR TRANSPORTER YAM DOMAIN COMBINED IODINE
s	Botci1_399	96	ISDEGNSIRHSCTEDNSIADVVAAKSSWVSLLTSIVVARSVNADFNVVWRAEASRLQGKTGEAAVQATFVAGTEIAVTAYEAVGGGVDTYFGWRGS	s	s	s		0.16		1nqjA00	0.638	Jelly Rolls		d1nqja_	0.638	Galactose-binding domain-like		1nqjA	0.638	CRYSTAL STRUCTURE OF CLOSTRIDIUM HISTOLYTICUM COLGCOLLAGENASE COLLAGEN-BINDING DOMAIN 3B AT 1.0 ANGSTROMRESOLUTION IN ABSENCE OF CALCIUM
s	Botci1_2558	96	FVGYQVYLVTQQVSKSASDKMASKNVSFTKDGVKVGVKELKNENYVDRTQGFLVKAWNLSEWPAYRSRLGWNSPKENGNGEKVESRKPYSRSSSSR	s	s	s		0.207		4divM02	0.4475	Single alpha-helices involved in coiled-coils or other helix-helix interfaces		d1ltjb2	0.4184	Fibrinogen coiled-coil and central regions		5gaeH	0.4418	RNC IN COMPLEX WITH A TRANSLOCATING SECYEG
s	Botci1_53	97	DAHSPLKYTDIDYQVFTSASLYTSRSLSPYTRETYRYTPLLAWLLLPTTFSPQHLWFHFGKILFAYRMVFGPRLDSRFWKHENRRQRNEERKRGEGK	s	s	s		0.253		4li0D00	0.5113	Single alpha-helices involved in coiled-coils or other helix-helix interfaces		d1fosh_	0.5103	Leucine zipper domain		4li0D	0.5113	CRYSTAL STRUCTURE OF GDP-BOUND RAB8:GRAB
s	Botci1_3530	97	RCLVLVDNRILHEHKDEERRNKYGCRNGIRLGRRNDEIIHDRFNSWTFIAKAGTRHWEYKLQLVPYQNDMPSDEGEYLVMYYYSGSRKNQDGGEFNG	s	s	s		0.3		3ov4A00	0.4704	Nuclear Transport Factor 2; Chain: A,		d3ov4a_	0.4704	NTF2-like		3ov4A	0.4704	CRYSTAL STRUCTURE OF KETOSTEROID ISOMERASE P39GV40GS42G FROMPSEUDOMONAS TESTOSTERONI (TKSI) BOUND TO EQUILENIN
s	Botci1_10688	98	TETVTVYACPSSTGLSGSAATAGASSGSSAGDSSGLTSGSNPSGVAAASGVAAPTASSGVVSSPSGTSSPIAYATGAAGHIQVSAFGMVVAGAVALFI	s	s	s		0.18		2k9yB00	0.3701	Single alpha-helices involved in coiled-coils or other helix-helix interfaces		d1qr8a_	0.3712	Virus ectodomain		6adqP	0.3719	RESPIRATORY COMPLEX CIII2CIV2SOD2 FROM MYCOBACTERIUM SMEGMATIS
s	Botci1_1363	98	AFTPYWQIQLANSTGKPTIKSFIRANICRAGVMSCSKRCKLEKELTKDVQLDSIWVASPTNLTGSPPSNVNTIVARAFTVFTKKTISKTYSLCDVECQ	s	s	s		0.294		4npaB01	0.4851	MCP/YpsA-like		d3vkeb1	0.4288	Eukaryotic type KH-domain (KH-domain type I)		3vkeA	0.424	CONTRIBUTION OF THE FIRST K-HOMOLOGY DOMAIN OF POLY(C)-BINDING PROTEIN1 TO ITS AFFINITY AND SPECIFICITY FOR C-RICH OLIGONUCLEOTIDES
s	Botci1_674	99	HGIFEVAIGQTEKIVNGDLRLISGKYHCLLDVDIACIKPRFLWSLLSSSMFETNLSNSMIFNDIKPRLCFGSRIRELEIHFSPCNGVEISSRARLSKTS	s	s	s		0.277		4n6v200	0.4646	Nuclear Transport Factor 2; Chain: A,		d4n6v2_	0.4646	Cystatin/monellin		6i1mA	0.4651	SECRETED TYPE 1 CYSTATIN FROM FASCIOLA HEPATICA
s	Botci1_14398	100	DLLPAERCATWDPNGPFDQSCLCICDPMAPFKTLARTPTRMMIEWLRRLGKFRPYFVTTKKAFFPGTHRITIKIPRVHVFGSIRVETEVSGSFIEIMSEE	s	s	s		0.239		3t6jA03	0.4564	Alpha-Beta Plaits		d3er7b_	0.4256	NTF2-like		2r1cA	0.421	COORDINATES OF THE THERMUS THERMOPHILUS RIBOSOME BINDING FACTOR A(RBFA) HOMOLOGY MODEL AS FITTED INTO THE CRYO-EM MAP OF A 30S-RBFACOMPLEX
s	Botci1_14758	100	QFQFFEQMFNGQQQQHQRQPQDVPSDSQWYQDNYDRAHCTSYLCPGTLSCVAFPHHCPCAHPTYEEKFELADGNAICISKGGFKAGEAARKVELARKGLI	s	s	s		0.579		3n7sA00	0.3464	Hormone receptor fold,GPCR, family 2		d2m9aa1	0.3423	beta-beta-alpha zinc fingers		5ii0A	0.3525	CRYSTAL STRUCTURE OF THE HUMAN CALCITONIN RECEPTOR ECTODOMAIN INCOMPLEX WITH A TRUNCATED SALMON CALCITONIN ANALOGUE
s	Botci1_7011	100	AGLLDEYIEALGVFAFKFKAKAEAKKMGLQGLQEGTDFLASDLKGNQQAKNVREGKGPIGGLKTDGEGVANGILGGADSCGDGLVGGLKSGGEGLTGKVF	s	s	s		0.243		5cj0B02	0.6618	Single alpha-helices involved in coiled-coils or other helix-helix interfaces		d1gd2g_	0.6566	Leucine zipper domain		5mw9E	0.67	COMPLEX BETWEEN THE LEUCINE ZIPPER (LZ) AND CENTROSOMIN-MOTIF 2 (CM2)DOMAINS OF DROSOPHILA MELANOGASTER CENTROSOMIN (CNN) - L535E MUTANTFORM
s	Botci1_13210	100	GNTMSTSVVWISVVEKIRDKIKEDHLFALISGGTRAVLEIVIQRDMAHTLELLKRRAFGIDGMDGMVSREPHAGFGKEVEFLKLGETLFGREDVHYVPIQ	s	s	s		0.294		5dedA02	0.4301	Helix Hairpins		d1ni8a_	0.4493	H-NS histone-like proteins		3s13B	0.4452	CRYSTAL STRUCTURE OF H5N1 INFLUENZA VIRUS HEMAGGLUTININ- STRAIN YU562CRYSTAL FORM 2
s	Botci1_15846	101	YIGIKLERRRIAAQNNHRSMNWPFPAPQEQYQEPGQEYDIEMNDWPLRCPQPALVRRPSDWPLRRMEPVLMSERRRESVKTVGSDSGSTGSNLEGSPYCVR	s	s	s		0.189		2kj1D00	0.3649	Single alpha-helices involved in coiled-coils or other helix-helix interfaces		d3bz2t_	0.3751	Photosystem II reaction center protein T		4fbyT	0.3754	FS X-RAY DIFFRACTION OF PHOTOSYSTEM II
s	Botci1_10500	101	LISLYRKPDHFQELYITATLHMESHSITSIHCRISTLPIVEPKFQINIAKRKRRMAREGPYEHRKWTSNLRYKNQKMESNRIYIYTIYKGGVRHIYPLVDI	s	s	s		0.151		4qcrI02	0.3874	Ribosomal Protein L9; domain 2,Ribosomal protein L9		d5e4eb1	0.3819	Fibronectin type III		6oksA	0.3758	CDTB DOUBLE HEPTAMER LONG FORM MASK 1 MODELED FROM CRYO-EM MAPRECONSTRUCTED USING C7 SYMMETRY
s	Botci1_12500	101	TYLGRLTDVLDVFVVMDEAMSLCHPYMHRICAICMCHVHVCLGGCKQGGGGGGGGCPILGNQGKLVMLILMLPKDMENGKTSSIDDTWYRLSPPYPFNLFL	s	s	s		0.19		5nm5A02	0.3426	60s Ribosomal Protein L30; Chain: A; ,Tubulin/FtsZ		d2qq4c_	0.3522	SufE/NifU		2h3cB	0.3625	STRUCTURAL BASIS FOR NUCLEIC ACID AND TOXIN RECOGNITION OFTHE BACTERIAL ANTITOXIN CCDA
s	Botci1_4452	101	VEITVNGAATVVPATEGPVNIVSTTVVSGITRTTTIPAGVITTFTSAGQTFTTLAPGGGPAETSAGAIAGQFTGGAERVKSLEGGAVIGLVGFAVGGLLLL	s	s	s		0.279		3zqsB02	0.3893	Ubiquitin Conjugating Enzyme		d2qpva1	0.3756	Bet v1-like		6fwnA	0.3955	STRUCTURE AND DYNAMICS OF THE PLATELET INTEGRIN-BINDING C4 DOMAIN OFVON WILLEBRAND FACTOR
s	Botci1_3183	102	QMDRVWPFADEATKSIDSSGRRTAPHRTDEAFKPSHLFIERSYEVSMPVIGCLGFMKLWASPNLSDQSGMEWMYAFKLYPRPRPRPRPRSPIQQFQTSAFRL	s	s	s		0.253		1vp7A00	0.4028	Helix Hairpins,Exonuclease VII		d1no4d_	0.4338	Head morphogenesis protein gp7		1no4D	0.4338	CRYSTAL STRUCTURE OF THE PRE-ASSEMBLY SCAFFOLDING PROTEIN GP7 FROM THEDOUBLE-STRANDED DNA BACTERIOPHAGE PHI29
s	Botci1_11282	102	WSIWGTDMFPKEEDPTGERSSSTTQGYQRAAVREGKGKSTSAKKVIKAMIPSSCRSFQAGESGVGLPPGCLMNIEPHDLLVMQICPMFLISNRSIDIPMLPP	s	s	s		0.141		5hubA00	0.4059	Chorismate Mutase Domain, subunit A		d1b4fd_	0.3934	SAM/Pointed domain		5hubA	0.4059	HIGH-RESOLUTION STRUCTURE OF CHORISMATE MUTASE FROM CORYNEBACTERIUMGLUTAMICUM
s	Botci1_6058	102	HTPFKNFSYNRPRLSLNPVSGRARSHESTLYDLNKYRPGQFTRKPKSLKFNQISQPQNKFTDYIRYKSVKRGRKMEHKKKRLRTYNSGDSLVVTHPTTNPPI	s	s	s		0.245		2yy0B00	0.4384	Single alpha-helices involved in coiled-coils or other helix-helix interfaces		d2gtlo3	0.4485	Heterotrimerisation domain of extracellular hemoglobin linker subunits		2yy0B	0.4384	CRYSTAL STRUCTURE OF MS0802- C-MYC-1 BINDING PROTEIN DOMAINFROM HOMO SAPIENS
s	Botci1_15634	102	IPETGFKEGGAITPRDGPDTLIARACSYTTGCTSQSGASAGKYCGFCTQVRGTYHVGDIYQVNGGSGSSSCCSYGASSACAARWPAVSPDVLVKCANNGRGY	s	s	s		0.53		2ubpB00	0.4007	Urease, subunit B,Urease		d4cexb_	0.4013	Urease		4cexB	0.4013	1.59 A RESOLUTION FLUORIDE INHIBITED SPOROSARCINA PASTEURII UREASE
s	Botci1_12594	103	VVIMNLWIRPSGMNKEVAIDIYPAMPFLREIFIHIQVPNKESFYECQDLMDQSRELGWKLEVMSYERTGNGDDDYARYYKAAADLTNMECRGRRMQLGYQIFF	s	s	s		0.362		2yk4A01	0.5095	Barnase; Chain D		d2pd2b_	0.508	DsrEFH-like		2ltaA	0.5282	SOLUTION NMR STRUCTURE OF DE NOVO DESIGNED PROTEIN- ROSSMANN 3X1 FOLD-NORTHEAST STRUCTURAL GENOMICS CONSORTIUM TARGET OR157
s	Botci1_13012	104	QCTLPTAREMITGHNLSVSHTTASISAFVQERAHKSRHFHGHPTQVMVESMIERSGRNLANRPNYLISNHSRQGQDSCLSQTYPICQDIPNPSRVKLLGVGGDD	s	s	s		0.233		1q2hB00	0.4723	Helix Hairpins		d1q2hb_	0.4723	Phenylalanine zipper		5b6bE	0.4805	COMPLEX OF LATS1 AND PHOSPHOMIMETIC MOB1B
s	Botci1_12909	104	ACFSAFRMRSGLGKRGWGYGMGGREHDSEGGEDWRDLGRWERLRRSGRRAREFGWRGACRMGEVMTSHHMIGAREWDGGVVRQDGIAIFACDDRDAGLCASLRH	s	s	s		0.231		4n9fJ00	0.3889	Ubiquitin-like (UB roll),Phosphatidylinositol 3-kinase Catalytic Subunit; Chain A		d3osea_	0.3836	KA1-like		3lr4A	0.3851	PERIPLASMIC DOMAIN OF THE RISS SENSOR PROTEIN FROM BURKHOLDERIAPSEUDOMALLEI- BARIUM PHASED AT LOW PH
s	Botci1_4834	105	LPTKDVKSSFSWEDTKYFLAFGDSYTYVQGTYGRQNYSFIGDLQNFSYTPAQLLSNEIVQNQLGTSAGGPNWVEYLTSCFSGLPSKCGKKQLWDFAFAGSDVSTT	s	s	s		0.796		1zoyA02	0.3586	Flavocytochrome C3; Chain A, domain 1,Succinate dehydrogenase/fumarate reductase flavoprotein		d1knpa3	0.3592	catalytic domain,Succinate dehydrogenase/fumarate reductase flavoprotein		3fmaA	0.3579	CRYSTAL STRUCTURE OF THE GYF DOMAIN OF SMY2 IN COMPLEX WITH A PROLINE-RICH PEPTIDE FROM BBP/SCSF1
s	Botci1_2433	106	VEEAAKCEEASSNCVEAGEGKCQEAASMASFRCSSQSLKGPCVKSDARRNQYDIEAVMENGEHFGGSLNEARRGLALRLKMFTLNVRVRSNKWIQRRLYPSKDGRK	s	s	s		0.248		3sjbD00	0.5345	Helix Hairpins		d2az0a1	0.5373	FHV B2 protein-like		3sjbD	0.5345	CRYSTAL STRUCTURE OF S. CEREVISIAE GET3 IN THE OPEN STATE IN COMPLEXWITH GET1 CYTOSOLIC DOMAIN
s	Botci1_1828	108	IPIPMVFSWCSNDCAIWPMLSVHIHCSGNVSPETIFRGDYPDVGTGALHKCLQCAQGACWHVSLGCVELEVSGVDATAAEPRHTRFERWDPRLSSRCGRAVPSYIDDD	s	s	s		0.174		1ivvB01	0.4471	Nuclear Transport Factor 2; Chain: A,		d2cwub2	0.4474	Amine oxidase N-terminal region		5o7kA	0.446	CRYSTAL STRUCTURE OF A SINGLE CHAIN MONELLIN MUTANT (Y65R) PH 2.0
s	Botci1_2509	108	LHNTNPWWNGCVDVFQAGRLSLSLQLSVQCGLRCMPVASRQSQAGLQVAGPVGESPPRPKEKKSEEKKRKCSREMFWPRKHGNDGPWDLRPWPLDAPWTWTLTLDIRH	s	s	s		0.17		2y9bQ00	0.307	SH3 type barrels.		d5ehdh_	0.3067	Nucleoplasmin-like core domain		6njgC	0.3029	UBIQUITIN VARIANT IN COMPLEX WITH UBIQUITIN INTERACTING MOTIF
s	Botci1_15412	109	AIYWRWISLPPPKTFSRYWDFSLPSAEVHPTTISKYNTALQLGLIGATTALPLITWDVGIAMTGFQYLVATTTIWSGMSYIYTKDAVKIVGQPDPTKKEKEKEQSEKKQ	s	s	s		0.258		1f23A00	0.4999	Helix Hairpins		d5w5cc_	0.5002	SNARE fusion complex		7bv6M	0.5075	CRYSTAL STRUCTURE OF THE AUTOPHAGIC STX17/SNAP29/VAMP8 SNARE COMPLEX
s	Botci1_5070	109	DTSTLIVDACIEIENRRLQHAMNLGEELEQDLGNRELRNARSKNRFDRSLGDSRFDLFRQNTIRHTGPTQKKKIPKCSDFSKEEKSERRPKLKENEKRRYNRKKDNPKE	s	s	s		0.318		6fkfB02	0.5808	Rossmann fold		d1gd2g_	0.5777	Leucine zipper domain		3virB	0.5971	CRYSTAL STRCTURE OF SWI5 FROM FISSION YEAST
s	Botci1_14092	110	APLKREEAAVASTEGAFEEQKTIVIVRVKGEEVEEAASKKRDEAATASTEGAFEEQKTIVIVRVKGEEVEEAASKKRDEAAVASTEGAFEESKTIVIVRVKGEEIEESAS	s	s	s		0.214		3dscA02	0.4485	Translation Initiation Factor IF3		d1luac2	0.3971	N-terminal domain,Aminoacid dehydrogenase-like		6u6pA	0.4195	SOLUTION NMR STRUCTURE OF THE FULL LENGTH LATENT FORM MINE PROTEINFROM NEISSERIA GONORRHEAE
s	Botci1_8478	111	IVPVHMIWKLQMNKKKKVAICVLLSTGVSGYRLAICVECESFRMRRLKSANDETESGKDIMGIKNSINGESGELGVVEGENDEICGSENTDRIVSQGKIAVTRQWSVTEFK	s	s	s		0.262		3krxA02	0.3642	Regulator of G-protein Signalling 4; domain 2,Regulator of G-protein Signalling 4		d5tmxa1	0.3642	SinR repressor dimerisation domain-like		3n7sC	0.3616	CRYSTAL STRUCTURE OF THE ECTODOMAIN COMPLEX OF THE CGRP RECEPTOR- ACLASS-B GPCR- REVEALS THE SITE OF DRUG ANTAGONISM
s	Botci1_1472	111	HDFGDALGEFGGEGGRCNDIFVGALGVGDDETDGRGGRGVEGMGDGYFSGLELGLVADVFLGSEGKPDGHGFGVVVVVFGEEILSPSLFGLFGLAARDVFEECSGCFQYLL	s	s	s		0.235		3hcyA00	0.4821	Beta-Lactamase		d5hl6b_	0.478	GAF domain-like		3hcyA	0.4821	THE CRYSTAL STRUCTURE OF THE DOMAIN OF PUTATIVE TWO-COMPONENT SENSORHISTIDINE KINASE PROTEIN FROM SINORHIZOBIUM MELILOTI 1021
s	Botci1_12830	111	VSTNGNSSIQCSTLERLLPKQVSCPSCTTYISSVLSYYFVQECLSPACVVKPSCTQDVSTILIALSNIYKKQPNATLFSIRSGGMVSFWDKKNSIESMVHVNTRVGGAGLN	s	s	s		0.467		4pvhA01	0.657	Uridine Diphospho-n-acetylenolpyruvylglucosamine Reductase; domain 2,Uridine Diphospho-n-acetylenolpyruvylglucosamine Reductase		d2dhhb3	0.4569	Multidrug efflux transporter AcrB pore domain; PN1, PN2		2kl8A	0.4613	SOLUTION NMR STRUCTURE OF DE NOVO DESIGNED FERREDOXIN-LIKE FOLDPROTEIN- NORTHEAST STRUCTURAL GENOMICS CONSORTIUM TARGET OR15
s	Botci1_6853	111	FFIFRLSRRRAYYSDYSSSSVSESDSAGSPQPPPPPPGIGRPVIGGAGRGRPVVGVGGAGRPVVGGAGPPPGVGGGMGGWFGGGRPIVGAAGAGRPVAGAGRGGRPLVGDD	s	s	s		0.137		1a57A00	0.3331	Lipocalin		d1a57a_	0.3331	Lipocalins		1a57A	0.3331	THE THREE-DIMENSIONAL STRUCTURE OF A HELIX-LESS VARIANT OFINTESTINAL FATTY ACID BINDING PROTEIN- NMR- 20 STRUCTURES
s	Botci1_10581	112	IPLFPSSLNHVVSTDSLFILLMISTFTARFRISSYSFFQEIPPSSHSPITCPIIIPSPSPSPSPSPSPSPIPSPIPIPIDPISQSHKKPMIQKSRTSTMAKYSISSIQHPAW	s	s	s		0.216		2yevB01	0.3832	Helix Hairpins		d1ytzt1	0.3975	Troponin coil-coiled subunits		1yv0T	0.3838	CRYSTAL STRUCTURE OF SKELETAL MUSCLE TROPONIN IN THE CA2+-FREE STATE
s	Botci1_7357	112	HPGEDRAREIAKRAEFLQYSKRGSNCDGALRKRGIDSKQHKRRLRALEEARAARGLPQKTHLLRRDAIDESHLSSLVVTPTTSDLDSIIFANSTCVLYPEGAEGPYWRVHPQ	s	s	s		0.418		4opaA01	0.3872	Helix Hairpins,S15/NS1		d4v2oc1	0.369	Saposin		4v2oC	0.3785	STRUCTURE OF SAPOSIN B IN COMPLEX WITH CHLOROQUINE
s	Botci1_4077	113	DRLKQRLQVTSNYCEDACVYYMYTTFFVQDYAFEPRFLDIAMCYTDCAPLLLVFDFCPPSIAATDWGRQVSKSTRSCFSPCSHSKRIENKLLIGGRHIVYANSSYRMGKTDLN	s	s	s		0.182		3qjoA02	0.414	Hemocyanin; Chain: A, domain 2		d3b7ya_	0.4353	C2 domain (Calcium/lipid-binding domain		3s48B	0.4084	HUMAN ALPHA-HAEMOGLOBIN COMPLEXED WITH THE FIRST NEAT DOMAIN OF ISDHFROM STAPHYLOCOCCUS AUREUS
s	Botci1_3351	113	VTIPALRPLYNRITGGSSTGGPYQNYDYGNHKSGAGAAAGDYNLKSLNRGNKETTHYGVEVTRGGTDNDTDSDTCILTPPTADDLKDGGIQRHREVTVTYEDGMSATSSKQHV	s	s	s		0.241		1hulA00	0.2947	Growth Hormone; Chain: A;		d1hula_	0.2947	4-helical cytokines		2e1mB	0.2957	CRYSTAL STRUCTURE OF L-GLUTAMATE OXIDASE FROM STREPTOMYCES SP. X-119-6
s	Botci1_9042	113	FVFSLDWICLLLEWINLSIEKCQEKIRQNLKKQRKAFQKKQEAARKEEEAAEEEGQPILNPRKFKNTPDDVDNRKAKNLSNGQLRREQERGIVGKDRELPVEKRQVDYGTITI	s	s	s		0.353		4w7zC00	0.5959	Single alpha-helices involved in coiled-coils or other helix-helix interfaces		d1l2pa_	0.5898	F1F0 ATP synthase subunit B		6wcjO	0.6048	ASYMMETRIC VERTEX OF THE CLATHRIN MINICOAT CAGE
s	Botci1_13560	114	APTLTEENSSLEVRGGKTIKDVDCGGVKFTRADIQATKNEEHLKKGAYPKRYYNLDKPKIFGTPKELYEYPLTVPVYQKGKEPGKYRMVLDEDYNYQGTMYHVDGVSNAFKACT	s	s	s	Microbial ribonucleases(Gene3D);Microbial ribonucleases(SUPERFAMILY)	0.701		3ahsC00	0.7617	Nuclear Transport Factor 2; Chain: A,		d3ahsc_	0.7617	Microbial ribonucleases		3ahsC	0.7617	CRYSTAL STRUCTURE OF USTILAGO SPHAEROGENA RIBONUCLEASE U2B
s	Botci1_14579	114	YHPILNTVASDNTSTIHIRDVAPTTTSDAPANSTSAASGPVGIDVCDGSPIRKGPELSFNANKRATIGIVCPPATLHKRDDPNTSSSMFGLLGIVLGDITSTIGVEEAGSPPGW	s	s	s		0.12		2fl4A01	0.3017	Helix Hairpins		d1svfb_	0.28	Virus ectodomain		5lv6A	0.3258	N-TERMINAL MOTIF DIMERIZATION OF EGFR TRANSMEMBRANE DOMAIN IN BICELLARENVIRONMENT
s	Botci1_7029	114	APTNTQRRQLDTLLGLGTSSSPLASASDLSGLGSLLGGSTGTDTTSGLGSLESGLSSLGSLGSGTGTSSGLASLESEISSLMGGTGTLTGASASSSEDALSSLLSGLARKEKKV	s	s	s		0.241		4aj5C00	0.42	Single alpha-helices involved in coiled-coils or other helix-helix interfaces		d5gmub_	0.4163	Chorismate mutase II		4iylA	0.4281	30S RIBOSOMAL PROTEIN S15 FROM CAMPYLOBACTER JEJUNI
s	Botci1_15386	114	TPLESTLTPTPQTSPLTSTSTSAPSSGTYLPPPHKSSLTSSSSSPTLLPNTTALIPTPSSPSPTSPLESEWNKVTNWLSGSDASSLHHSNPGFSSQGAWVAVGIVAVGVGVGAW	s	s	s		0.153		4iyiD00	0.3668	Helix Hairpins		d4iyid_	0.3668	EsxAB dimer-like		6zitg	0.3841	BOVINE ATP SYNTHASE STATOR DOMAIN- STATE 2
s	Botci1_2229	115	ILKLKSFWGAVKDAPEEILYILDELDITHVLLTEIEDSLGSQTISPAAARSLRLCQKGVDILNNAVRELEGEMGRRKKWGGVKMVMKKELLEKMEKRLERANSLMMMAHQSYIEY	s	s	s		0.498		3gm6A03	0.6583	Butyryl-CoA Dehydrogenase, subunit A; domain 3,Butyryl-CoA Dehydrogenase, subunit A		d2okub_	0.6303	PG0775 C-terminal domain-like		2ncgA	0.6479	THE CC DOMAIN STRUCTURE FROM THE WHEAT STEM RUST RESISTANCE PROTEINSR33 CHALLENGES PARADIGMS FOR DIMERIZATION IN PLANT NLR PROTEINS
s	Botci1_7146	115	AFILLHKSHSQHRPPGKREMADMNSYNIHARSMSSKTTITTHVSVERSESFQVHPSHVHGGTLSQHRNRHRSFTPETKLGSRDSQSVTIPASTATSTDIPSLSIAATSSASSIDI	s	s	s		0.106		2beqF00	0.2663	Single alpha-helices involved in coiled-coils or other helix-helix interfaces		d5tisl_	0.2653	Photosystem II reaction center protein L		2w0cP	0.3037	X-RAY STRUCTURE OF THE ENTIRE LIPID-CONTAINING BACTERIOPHAGE PM2
s	Botci1_14396	116	VCEDETDAGRRGREGRRSGGYLFYEKFVDFAVHVGPDCGLDAGEGGDVADNCGEEGAEKTKYRGVEGEGEGVVGDEEDAESEREERGDGERRVGFGMYMEKKREDEDENGDGGAYY	s	s	s		0.099		3nwfD05	0.2969	Single alpha-helices involved in coiled-coils or other helix-helix interfaces		d1qa4a_	0.2768	HIV-1 Nef protein fragments		5g04D	0.2849	STRUCTURE OF THE HUMAN APC-CDC20-HSL1 COMPLEX
s	Botci1_1473	116	IVMPESVLEFPVAHDEHASVYDKNSPLPSIFNLTLSGKTRQNTKSSNDEDDTPLPLIIWHGLGDNYKADGLAQVGKLAEAIHPGTFVYNIHVDEDASADRTATFFVNVTLQIEKVC	s	s	s	alpha/beta hydrolase(Gene3D);Palmitoyl protein thioesterase(Pfam);alpha/beta-Hydrolases(SUPERFAMILY)	0.493		4a26A02	0.399	Rossmann fold,Leucine Dehydrogenase, chain A		d2ctra1	0.3734	Chaperone J-domain		2ctrA	0.3638	SOLUTION STRUCTURE OF J-DOMAIN FROM HUMAN DNAJ SUBFAMILY BMENBER 9
s	Botci1_9443	116	NHAGLDVMRASKVIQYVIVSPMNLGAELRQYKVRLIQDEMIFADEIFILTSMNMGNLVEPLAKLRNVPFRYEDRYFKIRFCRTRVEKKYRARSRIEDKQILDEAYISLRERGLCED	s	s	s		0.23		3c2gA02	0.4679	Arc Repressor Mutant, subunit A		d1wo8d_	0.4894	Methylglyoxal synthase-like		1wo8D	0.4894	CRYSTAL STRUCTURE OF METHYLGLYOXAL SYNTHASE FROM THERMUSTHERMOPHILUS HB8
s	Botci1_4745	117	FYPFVPEWRHKSYKSLPDTSKRGGESRENNAVLKLVQKLPSTGTDFSYFAQVELGSKNDPLLMLLDTGAGTSWVMGPDCTSSACKTRASFGAADSSTYKSVNMDLDIASTLFHSPAF	s	s	s	Acid Proteases(Gene3D);Eukaryotic aspartyl protease(Pfam);Acid proteases(SUPERFAMILY)	0.604		1lyaA00	0.6088	Cathepsin D, subunit A; domain 1		d2vm5a_	0.3795	Inhibitor of apoptosis (IAP) repeat		6qbhA	0.609	CRYSTAL STRUCTURE OF HUMAN CATHEPSIN D IN COMPLEX WITH MACROCYCLICINHIBITOR 33
s	Botci1_7150	117	QICTEIRTASANLNPQRADGSENKTRIPLQRGGIGSRGKGLRGALPFRRGGMGRYCEVGGRGGRGIVEGGERVEGVDGMERMNGNGGRNGINDFDVVVDRDVEMLGAPPPYTGHGEV	s	s	s		0.107		3zbeA00	0.2608	DNA Excision Repair, Uvrb; Chain A		d2b1ya1	0.2446	Atu1913-like		3zvkG	0.2713	CRYSTAL STRUCTURE OF VAPBC2 FROM RICKETTSIA FELIS BOUND TOA DNA FRAGMENT FROM THEIR PROMOTER
s	Botci1_15659	117	LPSPIDTNTKTSACSAATLDTTCIDTYNSCMTSASGDNDAIQSCALNLSTCTSTSTTAKRDSENQEKRVATVCTNGAVGSVACVGTFATCMQAAVGAGQITSCALALSACEVGVNTK	s	s	s		0.322		4emxB02	0.4522	Serum Albumin; Chain A, Domain 1		d3ng1a1	0.4281	Domain of the SRP/SRP receptor G-proteins		5tgwA	0.4273	NMR STRUCTURE OF APO-PS1
s	Botci1_13514	118	ATTTISASPSLSSTPFLIRKDWRNGNPREGFQASRPSETSEEDPSITAAPSAEEIQLQEKYHLTTYWSCVTLQTFVHCGWHEPILAGGTEIAGASCGLCNAGRVALVAAGAVVVAGVL	s	s	s		0.273		4uktO02	0.3803	Single alpha-helices involved in coiled-coils or other helix-helix interfaces		d2ja6d1	0.3267	RNA polymerase		5lv6A	0.3538	N-TERMINAL MOTIF DIMERIZATION OF EGFR TRANSMEMBRANE DOMAIN IN BICELLARENVIRONMENT
s	Botci1_16124	119	APASSTVNPDAVTGTKCTDPSTTLVSHDINVALLGICGGIAGTIQQCGGEPTSTTGESGTALLKLNAATSGQTIDITKGRWEGCMRAARAVCGDSPFTSTCIGGAKVNAGNVDFELSAA	s	s	s		0.85		2e79B00	0.6076	Killer Toxin P4; Chain A,Gnk2 domain		d1kptb_	0.5378	Yeast killer toxins		3a2eB	0.6069	CRYSTAL STRUCTURE OF GINKBILOBIN-2- THE NOVEL ANTIFUNGALPROTEIN FROM GINKGO BILOBA SEEDS
s	Botci1_907	120	LDPFLSHTHTRYLISRKPKKISEKFDSLLQSFERNPRREDNESERGTVHAEREKRASDKENVEKFHVEKDVSDANNASCRHLPPVALYRFLKMDLVYQGLLYPRVLHDLKLQRLSEDHPV	s	s	s		0.277		3hm9A02	0.3782	Alpha-Beta Plaits		d2dhga1	0.3519	RNA-binding domain		2dgsA	0.382	SOLUTION STRUCTURE OF THE SECOND RNA BINDING DOMAIN IN DAZ-ASSOCIATED PROTEIN 1
s	Botci1_1085	121	LSKEVGLSEHNRTDLERMLRTLRRFLASYQGLKNIAAIDESGGRFCLVKQAEQPWKESQEIINEVQQRLEEKNLFNQWIRGGVPGTGKSTNVCQNLTISRSSLILQFSLINCTRSRILAES	s	s	s		0.472		3rguC00	0.6852	Single alpha-helices involved in coiled-coils or other helix-helix interfaces,Immunoglobulin FC		d3d19e2	0.6174	Bacillus cereus metalloprotein-like		3rguC	0.6852	STRUCTURE OF FAP-NRA AT PH 5.0
s	Botci1_8470	121	NPLIQVLSSRDTSAPESSSVVPSYTVLNNYCENAGPKAYVGVQYDNGVITSYDYNQCYPYTVNGSTALQAVFCKSVICENCAGDDCTDPNLTLTVPRSLTLVNPWGLVTTILGKGAICQEL	s	s	s		0.753		3entA00	0.4883	Gamma-B Crystallin; domain 1		d4fd9a_	0.5033	gamma-Crystallin-like		3enuA	0.4926	CRYSTAL STRUCTURE OF NITROLLIN- A BETAGAMMA-CRYSTALLIN FROMNITROSOSPIRA MULTIFORMIS
s	Botci1_6852	121	VDLEARQTPSPDPVPTPTPAPTTTTGTTLNASQSASQSMEIQAALASYASSLSVASVEAVKAGSTVASLPGYTLAASAAAPGSSNAAKAATGNSSSGRGAEVDMVWVNIGVGLVVCAVGLL	s	s	s		0.165		1i5xA00	0.46	Helix Hairpins		d1i5xa_	0.46	Virus ectodomain		1i5xA	0.46	HIV-1 GP41 CORE
s	Botci1_13696	122	CTLCGSCGERVKVRATVRSSAVLLIYYWCIRGEDVNSNEAVILRAFGLDRPRSMGAGLLTGCWRAALSGFMTSLRLRAGSRRLKEAMIGGRERAEIGNDVCKVTCPNAGERAGWQFKIMTWK	s	s	s		0.252		2qtsD03	0.3516	acid-sensing ion channel 1 fold		d1qtta_	0.387	Oncogene products		1qttA	0.387	SOLUTION STRUCTURE OF THE ONCOPROTEIN P13MTCP1
s	Botci1_4289	122	MEINYRRASTMGIPLVRLFVDPMNMTWLILEPSLWRLLDRLPIDFGNFGHYSRRGWHFHDKATSHLKYGPVDARVAPCDVYVYCADPDAIHEIFARRGDFLRPTKMCSRLSGAFTINKRKSI	s	s	s		0.613		5c32C00	0.3819	Rossmann fold,Resolvase		d5c32d_	0.3877	Resolvase-like		5c32D	0.3877	CONSTITUTIVELY ACTIVE SIN RECOMBINASE CATALTYIC DOMAIN - I100T
s	Botci1_10062	122	DGIEKGLRKTFVSSILRVYTRYLLRTFCLRLLKSLISSTGVLNLSIRFDPVYSNWTSDIARMREYNIYIATLTSERFKDSELTYTAPGILSTANFIHTPRTALPDREIIMNGHHLMMNGNFA	s	s	s		0.279		3qirD00	0.4134	paz domain		d1ocri_	0.4253	Mitochondrial cytochrome c oxidase subunit VIc		4dzoB	0.4273	STRUCTURE OF HUMAN MAD1 C-TERMINAL DOMAIN REVEALS ITS INVOLVEMENT INKINETOCHORE TARGETING
s	Botci1_13778	122	LPVIPPYRKGTPGARAGHISLGMPSPVVRNTGERQANLSGDRKPSQPSQHDCLRQPPQTQPIQSQPIKPQPIKPQPIQPQPTQPQPVQPRHPLRIIIPPPVAGGLYGLKGIFPQPKRGGRSP	s	s	s		0.151		1kn7A00	0.2388	Single alpha-helices involved in coiled-coils or other helix-helix interfaces,Potassium channel, voltage dependent, Kv1.4		d2xhlb1	0.2679	Metalloproteases ("zincins")		4uzyB	0.2753	CRYSTAL STRUCTURE OF THE CHLAMYDOMONAS IFT70 AND IFT52 COMPLEX
s	Botci1_608	122	LECSCDDCGRGFDYDRMRCNVQELENIQCRIDESANAALVRGPTQIHAGSNTSCYCYYYYDCIPGQGLGGLSVEDSQDNGIKTFQKFVARGNPDYPYSYMEAWPNLESVSDDYLSLARIGMP	s	s	s		0.145		1uuzA00	0.3266	Inhibitor of vertebrate lysozyme, Ivy		d3qt2c_	0.338	4-helical cytokines		3b5kA	0.3316	CRYSTAL STRUCTURE OF MURINE INTERLEUKIN-5
s	Botci1_2785	123	HPATDEHNYYKNNRGTFQNPAKDVRPKFRYWLPDASVDPAGIAADIKDIGSIGAGGIEMCNYFMYGGQIGEPASDWSTYGFGTPAYNKILNTAAQATKDNDLVIDLALGPESGQGVPAEWDNR	s	s	s		0.731		1tigA00	0.4959	Translation Initiation Factor IF3,Translation initiation factor 3 (IF-3)		d1tiga_	0.4959	Translation initiation factor IF3		6zmtP	0.4992	SARS-COV-2 NSP1 BOUND TO A PRE-40S-LIKE RIBOSOME COMPLEX
s	Botci1_2053	123	HVLPCPAPRVVYADDGSGSQRPRRRRRKCPVDEAGEQGKEQGQLQMQLKTVGGAREGKSEYKDFNEKIREEMGGSSGESDDGEEMEGSRNLAKRECPVPKPGGVLGGILGFKSSVGENASKPP	s	s	s		0.176		6et5z00	0.2868	Light-harvesting Protein		d3dind_	0.2963	Preprotein translocase SecE subunit		5jnbE	0.2985	STRUCTURE OF GLD-2/RNP-8 COMPLEX
s	Botci1_4575	124	DWLVGFGLGLSFPLSQILTTKHEKRYTRDTRVTRVTRVTTIETLTDTAISNFEGGQWVVGSSSVETSIGKTRQEEASGAIQRSHTHVFDIVRYNVRWTVYAGRCTMHDILQACIKHSSYSYMPL	s	s	s		0.18		2c5jB00	0.5048	Methane Monooxygenase Hydroxylase; Chain G, domain 1		d1gk4a_	0.4813	Intermediate filament protein		5wmeA	0.5049	CRYSTAL STRUCTURE OF AMINO ACIDS 1729-1786 OF HUMAN BETA CARDIACMYOSIN FUSED TO GP7 AS ANTI-PARALLEL FOUR-HELIX BUNDLE
s	Botci1_6895	124	FPNGTYQGSTVSHIGQIFFDTSLSNQIEALTPYSTNPNPGSTTNANDGIFLQEAALGDPVVEYSLLGSTLSEGLFGWIAFGIDPTRAGSIQAAAALTSDGGVPVAGGGGGGGPGGAPPNGTTVV	s	s	s	Aromatic compound dioxygenase(SUPERFAMILY)	0.614		5od6B00	0.3264	Smad3; Chain A		d1mhdb_	0.3278	SMAD MH1 domain		3hhlC	0.3326	CRYSTAL STRUCTURE OF METHYLATED RPA0582 PROTEIN
s	Botci1_12412	125	LAWPVDLLRSTHVLLFHPESSIYSHPPTAPISAQPECRFLSNHTYTEPLYPCHLTDTYYINLRTTLYIMAIWHTEGNEVFRFIMGRRSIMQEGLMDLEDAGVVVERLADIIEVRKGGRVDMSLTM	s	s	s		0.207		4n6v800	0.439	Nuclear Transport Factor 2; Chain: A,		d4n6v8_	0.439	Cystatin/monellin		6f5fA	0.4695	STRUCTURE OF ARTD2/PARP2 WGR DOMAIN BOUND TO DOUBLE STRAND DNA WITH 5NUCLEOTIDE OVERHANG AND 5'PHOSPHATE
s	Botci1_4451	125	APQGGIQDQIDSALAEINANTNGNGNGNGNGNGNGNGNGNSNGNANENGNSNSNSNSNTNVNENTNVNVNENNNGNHSPPPVKPTSQKPPPTSNKPPPTSHRPPPTTIRSTVIITSTVTHQQKLL	s	s	s		0.169		1ztmA04	0.3362	Helix Hairpins		d1svfb_	0.3009	Virus ectodomain		5cvbE	0.3291	CRYSTAL STRUCTURE OF THE TYPE IX COLLAGEN NC2 HETERO-TRIMERIZATIONDOMAIN WITH A GUEST FRAGMENT A1A1A1 OF TYPE I COLLAGEN
s	Botci1_8051	125	LPLSTPLIPLLDTLINITITASTLNSAPPTALTTTTHSLECADVNQGALVCCPSIVDGDQPVVVMAAKMFGFVLNGNSVNGVGCRTIYNGAYCPVLEHRLCCQVTDLMVLPLVSLAMWCHRAEEL	s	s	s		0.736		3mxqB00	0.3617	Beta-Lactamase		d2gr7b_	0.3596	Pili subunits		6gcjA	0.4208	SOLUTION STRUCTURE OF THE RODA HYDROPHOBIN FROM ASPERGILLUS FUMIGATUS
s	Botci1_6262	125	VPQGVPPNGSGGGDQSTCYWNCCEYDPSTLGTLCRNNEAPYPYGVDCYPAELRLLFERTQLIPIFISASAFEERGRRRAETFGKKNTRRPEIKRRGVRCVREKSFWAAIACSTNLETLLVGGLSR	s	s	s		0.197		1nr4E00	0.3092	OB fold (Dihydrolipoamide Acetyltransferase, E2P)		d3ip4c_	0.3155	Glu-tRNAGln amidotransferase C subunit		6kksA	0.3341	STRUCTURAL INSIGHTS INTO TARGET DNA RECOGNITION BY R2R3-TYPE MYBTRANSCRIPTION FACTOR
s	Botci1_14642	126	LPSPAVQRESAGITVGADGSTNLGGEAGITKKPDGSTNVGGGSGINVAPSANNQPQQGAGGQAAAGGNKNGTDGLAALIGSLNGASGGNSTGGAKKSNSTGNANLPPGVASNSSLASVFGALEGAK	s	s	s		0.342		1q4kB02	0.3295	Arylsulfatase, C-terminal domain		d2n19a1	0.3526	Polo-box domain		2lv7A	0.366	SOLUTION STRUCTURE OF CA2+-BOUND CABP7 N-TERMINAL DOMAN
s	Botci1_9393	126	IRFYYIDFTIPMVIPTVMILTSIHRSNWTTFFIFKWQYVCSDFGYIDSKISLEWFECIFDSETKEEANKKPRVLIYNGFGTHKTLEILEFCFKNNILLYRFSCYTSHKLQPCDITVFAPLKTAYRD	s	s	s	DDE superfamily endonuclease(Pfam)	0.55		4e7kA03	0.5508	Nucleotidyltransferase; domain 5		d2b4jb_	0.5221	Ribonuclease H-like		4mq3A	0.5404	THE 1.1 ANGSTROM STRUCTURE OF CATALYTIC CORE DOMAIN OF FIV INTEGRASE
s	Botci1_8525	126	ASLSPLRVSESSPSTPYNQLPTNLHVNAYKLRSASRHYSPVVPWLIYHNAPRNPDGREHMLMAKDGLESSGVIHRFERGPRCYPRNGGRGGRWHQQEVETHAYGKLLDIGACVLESMCNKLKTLSG	s	s	s		0.254		1oryA00	0.4537	Four Helix Bundle (Hemerythrin (Met), subunit A)		d3c7la_	0.4765	RGS,Regulator of G-protein signaling		3c7lA	0.4765	MOLECULAR ARCHITECTURE OF GALPHAO AND THE STRUCTURAL BASIS FOR RGS16-MEDIATED DEACTIVATION
s	Botci1_16017	127	FAIEFPSAIVNSLGTWAATVTSSIKVLSNQGSCTTSSGSLDGISWVYHASGRNCVTKSEAYLIQRAIKHHLETEDGGLCATECLDLTDSGAWNGYLLAGPTSNFDSSMYCGPTISFETCTSGGKNDL	s	s	s		0.63		3a2eB00	0.522	Killer Toxin P4; Chain A,Gnk2 domain		d1kvd.2	0.5886	Yeast killer toxins		3a2eB	0.522	CRYSTAL STRUCTURE OF GINKBILOBIN-2- THE NOVEL ANTIFUNGALPROTEIN FROM GINKGO BILOBA SEEDS
s	Botci1_14945	127	FVISECRISAKKYAGGVDFGDARKQLIFDLWRSAEAQEKNVFLVMDIRNQYSRTNESRQERCSREMQKGRATKKKRRRRRQSVCRRTEGLLERRCYKGPGLCDPSPSFLSFFCCTYEKQLLVMNHSF	s	s	s		0.242		3zgxC00	0.4498	Single alpha-helices involved in coiled-coils or other helix-helix interfaces		d1wu9b_	0.4457	EB1 dimerisation domain-like		6ckoB	0.4823	CRYSTAL STRUCTURE OF AN AF10 FRAGMENT
s	Botci1_7630	128	TLDPATSNTKGYYPKSPACTATKVSKAIQAAECAYNTRVSGTQTFAVFEQDHQYDKSHGAPYGTCSAYTCTAPTKSQLSSGTDYWVFYWGSQGTSTGVGTTCIKSPVDGTCGCENSTGKFVYGGTNCK	s	s	s		0.885		1bhtA01	0.5617	Hepatocyte Growth Factor		d5cs3a1	0.561	Hairpin loop containing domain-like		3hmsA	0.5562	CRYSTAL CRYSTAL STRUCTURE OF THE N-TERMINAL FRAGMENT (28-126) OF THEHUMAN HEPATOCYTE GROWTH FACTOR/SCATTER FACTOR- ORTHORHOMBIC CRYSTALFORM
s	Botci1_8018	129	RPIPRTEKGELINIGIQLIPGLDIGVNVGRGDNIVDVNLKSMHLPSIPCTNTQKSIATAGVELPLIDRNMKIKRVDPPTLPSTAGPVIAIDLSIPSHTVYICTSSSVASSDLIQEIRNNKVIDNQLAHS	s	s	s		0.147		3bk6B00	0.3694	Tetrahydropterin Synthase; Chain A		d1b9nb1	0.3577	Winged helix DNA-binding domain		3bk6B	0.3694	CRYSTAL STRUCTURE OF A CORE DOMAIN OF STOMATIN FROMPYROCOCCUS HORIKOSHII
s	Botci1_3529	129	TWDYTIGNIWSVIEPAIGIVCACLPTTRVVLLAILPASWCSVFSINLCPSKTITSGRENGDWPRIATYSEIQIDSQIRLSKKDHSDVGSENALELRDVNGLEQQESGDRIVVKQEYMVREEYVKADESV	s	s	s		0.265		1avoG00	0.3582	Single alpha-helices involved in coiled-coils or other helix-helix interfaces,Proteasome activator pa28		d2jr8a1	0.3507	Antimicrobial helix		3pn7A	0.3746	VISUALIZING NEW HINGES AND A POTENTIAL MAJOR SOURCE OF COMPLIANCE INTHE LEVER ARM OF MYOSIN
s	Botci1_8330	130	FLIFPNPRELKGRFISHVHLDVNAGSSLRPVLLATRRLKLDFCIYLGARISENGTSVVGTDYQIRSESPFLLSTISVIFIHNKQKFTIFTSTFQVLNRVSRVSPPPKIVLVFNGKHFINRCKSSKLLSSK	s	s	s		0.216		5eiiI00	0.4822	Immunoglobulin-like		d2q0zx2	0.4777	E set domains		5eiiI	0.4822	STRUCTURAL DETERMINATION OF AN PROTEIN COMPLEX OF A FAB WITH INCREASEDSOLUBILITY
s	Botci1_11912	131	MFSITLPQVMTGGGPVNPTETSSSHLRSYFSPSSSTTTWTSASSVYTQILPGCCFRSNGIPGPCETQSTCKPQTGTAAMSTPAPTSNPTVPATSNNSPSPSRSSGWRSMELDTFLMRSLAVLGILSTAMVL	s	s	s		0.174		4a1dC00	0.3313	Nuclear Transport Factor 2; Chain: A,		d4a19c_	0.3313	Ribosome and ribosomal fragments		3e9gA	0.3362	CRYSTAL STRUCTURE LONG-FORM (RESIDUE1-124) OF EAF3 CHROMO DOMAIN
s	Botci1_5411	132	GVLKATDSFCSNSAGCVWQNPASWPGVYECSCNLASPDGKSVLLLQGYTDWNYEGFLYNGYSTPGVCNNMPDLFNKNTESMNINVANTPGCWIYTQKNCVGDYAVIDSNGIAELKGYYDKGVQSWICDPPTS	s	s	s		0.687		3hzbD00	0.6528	Gamma-B Crystallin; domain 1		d3hzbd_	0.6528	gamma-Crystallin-like		3hzbD	0.6528	CRYSTAL STRUCTURE OF A BETAGAMMA-CRYSTALLIN DOMAIN FROM FLAVOBACTERIUMJOHNSONIAE
s	Botci1_8217	132	APAPAPASDAIPQVSAEVLPVFGLTEDMVAAANITSRDVLEARAILATRTASCEPPFLPHDATYGACVLPLVEQAREGNTIYMLVLAEYMTGHMACPTDGIWGGAARPEAAIFLSSNLGLDYDFSETEAPGC	s	s	s		0.518		3j9x201	0.4607	Methane Monooxygenase Hydroxylase; Chain G, domain 1		d1a0pa1	0.4406	lambda integrase-like		2khqA	0.4476	SOLUTION NMR STRUCTURE OF A PHAGE INTEGRASE SSP1947FRAGMENT 59-159 FROM STAPHYLOCOCCUS SAPROPHYTICUS-NORTHEAST STRUCTURAL GENOMICS CONSORTIUM TARGET SYR103B
s	Botci1_7326	134	ILKTVWVVDSYHGSKTLEHYNQTAILTLGLLEGDMVIIMGCIPTFGRSVINAKFSLLGPTILSYFGKFRSTRDASTDKDKSDRSYRTSSNPYENLELSSRRLPLNSDHSLGNTKSAETRTKDISQDRLVREYEA	s	s	s		0.257		5lbmA00	0.4013	Methane Monooxygenase Hydroxylase; Chain G, domain 1,Metal-sensitive repressor		d1jpxa_	0.3898	Virus ectodomain		5lbmA	0.4013	THE ASYMMETRIC TETRAMERIC STRUCTURE OF THE FORMALDEHYDE SENSINGTRANSCRIPTIONAL REPRESSOR FRMR FROM ESCHERICHIA COLI
s	Botci1_8587	134	NGTFIVPEGDLGWPMNPINLPKLCAIGATVPDESNSNYTFGQWWSCRRSQLARYGGRQGFKEAQMFPQDFDGVIAGAPAWWTSRQQIWQFWTGYVNYISNASEIPFEMFDTIGQEVLRQCDGQDGLVDCSQSGS	s	s	s	Tannase and feruloyl esterase(Pfam)	0.403		1o7lA01	0.3733	Arc Repressor Mutant, subunit A		d2pk2c1	0.3699	Cyclin-like		4e89A	0.3591	CRYSTAL STRUCTURE OF RNASEH FROM GAMMARETROVIRUS
s	Botci1_7097	135	AAVITGAGGFLSKCDASTFQFFDDIELGPAPQFTFKVTPVLSGLCPDSSGKMSNSTLNLNTCLGNSDAHLVLVLTYQLRSGMFQNSCGCSLQIPNLCCGCGKANGGTVPSGVCVDLNNGIATSGGKLNCDNLPGN	s	s	s	Cyanovirin-N superfamily(Gene3D);Cyanovirin-N(SUPERFAMILY);CVNH domain(Pfam)	0.666		5c8qB01	0.7647	HIV-inactivating Protein, Cyanovirin-n		d2pysa1	0.752	Cyanovirin-N		2pysA	0.7542	CRYSTAL STRUCTURE OF A FIVE SITE MUTATED CYANOVIRIN-N WITH A MANNOSEDIMER BOUND AT 1.8 A RESOLUTION
s	Botci1_5962	136	LGLTSYTTYSLLHSQRFPTRLDSLSSPRSKSENPQTPLIKKGGGLDSKTVGQISSGSIVGLGAGLAVSTFSRSLALIIGLMVVGIQWASSHGLDIVPTDRIQRYIKHVNLRSLVEENVAFKVSFGTTFAMAAFMRF	s	s	s	FUN14 family(Pfam)	0.315		1j1dE00	0.4468	Single alpha-helices involved in coiled-coils or other helix-helix interfaces		d1fzbd_	0.4677	Fibrinogen coiled-coil and central regions		5tohB	0.4539	CRYSTAL STRUCTURE OF THE MARBURG VIRUS VP35 OLIGOMERIZATION DOMAIN I2
s	Botci1_15588	137	QYLNTTAAIVTPITPDGQRHSSTCEPQTVTITSSGGGYGYGSCPTQTITSTQVSVSTTTCWETTTIDGGYPYGGSTITETITQNQTITEKTTETESFTTTIISAITTLTDVITVTNISTASFTEIDLVTTVICSEIP	s	s	s		0.143		3n3eA00	0.3865	Immunoglobulin-like		d5j7na_	0.3829	HSP20-like chaperones		3l1eA	0.393	BOVINE ALPHAA CRYSTALLIN ZINC BOUND
s	Botci1_5507	138	SQLYGHSKQLRQMRARVLNEILETPPEERLNRMLDLCFFVVADKKDTLEILEVEVLPEVYAHLEMRLRQIELEGRRFENILTVDSQMGYEEQVKRVWKLIEEFRKRERGERELEKETSKDISESRKEGAENSDLEKGI	s	s	s		0.632		2a9uA01	0.5181	Methane Monooxygenase Hydroxylase; Chain G, domain 1,Phosphotransferase system		d2a9ua1	0.5131	USP8 N-terminal domain-like		2a9uA	0.5131	STRUCTURE OF THE N-TERMINAL DOMAIN OF HUMAN UBIQUITINCARBOXYL-TERMINAL HYDROLASE 8 (USP8)
s	Botci1_3001	138	AADVTTVLGRELGGTSHFGRNISDDNVKLTKRVSDAAYSRAVTKGNSLYCLMGMTVAQATVHNGGTSLESALQDDIFELEGWQRFESDSTPYFGNYLDAAFAGLGITKNLSTSNKINSVEGSIHEDLEQFEDDPKDGV	s	s	s		0.322		2fyuF00	0.3073	Cytochrome Bc1 Complex; Chain F		d5tuvb_	0.3773	E2F-DP heterodimerization region		2a07G	0.3185	CRYSTAL STRUCTURE OF FOXP2 BOUND SPECIFICALLY TO DNA.
s	Botci1_7980	139	IQRRRSWEAQHLPEPTMSGTQGTRSLFSSLESSQQSSQESRSSSSTQSHSTRASAQWSDRRHRPTEARPKRSHRLPDIVEEWRDEGFQGLSSEHASLGTAESLSQLGQETPAPYSRAIRPGEHQIGLGIAHGNEHLVHS	s	s	s		0.103		2zxwG00	0.2287	Cytochrome C Oxidase; Chain G,Cytochrome c oxidase		d2hgjo1	0.2434	Ribosomal proteins L15p and L18e		4uzyB	0.2664	CRYSTAL STRUCTURE OF THE CHLAMYDOMONAS IFT70 AND IFT52 COMPLEX
s	Botci1_8325	139	LVFTALYTYGVHSSKAMARAAALEASVNSGNGITGFPGSKALNGSAVEFEEDMGIEMDGMDIAMGGLNQIKGMRQVKSMIGLSSARAGWENASTGLECVGGKGREGEIKFREICYSAGGKEGMMDGLGVAGKGMALEIS	s	s	s		0.117		4he8L02	0.2812	Single alpha-helices involved in coiled-coils or other helix-helix interfaces		d5n74f_	0.283	EB1 dimerisation domain-like		5n74F	0.283	MICROTUBULE END BINDING PROTEIN COMPLEX
s	Botci1_6216	140	SEIPQSSTLDGNAASLNMTTPECNPSFAIPSSKSPPTKTKREEDGKSQATKVARKAPTESAIAKAKAKAKLYKVKKQKPKPKVTPQPCKYPGSRPCITQKEIDQGWHDKKGCYNRSLFFTYGITHCWEEGDDCVKPDCRY	s	s	s		0.16		1vwxX00	0.3207	Alpha-Beta Plaits		d3u5ex_	0.3011	Ribosome and ribosomal fragments		6rgiA	0.3095	PARTIALLY UNFOLDED CYTOCHROME C IN COMPLEX WITH SULFONATOCALIX[6]ARENE
s	Botci1_13284	140	WPQTSISPQNALEYNLAAEPTLSPIPSDTSLSMIAISQHINTDTEPEDAHHARNLGPFGQEGFNIATYRTGAPTDAEVVATSPIPTPVPSITARIPYSDYYYYCSCVDNLLHCRYGYYYCAGCGCVGNGFGFGFGYCTAE	s	s	s		0.124		2k1qA01	0.2732	Thrombin, subunit H		d1stea1	0.2839	Bacterial enterotoxins		5o3tJ	0.2637	STRAIGHT FILAMENT IN ALZHEIMER'S DISEASE BRAIN
s	Botci1_8168	140	IPTLPNQLYETFRGSQTMNRLRDNGVPNLGTVIENRRRRLAERPQLPEDSPGARDTPDDELPQARREWRVSRHEIMMGREYRIAQYRGFLHEFQERNANRALHPGQLAALPEIDDALPELDDDSTSDDEFDIYDWEMSLP	s	s	s		0.201		2clyE00	0.396	Methane Monooxygenase Hydroxylase; Chain G, domain 1		d2clye_	0.396	ATP synthase D chain-like		6yy0D	0.3995	BOVINE ATP SYNTHASE F1-PERIPHERAL STALK DOMAIN- STATE 1
s	Botci1_3696	140	SRTSTAACDDVSLLGALKHQRAPLRQILGTDSKPSTLLLQLCCESKIFLYSSSQLQINLGRGTFVDAEQRLSTCRTLHSRKDRAVEVLSSCLADAIITVCNSAKKGKFISCIYCNGNHATTRQLFDNYLIVSTSVKTSDM	s	s	s		0.374		1wptA00	0.4431	Hut operon positive regulatory protein HutP		d1wpta_	0.4431	Hut operon positive regulatory protein HutP		1wptA	0.4431	CRYSTAL STRUCTURE OF HUTP- AN RNA BINDING ANTI-TERMINATION PROTEIN
s	Botci1_14416	140	FLHPDEPWGRTVTPSGEKGPNSYVVYLTRCLQNVVGGRGEVMCAEFGEFVNVTLSVTDMLVLAREVVEWPRSQAKLDDIGMTSSAPVDGWRAQVSNSDTTSCLMGIQGIEISKSGLRSRFPVAEWQSELQATNPRRKLET	s	s	s		0.2		2c9nY00	0.4058	Single alpha-helices involved in coiled-coils or other helix-helix interfaces		d4ifma_	0.4117	Inovirus (filamentous phage) major coat protein		2n64A	0.4023	NMR STRUCTURE OF THE C-TERMINAL COILED-COIL DOMAIN OF CIN85
s	Botci1_8159	141	STFVLTRISTRKLYQKALDRSQERMNDNAGGKHQATEHGGPLGETKMEPSVKHSIGLTIRRCTCRPIASGITNWPEIRKIMSAFENADPKDCKGSQRDVYRDKIIEEFSLGTEKLSCDTLKRIYESIIERPYQKNGARISK	s	s	s		0.219		2efcA01	0.4309	Serum Albumin; Chain A, Domain 1		d5gpab2	0.4157	C-terminal domain,Tetracyclin repressor-like		6pe2B	0.414	DROSOPHILA P ELEMENT TRANSPOSASE STRAND TRANSFER COMPLEX
s	Botci1_8427	142	SVLSTTNVATVLAGVTAPSSLTISADAMVAITKLGTGGANAASLTAAETAAISACTEAGRANNTASKANLSDGTGSAGAIAFVTNKVTTHACETAGQQIALVTSGKAASDTDVNLLISNVGVLNVNTKAAGITSKRAVAFAS	s	s	s		0.814		2ydrA03	0.5296	Methane Monooxygenase Hydroxylase; Chain G, domain 1		d2wb5a3	0.5154	Hyaluronidase post-catalytic domain-like		4cihA	0.5177	STRUCTURE OF LNTA-K180D-K181D FROM LISTERIA MONOCYTOGENES
s	Botci1_15463	142	LYVVRKLRRNRAVARQQLPLHNEAPRSHHRRLTITATPYGGRGSTIHVYDEKSSMMDSDRAPLSPEDVPEIRITFPDEHDESTGHKKSGRVVVVRVGETGVGLEPLKEQDQLPAYEKETGGTRFQSIDMDRIGGLKEKESWS	s	s	s		0.346		3tjoB01	0.3191	Thrombin, subunit H		d4c3if_	0.2989	RPB6/omega subunit-like		3njaA	0.362	THE CRYSTAL STRUCTURE OF THE PAS DOMAIN OF A GGDEF FAMILY PROTEIN FROMCHROMOBACTERIUM VIOLACEUM ATCC 12472.
s	Botci1_8982	142	LPGLFDKSQQLTSTFTCDQLSENSCLYTFYADQKSAITTMVDKNCTDYGQDHVVFNRTKGIFGLDSGPNALKDHVWMLSNFTRLNAPKAVVSFTSPLLPELQWLDKSYNVLRLLNANIVKPPSVPLGIDPSHSDVYALEIPC	s	s	s		0.599		3lhnB00	0.4371	Lipocalin		d1swgd_	0.4442	Avidin/streptavidin		4audA	0.4568	CRYSTAL STRUCTURE OF ALTERNARIA ALTERNATA MAJOR ALLERGEN ALT A 1
s	Botci1_4692	143	VPAPNPNSALEAKDLIPNTVLRQVVPRQGIPLPEPLEDIDPPRDDGLVPFAGGGPVVGKWVKPTFTPGPEDNVPPFSNSVAFCPYPGTAYCCNPNPGTGGTLCKWNGDGHLAGCELITGGESVCCSTLGCKGMSGLREPITTV	s	s	s		0.363		1wwaY00	0.328	Immunoglobulin-like		d4bwha1	0.3546	HfbII,Hydrophobin II		4bwhA	0.3546	SOLUTION STRUCTURE OF THE CHIMERIC HYDROPHOBIN NCHI2
s	Botci1_1075	143	VGRESDLRASEGEGRDGWMDGWMDGWGSDSKLAWGRVGGGGWWWMGFGGRGFLCNAMVVSDLRLKTSVGGGYVCIWEWKGGKGGRGKGGNRGFGSLYGWMDGRLYGWMGKKGKKKGICWLDTSTTLLLPTLHVPWDSTAAYYY	s	s	s		0.254		3n4sB00	0.4289	Aspartate Aminotransferase, domain 1		d4y1lc1	0.3718	UBC-like		3n4sB	0.4289	STRUCTURE OF CSM1 C-TERMINAL DOMAIN- P21212 FORM
s	Botci1_6069	143	EVICNKWLLFGGLFDRLFLWGVDGLMGLDEEVNEWMNGWGINGVMRMGEEGEEGGNHGIGENGMGGRGNDIEYGNNAGLLYGYSPVCVCVCVWVCGVGLGGLDWIGLDWIGLDWIGLDCIEIDMTCRMMMLDGKCWNTATILM	s	s	s		0.226		4i0xL00	0.386	Helix Hairpins		d4di0a_	0.4042	Ferritin-like		4di0A	0.4042	THE STRUCTURE OF RUBRERYTHRIN FROM BURKHOLDERIA PSEUDOMALLEI
s	Botci1_6009	144	KGLYTSSQSLNDIPYGAITGILVSQLEVNFGIISACIPTVLKIMEDFFKRLFGVSFGDTTIESGAQSQPRSRNLGAMGSHLQTTDKSKPRSQYQRFGDDDLEMDSMHSGNSRENIIRDDKVPDQKIKVETSYIVEREIDKSEGM	s	s	s		0.235		1go4E00	0.3733	Single alpha-helices involved in coiled-coils or other helix-helix interfaces		d1go4e_	0.3733	Mitotic arrest deficient-like 1		1go4E	0.3733	CRYSTAL STRUCTURE OF MAD1-MAD2 REVEALS A CONSERVED MAD2 BINDING MOTIFIN MAD1 AND CDC20.
s	Botci1_4224	145	GAYYAYFQPHKYLLLTHAASSPYPTPNAIPLSSHIALTQLANLYLLLALNEALVLRCTSDLRVWKVFLFGLLVADFGHLYSVRELGWSIYWNVPSWNKMAWGNLGFVYVAAGMRIAFLRGCGLGTEEAQRKAVRSQTLAKGLKGA	s	s	s		0.699		2fefC01	0.5061	de novo design (two linked rop proteins)		d3d19c1	0.5137	Bacillus cereus metalloprotein-like		6q6bD	0.5004	STRUCTURE OF THE COPPER STORAGE PROTEIN- CCSP- FROM STREPTOMYCESLIVIDANS LOADED WITH 10 COPPER EQUIVALENTS
s	Botci1_16160	146	QSATSQQSTANAEAAFKQLQTWYNTTSGLWTTTGWWNSANCLTVIGDLAAVDSNVRSAVTSVMSNTFIQAQKTNLQMMKVVLTDYNYLSMYGDSTSAMKSLALASEFQVHVATTVNPTGFLNDYYDDEGWWALGWIQANHQRWIDK	s	s	s	G3DSA:1.50.10.20(Gene3D)	0.687		4dloB02	0.5026	Serine Threonine Protein Phosphatase 5, Tetratricopeptide repeat		d3zykb2	0.478	GAT-like domain		3onlC	0.4887	YEAST ENT3_ENTH-VTI1P_HABC COMPLEX STRUCTURE
s	Botci1_15551	146	AEYEKVDQITGVGSGQGASIDQEGPRCYYPSLSKQNRKHTLGRLKLDHESDLMICISLGWEIVDTSKTLTLTLTLTLTLTLTLELTMSLSCSDRCIYRQVSYVRCDSSSPQALADALIRLARSGLWTMNPTIDLMHALKLWLDHCP	s	s	s		0.25		2dplB02	0.4099	GMP Synthetase; Chain A, domain 3		d1z4eb_	0.4153	Acyl-CoA N-acyltransferases (Nat)		3d3sD	0.4494	CRYSTAL STRUCTURE OF L-2-4-DIAMINOBUTYRIC ACID ACETYLTRANSFERASE FROMBORDETELLA PARAPERTUSSIS
s	Botci1_10145	146	LCLGRAAVKLELWDEVEVGIDAVLEVEVEVEVELDSELDDVVLALKVENVVSVVVVVVEDDLDFVVEDLIFGHKAAMIPPPLTIPNNVLEPTLSFEQALLTHVAFAVKADWQSREHPSLKSDNLQTEIEVLYSTKQPNETAVGETN	s	s	s		0.269		3vcbA00	0.3982	DNA polymerase; domain 1		d1usub_	0.3754	Activator of Hsp90 ATPase		3vcbA	0.3982	C425S MUTANT OF THE C-TERMINAL CYTOPLASMIC DOMAIN OF NON-STRUCTURALPROTEIN 4 FROM MOUSE HEPATITIS VIRUS A59
s	Botci1_3336	148	DFLLPESAGHVSVGLPNRISWSTDSVTGPISLFLVPAGAEDASASIFAIGSMVPKIPWMPQIPNYGMYQWVPRDTLTTAESYFSILMVDSKNFKTVSDIFLIVGLQNSQPGSELRRRVSAHVKKSSYGNDDFNSDDPANSDSNNSVRE	s	s	s		0.67		5z7aA00	0.5466	Immunoglobulin-like		d5c92a2	0.5141	E set domains		5z7aA	0.5466	CRYSTAL STRUCTURE OF NDP52 SKICH REGION
s	Botci1_7802	148	LQDNPDVLYTQGRAAVWSSVEINIGIFCNTLVVLRPFIRQYFPGLFSSHLISDDAPSTPDPEANLESRKRRIGKLRKKNSLTLTTMDHQMNTMDKQSGIMREYEVSVERSGGEGASSVNVGREKEREDETESMEGMIRRVNVDGSDRL	s	s	s		0.223		3wvpA02	0.389	Single alpha-helices involved in coiled-coils or other helix-helix interfaces		d1l6lu_	0.3682	Apolipoprotein A-II		5f5tC	0.3786	CRYSTAL STRUCTURE OF THE PRP38-MFAP1 COMPLEX OF CHAETOMIUMTHERMOPHILUM
s	Botci1_2268	148	APGSAPADLDRRAGCTFSTAATAIASKTTCSTIILDSVVVPAGTTLDLTGLKTGTKVIFQGTATFGYSEWEGPLISISGQDIVVTGASGNKIDGGGARWWDGLGSNVSAGKGKVKPKFFSAHKLTGSSSITGLNFLNAPVHTNYFSDQ	s	s	s	Pectin lyase fold(Gene3D);Pectin lyase-like(SUPERFAMILY);Glycosyl hydrolases family 28(Pfam)	0.797		1hf2C02	0.3965	Pectate Lyase C-like		d1hf2c1	0.433	Cell-division inhibitor MinC		1f7sA	0.3687	CRYSTAL STRUCTURE OF ADF1 FROM ARABIDOPSIS THALIANA
s	Botci1_13902	148	NNQPLVEGIKLFEFMPPGAPTKPDTSGIVFRQIWSPFKWSLNFSCALDTFSNNTNCYWFASVTNYPISKQPVRKDFVFELETEAKFREIDLYPWYRSDSINIVEVNPQILPADYTEKTKERGTLFTVLSMEVNCVREYGAVSTLWCER	s	s	s		0.427		2ok8A01	0.418	Elongation Factor Tu (Ef-tu); domain 3		d1krha1	0.4207	Riboflavin synthase domain-like		1w15A	0.4111	RAT SYNAPTOTAGMIN 4 C2B DOMAIN IN THE PRESENCE OF CALCIUM
s	Botci1_12806	148	FGFMESFMTCNITLPLMPMVWSTPIDLEAHPLWSSNNPNPSIHFLWDFVKRGEYMLLEYDTILNGRPLQHADQFRQGPPGENAALKVFQEVCGRTMMLNMIVTDTTGRMAMMMGSSGPSVDYGDDVRQVVKALEAVVPQEHLMAGMVG	s	s	s		0.546		2rldC00	0.5962	de novo design (two linked rop proteins)		d2rldc_	0.5962	IVS-encoded protein-like		2rldC	0.5962	CRYSTAL STRUCTURE OF A PROTEIN WITH UNKNOWN FUNCTION FROM S23RIBOSOMAL PROTEIN FAMILY (BT_0352) FROM BACTEROIDES THETAIOTAOMICRONVPI-5482 AT 1.70 A RESOLUTION
s	Botci1_10589	149	SHPVVSCLFTYIWIPSIVCDKESAIHLWEWILRSCAIRLCSHFITSPRIASHPIPSHPIPSHPPISKRAFLCVLVGNLKPRTEISTQIQSHSHYRESFLKTHPHIIRQNVRNIVLDDTCVLRNGMACNALSHAIDLGSCRWFTHNYTDG	s	s	s		0.247		3qi7A01	0.435	Rossmann fold		d1di0b_	0.4479	Lumazine synthase		1di0B	0.4479	CRYSTAL STRUCTURE OF LUMAZINE SYNTHASE FROM BRUCELLA ABORTUS
s	Botci1_1414	149	SPLFSNGQTVLGGNMDVPGNNPLSYCNPDRSTDILTLDHVNLNPNPPLAGGKLTIEAAGKLSQKLEEGAYVRLQVKYGLIRLISMTEDLCKQVSNVDLSCPIDAGDITITKEVELPSQIPPGTYTVFADAFTADDEPITCLKATVTFAR	s	s	s	ML domain(Pfam);G3DSA:2.60.40.770(Gene3D);E set domains(SUPERFAMILY)	0.793		5hg4D00	0.6965	Immunoglobulin-like		d1ktja_	0.692	E set domains		6r4nE	0.8678	CRYSTAL STRUCTURE OF S. CEREVISIA NIEMANN-PICK TYPE C PROTEIN NPC2WITH ERGOSTEROL BOUND
s	Botci1_15792	151	GTVPLESRQSIVGLWGKSTDIAVQYCYMDAACMQMRENWQFCQVDLFKNVSEPIGNPNARNELVADCLCKAGMPDLTSECLACISLDSQNFLVQETLHAHALDVCAKKTTLGQYETYAFQFGSAVQFPLILPSLWLNGTKVTSPDQILIDQ	s	s	s		0.618		4pt1A00	0.4731	Recoverin; domain 1		d4pt1a_	0.4731	Insect pheromone/odorant-binding proteins		6qq4B	0.4738	ODORANT-BINDING PROTEIN DMELOBP28A FROM DROSOPHILA MELANOGASTER
s	Botci1_4611	151	RSIDPGTFLAQEQPMIAHDYQTKTLVKGVKLALHRIVLCKRDSSQETVNITRHAIFHLPSAICHEGVVKYEQVREGAKRRPWERSVDTIQAFLVPSSCLPEYETVVDTYTQFLNVKNEDWTDETQPQHGDGEMELSSCFQGSEYQKIIEGI	s	s	s		0.242		2dyjA00	0.4468	GMP Synthetase; Chain A, domain 3		d2kzfa1	0.4536	Ribosome-binding factor A		2dyjA	0.4468	CRYSTAL STRUCTURE OF RIBOSOME-BINDING FACTOR A FROM THERMUSTHERMOPHILUS HB8
s	Botci1_6971	152	KDIQGPLSDNNLGPAMPSKSEPSSDPIGGGDTIILSDVLGRDRSINIFAGFTRDIAPISQRFADSGQNTTILAPVNSAIMALPRKPWEDPEDYDKLGANAYEGEDGEERAHKNLRRFVEAHIVPASPWKEGEKVKTLVGDEVWWENKDGVKR	s	s	s	FAS1 domain(SUPERFAMILY)	0.697		2vxpA00	0.6215	FAS1 domain		d1nyoa_	0.5327	FAS1 domain		2vxpA	0.6215	THE FOURTH FAS1 DOMAIN STRUCTURE OF HUMAN BIGH3
s	Botci1_5959	152	SSVPTTASTGPILNVPNTTGTCEFRTINYITDILPQQCLRSSWSNTDSPPTTKTNAIGAAGTLESQEIDVVTDTISNAPFSESVAQTNDETKITDETSRTSVIQLKSSSPSPGIPSPTASPTTVDEGELNDASFLSFEEWKEQTLEQAGQQD	s	s	s		0.179		1xtgB00	0.2867	Single alpha-helices involved in coiled-coils or other helix-helix interfaces		d1xtgb_	0.2867	SNARE fusion complex		1xtgB	0.2867	CRYSTAL STRUCTURE OF NEUROTOXIN BONT/A COMPLEXED WITH SYNAPTOSOMAL-ASSOCIATED PROTEIN 25
s	Botci1_12966	152	APVVSQETLEIIELNKPTAIIPTGHALDQQSPNTNTHHISQPTKKDAFEILDKTTELALSRKSTLKPIEIILPKSPTNQNKREDQTISVALSLKTTKNPIETLIPTFTSPQKKRGDETIVWAPPPPTSKIPQRRGDATVVWVQPPPTPKIPM	s	s	s		0.122		3h4sA02	0.292	Single alpha-helices involved in coiled-coils or other helix-helix interfaces		d1rh5b_	0.2894	Preprotein translocase SecE subunit		2yxqB	0.2824	THE PLUG DOMAIN OF THE SECY PROTEIN STABLIZES THE CLOSED STATE OF THETRANSLOCATION CHANNEL AND MAINTAINS A MEMBRANE SEAL
s	Botci1_3239	153	NGNSSMAAVWVTDVVTSFVTVCPAATSFSFNGVTYTATESETVTITNCPCTISKPVYTTSSVICNTCTAVPTAPASSAAISSVPAWGNSTAPAPTGGVTSTKGSVGTTSAPAAGSSPSASTTAPIVVSNNGNRAIALSGASLAGLLGVAAYIL	s	s	s		0.218		2os7F01	0.2667	Immunoglobulin-like		d2dl6a1	0.2776	BRK domain-like		6tjxF	0.3038	CRYO-EM STRUCTURE OF TYPEII TAU FILAMENTS EXTRACTED FROM THE BRAINS OFINDIVIDUALS WITH CORTICOBASAL DEGENERATION
