## Supplementary material for "Comparative computational structural genomics highlights divergent evolution of fungal effectors": Table S3 (part 2 of 3)

### Sheet: B. cinerea (continued)
				Cluster assignments				AlphaFold		CATH				SCOP				CHAIN
s	Botci1_2707	154	VPTNFNITAITASNNITIFQCWQLTDPIIYKEQPGYGSEMIYQNLGAMANATFGYLPANFPGAAHVAPASQYVVFLSGEMVVTIPETNQTASFKAGANGIIIDADTQDVSANGHVTASLDEPVATLQIPFLGGVAPGYTVLHEGVCGEEELQFT	s	s	s		0.893		5zbfA02	0.5395	Jelly Rolls		d1o5ua_	0.5544	RmlC-like cupins		2vpvB	0.519	DIMERIZATION DOMAIN OF MIF2P
s	Botci1_8057	155	QTVYLIRHGEKPANGDNGLSALGLQRAQCLRNVFGNESIYDIKYIMAMTPQKNGDRTRPLETVQPLATDLGITVDISCDRDDADCVANTINGYEGEGNILISWQHGALTDIAKALGDENAPKWKKHSYDTIWTLPEPYTDITEMTSENCPGLDDN	s	s	s	Phosphoglycerate mutase-like(SUPERFAMILY);Histidine phosphatase superfamily(Gene3D)	0.923		1ujcA00	0.7404	Rossmann fold		d1ebba_	0.6553	Phosphoglycerate mutase-like		1ujcA	0.7404	STRUCTURE OF THE PROTEIN HISTIDINE PHOSPHATASE SIXACOMPLEXED WITH TUNGSTATE
s	Botci1_60	155	QQLVEKKGINDHEIARTGRMALYGGAIFGPIATNWFKFLQNHVVLKNKNLEMAARVAADQCIVAPINLGLFLTTMSVLEGTDPKKKIEANYSTALQKNYMIWPAVQAVNFKLVPLEHRVLVVNIVSLGWNCYLSYLNGRSTEVTVEKVVEKVKEL	s	s	s	Mpv17 / PMP22 family(Pfam)	0.391		4x0rA00	0.5523	Four Helix Bundle (Hemerythrin (Met), subunit A),Dynamin		d2zy9b3	0.5077	MgtE membrane domain-like		4x0rA	0.5523	CRYSTAL STRUCTURE OF HUMAN MXB STALK DOMAIN
s	Botci1_16397	157	QTSTTPASTTSTVIPAIVPSASSYTYVGCYNETLNTNTTGGLRSLNGGVTEALDVMTIPLCMAFCKSNGYAYAGIEYTRECYCAQYLSALAPKVDDAKCDLPCKGNASQICGGSWTLSVYLQDGSQKGGAGRGGGTSAGKQALVALGVTFGGFLAFC	s	s	s	WSC domain(Pfam)	0.704		1gp9A01	0.4911	Hepatocyte Growth Factor		d5ct2a1	0.4949	Hairpin loop containing domain-like		3hmsA	0.4914	CRYSTAL CRYSTAL STRUCTURE OF THE N-TERMINAL FRAGMENT (28-126) OF THEHUMAN HEPATOCYTE GROWTH FACTOR/SCATTER FACTOR- ORTHORHOMBIC CRYSTALFORM
s	Botci1_6178	157	FRSTFPSTTSTAPLRTFTSTPTMHKKNPNSKTDPRVTLIRYHLQHPKTPRPLRFSRTRALRHWTIHRAWMILRRKQRIEEESELYRLHQSMHSAMEDLRLLDGSGQKEAGRLYRVALEKKGIFGKDGIPIEYARAQTDTPAREPWNHGWTTDKTTIR	s	s	s	G3DSA:6.10.250.3440(Gene3D)	0.557		1vw4200	0.7256	Single alpha-helices involved in coiled-coils or other helix-helix interfaces		d1vw42_	0.7256	Ribosome and ribosomal fragments		5ool8	0.6065	STRUCTURE OF A NATIVE ASSEMBLY INTERMEDIATE OF THE HUMAN MITOCHONDRIALRIBOSOME WITH UNFOLDED INTERFACIAL RRNA
s	Botci1_1497	157	LPVSKGGSLDALSGVEGVVPVGKIARHAGNPGYEAAQAGEGPLAPAHPTEIHPTPVQPVVIHPTPVHPAGVHPAPAHPGTVQSSDVQPTDVQTTDAPANVEQTGFHPTINNPEQVQDNESAGLVNLNSQLLVPIDIDCVGIAVCNPVTVEREGKPSA	s	s	s		0.135		4u67A03	0.2137	Ribosomal protein L2; domain 3,Ribosomal protein L2		d1ydua1	0.2357	At5g01610-like		2rrlA	0.289	SOLUTION STRUCTURE OF THE C-TERMINAL DOMAIN OF THE FLIK
s	Botci1_9193	159	PFCKKASESPTVTTAALSYPYPYPYPCPCPYPDSSSSTHPYPYCPSTWHRAHHIVSIQIMQIDREERYATQTTDSSYCLLCAHCTALDWTGLDWIALVLDGDPSTPASYTILPAYICWPVPTSSNIWTVLCCAVQCCAVQCTEAKKQVPRARYTLFGFD	s	s	s		0.234		3wjlA01	0.4712	Immunoglobulin-like		d4w4oa1	0.4695	Immunoglobulin		2mklC	0.4482	SOLUTION STRUCTURE OF THE FOURTH CONSTANT IMMUNOGLOBULIN DOMAIN OFNURSE SHARK IGNAR
s	Botci1_570	160	AYIDSTPADKTAVDSKFFNGTTYGHQNSVTVSNDTTSTNITTSDSSFTNEDATTESVEAEKEYQEDVAEVIEDIALDIQDDLEDNKPLLPGKLCAIRRKPRCCEAGGRLYKDGCERLSMPLPANRNEFRSTCEEVNKVAYCCKNSVDMAQIGVMCRKPRK	s	s	s		0.458		2qyoB01	0.339	Arc Repressor Mutant, subunit A		d4bwha1	0.4335	HfbII,Hydrophobin II		3eoiB	0.3614	CRYSTAL STRUCTURE OF PUTATIVE PROTEIN PILM FROM ESCHERICHIA COLI B7A
s	Botci1_14637	163	ALEQRPHGERTGGEQWSKVQLQTFFTGPKSAVHYFCVTVAEAAVEAEVQPIGGGDRGAVGEVAQGPSRRRRQARDHHLAKSGGGSRCISKSAISTRSVAGCQRRRMTSCAGFTLLLKVHHNSRTIERIKSRFYKWSICIVGRKILRLYIEAVKQEIGQLVRTK	s	s	s		0.265		5ll6T02	0.3641	Single alpha-helices involved in coiled-coils or other helix-helix interfaces		d1t3uc_	0.3789	Cell division protein ZapA-like		4tshA	0.3959	A NOVEL PROTEIN FOLD FORMS AN INTRAMOLECULAR LOCK TO STABILIZE THETERTIARY STRUCTURE OF STREPTOCOCCUS MUTANS ADHESIN P1
s	Botci1_15957	163	TRSEFFNQSRPAFDEAEVTPIPQHHFRVLNSILDLYIETEFHVVPHTVGFVYRHEPGNVTGLLSEDESSWKKNNAIYESLQTARRQDFQLDYQRKTKEATETRVANDKNFPFGKKQEALQPIWDILDRADAHQTAQPQILTPSKVEEEGWTLSKHGSFTKRSS	s	s	s		0.594		4f3eA02	0.4608	Topoisomerase I; Chain A, domain 4		d2lynd_	0.4287	Fertilization protein		5j0lB	0.4378	DE NOVO DESIGN OF PROTEIN HOMO-OLIGOMERS WITH MODULAR HYDROGEN BONDNETWORK-MEDIATED SPECIFICITY
s	Botci1_513	163	IVIPAPGQMRISVENVENVENVVAYVGVSGVNLGCVVSDDNFPAKSEISNNTGTANCWNWGVSVTDLEVTWGNFDWISLYRGSDCNSSDKITYLKDNIDLVDGQSCHSTDIVKGQQFVNLLSSGSILFGRGSAPPSDILVLPKATPSVDSVANRLEMLRNEEL	s	s	s		0.405		4bxvA00	0.4362	Immunoglobulin-like		d4bxva_	0.4362	Cupredoxins		5fidB	0.4592	CRYSTAL STRUCTURE OF THE PROTEIN ELICITOR MOHRIP2 FROM MAGNAPORTHEORYZAE
s	Botci1_7017	163	YASPHVHRHVHRRALEARASNIAPSPEIANLNNAPAPTPLALLPRRNNTENGATAPNINAQLTLTAVPANTTTVLVSSTSTGPAPTGTAAAIGGIQPPNVETTTDPDRPFSVNGNTFTDIEDAVDRSCAIQHNACADAINNGELSDVDISDCDAQLSKCVAAG	s	s	s		0.484		6aq7A00	0.3666	Major Prion Protein,Prion/Doppel protein		d3nvyk2	0.3667	CO dehydrogenase flavoprotein C-terminal domain-like		6aq7A	0.3666	STRUCTURE OF POM6 FAB FRAGMENT COMPLEXED WITH MOUSE PRPC
s	Botci1_6388	166	FPTPLPLTETTTSTDYESQGYLLALNASAPYFAGAGPLAGCMTSSFTWTLDTTACGIFDGTRTVYDKTIGMWMYAFGSEKGPCGLVEGGRVTCSETGVENQGKWSAPNSTITGVPLHMMGWTNWPVQRWPSSGVDVDVWNTLADNPVPGVYLNGFSRSFSVRWQAA	s	s	s		0.492		4usoA00	0.6063	Trefoil (Acidic Fibroblast Growth Factor, subunit A)		d1iild_	0.5964	Cytokine		4usoA	0.6063	X-RAY STRUCTURE OF THE CCL2 LECTIN IN COMPLEX WITH SIALYL LEWIS X
s	Botci1_8008	167	SVIDRFATSSRTNKKMLVYSRGNSRLNTIVKNSEFCLNSSKNPSACMVAYGITNAGNKDKSPIEVGTFAFPCDGSAILEKFNHEKSTQYHDLNQAFDFRTFSGTVKSGYNNLTISIDKYGDLKGPVHAPVISIEGHLLSVTNADVIAKDWADASDRLILVASYPCKK	s	s	s		0.28		4dj3A01	0.432	Beta-Lactamase		d2poaa_	0.4347	Lipocalins		2poaA	0.4347	SCHISTOSOMA MANSONI SM14 FATTY ACID-BINDING PROTEIN: IMPROVEMENT OFPROTEIN STABILITY BY SUBSTITUTION OF THE SINGLE CYS62 RESIDUE
s	Botci1_12357	167	QPLRCEYSKAYKLFDLGSTAPSRQESKVRIPNHRARNQSYTSLGCYRKKVLLISCSKDANEDIGQLKTHIFQFRMKISCRFVSLMGILNLDCSKSRWAQRKSRCIAEVTTSSRIRSEAERTGDEVHTLCLGQPQMSPQSCPHCVAFTMLLFMPDTQVLEGTEAPGEL	s	s	s		0.313		1vw4L02	0.3754	Serum Albumin; Chain A, Domain 1		d3m99c_	0.3634	Sus1-like		5ydcB	0.3508	CRYSTAL STRUCTURE OF MERCURY SOAKED C-TERMINAL DOMAIN OF RV1828 FROMMYCOBACTERIUM TUBERCULOSIS
s	Botci1_12954	168	LPAPKAGPAIEDSNTKRFVPTIIQYKDYTEGASNDKSKRFVPNIIQYKDYTEDVSDDKAKRFVPTIIPYKDYAEDASDDNTKRFVPTIIQYKDYTEDASDDKAKRFVPTIIPYKDYAEDASDDNTKRFVPTIIQYKDYTEDESDKSKRFVPTIIPYKDYAEDASDEKA	s	s	s		0.159		6fm2B00	0.607	Pectate Lyase C-like		d1f5ib_	0.6059	C-terminal domain of adenylylcyclase associated protein		6fm2B	0.607	CARP DOMAIN OF MOUSE CYCLASE-ASSOCIATED PROTEIN 1 (CAP1) BOUND TO ADP-ACTIN
s	Botci1_9423	170	TTTAAATSGFSAACDAQNVLDACVSSTTAIARACQTTDYICLCTSWNAVLTCYNVCPNDTGYTGVLANKQAYCNDALAYTSTTTSSAISKDWSTTTAASDAGGATATTTGAGSGTTGKAQTTGGGSASNTASAAESTGSNESSGAGERVVGVNGMMGVLGAMAAVGAAFF	s	s	s		0.35		2v6yB00	0.4482	Methane Monooxygenase Hydroxylase; Chain G, domain 1,Phosphotransferase system		d2cpta1	0.4323	MIT domain		2v6yB	0.4482	STRUCTURE OF THE MIT DOMAIN FROM A S. SOLFATARICUS VPS4-LIKE ATPASE
s	Botci1_1695	170	RRVNRRQSPCTPSSAPGSSAPPSTTSTTSKAPPVSTSTSTTAISTSAPTSPPSSPGPPNPPVCNMQSPGICQLATKSNFPTRPLVQDAWIFNPSCNVIGGTTNIPLYKTFFLASQLPYGVVMIGNSPTASPSFDYAGGHYGVGGTDGGNPGWWCAIEGDGTYACYAQFKC	s	s	s		0.483		2poaA00	0.414	Lipocalin		d2poaa_	0.414	Lipocalins		3v0rA	0.4308	CRYSTAL STRUCTURE OF ALTERNARIA ALTERNATA ALLERGEN ALT A 1
s	Botci1_8229	171	AGGSAATITYASPTILQTGDSEDISISSTAASLDATSTSLSALVPITSTGASVDATSTSLSALVPITTVASAPESTTLSTSSVSGKPGVYSNSTIISTATASVSSVGTSTATAVTEVSGATTKASKTGAASSASASASTSSSAADALSMNGASWSVGSLMLGGMAVVFGFF	s	s	s		0.192		5tqpA01	0.379	Lipoxygenase-1		d3eadb_	0.3925	CalX-like		2lgeA	0.379	NMR STRUCTURE OF THE CALCIUM-BOUND FORM OF THE PROTEIN YP_001302112.1FROM PARABACTEROIDES DISTASONIS
s	Botci1_8256	173	AEFPGQPVCASACISQAIAEGTNCDIEDTACQCQASNLAGISSAIVPCILGACTAAGEIQQAQNAPNRCTIAPAETTASETRSTAESTSESSTSSASPGSSSSSSGPALTFGTGSLTTAPATTSRPGNGTVTTGGPTATSSAAGEVTANAGHSVGLAGVGGMVGLLAAVVAAL	s	s	s	CFEM domain(Pfam)	0.369		4idnA02	0.3546	Methane Monooxygenase Hydroxylase; Chain G, domain 1		d1w09a_	0.3466	Alpha-hemoglobin stabilizing protein AHSP		4y7sC	0.3922	CRYSTAL STRUCTURE OF THE CFEM PROTEIN CSA2
s	Botci1_8589	173	LNIPSYLIARQREKSRPRYWRHMQHEGHPGHTPVPMIPRSIDSSLTLPLSSVPDLQRRKHKTISQNQCLLLSKLPFELRKVIWEECMGGKVLHLTLAKYDGETHDKLVHIVCLGEPKHERCFNLWFPRLDSFDKANMITVCPRQDSKFLSLLLTCRKIRIEAFVGGIGKVLGE	s	s	s		0.457		4nc9A01	0.3221	Rossmann fold		d3nuhb2	0.3437	insert domain-like,DNA gyrase B		2a3qA	0.3277	X-RAY STRUCTURE OF PROTEIN FROM MUS MUSCULUS MM.29898
s	Botci1_7753	173	AMPLDVLGSCEPVELTAGFKVVPTTTINDCPPLDYLLIGGTIPTYQLPESFKSFICAHVGAGKGLFTTCTGAIAVAQTGILDGKKATVNHSYIGYAKKHSPKVNWTINAQWVVDGNIWTAGGACAGMDMMASWVIDRAGMDLAKLGFEGLDYEPRDVRGDRVFPQKHHHIVEA	s	s	s	DJ-1/PfpI family(Pfam);Class I glutamine amidotransferase-like(Gene3D);Class I glutamine amidotransferase-like(SUPERFAMILY)	0.844		3mgkA00	0.7367	Rossmann fold		d3mgka_	0.7367	Class I glutamine amidotransferase-like		3mgkA	0.7367	CRYSTAL STRUCTURE OF PROBABLE PROTEASE/AMIDASE FROM CLOSTRIDIUMACETOBUTYLICUM ATCC 824
s	Botci1_6397	174	QSSNDTIDPNSVDAVMRSQWCTAEINTCGTLCSGAIDANTCDTSSLNYTCTCSSNGSTPGLQYYKQTMPTYICETIYANCIAAGENDAAAQKLCKETEAKNCGQLDPDKFTAPATTSASSTASATATSTSAASATSASASAATSSAAASALNIGHEFGTGIFAAGFAAVFGLML	s	s	s		0.553		1vt0t00	0.3559	Hypothetical protein yqbg		d1coja1	0.3808	Fe,Mn superoxide dismutase (SOD)		2yqrA	0.365	SOLUTION STRUCTURE OF THE KH DOMAIN IN KIAA0907 PROTEIN
s	Botci1_1402	174	QDGLLRDIFGDPGLECMQPKRSRRFHSYAIGGSSLSHTAPKKKLPRQFPTTMVNGPLWRVTCSAPDYNVIQHPKENFCTALTGSDNGLAGIWDAMPASEWGLDLKGRRPISSISQTNSRLLLRYDINVANVDQHQDSAYLIYQTTGIQGPETCSLSVICRLDWVFQCTSWEAEW	s	s	s		0.204		3g7tA01	0.4163	Tick-borne Encephalitis virus Glycoprotein; domain 1,Tick-borne Encephalitis virus Glycoprotein		d5kkxb1	0.4069	Handle domain of Transferrin binding protein TbpB-like		5ezpE	0.393	HUMAN TRANSTHYRETIN (TTR) COMPLEXED WITH 4-HYDROXY-CHALCONE
s	Botci1_10102	174	LHSAEDFLVERILNFNYKIGFKVSSHTSDVEQKETRLISPFQIKPNSGLVDEGRKILQCIHRFWMFNPTYTLPPTLTTPFHQQDRISIGYLCVSESLQKKPHYTLLPKASSREVVVVFAWQIVSFGEGEPGKSNHSNGIMDWKQGVLDSKLIVLLFFQIAIPNMGGVIRFDIEY	s	s	s		0.17		3t5iC00	0.4149	Coagulation Factor XIII; Chain A, domain 1,GMP phosphodiesterase		d3t5ic_	0.4149	E set domains		3lydA	0.4165	CRYSTAL STRUCTURE OF PUTATIVE UNCHARACTERIZED PROTEIN FROM JONESIADENITRIFICANS
s	Botci1_5064	174	VGVGENGTSLGMCLEIPKPSDMISCLYDECLWSVCHLISKEHFPIMGWWAVLLFHDPKERCRIYFSDGASQDSCKSKSNPKDDGWMGGWIDGWIDGRMNDLLSTMYGQVLYSLSSILTGEDAPSSSPFYAARFRWPLKVKLAYFLTISTLQESIDDTPQVLILAPKSEILNPKS	s	s	s		0.355		4b4yA00	0.403	Globin-like		d3ta8a_	0.3946	Ferritin-like		5lqzW	0.4067	STRUCTURE OF F-ATPASE FROM PICHIA ANGUSTA- STATE1
s	Botci1_4955	175	LPLSPPLNTASLTFHGAAGAQYTLSVPLDGSTTSTNNALSISSISTDGFDVQNNCRIHAVDYTPALVQGPPNTWQVGPPQTIIDISCTSGGSPSGQVISIELDGAADAKYFISVPLGGGPVYTNNALSISQVRSTYNIPNCKFDTVDYTPAFVQIASGVWNMGPPQTVRSVSCPA	s	s	s		0.51		2bseA00	0.3864	Immunoglobulin-like,Phage tail base-plate Siphoviridae RBP		d2bsea_	0.3864	Virus attachment protein globular domain		2bb2A	0.4266	X-RAY ANALYSIS OF BETA B2-CRYSTALLIN AND EVOLUTION OF OLIGOMERIC LENSPROTEINS
s	Botci1_2070	175	RLFVSLKLLKNPDASWYTSIMCIPSYVELGAGIITSCLPTLPKFFKTTSQIPRVSKMCNFVSSLSKSSNSSGESKEEEERSSSSSWNQHRRMPSMSRGEGRGLESYDVLEEWEGHNAAFSTVSLGNTTTATGMRIEGDGLEMKHVDEERGILRSVQISIVRQGPLSSEERNAHMV	s	s	s		0.267		2lhkB01	0.3408	Single alpha-helices involved in coiled-coils or other helix-helix interfaces		d3l74w_	0.3278	Subunit X (non-heme 7 kDa protein) of cytochrome bc1 complex (Ubiquinol-cytochrome c reductase)		6kezP	0.3355	CRYSTAL STRUCTURE OF GAPDH/CP12/PRK COMPLEX FROM ARABIDOPSIS THALIANA
s	Botci1_3687	176	AALPQAAATTSADAPISTAPNSVIADSTETHFSGVFDASGSLVAKVDDEPTQELQKRVGAVAVVLGIAAVKGVAILTKIAVEIGSQTIANLGKWNDARETFTQTTTKEMWARNPDYNKYPAVVCYNKGYSLKNAAGVTGKVSAKLSLGMLNTDYDCMYMTGNNQFYTHSEGGYINI	s	s	s		0.576		1ygtA01	0.4424	Ribosomal protein S3 C-terminal domain		d1z1za1	0.4017	Phage tail protein-like		5nvsL	0.4416	HUMAN CYTOPLASMIC DYNEIN-1 TAIL IN THE TWISTED N-TERMINUS STATE
s	Botci1_5652	176	APENPWILQKTPSEDVHGPELTLPLPIPSFTTGFQGASPETLQKFMMENVVDHHDFPNFKGGIEWYQFVVLDSQSAEDKSTCLVYHCLRHMPEGSAEDEWDEKKVVSEWKVWRVKFLVAWWLASGLWTNDQVLFEVFEDEKDTYVDKDGVLQMPYLENDEYEYPDLENRVPWGPAP	s	s	s		0.85		2pmfA03	0.4431	Rossmann fold		d1g5ia1	0.3907	Class II aaRS ABD-related		2b98C	0.3853	CRYSTAL STRUCTURE OF AN ARCHAEAL PENTAMERIC RIBOFLAVIN SYNTHASE
s	Botci1_13970	177	QSSVESILSDATSSAASLISSATDSASSASITSASSASDSSASLASGLSSTLSSVSSSISSVVSSAESSINSAQASAESSLSAAQSSAATLTGSAASSASSSLASVSSSLASSLSSKTSSLSSSASSRATSAGSVVTTTNSAGETVTSTSTAGAAIQTGAMGAAALFGGAAIFAAAL	s	s	s		0.233		3swhB01	0.5735	Tetracycline Repressor; domain 2		d1s2xa1	0.5496	Cag-Z		4uosA	0.5841	THERMODYNAMIC HYPERSTABILITY IN PARAMETRICALLY DESIGNEDHELICAL BUNDLES
s	Botci1_591	177	SPITELLNRIKRQIIQTYDVTEVIYNSNGKAVATTILHVTTTVYPSTTLAPVPTATPTDYVSTALYHHNIHRANHSVPLLKWDTKLVASAQVLAATCKWGHSMNINGGGYGQNIAAYGSTNAKALGANKEMAVAATDMWYNGEQPTYLPSYYGNMGGQYGVNVFPPLRHPSVNVVNA	s	s	s	Cysteine-rich secretory protein family(Pfam);CAP(Gene3D);PR-1-like(SUPERFAMILY)	0.69		3k7lA01	0.3764	Collagenase (Catalytic Domain)		d4aiwa_	0.5206	PR-1-like		5v50D	0.4596	CRYSTAL STRUCTURE OF MPPR-1I
s	Botci1_6349	177	VRYLFFSGSSNGSSGSNRNSASNVRAREADVERIQQMFPQVPRRSIMWDLQRNGGNVVATTERILSGRGLEVPPQSFQPPLPAPAAASSTSIQSSKPTQPDLITRYNLKAKLAEEQAEKREAEERESKQKQGGGAAWSSNKNERQALLQKRREEMILAARRKMEARVAKEVEQGGSG	s	s	s	CUE domain(Pfam);G3DSA:1.10.8.10(Gene3D);UBA-like(SUPERFAMILY)	0.38		5mr3E00	0.3833	Lysin		d2lyna_	0.3933	Fertilization protein		2lynA	0.3933	HIGH RESOLUTION STRUCTURE OF RED ABALONE LYSIN DIMER
s	Botci1_492	179	SPAPEPTTPTASQTQALVDDLQSYILDLATQPIVSSLATDTAALNSLEALQSSLLVDVKNGENPNTSVLTALPSPLASFIGSIYTAEMSIISKDGFGDLISSETASEAATASATGATQTSSGTQKTSTTGTATATAGSASASSTGPVTNETGAAGALGVDMLKICGGLAVGLVGAVMAL	s	s	s		0.35		1gncA00	0.4195	Growth Hormone; Chain: A;		d3jb9a4	0.4314	Bromodomain		1gncA	0.4195	STRUCTURE AND DYNAMICS OF THE HUMAN GRANULOCYTE COLONY-STIMULATINGFACTOR DETERMINED BY NMR SPECTROSCOPY. LOOP MOBILITY IN A FOUR-HELIX-BUNDLE PROTEIN
s	Botci1_5255	180	IPEALRHRSETCAPSLITTTYISTISTVKTVPHSCYTRSITTIQSSFQCCVATPTVTVPGACAKCQTGCATDLTTVTVTEGAAPLSYNPGGPQLPPTKRQGGPIIPCTSTLSQLKHFTHGPTKTLFPSTVTDTSSVDCAGCGALSVQPIGGVGPAVIFTTTVKADVPTTTTAFVCSTTPA	s	s	s		0.338		1gavE00	0.2846	MS2 Viral Coat Protein		d1g88b_	0.2972	SMAD/FHA domain		7jfmA	0.2926	CRYSTAL STRUCTURE OF MOUSE PHOSPHORYLATED IRF-3 BOUND TO CBP
s	Botci1_6903	181	HQKPLAVAPDADWGTRHMAEEHHIENFDAGAFFTLHDFDNNGVWDQAEILKFYGMEDETAKDVPQEKKDNLLKEILKLMDNNNNGQVEREEWDRYSGTGALLPDFGLGPGHHWDIEMEYEIHHWQKYHDENTKEEDLIHPEDIEHFKKHDELEDEADRVAALDKMSIVEQNIPDKFRKDKQ	s	s	s	EF-hand(SUPERFAMILY);G3DSA:1.10.238.10(Gene3D)	0.724		4i5jA02	0.4382	Recoverin; domain 1		d5joja_	0.4429	EF-hand		6od0B	0.4302	STRUCTURE OF HUMAN CIB1 IN COMPLEX WITH PEPTIDE INHIBITOR UNC10245092
s	Botci1_3231	182	TATFATRSTTLYSRQLSHPLLPVLAIPSAIHLNIPGFLEGLWEGILKAVPKKKTSHMKKRHRQMAGKGLQDVTNLNRCSACGHIKRAHLLCPYCVAEIKTLFKTNAHEANAAAREARADEIAEQKVRIEAGKARAAEGKTKKEAELEQLETKRAEKKAAKDAARKIYEEKNPKQIIGSRRID	s	s	s	Zn-binding ribosomal proteins(SUPERFAMILY);Ribosomal L32p protein family(Pfam)	0.398		5njhE01	0.601	Methane Monooxygenase Hydroxylase; Chain G, domain 1		d3u59d1	0.5847	Tropomyosin		6jfvA	0.5888	THE CRYSTAL STRUCTURE OF 2B-2B COMPLEX FROM KERATINS 5 AND 14 (C367AMUTANT OF K14)
s	Botci1_6414	182	AMNAQQELERAGILGATMAPGNSVTVIHRQQVSRHEFLIKHHGDFLKDRVHKQLKYFKESLKSEMIKSNDQERKLDDKLALYQSMLMENQKRELREELALHEANLIQKAKQMILTELLGLETRPDGDIGRKPDLQIEKELTLMDQYLLLALEYRWKHVVVGSYNIPEEDLQKFGRLGAQDVY	s	s	s		0.366		4ke2C00	0.6287	Helix Hairpins		d2e7sd_	0.6257	Sec2 N-terminal region		4ke2C	0.6287	CRYSTAL STRUCTURE OF THE HYPERACTIVE TYPE I ANTIFREEZE FROM WINTERFLOUNDER
s	Botci1_627	182	SSGVSGSGTAVGAAKATGFGAAKPSGTGAKPSLVPRAMHGPYRRKDSNESGSAKGTGAKADGGSAKATGAQGAGSAKSTGGASSGGDGNGSAKGSGSGGKASKTAEAGSAKETGGSSTKGSGSENTGKGSASASGAASASGAGGASATSTSPAISTGGATSLSNNGGMVAIAGLGAAFVVFM	s	s	s		0.114		4w27Q00	0.2051	Ribosomal Protein L15; Chain: K; domain 2		d2qbgl1	0.2241	Ribosomal proteins L15p and L18e		2lv1A	0.244	SOLUTION-STATE NMR STRUCTURE OF PRION PROTEIN MUTANT V210I AT NEUTRALPH
s	Botci1_7696	183	AEVKIEVTKAVECERKTQVGDKIHVHYRGNLEEDGKVGKEFDASYKRGSPLSFVVGKGSVIKGWDDNLLDMCIGEKRVLTIPPEFGYGDRAMGPIPAKSTLIFETELMGIDGVPKPETIIEKTSSSDAVDSATDSASSLSDKATEKATEAATGGVKSAISEAAEAVKTALADSDGDGQEHNEL	s	s	s	FKBP-type peptidyl-prolyl cis-trans isomerase(Pfam);G3DSA:3.10.50.40(Gene3D);FKBP-like(SUPERFAMILY)	0.632		5b8iC00	0.7001	Chitinase A; domain 3		d5b8ic_	0.7001	FKBP-like		5b8iC	0.7001	CRYSTAL STRUCTURE OF CALCINEURIN A AND CALCINEURIN B IN COMPLEX WITHFKBP12 AND FK506 FROM COCCIDIOIDES IMMITIS RS
s	Botci1_1628	183	IQYEIETAPSDLWANNIYMGEPCDESERAWNNLIHPNRGHGVRLYREEAAKLDINKSILLQDNNFAVILTVHHNLHCLRRLRQSIFPEHYYANWTDEDREDDRHHQLHCLESLRSSMICQPDLAPLPYYWSGNVRHDMNASPQSKPFLARPLLPYGRANKRNGEEKSLETHDEEWISRFSRFG	s	s	s	Mycotoxin biosynthesis protein UstYa(Pfam)	0.705		5c5eA02	0.3541	Methyltransferase, Methionine Synthase (B12-binding Domains); Chain A, domain 1		d2o27b_	0.3564	4-helical cytokines		2kk1A	0.3567	SOLUTION STRUCTURE OF C-TERMINAL DOMAIN OF TYROSINE-PROTEIN KINASEABL2 FROM HOMO SAPIENS- NORTHEAST STRUCTURAL GENOMICS CONSORTIUM(NESG) TARGET HR5537A
s	Botci1_12270	185	DLGSVIADGTSIGGKASGAVNTITSDYAQAQATQDALSTAISSLASITSIEATATGSALSSLSSEASSLSEAVSSISKSLSKSISQASTSNAASLSSQSKIATSAQAQATSISAEISSLESVATTATGEAQTKALESASSLSSKLASVSSVASAAASATAASGDSPEKYVPVWGAMVVGAMGLLI	s	s	s		0.319		1x90A00	0.6577	Butyryl-CoA Dehydrogenase, subunit A; domain 3		d1x90a_	0.6577	Plant invertase/pectin methylesterase inhibitor		5vjsA	0.7035	DE NOVO PHOTOSYNTHETIC REACTION CENTER PROTEIN EQUIPPED WITH HEME B- ASYNTHETIC ZN PORPHYRIN- AND ZN(II) CATIONS
s	Botci1_10861	185	WKIVDEWFRGIYSEAIQGKRVEMRKDMCMICSQDTHLPLFLPNHLPDLGPLGKPGLLPAPGPPLGNPIPLLGAGGSYPPPLNSASFEAHGLVAAINGLSPPESWLALVFIALPFDLPIFNLSRADKLPVALAPCWLAKGLWVRAGPAVPLAARKLPGGGDGAFVLPVAPPKRLFKPCEPPGVLGA	s	s	s		0.219		4emzB00	0.3706	Nef Regulatory Factor		d1tl6a_	0.3526	Anti-sigma factor AsiA		4emzB	0.3706	HIV-1 NEF IN COMPLEX WITH MHC-I CYTOPLASMIC DOMAIN AND MU1 ADAPTINSUBUNIT OF AP1 ADAPTOR (SECOND DOMAIN)
s	Botci1_2746	186	TPVPAPTGIPTTATANTELAGLTVAAAGSQDGYSRDLFPHWITISGTCNTRETVLKRDGKNVVVDSACASTSGTWVSPYDGATWTAASDVDIDHLVPLSNAWKAGASAWTTAQRQAFANDLVNPQLLAVTDNVNESKGDRGPEEWKPSLTSYWCTYAKMWIKVKYVYSLTVTSAEKAALVTMMATC	s	s	s	Protein of unknown function (DUF1524)(Pfam)	0.925		4cxiA00	0.3819	Potassium Channel Kv1.1; Chain A		d2pu3a_	0.5465	His-Me finger endonucleases		2pu3A	0.5465	STRUCTURAL ADAPTATION OF ENDONUCLEASE I FROM THE COLD-ADAPTED ANDHALOPHILIC BACTERIUM VIBRIO SALMONICIDA
s	Botci1_5195	186	AGLEDKKPKPVDPCTISSTTGSFFDLRPLSIQAPEEGKKPAKNAKTDSWHARGYDYKGNFTLNVCAPVVEEVKDFVGVDKSHWQNVSAFYEYDGKKYSVGQQSGNLTLRGRKLVVEYTNGSPCEGKNKKRSWDDDKSIRRKSSIISFHCEKDPLATASASYCAHKLLAEARNLPNRLWVRVLSSLS	s	s	s	Mannose-6-phosphate receptor binding domain superfamily(Gene3D);Mannose 6-phosphate receptor domain(SUPERFAMILY)	0.763		1gqbA00	0.6894	Cation-dependent Mannose-6-phosphate Receptor; Chain A		d1gqba_	0.6894	Mannose 6-phosphate receptor domain		1gqbA	0.6894	HUMAN MIR-RECEPTOR- REPEAT 11
s	Botci1_14202	188	DIWSSYRIHTPAELESRNRVTVPQVLRSILGQQLFQTAWGLFLGYYVLGTQEMIGSEDYDIAMWAERVVEGYSWIQWSLRMSMMGLGLDLANSKGSLHLPIRVNVTTSEIFTPYTTVLPWDPIQWLGEQDTSFHDIHHQTWGATTNYSQVYTTFWDHVLGTISKKTPEEIDELYKKGKENAEKAKKVN	s	s	s		0.471		4d3dA02	0.3691	N-(1-d-carboxylethyl)-l-norvaline Dehydrogenase; domain 2		d2ezaa1	0.3317	Enzyme I of the PEP:sugar phosphotransferase system HPr-binding (sub)domain		4hv6B	0.3237	STRUCTURE OF MNTR H77A MUTANT IN APO- AND MN-BOUND FORMS
s	Botci1_6041	190	EGSTQTKPNQFLEVHVWVVVDGVEVVGEGRGGAEVMEWDESFVLETEADVEVEVGSLQPNQPGCSQVVVDVVLVAEEVEVGVCSTEVLLLLLLSVAVFSSLQPNQPGVLQVDVDVDVVVTGTLVVGLEVVDVSSSRHPHHPGVLHVEVRLRVFVVVVDVDGGEVAVLLLFPSTSFQSGQSTHSGRMNKKR	s	s	s		0.285		1q9gA00	0.4931	Porin		d1q9ga_	0.4931	OMPA-like		1q9gA	0.4931	NMR STRUCTURE OF THE OUTER MEMBRANE PROTEIN OMPX IN DHPCMICELLES
s	Botci1_14433	191	SPLPKKENAAAASSSVVASATAAASSTAAATSAAATSAASSSASTGSASAGSVLTSSAYNDFQISAGTAGKAEDEANALFTGIDMNNLAAVSASDLKIIQGIHDAAEDAEVDGFNPAIKAASGDAATALQNGKIKNKVLKLTAEVLALQVKIAQGKTGDVAAEQTKLANNIKLDTAAAGQASTSVTFDATS	s	s	s		0.725		2ydsA03	0.5154	Methane Monooxygenase Hydroxylase; Chain G, domain 1		d2cbjb1	0.5083	Hyaluronidase post-catalytic domain-like		4cihD	0.4701	STRUCTURE OF LNTA-K180D-K181D FROM LISTERIA MONOCYTOGENES
s	Botci1_7552	191	APTDGGATYASYGSYPWVNGAPVNEQDASKDDPKTPNLPSHVVYTSTYSVVALGSEVRNGTVSVPGPSNAIGYFNYGINSHEDTICYNITLLNVAGTYQSPAKTATHIHEAVRGASGPPRLALPNPVGDDHRRNSVGCMTGPFTTGLNAPNGGPDTGTGFKVAQIEANPAGFFTDAHTNLFPLGVVRGQLA	s	s	s	CHRD domain(Pfam)	0.776		3webA00	0.4844	Immunoglobulin-like		d3km1a_	0.5716	Cu		3webA	0.4844	CRYSTAL STRUCTURE OF A NIEMANN-PICK TYPE C2 PROTEIN FROM JAPANESECARPENTER ANT IN COMPLEX WITH OLEIC ACID
s	Botci1_12599	191	TTVLDVEPIYIGHVFYPPSMYFLAWTPSGPSVSKEVAESPKSTTPEWCRTAIDVSNAANFSIAHPQFTRGNLTNLRLHDYFSEDAYIERNGKRWGECYITPESGDIGGCTHGDRWFGWGKRTWSCWPVIEDVTHHHIMGQQEVEIGTMMSLSVGSGYTGAMEQPAWAQETGRPKGSEVKEAFTAVMTGSNY	s	s	s		0.586		2dioC00	0.3653	AOC barrel-like		d2dioc_	0.3653	Allene oxide cyclase-like		6oocC	0.3855	STRUCTURE OF THE PTEROCARPAN SYNTHASE DIRIGENT PROTEIN GEPTS1
s	Botci1_7460	192	KSNVQFDTLNPLSYAQCSSSILSSSYSVCPSNLQLSQNKHYPSKSSELLSIDSDEFNSNSSKSSTPSPWQYSPVCSNTTSTSPKTPQFCVYTSTTFASGRDGAQSYSPIPPSESTTILHFPDSTTLPPPLKTTLTALSSPSPPANFPLPPQTSSTPSQRTNRTDSSPTAKASSDVSTPIPLARTSSAKNTAS	s	s	s		0.186		1v0fD04	0.2329	Endosialidase, domain 4,Endosialidase		d5oolu_	0.25	Nucleotidyltransferase		6g2jN	0.2633	MOUSE MITOCHONDRIAL COMPLEX I IN THE ACTIVE STATE
s	Botci1_4325	193	KRTRAALIAFSGEEPRYILPFEKRLLVKSFDFPVIILYTRFIAVQGYLDSAETKMNRSQSQILSHRARCNTAPENGTIKHRRVQLPPSSMTNPTFEVEIIYNIPFSTIFDHQFSAGFASIILFHCSIFPYIQPVARKPEKPSSKMVLTAHNYSYSRRNTDSPRSGAAAITTALTARLEITMADYDIQIHEYDD	s	s	s		0.196		2vxkA01	0.3897	Aminopeptidase		d4ag7b_	0.3965	Acyl-CoA N-acyltransferases (Nat)		4ag7B	0.3965	C. ELEGANS GLUCOSAMINE-6-PHOSPHATE N-ACETYLTRANSFERASE (GNA1):COENZYME A ADDUCT
s	Botci1_9175	194	QGLKKAGIDFHVYERDHASDYRLQGYRIRIHSEGTDALQQCLPRDIYQLFEDTCAETRLGPGAQADPQTGEILPPQPQQQGKGPPPMFRNARTVDRRVLRDVLLTGLQNHVSFGKEFSHYTTNSIDSITITFSDHTSATGTLLVGADGVHSRVRKQFLPSHVPLDTGGRIIYGKTPLSPTSQLHSHPQCSKACL	s	s	s	FAD/NAD(P)-binding domain superfamily(Gene3D);FAD/NAD(P)-binding domain(SUPERFAMILY)	0.773		3nrnA01	0.4965	FAD/NAD(P)-binding domain		d1gv4b2	0.3659	FAD/NAD(P)-binding domain		2mwiA	0.3748	THE STRUCTURE OF THE CARBOXY-TERMINAL DOMAIN OF DNTTIP1
s	Botci1_12391	194	YYYVNNKSKVKAKAQTAVKQATKVVEERKEPKSKKSKKDALSSGEQDKKSSAKAEKKKTPAPQKTEPKQETVKPVANDSDDDNDAENNRKFALQFAKTQAGTQFSEKEIKDSGNMTAGDADDDRSLTDSPEVGPTKGASPVASGIADMLEPAAPAKKEKAKAAPQPAETKKQRQNRAKIEAAKVAREQEEKERK	s	s	s		0.189		3cx5H00	0.2844	Single alpha-helices involved in coiled-coils or other helix-helix interfaces		d3cx5h_	0.2844	Ubiquinone-binding protein QP-C of cytochrome bc1 complex (Ubiquinol-cytochrome c reductase)		6uplD	0.2892	STRUCTURE OF FACT_SUBNUCLEOSOME COMPLEX 2
s	Botci1_9128	194	INITSPSTNGEWDLSDGAQTITWTSVSTDPQTVDIYLVHMASNPPLSDVLFTNVDISKGSESVSGLQLPTGGNYQINFVSPGKAEQILAQSQQFTVNGVASSASSTLAGYTGSASSTTSTATSTFTSTGSSTTVTGTTTSTGTGLVTSASAASQTSSGSSSSSSSSSASASGNGAAATGIPMVGLLAGAAALFL	s	s	s	Ser-Thr-rich glycosyl-phosphatidyl-inositol-anchored membrane family(Pfam)	0.53		2lfeA00	0.4851	Immunoglobulin-like		d3n1pc_	0.4533	Fibronectin type III		2lfeA	0.4851	SOLUTION NMR STRUCTURE OF N-TERMINAL DOMAIN OF HUMAN E3 UBIQUITIN-PROTEIN LIGASE HECW2- NORTHEAST STRUCTURAL GENOMICS CONSORTIUM (NESG)TARGET HT6306A
s	Botci1_15961	194	LPTPVEEREAHDAGYTVEAKRDAQPAEEATNYFYAVQKKDAVPEEASNIFYAVQKRDAEPAEEATNYFYAVQKKDALPEEASNIFYAVQKRDAEPEEAANIFYAVQKKDAVPEEASNIFYAVQKKDAVPEEAATNWFYAVQKRDAEPAEEATNYFYAVQKKDAVPEEASNIFYAVQKRDAEPAEEATNFFYVVQ	s	s	s		0.415		3lycM00	0.5749	Pectate Lyase C-like		d2b0rb_	0.5321	C-terminal domain of adenylylcyclase associated protein		3lycM	0.5749	CRYSTAL STRUCTURE OF PUTATIVE PECTINASE (YP_001304412.1) FROMPARABACTEROIDES DISTASONIS ATCC 8503 AT 2.30 A RESOLUTION
s	Botci1_4183	195	KGNSTKPVTDKSLCKEMNKLEKLVDQAQNTTKLASKTNNNQTKIDNIVAKASAAAIQLDAMQANTTLVSTCAVIDAAQMTKKQCNKMEDLQKTIDTAGNSTKLAAKTKGNATKEAEYQAKATKAQTKLAEMTSNTTLVDACSALQTEKEAKKADTTTTSAATSSTKASGAAELVGARFGSVVGAGVLVAVGMSLL	s	s	s		0.604		1orqC01	0.3684	Helix Hairpins		d2y6wa_	0.3682	Bcl-2 inhibitors of programmed cell death		6zsjD	0.4011	THE MECHANISM OF ACTIVATION OF THE ACTIN BINDING PROTEIN EHBP1 BY RAB8FAMILY MEMBERS.
s	Botci1_12916	196	FVIQTSIQTHCRTLLQVRSIFLPWSNGWITYCADIIWALGGGWLEWDGNMRGIFCISLSSLVSGAADDSFPRVFIHSSPEQGFRAHAWPSGIRNSLPRNSIWDCETFCGRYDWQPSASSSPASYIESVFKYTSENNGFHLTKLRQTQTLQSLASVVQWLGFHPSKVEVRVRFTAVAKSFLGVFLGGILKAHPVQQR	s	s	s		0.269		4l9cB00	0.4546	Protein Transport Mog1p; Chain A		d2ebka1	0.4121	UBC-like		4l9cB	0.4546	CRYSTAL STRUCTURE OF THE FP DOMAIN OF HUMAN F-BOX PROTEIN FBXO7(NATIVE)
s	Botci1_4579	198	QDSGIPSCAQPCIDDAAKSETTCGATDKACQCLPDNVSKIQTAATTCVIKECGITVALTVPDAAAKECASLPASSAAPASTSSASAAPSSAVESSSSAAAPSSSAAESSPVVSSTAASTLVSSTAASTPVSSTATPTPVSSVAATTITSGVAAPTGSNATATGPSPTSSTAPFTGAGAQVKASFAGALVLGVVAALAF	s	s	s	CFEM domain(Pfam)	0.338		4v2rB03	0.3559	Enzyme I; Chain A, domain 2		d1yozb2	0.3351	AF0941-like		3nrwA	0.3403	CRYSTAL STRUCTURE OF THE N-TERMINAL DOMAIN OF PHAGE INTEGRASE/SITE-SPECIFIC RECOMBINASE (TNP) FROM HALOARCULA MARISMORTUI- NORTHEASTSTRUCTURAL GENOMICS CONSORTIUM TARGET HMR208A
s	Botci1_5647	199	IVVRYCNGLDMAGICFEVDLAAGACRNVDLSVNDQTHSATISGGNCVFWENANCGGDHTNQIDGRTEDFNNICGGALFPGALILLYRVIDHQLMASGITRNRYMDDFLLTKFGSQYVQPNGKFGSLPTEKSIFVFSLSGKCNHRLGALAPGMMEMEKRFSAIQAALEAELEKNGFLVVKYLHKHEANRTFRNLLSRHFR	s	s	s		0.403		3l7xA00	0.3252	HIT family, subunit A		d2idlb2	0.31	TM1457-like		6c5rC	0.3479	CRYSTAL STRUCTURE OF THE SOLUBLE DOMAIN OF THE MITOCHONDRIAL CALCIUMUNIPORTER
s	Botci1_596	199	LYYFLDARLESFYIFTPTQLHDLSQRAIGAHGNDTAQVVKFIVDELSEKHPGGYINLDQEWIFNNAGGAMGAMYIIHASITEYLIIFGTTVGTEGHTGRHTADDYFHIIHGTQLAYTPGDFVPEVYPQGSVHHLRRGTVKQYKMDAACFALEYARGWIPPMLGFGFADGLSSTLDFPTLWRTTWVTGREMVLNLARFKL	s	s	s	ERG2 and Sigma1 receptor like protein(Pfam)	0.91		5bpxA00	0.5455	Jelly Rolls		d4xfia_	0.5365	RmlC-like cupins		5hk2B	0.875	HUMAN SIGMA-1 RECEPTOR BOUND TO 4-IBP
s	Botci1_8006	200	APHPYNSSALTSFTSGTQSTENAVRDLSTKDILCWYGTAPPPVDSNTYVYEILENVDAFNFYVCDRNLDASAKVLVQLGLSYNINTKIDTRQTPLVHNISVRITNDAQSKFPSSVWYRSWFLLPTTTSKVLDGRIIGWQSFDNCETILKRRHSILLDRLWCYLGVRVSRGCAGRGHYVKPLCKAFYEEIAWIFNKKVVCD	s	s	s		0.176		1u00A01	0.406	Substrate Binding Domain Of DNAk; Chain A, domain 1,Substrate Binding Domain Of DNAk; Chain A		d1q5la_	0.4241	peptide-binding domain,Heat shock protein 70kD (HSP70)		1q5lA	0.4241	NMR STRUCTURE OF THE SUBSTRATE BINDING DOMAIN OF DNAK BOUNDTO THE PEPTIDE NRLLLTG
s	Botci1_15955	201	SPIASNSLILGRATGAETIVGGISSALTDCSTAPFPAECATLAQAAKGIAIACGSGEFTAGEIGAMIALMSFESVNFQYNINHTPGRPGQGTKNMQMAKYNLQYAQSIPALKEPLAKITTATTVDGLSDDKLNDIRALVLVDEYTWGSTPWFLKTFCDDARKSLRTGAVQGWQAYMTCVGVDPTDPARLAYWTKAKASMGF	s	s	s		0.884		1wvuB02	0.6426	Lysozyme		d3hbda_	0.6606	Lysozyme-like		5h7tA	0.6664	A GH19 CHITINASE DOMAIN FROM THE CRYPTOMERIA JAPNONICA POLLEN (CJP-4)ALLERGEN
s	Botci1_10637	202	FRNQNHGTRAVDYGTESDYNAEFPLDKTPILVDDNLLHGAATAPKLENATLKYVTHLQNAVEMIAELGHAAWKVLHTMMAKFPDKPTEEDSSALKSYIHLFARLYPCGDCARHFQGLLKKYPPQVATRSTAAAWACHVHNEVNKRLKKEIFDCSKIGDFYDCGCAEDGEPGKAGEAKTEVKKGEGEGFTPLELDKEGLTRGG	s	s	s	FAD-dependent thiol oxidase(SUPERFAMILY);Erv1 / Alr family(Pfam);ERV/ALR sulfhydryl oxidase domain(Gene3D)	0.674		1jr8A00	0.6534	Four Helix Bundle (Hemerythrin (Met), subunit A)		d1jrac_	0.659	FAD-dependent thiol oxidase		1jr8A	0.6534	CRYSTAL STRUCTURE OF ERV2P
s	Botci1_15533	203	CFFFEALQSRRFESMISQMPSDYYPGVCKDRLTVFISYAGLFQLESHLQFFFWPQHIFLSISSTGYIYASNEMFGFDRKYNYVKNHGNEMVVVVVMDGEDGDEAVEIEERCECDSEDVFMSVANSFGDVRLYHHCIFHVALYFPIMLSDPPDNTTSKKQQVSGIQCTDYAGNGNIKKKSTGEEKGIRKDVSVGNSGAERFHGD	s	s	s		0.211		3ke6A02	0.4289	Heat Shock Protein 90,Histidine kinase-like ATPase		d1l0ob_	0.4206	ATPase domain of HSP90 chaperone/DNA topoisomerase II/histidine kinase		6m37C	0.4226	THE CRYSTAL STRUCTURE OF B. SUBTILIS RSBV/RSBW COMPLEX IN THEHEXAGONAL CRYSTAL FORM
s	Botci1_9565	203	LYFYIDGTAPKCFFEELPKDTLVVGHYTAEEYDENTRQWSKHDGLNIFISVDEIFDNDHRVVFQTGSSSGRFTFTAADAGDHKICFTPSSTSGSSNWLSALHSNGGIKLTLDMAIGETSQIESDDKGKINDIVQKVKDLNSRLQDIRREQVFQREREAEFRDQSESTNARVVRWTLIQLVVLGITCAWQLSHLRSFFIKQKLT	s	s	s	emp24/gp25L/p24 family/GOLD(Pfam)	0.534		3hnwB00	0.4757	Single alpha-helices involved in coiled-coils or other helix-helix interfaces		d5jh7e_	0.4911	Stathmin		3hnwB	0.4757	CRYSTAL STRUCTURE OF A BASIC COILED-COIL PROTEIN OF UNKNOWN FUNCTIONFROM EUBACTERIUM ELIGENS ATCC 27750
s	Botci1_13874	203	DPEIPSAQITPAPTTFESLALRDTAEATTTTHGPPPDIVNAKPTPFPSFCCTYNITEKLDSSFKAHYVLNLNSFGNIDSSPAHSSESGAVDCVPGLKNAIDGAFMEKSGYESSIGCYPSYGGINDTYVKLEMTAPSEYQGKALLDVVRKWAPGWAAPSMAAAGPVSPQWKDPRTLVPDDATCVKGGSCSKQQLPEGYCLSNCE	s	s	s		0.641		1joeB00	0.4931	Gyrase A; domain 2		d1joec_	0.4978	LuxS/MPP-like metallohydrolase		1joeC	0.4978	CRYSTAL STRUCTURE OF AUTOINDUCER-2 PRODUCTION PROTEIN (LUXS) FROMHEAMOPHILUS INFLUENZAE
s	Botci1_7474	204	APVGTSGTLASASVSKKLEAREPFVVYGKSFEENTSASFERERRVDGFALPISKTTVLTRGNEGASGPPPNGPSSGSNNGNGNGNGNGNRPPPGPPPSNGSSNSGGSPPGPPPSNRPNNSGGPPPGPPPSSSGPGNSGSNGNGNRPPPGPPPSNGSNNGGGPPPGPPPSSNGQGNNGPSSGGPSGGSNGPSNGGPSGGSGGNRS	s	s	s		0.14		3j81F00	0.208	Ribosomal Protein S7		d1kn7a_	0.2072	Inactivation gate of potassium and sodium channels		6vh7F	0.2471	DOUBLET TAU FIBRIL FROM CORTICOBASAL DEGENERATION HUMAN BRAIN TISSUE
s	Botci1_3706	204	TQLIFTIPTTPQLNPSTLPPSTHAILSTLSHTHTAQLTPSNSFSFRNLTSGSYLLTVSSPTHAFIPLRVDIHPASSESNLIPIEAFTTFRANEWSNKGEIIPVSKLGDDKYTAEVKALVEKNYYLERVGFSPLSLLKNPMILIAGFMDPELKAEFEERQKSGGGLTGGANGANPLQNFDAAAWLAGSGGKREGGAPSGGREIIR	s	s	s	Protein of unknown function (DUF2012)(Pfam)	0.571		4fl4L02	0.3963	Immunoglobulin-like		d3lmxc_	0.3962	Aromatic compound dioxygenase		4wi0B	0.4024	CRYSTAL STRUCTURE OF COH3SCAB-XDOC_M2SCAA COMPLEX: A C-TERMINALINTERFACE MUTANT OF TYPE II COHESIN-X-DOCKERIN COMPLEX FROMACETIVIBRIO CELLULOLYTICUS
s	Botci1_2898	208	APIPDKDTAPQTISIPPPAVIQALVDAGLGQFATPANLAYINSAIEGAEAAAAAATQKAGGSSKRQDLGLGSLTGALDPLLGILGGLGLGGLKERDEIVKKQLDLSNLGSVLGALSPELEPVTNIGEALPIQAGTGILKRQSLSALGNIVGSVPGGAIGTGITNSLPIVGPVLGGISQNPTAVITSVLGDGLKKKAKRRQEVAAAMKE	s	s	s		0.159		5oolq00	0.2765	Methane Monooxygenase Hydroxylase; Chain G, domain 1		d2e50p_	0.2916	NAP-like		2e50P	0.2916	CRYSTAL STRUCTURE OF SET/TAF-1BETA/INHAT
s	Botci1_13182	208	YMIGIASSLGFFPIPFMPRAPKERGIANYDDEEESEEEDIDASILDHAPNWSNGLEADRRDGLRATQNETAKKSEKKQEKSERGPVDTGEECKLVLVVRTDLGMTKGKIAAQCSHATLACYKTISRQPANSLILRRWEREGQAKVALQVKSEDELQILQAQAISLGVVAEQIADAGRTQIASGSHTVLGIGPAPKSVIDQITGKLKLL	s	s	s	Peptidyl-tRNA hydrolase PTH2(Pfam);Bit1(Gene3D);Peptidyl-tRNA hydrolase II(SUPERFAMILY)	0.606		2d3kA00	0.6852	Bit1		d1xtyd_	0.6965	Peptidyl-tRNA hydrolase II		1xtyD	0.6965	CRYSTAL STRUCTURE OF SULFOLOBUS SOLFATARICUS PEPTIDYL-TRNA HYDROLASE
s	Botci1_2794	208	QDTNCSTASLNTTASTWTVTESDTIFSIAAATNRGVCDIARASRMPDAEYIDTGFVLIIPAEVCNPDNESCLLTASEDTTSCLYGGPHTYTTVRNDTVTKIAMKFNIDVSAISADVISMLGVSSVDEIITAGTGMKLPQCSPSECSVQPLQFTYGVYKDLAEKYNSTVGQLFGFNTGYRYSSSIESLSPVLTIPMNCKPLSDNITIIS	s	s	s	LysM domain(Gene3D);LysM domain(SUPERFAMILY);LysM domain(Pfam);LysM domain(Pfam);LysM domain(Gene3D)	0.897		5ksoA00	0.3225	Rossmann fold		d5vk4b1	0.3197	PurM N-terminal domain-like		4b9hA	0.6155	CLADOSPORIUM FULVUM LYSM EFFECTOR ECP6 IN COMPLEX WITH A BETA-1-4-LINKED N-ACETYL-D-GLUCOSAMINE TETRAMER: I3C HEAVY ATOM DERIVATIVE
s	Botci1_7121	208	APTPITTPIGAAVEYARAAQESPIHLVELSNKRDGPIDLIQLPEKRNGPIDLIQLDDALDLIKVAEKRQGSSINLVQLPEKRQDVPIHLIQLSKRDDPTNLSKLLEKRQDSPINLVELSNRETTKYRPIRSRNAQDAAINLIQLPEKRQGSPINLVELSNRAESELLEARQSDCGSSPYQNPTCNAGTGLSIPSLAVIAIALCAIMII	s	s	s		0.189		2cbgA01	0.3666	Rossmann fold		d3mbid1	0.3795	PRTase-like		6j6gb	0.4436	CRYO-EM STRUCTURE OF THE YEAST B*-A2 COMPLEX AT AN AVERAGE RESOLUTIONOF 3.2 ANGSTROM
s	Botci1_11409	208	TSVTDSTITTPATVPTAAGTAASTVSSDIGAFSRAVEQDESALSILSAQLATETNAGQKTQLSAQISHLTVQLAGLSSQAAIASSISTAGAADASANAISYISSLSAIAATETNSAIKSQLSVQISQISSQASLTSTSASQSAQSTGSVVVTTTDSDGKTVTSTASATARSSSSGTSSGSSSSSSAGAMATRVPAIGAAIMGAAAFLL	s	s	s		0.307		4xbfA03	0.5716	Helix Hairpins,ATP synthase, gamma subunit		d2rd0b_	0.5294	Phosphatidylinositol 3-kinase regulatory subunit P85 inter-SH2 (iSH2) domain-like		2rd0B	0.5294	STRUCTURE OF A HUMAN P110ALPHA/P85ALPHA COMPLEX
s	Botci1_4664	209	EWPRLSPTPHFFDRPILFKIISKLRSVFSHGTNPASQIHCKSPPVSPNLRSSRRRKPARSYYLRKMSSLNPRAPVFIPSLHFTSSTPSAGPLSSFTPRPLPPIPHHLAAANAAGYSFIAAYPNHPLAEFAAEEVQTAVDERALVLCQKDKLREKMLVSHLKRFLHDTGTGKEAVKGKKWVKSQEKGVVSEYKKICAKLGERPEVSRWFF	s	s	s		0.396		3r6nA02	0.4725	Methane Monooxygenase Hydroxylase; Chain G, domain 1		d1bf5a1	0.4091	STAT		5sziB	0.4712	STRUCTURE OF HUMAN RAB8A IN COMPLEX WITH THE BMERB DOMAIN OF MICAL-CL
s	Botci1_7160	210	YWIQFNAESRCASKETLRSWSGSTSRGCQARFPRKASSAFVTNTGTSDDNTVVVFYSSQDCNPENAIARVESGCVGIESENLEIKYQSFNVIRTFDSARITPISKNEFGYQHGGIKLYKGVEYRWLKQLDGSFRGVFPEEWDDAILKQRKVPTSEHAFSMTSIDHMRSTSITSQPTIVYGYVIPGYTPRGDRKATVEVFTPEVWKMDGYI	s	s	s		0.498		4o8kA01	0.3464	Nucleotidyltransferase; domain 5		d2y8ca_	0.3434	dUTPase-like		1prrA	0.4022	NMR-DERIVED THREE-DIMENSIONAL SOLUTION STRUCTURE OF PROTEINS COMPLEXED WITH CALCIUM
s	Botci1_13840	210	WIVYTHLRARRLGLPQPSLSSYNPFKGGSDRYGGSGSGQGGVVGWVKDKVSGLKNRNNRSAGGAYEEPLSSNVRGRPENRGFGPLDPDDAWDARVGTEADAYGPGGYFEEQELGLHGGHSGGAGTSGTAPGFSSPPRGRSLSREPEPYVGGSKAGLDRRYDEEMGIQSANNPFNDPSELRGVSPRPMDTKNHKAQDDNHSERRSMFRENM	s	s	s		0.166		3brjA00	0.251	Four Helix Bundle (Hemerythrin (Met), subunit A)		d2p2ub_	0.2594	Gam-like		6gmlU	0.2896	STRUCTURE OF PAUSED TRANSCRIPTION COMPLEX POL II-DSIF-NELF
s	Botci1_5651	211	APVAEAEAVDASFELEKRIGTDAGDGTKAKPYIFNIDCTGVDEVCEAQCAAILCFKSPSLLQYGGPGSNTAQRTASGAGSDPFRPPIATLVGGSPIDLSALKQSTWTSPEDTTNASAKEGGKGCLIAPSGQISHYKAKKGEYFKKKYHNAGKYCKALDAGKAADTVCKNAPSTEPVHFMYRRTSKKIGNSLLWQHLTYGTDTWAVNFPGYS	s	s	s		0.816		2y74A02	0.3358	Nuclear Transport Factor 2; Chain: A,		d1tkea2	0.3405	ThrRS/AlaRS common domain		6ejsA	0.5378	NUCLEASE NUCB FROM BACILLUS LICHENIFORMIS IN P212121 SPACE GROUP
s	Botci1_14742	211	IPYKLAAKSLNPFGNQAYGLTKRQSGYQPSQTFCSGYGTCAEACGTGYETCASNDGDLHCFDPTVKETCCPTGTGDSCSEGYYCTQATDLTVWCCPDGMDLTACAAIYSLTGVLQSVTPSSVASASASTIPTTSASVTTSDIVSPPAYTTPTTPPVASLSATKTGGGSNATFTGSTTATATLSVFTGMAGKMEKWVGGSVLVAAVGMGLLL	s	s	s		0.373		2zyqB01	0.2954	2,3-Dihydroxybiphenyl 1,2-Dioxygenase; domain 1,2,3-Dihydroxybiphenyl 1,2-Dioxygenase		d2zyqb1	0.296	Glyoxalase/Bleomycin resistance protein/Dihydroxybiphenyl dioxygenase		1hjpA	0.2887	HOLLIDAY JUNCTION BINDING PROTEIN RUVA FROM E. COLI
s	Botci1_10391	211	QLETPEDFCKRTAGPNYVPKNDANGVFQGECETAAISTRESYKTVLYAQAQTGATTCCLPPNTVQSASGKQGCCPPGTSPSCITPPPPPPAISCPASNQQVVNRNGQNFRIYCQRSVMVYTHPWLTTTSHGIYRAVQGPELMTNDFETCLQFCAANGKSNGANFWPAQGLCSVVDTPPGNFFKVGSRYDVPPPPYNGPQIISMVAIPKRAY	s	s	s		0.45		2iukA04	0.3125	Nuclear Transport Factor 2; Chain: A,		d4iuac1	0.3601	Hairpin loop containing domain-like		4a5vA	0.3494	SOLUTION STRUCTURE ENSEMBLE OF THE TWO N-TERMINAL APPLE DOMAINS(RESIDUES 58-231) OF TOXOPLASMA GONDII MICRONEME PROTEIN 4
s	Botci1_5746	212	HTVITYPGWRGDNLITNETFPYGMQWMYPCGGMPTTTNRTLWPIHGGAISVQPGWFQGHATAFFYFNLGFGTDGPDNGPQNMSFPMTSVMQIVGPSKNPYPGTFCLPQVPLPANTTVNVGDNATIQVVETAIHGAALYSCVDITFALPEDVAEVNTSNCFNSSDISFANVYTINDASAPGTSSSASSSASPSRSLWAASLASVLGIAMWSFL	s	s	s		0.779		4mahA00	0.5395	Coagulation Factor XIII; Chain A, domain 1		d5ftza_	0.5344	E set domains		6ibhA	0.6819	COPPER BINDING PROTEIN FROM LAETISARIA ARVALIS (LAX325)
s	Botci1_12267	212	QDLGSLVNSITSDVGGAVDTATSAIGGAVDTVTSGAGGVVSTITSGAGGVFSTVTSGAGGVFSTVTSGAGGVVSTITSGAGGAFSTATSGAAGAFSTATSDAAGAFSTATSAAASRFSSIKSEASSEISSLSSVAATATDSAVKSSISAAMSSISSDVASASSDVKSATSRASSALGSATSSAASATSSSGAMRTQVPMAGGAILGAALYLL	s	s	s		0.458		4tx5A00	0.5992	Methane Monooxygenase Hydroxylase; Chain G, domain 1		d4tx5a1	0.6014	Smac/diablo		4tqlA	0.6584	COMPUTATIONALLY DESIGNED THREE HELIX BUNDLE
s	Botci1_16331	212	QQAVYGQCGGSSWTVSSRSSYQYFKLEDDNKCPDNLKNVYNINNKGVFNLDLYYKDGDSYSQTGFDPTLTQPAAGNPLGNPNLQGYTTTGGFNWIGYLVESYNNTLMLSYNFAYGGATTNASLVAPFASTVLSFIDQVDQFVKYNPSGPWSSSNTLFGIWMGVNDVGNSYYLPNYTTLLGQIMDSYFAEIQRLYNVGGRNFLFLTVPRESPC	s	s	s	SGNH hydrolase(SUPERFAMILY);SGNH hydrolase(Gene3D)	0.717		5hoeC00	0.4879	Rossmann fold		d1u8ua_	0.4895	SGNH hydrolase		4m8kB	0.4965	CRYSTAL STRUCTURE OF A PUTATIVE GDSL-LIKE LIPASE (BACUNI_00748) FROMBACTEROIDES UNIFORMIS ATCC 8492 AT 1.90 A RESOLUTION
s	Botci1_9747	212	AFLDIEDDFENNATTKVLPNRMVDDGVFQLGVTKVAGVPNVQKRQSKSNLANPYIGDIYMITVQIGYPAQSITLSIDTGSSDVWVNPQCATSGWTSFCSSYPQYDPTKSTSFVPLSQALNIAYGIGAVTGAYATDNFMMGSGPTLKKLQFGVASGSNRMFAGIMGVSWGLGLGTGYYNIIDQLALQGLTKTRAFAIDLGNVDTASGMTSRFT	s	s	s	Acid proteases(SUPERFAMILY);Eukaryotic aspartyl protease(Pfam);Acid Proteases(Gene3D)	0.785		4y9wA01	0.7877	Cathepsin D, subunit A; domain 1		d2vula_	0.3688	Concanavalin A-like lectins/glucanases		3oagA	0.7131	DESIGN AND OPTIMIZATION OF NEW PIPERIDINES AS RENIN INHIBITORS
s	Botci1_8488	213	TSTQIDTPQHPSIFILSDHASSTSALGNALQTLGYTHISAETLNSSLPQLSTHTFTEISKDGASNELMIQYPNTKFIVPVSSSRKHGDGESDVERRPCANSWLNHLATWSKLSQYTSNINTAEDIKIAQPEKSDSVTSSLKKEGRLLEIALDEQENYRGEKWLRLCKFLDLGYSVVERLNLKEFPSSMGQEKKAAGWGRNFGMWRLVVQGSGV	s	s	s		0.591		2ov8A01	0.5375	Rossmann fold		d2ar7a1	0.4837	P-loop containing nucleoside triphosphate hydrolases		2lr0A	0.4981	SOLUTION NMR STRUCTURE OF DE NOVO DESIGNED PROTEIN- P-LOOP NTPASEFOLD- NORTHEAST STRUCTURAL GENOMICS CONSORTIUM TARGET OR136
s	Botci1_7529	217	SPHPTSVKGRHFDEPGNPDQPDQPYGCNCTGTTPGPLPSSAQYICYDWRLGPKTLPKYLPLSSELSSYDRFDGLTPGEFIKTWWDPELNPPYGSFRYPGDVTPGDQGFSIDINGKPISGFVELPPNTYLDRFGKETGMFLSSADTPYSQRSLPPSNLNNRPDDPGFPNDYHVYRTTQKLILNAGPIAPVSIFGSWSSQFPTWRFRIIILLPHHLSIS	s	s	s	Tuberculosis necrotizing toxin(Pfam)	0.701		1yk3F00	0.3309	Aminopeptidase		d2d27a1	0.3315	EspE N-terminal domain-like		4qlpB	0.5751	ATOMIC STRUCTURE OF TUBERCULOSIS NECROTIZING TOXIN (TNT) COMPLEXEDWITH ITS IMMUNITY FACTOR IFT
s	Botci1_5085	218	APVAEPQPEAKADASPADYGDYGDYGDYGNYGTYEKYPSSSSVTPTPTPTPTGYGSYASYGTYKNKKVREAAPEPAPVAKRDDYGNYGDYGDYGNYGNYENYPSATSSATSSATPSSSSSSSSSATPTPTPTGYGSYASYGAYKNKKARAPEANPEDYGNYGDYGDYGNYENYTPASTSSTSTSTVTPTPTPTPTGYTNYGSYGTYDNYKREADNVQA	s	s	s		0.159		1ztmA04	0.2483	Helix Hairpins		d2aqaa1	0.1878	Nop10-like SnoRNP		5yl9B	0.2347	1.86 ANGSTROM CRYSTAL STRUCTURE OF HUMAN CORONAVIRUS 229E FUSION CORE
s	Botci1_13023	219	EPNRLLQLYAPSEKYDLYKVYFFQVCRSKIDGINDGCHGYLPAVLSNDASIAGFPNLRIIFALFFLSGLAHLVHGYFGIRVHLNHLHHPKIENAMAFNERAILAFSSSAEDGEGPLQPSQDYGDEEGDEEENGSPKVPVRTTKEEYARPAVGGYQGKPEEYARPAVGGYQGKPEEYVRPAVGGYQGKPEVVSPSSGYVSRPQGPAYQSRPQGPAFPPGI	s	s	s		0.167		5ifmB03	0.2931	Single alpha-helices involved in coiled-coils or other helix-helix interfaces		d5tuvb_	0.2858	E2F-DP heterodimerization region		3j7yJ	0.2929	STRUCTURE OF THE LARGE RIBOSOMAL SUBUNIT FROM HUMAN MITOCHONDRIA
s	Botci1_11781	220	SPIQLETRDIITIADPNAANTTMSAPPAPPAGAPAPPTPADAANGTMAAPPAPPSGKPTPPAPAAKPDGTMPAPPAPPSGKPAPPAPGTNGTMAAPPAPPAGAPAPPAPGNATDAAAPATEARDLTSFSITDTSQANTTSSANSTTITATVTDPTTNTTGTVFPGTAANCTTFFIVSMGDTCDSVDAKNGITLETLRSLNTEIDAGCTNLGVGQALCVKT	s	s	s	LysM domain(Gene3D);LysM domain(Pfam);LysM domain(SUPERFAMILY)	0.387		3zqdA01	0.3271	Membrane-bound Lytic Murein Transglycosylase D; Chain A		d5k2la_	0.339	LysM domain		5bumA	0.3519	CRYSTAL STRUCTURE OF LYSM DOMAIN FROM EQUISETUM ARVENSE CHITINASE A
s	Botci1_11209	220	ISFENPSSPSKRSDLLLDYKRGEDALEYKRGGDALEYKRGDLLLDYKRDDDALEYKRDDDILEYKRGDDILEYKRDDEALEYKRDDDALEYKRDDEALEYKRDDDALEYKRDDEALEYKRDDDALEYKRDDDALEYKRDDDILEYKRDDDILEYKRGDDILEYKRDDEALEYKRDDEILEYKRDDDALEYKRDEDVASLEEAITKRDAALTEEKRNDGDY	s	s	s	beta-Roll(SUPERFAMILY)	0.24		3lycL00	0.5913	Pectate Lyase C-like		d1k8fd_	0.5112	C-terminal domain of adenylylcyclase associated protein		3lycL	0.5913	CRYSTAL STRUCTURE OF PUTATIVE PECTINASE (YP_001304412.1) FROMPARABACTEROIDES DISTASONIS ATCC 8503 AT 2.30 A RESOLUTION
s	Botci1_15096	221	QNFGAEPACAIPCLQSAVSVAGCGANDQACQCGTAQAAIQTAATPCIISACDSADLASAASVGFALCSAYSATAVTGSVTTQAITSENPGGLASSTGDASATGSALSSSNPGGIITLTGTSLTSTASSVSGSMTGTALTSSNPGGAISSAISSASSSISSVISSASSSASAAVSSASSSATRSASSSASSPTSATTNAAPTMGVQMVGGLMGAVLGVVAVL	s	s	s	CFEM domain(Pfam)	0.336		4v2qB03	0.3445	Enzyme I; Chain A, domain 2		d1crxb1	0.3371	lambda integrase-like		2kiwA	0.3563	SOLUTION NMR STRUCTURE OF THE DOMAIN N-TERMINAL TO THE INTEGRASEDOMAIN OF SH1003 FROM STAPHYLOCOCCUS HAEMOLYTICUS. NORTHEASTSTRUCTURAL GENOMICS CONSORTIUM TARGET SHR105F (64-166).
s	Botci1_15489	221	DTSTSILSSCSTQYSTKSNAVVKTVTTKRGEYNYASNFFYRPAPTTITVTLPATYTITTTTQTTDPAAVKARATDPVVIGVHEASKKPRSLPNDASRGMSLPRIVPNRFNFRSLSPKPLYPYVVYCVYRITRVSITTVTGAQQTITKTEAPKYTTTTAAQKLSTPVGTLCIAFTVRRVKEIIENRVHQYEESTKPLDITMRNILTMQLLMIRHSQFYEQAW	s	s	s		0.185		3tagD04	0.2801	Helix Hairpins		d2xzmo_	0.3029	Ribosome and ribosomal fragments		3txsD	0.3369	CRYSTAL STRUCTURE OF PHAGE 44RR SMALL TERMINASE GP16
s	Botci1_10639	223	KTITVTTVTESAISQPTSTSYTSDSQFQSDMVAAHNFYRGEQNVSNLEWNDTSAKIARDWSKRCVFEHSGGPTGENLAAGYPNATSSVDAWGLERLKYSYSSPGFSEDTGHFTQLVWSNTTSVGCARTNCAGENDTPGWYVVCEYWPAGNVVNGGGGDKEEFFRDNVKEQVKGEASDTVESGVTSAGSSIAGGSVVGWKGREGELRWGVLMGVMAVGAAGLMF	s	s	s	Cysteine-rich secretory protein family(Pfam);CAP(Gene3D);PR-1-like(SUPERFAMILY)	0.741		5jysA00	0.7161	Pathogenesis-related Protein p14a		d5jysa_	0.7161	PR-1-like		5jysA	0.7161	PRY1 CAP DOMAIN
s	Botci1_14776	223	VKLTNADFAVTAGSPFNITWADAEGPVTLLLKNGPSTSLTTVSTIGSGLTGTSYSWTPSSSLDSSLYAIEIQDSTNTPNYSQQFQVSGATAVASTVTASSTSASSASGSSTSGSSTSGTSTSGTSTGSSTGSSSTASSTSESSTSNGTSTSASSSPTASGNSSTTLSGSSSASRTSSSSSRTASSSSTGGTSTATSAPTSAAAEFASPLAFIFLAFAAIVTLN	s	s	s	Ser-Thr-rich glycosyl-phosphatidyl-inositol-anchored membrane family(Pfam)	0.439		5c92A02	0.426	Immunoglobulin-like		d5c92a2	0.4204	E set domains		5z7aB	0.4211	CRYSTAL STRUCTURE OF NDP52 SKICH REGION
s	Botci1_15713	224	QEIVNGQIYTPGIAIVDAPQPNTPLGGDFLQVALDVSSDGQLQLPPYPKNAVSEIYNITMFLSSYTTGKNFTISNGTATAGNASLGEIMAQEPSSTVKHVNWVWPDCLVGDGTSDKDTSRGAYNISIRQNFRLNGTDQYTIFDLLIQVTNSIPEKSDRPSCDSINNDLIPWTTLNASANSFTRVAGTAIQTTGSSQDGIGAGSSIDWRTGVHYLQVSFRHILPY	s	s	s		0.801		6a8pA01	0.481	Immunoglobulin-like		d1l4ia1	0.487	PapD-like		3auwD	0.4438	CYTOPLASMIC DOMAIN OF INWARD RECTIFIER POTASSIUM CHANNEL KIR3.2 INCOMPLEX WITH CADMIUM
s	Botci1_6351	226	QTTTVTDLFLVGFDYGYNSSEQAPYVGSVIASDATATTYSIACGSQTAAPATTSSYFDDSNDCGVPPNFTFTQGPSTIAYTYTIDGVEDYVVTDSASGSSYATGQATMTLGCVLSGTSVGVCSYTELEAVASTTLTSIDATTVSGTEYTEVFTGVPVTITAGPASTTGSASGASASASKSASGSASGSAAGSASGSAASTGGMPMITAKAQWVVGGAAAAMVMAAL	s	s	s		0.587		4bboB00	0.4245	Lipocalin		d4bbob_	0.4245	Avidin/streptavidin		4bboB	0.4245	CRYSTAL STRUCTURE OF CORE-BRADAVIDIN
s	Botci1_5571	226	VPSGTPPVVIVTVLDTVGYSKEYQDSVKENRIQYARKHGYTTFFPSIGDYDIQGSPNSWSKVPAARHALSKFPHSEYIWVLEQNALIMNPALKVEDHIMAPKRLESLMVKDQSIVPPDSVIKTFPNLKGENVDLVLTQDKDGLSQASFIIRRGEWSKFFLDTWFDPLYRSYNFQKADLHALVSGPVNFPGKFKFLQQSGTYRTMASNDLVEVGTRATENNECIQFG	s	s	s	galactosyl transferase GMA12/MNN10 family(Pfam);Spore Coat Polysaccharide Biosynthesis Protein SpsA; Chain A(Gene3D)	0.752		2p6wA00	0.6994	Spore Coat Polysaccharide Biosynthesis Protein SpsA; Chain A		d1h4ea_	0.5966	Nucleotide-diphospho-sugar transferases		2p6wA	0.6994	CRYSTAL STRUCTURE OF A GLYCOSYLTRANSFERASE INVOLVED IN THEGLYCOSYLATION OF THE MAJOR CAPSID OF PBCV-1
s	Botci1_10608	228	YTIYKPPQFVINYLRWKYPDVLFQIPLSHAHRVIALTIDDAPSEETSRILDLLKIYDSKATFFIIGSQVSAHPSLIQRIHDEGHELGNHAWADEPSISLPISELERQVKEVEDLLPPNRPISGSKIPPKYFRPGSGFFNAQMLEKAKQWGYRVALGSIYPHDPQIHNARINAKHVLSMARPGGIIIMHDRRSYSAAEIELVLGGLKKRKYRVESLGGLLGVAGINQAV	s	s	s	Glycoside hydrolase/deacetylase(SUPERFAMILY);Polysaccharide deacetylase(Pfam);Glycoside hydrolase/deacetylase(Gene3D)	0.926		4l1gD00	0.8231	TIM Barrel		d4m1bb_	0.8157	Glycoside hydrolase/deacetylase		4l1gD	0.8231	CRYSTAL STRUCTURE OF THE BC1960 PEPTIDOGLYCAN N-ACETYLGLUCOSAMINEDEACETYLASE FROM BACILLUS CEREUS
s	Botci1_16086	229	ATDFSVNAGLSTWNQSDWSLTTTTYIPGQYQSRLSLANGYVGASLAAAGPFFEKDVNQTDANGIPPSNGWPLFDDRISFSTISGFYDVEPAQVPPQGTNYPWLNQYGWESFISGIPHPTGIIFSFGSNFLDATASNTSISNFTSKISFKTGVAEWNYIWSPEENSTFNVSYATFFSRERPNVVAVKSTIVPSADVEGQVTDLLDGQSALRSTLSSKGLDDNGTTIYSAS	s	s	s	Glycosyl hydrolase family 65, N-terminal domain(Pfam);Galactose mutarotase-like(SUPERFAMILY);Glycoside hydrolase family 65, N-terminal domain superfamily(Gene3D)	0.869		4ktrF01	0.6723	Beta-galactosidase; Chain A, domain 5,Glycoside hydrolase, family 65		d1h54b2	0.6726	Galactose mutarotase-like		4xizA	0.3798	STRUCTURE OF A PHOSPHOLIPID TRAFFICKING COMPLEX WITH SUBSTRATE
s	Botci1_8061	229	TPSVVERGMPIEDLHAAIVSAGAEFDQLTARGQAEFASLAASAVERDVEARANDAASLLALLPAGHGSSKREPEEESKRADTAAGLLALLPAGHGSDKRADTAAGLLALLPAGHDKRADSAAGLLALLPAGHEKREPSEEEVKRAENAASLLALLPAGHGSDKRADTAAGLLALLPAGHDKRADNAASLLALLPAGHGSDKREPSEEEVKRAESAAGLLALLPAGHGSG	s	s	s		0.205		2fxmA00	0.3751	Single alpha-helices involved in coiled-coils or other helix-helix interfaces		d2fxma1	0.3751	Myosin rod fragments		5hmoA	0.3716	MYOSIN X MOTOR ACTIVITY
s	Botci1_3531	231	APAVPGEVTLEKRGFSCASPVTGLTAADCKHMSAIGMAGMGTNAKAANGAVWIGTQGPNKFVFKNSASAPVTVIIWTQAAGDYQSSFMNARKPQVSYSIGAGQSVTISMANGVSGGWAGLYNQKTTLSQYGQVFNTWGEFTTGAYATVDVSREVNMGGNAMTIQVGSCTSSMSKCVFTCKSGNTCGEAGTYSLINCAAGSQTGATYGLAAGQPSGGCQGFNNGGKVSVTFS	s	s	s		0.904		3g7mA00	0.5713	Thaumatin		d1tzqa_	0.4266	Cytolysin/lectin		5fidB	0.5488	CRYSTAL STRUCTURE OF THE PROTEIN ELICITOR MOHRIP2 FROM MAGNAPORTHEORYZAE
s	Botci1_1735	231	APVSVEARDSLQAREPTKLKVDRNAEPEPTKLKVDRRTKLKVDRNAEAEPTKLKVDRRTKLKVDRNAEPEPTKLKVDRSAEAEPTKLKVDRRTKLKVDRRTKLKVDRNAEPEPTKLKVDRNAEPEPTKLKVDRNAEPEPTKLKVDRNAEPEPTKLKVDRNAEPEPTKLKVDRNAEAEPTKLKVDRNAEAEPTKLKVDRRTKLKVDRNAEPEPTKLKVDRNAEPEPTKLKVD	s	s	s		0.472		4opwA00	0.5839	Pectate Lyase C-like		d1rwra_	0.5786	Pectin lyase-like		4opwA	0.5839	CRYSTAL STRUCTURE OF A PUTATIVE ADHESIN (PARMER_02777) FROMPARABACTEROIDES MERDAE ATCC 43184 AT 1.75 A RESOLUTION
s	Botci1_9313	232	ATIPRNLDSSKIILFGEDGRTEIMDKAEFWKHHHASNSTVAPGPLIGYNGTSGHNHTSGGHYASSALSKRGCKSYSVVTENPDQTFLNWDVPMSSVVKAGETTATVAVTEGYSIANAIAVSASATFTLIEDFLQATYGITYTETWTSTYTAAYTYTVPAGKYGVVVSNPYTTRKSGHVDTGCIGVGGETDTYQADSYTSKAYGGLSWVSGTISLCTADTYPVPQCNGDGTIS	s	s	s		0.726		3zixA01	0.4692	Proaerolysin; Chain A, domain 3		d3ziwa1	0.4774	Aerolisin/ETX pore-forming domain		4mkoC	0.4211	CRYSTAL STRUCTURE OF THE MONOMERIC- CLEAVED FORM OF THE PORE-FORMINGTOXIN MONALYSIN
s	Botci1_10932	232	LTIPSIDKKSIAGTGIESIETRDIPALINRHHTEAQIAAKAGKAKGKGQRDVLEREPHHTEAQIAAKKAKGSKNQRDVEEREPHHTEAQIAAKEAKAGKKNGRDVETRHHTEAQIAAKKGKASKNQRDIEEREPHHTEAQIAAKEAKAGKKNGRAVEQREAHHTEAQIAAKKGKASKNQRDVEEREPHHTEAQIAAKEAKAGKKNGRDVETRHHTEAQIAAKAAKAGKSKGQ	s	s	s		0.112		4v1av00	0.2613	Methane Monooxygenase Hydroxylase; Chain G, domain 1		d4v1av_	0.2613	Ribosome and ribosomal fragments		4v1av	0.2613	STRUCTURE OF THE LARGE SUBUNIT OF THE MAMMALIAN MITORIBOSOME- PART 2OF 2
s	Botci1_1726	234	NDIINAEAKERKRIISQLLHLGPHRLRGICEGEGVEFMIRSEDEGVAAVGAGEGEDSRDELRIISEQISQYVRAQLRTELRLKMEGDVRRDVGRELKGEIRAEMKRSGGEVGLIAEAVADIREEVRREVQQRLRREMARDVRRVIDAEKKELEVKLRREMKMEERMAEVEKKVKAQTAEKDTKKGSESGGGGGSEEVMMSKVTTQEENGDGIGSAEMMFSKTTTQSVVARTKTR	s	s	s		0.307		2ocyA00	0.4952	Helix Hairpins		d2ocya1	0.4963	Sec2 N-terminal region		5t4qI	0.5675	AUTOINHIBITED E. COLI ATP SYNTHASE STATE 3
s	Botci1_7119	234	QTTTFPVTGTLGNATIPENNPVGPIYVATLPDMEFFNPDDPRGNIKGSVSATANPDGIGVQFQVQFSNLPTSGGPFVYHLHAHPVPSDGNCTGTLGHLDPFLRGETPACNSSLPQTCQVGDLSGKHGKVTSDPFQASYVDEFASTLEGLGSFFGNRSLTVHFGNTTRITCANFTLLDGVVGGDSEGSANSTRDGANGTATSTGGGPAQFTGAAGKISVQSSLIAIMGAVLVFAL	s	s	s	Cu,Zn superoxide dismutase-like(SUPERFAMILY);Superoxide dismutase, copper/zinc binding domain(Gene3D)	0.734		4n3uA00	0.7154	Immunoglobulin-like,Superoxide dismutase		d1p1vb_	0.6236	Cu		4n3uA	0.7154	CANDIDA ALBICANS SUPEROXIDE DISMUTASE 5 (SOD5)- CU(II)
s	Botci1_10641	234	VLSPAGSIGSKATAQDGTCVKQGGLCAQSSCCKNSGLACRPDGYGMHFCEHEEGSALPITRSTLDTFHEILRALGGRASTVLNTFALQSEHQEVDEGVGMKIEVSLRLGDETITARKTCSKAGYEETLNVLRKPYLSLEQNLNSNSNTDESLEPKEEKKEEESKWDFLEAIKMPPRLDDITELPKCKPMNSPAYEDFECRQALEDLDEEEATASSYKEKIGSTSQWFLDGAKSE	s	s	s		0.207		1wc0B00	0.3812	Alpha-Beta Plaits		d2bw7c1	0.3831	Nucleotide cyclase		2bw7C	0.3824	A NOVEL MECHANISM FOR ADENYLYL CYCLASE INHIBITION FROM THECRYSTAL STRUCTURE OF ITS COMPLEX WITH CATECHOL ESTROGEN
s	Botci1_16260	236	STCTTSNAISWVESGSTTGGTTDGSSGSSGSSSSNSCSEYADDPTALQACLEIQSQGECNAVGGSACGGDDYDDYEDYDDYEDYDDYEDLILRKRDTLSCDSGETCYEYTDGSLFCLNEATGDFSDDEGGVGNVYTGEYTWPDGSQTTVEAAAPTSSSTTSSVNSAIDTQTTSRTATTTSSPSSSTSRPAGVNGIATGTATPTSSKSTTAPTANSGVGKVKPGSAMGVLGLIVALI	s	s	s		0.344		4lrxD01	0.3003	Beta-Lactamase		d3frue2	0.31	MHC antigen-recognition domain		3imoA	0.3083	STRUCTURE FROM THE MOBILE METAGENOME OF VIBRIO CHOLERAE. INTEGRONCASSETTE PROTEIN VCH_CASS14
s	Botci1_8107	236	VQCPLLKTVGSPLLDGLSGGVCALLGGSGAVTNACNCLTAANAPGACGSGCTGSSGIGPGYALYTPLSGILGGVAKLARESVCPGTTGYYCPTGQTCKTKTGSAPYCCDDSTDCYNSLGKCADTSWQQYRVTIGASTSNFCCGNGTIGVYQSTGQDSVGICATARPAFYTTYCSLDYSFCKYKHKFEFFEFAIIDSCNRHIDNYNRIYFYHDLNIDILWLQFDNSIACITDITGVF	s	s	s		0.558		1ydmC00	0.321	Rossmann fold		d1xtia1	0.3616	P-loop containing nucleoside triphosphate hydrolases		3f8nA	0.3429	CRYSTAL STRUCTURE OF PERR-ZN-MN
s	Botci1_13389	238	APLSPAQEEVKPRGVLDATYAQLDWFMAKRDPELSYVNSRAAELSYVNSKREPELSYVNSKRAELSYVNSKREPELSYVNSKREAEPELSYVNSKREPELSYVNSKREPELSYVNSKREAELSYVNSKREAELSYVNSKREAEPELSYVNSKREAELSYVNSKREAEPELSYVNSKREPESSYVNSKREAELSYVNSKRSPELSYVNSKREPELSYVNSKREAEAELSYVNSRHTHKE	s	s	s	Mucin-like(Pfam);Mucin-like(Pfam);Mucin-like(Pfam);Histone H3 K4-specific methyltransferase SET7/9 N-terminal domain(SUPERFAMILY)	0.385		3lycO00	0.6283	Pectate Lyase C-like		d1rwra_	0.5935	Pectin lyase-like		3lycO	0.6283	CRYSTAL STRUCTURE OF PUTATIVE PECTINASE (YP_001304412.1) FROMPARABACTEROIDES DISTASONIS ATCC 8503 AT 2.30 A RESOLUTION
s	Botci1_1466	238	TNIYRPGGHYQVRAFNGSEPTFPSGTGPSSGFARPTGKPSKPCKPKPSSAVESSVAPSSVAASSVAATSAAATSSEASVVTSAPAVSSDLATPSTALYTTTITNHLSETVVVTVTPQPATSIPEASASASTTAAVVPTTLKSADVDTSSTFVAPSSSSKTSANSLPPYPTTFSTGASSTIASTGFASGTGGAAYPTGSAIAAYYQCGGINYVGSTTCVEGTHCQVQNPYYSQCIYYQS	s	s	s	Cellulose-binding domain(SUPERFAMILY);Fungal cellulose binding domain(Pfam)	0.234		1imtA00	0.2312	Lipase, subunit A,Lipase		d1zz8a2	0.211	RmlC-like cupins		1imtA	0.2312	MAMBA INTESTINAL TOXIN 1- NMR- 39 STRUCTURES
s	Botci1_3588	239	LPETETDLIARAPVPNVFEFYARSPKNKQNNGDDDNDNDDDDTEDNDDNSAANATAKASANNQKAKGSATLAVNAAASTGTGKKGKASKGSAKATGGVAQPSGAAKASGAGKANGAAKATGAAKGNGAAKATGAQAASATSTAKASKGDAGAAAAGADTGDQSLAGEIQSELSSIGLRGLPILESRKKNKNGTAAASGTTGGKKAASTGTGGKKAKASKGAAKATGANVASSAAASATN	s	s	s		0.121		2o01401	0.2236	Chlorophyll a-b binding protein		d1n5xb3	0.2049	CO dehydrogenase molybdoprotein N-domain-like		6srsM	0.2183	STRUCTURE OF THE FANCONI ANAEMIA CORE SUBCOMPLEX
s	Botci1_13816	241	LSTTSLTPLTIGRVVRWIVLPTSISIDPLIARNIHWDILMILPNTDTLPASLQKLILHQWQVTAGIPSRLLHDFASKNRRLLNPRPEDTPPLTGSLNNYRTTASAQALELSPPLMEWIKTYRDQEGRGAVSMLNLLAFKPGLKGEYLKYGAEFAKSIGSKRGGIAKIMGTVIHEGDLKERGEWDEVAVAHYPSIEHFADMLASEDYQEVNHRHRVGSLRDTFILCTTELDLPIPGKNGSKL	s	s	s	G3DSA:3.30.70.100(Gene3D);Dimeric alpha+beta barrel(SUPERFAMILY)	0.887		5k8zD00	0.5549	Alpha-Beta Plaits		d2pgcc_	0.543	Dimeric alpha+beta barrel		5k8zD	0.5549	CRYSTAL STRUCTURE OF DIMERIC CHLORITE DISMUTASE FROM CYANOTHECE SP.PCC7425 (PH 8.5)
s	Botci1_11190	241	KITLESVRGITEVTREPRERVGWGEGGGGGGGNVVEMRMGVDGGRRGVEGWGEGNEKGGQVIMSAGNGDADRDEIEDTVAAALHMLCEDLLIELEKPLLISSSSPSSSSSSSSSSSSSSSSSSSLSSSAFASFEDTKGEVNCTQVKTDFDDLLRETTWFLYQVQERQMVWRWARGSAVQKGVEWLQGLWASRRSNSQDRSFIEQQLELYKKTGCFEKVNDEVLRKDIEVVEYLNDLIEMFP	s	s	s		0.614		2x67A02	0.487	Methane Monooxygenase Hydroxylase; Chain G, domain 1		d1bf5a1	0.4851	STAT		5fb7B	0.6192	LIGAND BINDING DOMAIN 2 OF PENICILLIUM MARNEFFEI MP1 PROTEIN COMPLEXEDWITH MULTIPLE ARACHIDONIC ACIDS
s	Botci1_16344	242	LPEKEILVPILPRQSSEEDYLSSVCSPNITSGTIPPCIEVITIQSACTPNGTTPLDYLAHAQCMCNGGFFGNWLGCLNCDYVHGGRSPAVVSAFNTIITSASNQLCTGTPTASFAAIFNSLGGGDVAEGTATQLTDLYPSETAVSLYYTASGNQGVGAITGSATGATKTGSTSASVTATGSSSASGVSATATKTSAGSAGTTTSGTGTGTGSTSGSTGGAAPTGVMRRFLGMAVGGVVIAAL	s	s	s		0.605		1i4yF00	0.4133	Four Helix Bundle (Hemerythrin (Met), subunit A)		d3h2vd_	0.4148	alpha-catenin/vinculin-like		1i4yF	0.4133	THE CRYSTAL STRUCTURE OF PHASCOLOPSIS GOULDII WILD TYPEMETHEMERYTHRIN
s	Botci1_14370	244	YPTFSAPAAAAVETAATAFTVSWADNGDAPATADITTYQLDVCAGSSGTNLEVVYPVTASATLGSTLTTSVTVPAARGSSVTNAYFMRMIATTATGTVTVYSNRFSISGMTGTFAATYTITGTAGPATVNNVADTAVTSSSSSSSSSSGTTDDGVYGTPFQSQTGLTRYAPMGLMPGTTITATNTEPQYPTSSVALATTYLSSATIDTTLTQAQTASFTSHANTVAAASMPTDDMAKFLARWKD	s	s	s	Ser-Thr-rich glycosyl-phosphatidyl-inositol-anchored membrane family(Pfam);Yeast cell wall synthesis protein KRE9/KNH1(Pfam)	0.562		5jtwA05	0.4788	Immunoglobulin-like		d4djme1	0.4315	PapD-like		6rpjE	0.4235	A NON-BLOCKING ANTI-CTLA-4 NANOBODY COMPLEXED WITH CTLA-4
s	Botci1_7994	244	GFTGWISYYLDQAKQRKATKALIHKYRDPLTLAAYDLQSRIWGLVNTLLDYYEDEEKQENIYVYTAFLIGQYLSWTYILRRQAQFMQFSTEKTNQQLNKILDAITEQFSWDRHAGEDPFMLWRGQQMAIGEVMTMQEEKEQLYCMGFAAFAKKYHTDADFKKWFLPIERGVNMLVDARRRQDPIATFRLRRLQHLLIDLVLLLEFHRATNGSNTQLKVDAAAYECKCENCPGVLVSHPTEKLPV	s	s	s		0.817		6hu9c02	0.4724	Four Helix Bundle (Hemerythrin (Met), subunit A),Cytochrome c oxidase, subunit III		d2asra_	0.4934	Aspartate receptor		7jh6D	0.4903	DE NOVO DESIGNED TWO-DOMAIN DI-ZN(II) AND PORPHYRIN-BINDING PROTEIN
s	Botci1_14375	247	RQSALHEPLDLNSSLIASDEPLFCPEDSYKTYIISREPLMIYIDGFLKANESKHLVDVSEPLYEPSTVSHGQEVTIDPSVRNSEVAVLERDEVVRCIEHRARAFQGWRGEMGIEKLRTQRYGVGGHYGMHFDWSGGKRGIDRFSTFMVYVDVSSDIEGGGTEFPRIVGPKGGRWEDFLETTEALDPRTGENVSVEGVTFKPIKGNAVFWENTDNNGRGYDETWHAGLPVEKGSKVGLNIWSYGRTIR	s	s	s	2OG-Fe(II) oxygenase superfamily(Pfam);q2cbj1_9rhob like domain(Gene3D)	0.87		3gzeC01	0.7639	Jelly Rolls		d2jija1	0.7496	Clavaminate synthase-like		3gzeC	0.7668	ALGAL PROLYL 4-HYDROXYLASE COMPLEXED WITH ZINC AND (SER-PRO)5 PEPTIDESUBSTRATE
s	Botci1_13164	248	SSIPIDISSPENIIDNPTSSESTFRIPTSRESAILARRILHLTPLGTLSTIFPNSSSTLENRPSNLQNIPIGLMDYIADCEPTSNNPTILALSIATTFKNAVSNPNISLSLSWTPPYPPKSRISSKPDPFAFSAANQPRFSILGYLEPITASPAEEQELRQCFVDTHPDAKYWLPGNHIHHSEWVRLVVQEIYWIGGFGDRAYIGWIPIEEWRSVEREEWEKVRLVGEKKGWKEWAVEGLGLGGSWEL	s	s	s	Pyridoxamine 5'-phosphate oxidase(Pfam);FMN-binding split barrel(Gene3D);FMN-binding split barrel(SUPERFAMILY)	0.804		2arzA01	0.6803	Pnp Oxidase; Chain A,Electron Transport		d1xhnd2	0.676	FMN-binding split barrel		5bncA	0.6253	STRUCTURE OF HEME BINDING PROTEIN MSMEG_6519 FROM MYCOBACTERIUMSMEGMATIS
s	Botci1_6137	250	LPTGAELENRATTLGGTPDIVGGTTAALGEFPYIVSLSYSGSHFCGGVLLNAYTVLTAAHCSVSYSASSVKVRAGTLTWASGGTQVGVSKVVVHPSYSSSTTNNDIALWHLSTALPASSTIGYAKLPVQGSDPVVGSTTTVAGWGLLTENGSTLPSTLRKVSVPVISRASCQAEYGTSAVTTNMWCAGYAAGGKDSCSGDSGGPIIDTATGVLEGTVSWGQGCAEAGYAGVYARVGNYVTYINSNLWTSL	s	s	s	Trypsin(Pfam);Peptidase S1, PA clan, chymotrypsin-like fold(Gene3D);Trypsin-like serine proteases(SUPERFAMILY);Peptidase S1, PA clan, chymotrypsin-like fold(Gene3D)	0.866		5i25A05	0.8028	Thrombin, subunit H		d1fy5a_	0.9276	Trypsin-like serine proteases		1fy5A	0.9276	FUSARIUM OXYSPORUM TRYPSIN AT ATOMIC RESOLUTION
s	Botci1_7481	251	TPQFETSTTAAPTSSNATPLAEDPSFTSDFSKQAPVPTNTGLILTGILRPGLRPSTVIHRMQIHGFPRTLEYWKVCPSAPLSFNFKKVKPTKKVHFQEYYDRNYHEYRPFDPEEPANSWIPYEDAILHQPSMSPGKRTTGCWRCRICKQVWTNYGFHDTIEGYPGFEYRTTPMACPEHPQPLSFRAPEPFYGMDPSRREQIYNSFEAYEWPYVLHGGLIKPPTRPERDYDSDPRNYGKGSLYLGPPVSGSC	s	s	s		0.228		3f8jB01	0.2971	PUA domain-like		d3f8ib1	0.2917	PUA domain-like		6uwaA	0.3064	MOUSE PKC C1B AND C2 DOMAINS
s	Botci1_5694	253	VPISVNPLAQGASVESPAGDVRTYYQAGDGSIIEVTPNFPASSGYVSKVLIPAGVARLNTPLAAISWGAFDEVNFLSPIPIPLLSSHLHPSLPPFPPINRSTGDQHTSQIHLYYIGVGFTNTQLREKIYKSGVGWADGGLNALGYTVQTTTSFLTAYHDGTTVAASTWRVAFCGRQGKGVQTSSTFPVDDDLISRFVGYGMMGLKSISQAICSPTYSTGLETAYLSHSLPGRSTTRFQQTNQPPCKSHEPHRA	s	s	s	G3DSA:2.120.10.70(Gene3D)	0.648		2r49A00	0.3656	Jelly Rolls		d1qjsa1	0.3787	Hemopexin-like domain		2r49A	0.3656	MUTATIONAL AND STRUCTURAL STUDIES OF E85I REVEAL THEFLEXIBLE LOOPS OF FIBROBACTER SUCCINOGENES 1-3-1-4-BETA-D-GLUCANASEGLUCANASE
s	Botci1_12796	255	CPQHDLSSSSIMKRADGPADWAYDAAYNWGMINENYTTCQTGTQQSPIHLSTSTGYSKTHTPTFNYSTSTAGSLYNWGYGPAFSLTSNVTDLSGNPSMTFDNETVFLKGWHIHSPADHTIDSARSKAELHFVHATASGAERAVVAFMIDPVPFGTVANSTFFDSFSLPSIPTFSDMTTRIPLNLDLKQALTEIDGAKDFWTYEGSLTSPPCTEGMRWFVAGKKMLVGTEQMQEILAVSTYSAREEQKVWGHNINV	s	s	s	Alpha carbonic anhydrase(Gene3D);Carbonic anhydrase(SUPERFAMILY);Eukaryotic-type carbonic anhydrase(Pfam)	0.883		4uovC00	0.8333	Carbonic Anhydrase II		d4uovc_	0.8333	Carbonic anhydrase		4uovC	0.8333	THE STRUCTURE OF A TETRAMERIC ALPHA-CARBONIC ANHYDRASE FROMTHERMOVIBRIO AMMONIFICANS REVEALS A CORE FORMED AROUNDINTERMOLECULARDISULFIDES- WHICH CONTRIBUTE TO ITS THERMOSTABILITY.
s	Botci1_8407	258	AVLIFERGALPKSPSELYKKPSHESPSEHGSAPVPPPPATLHIEKINPNANWFNRPESLVVPKDDFLGKRPHVDMVANLTKLVEECRGSYNKIEKMPYVFDCLNYMNEGEKEYYYMPAQGERASEQPPKLAEYLNSDGQDNSLAQYPSQKAYSKSSSGQCNGPIVPYHTYWTGPATWRVELFIKSYFYTQNLPCSRLFIWLDGDRDPSAIDKFMTRDPLFEKQPGMVDIDREANDILAGCSFRCHEICCFAHIWRILL	s	s	s		0.575		2nvwA01	0.345	Rossmann fold		d1r5la2	0.3413	CRAL/TRIO domain		4jwfB	0.3368	CRYSTAL STRUCTURE OF SPTRM10(74)-SAH COMPLEX
s	Botci1_5252	258	WGTLGHQTVAYVATNFVAEETRHYFQTLLKNTTESYLAGVATAGKHTGVWHFIDALDDVPRSCGVKFARDCGEEGCVVGAILNFTSQLLDPNVVRYDKYIAAKFVGDIHQPLHAENIDMGGNNIAVNWTGKDTNLHHVWDSSIPEKLVGGYSMSDAQDWANVLTSAIKNGIYQDQAKSWLSGMDISDPLTTALGWATDSNAFICTTVMPDGADALQGKELSGEYYDTSVPVIQLQVARAGYRLAAWLDMIVSGIKTEL	s	s	s	Phospholipase C/P1 nuclease(SUPERFAMILY);P1 Nuclease(Gene3D);S1/P1 Nuclease(Pfam)	0.924		5fbgA00	0.946	P1 Nuclease		d5fbga_	0.946	Phospholipase C/P1 nuclease		5fbgA	0.946	S1 NUCLEASE FROM ASPERGILLUS ORYZAE- MUTANT D65N- IN COMPLEX WITHPHOSPHATE- 2'-DEOXYCYTIDINE AND 2'-DEOXYGUANOSINE.
s	Botci1_15154	260	VVNSKFPKLRNKKICLLIAHPDDEAMFFAPAMQALTDPELGNHVKILCLSSGDADGLGETRKKELVKSGMQLGLRQENDVFVFTSPDFPDSMTKIWDKEKIANLLASAFCPPHTRKTDLTTAPTATIDVIVTFDAQGISSHPNHISLYHGSRTLIASMMRDRPGWQCPIDLYTLTSVSIFRKYTSIFDTLNTMAAAAFSKREIGDHPSPLLMMSGVGQLRTAQKAMTTAHKSQMRWFRWGWIGMSRYMVINDLKLEKVVV	s	s	s	GlcNAc-PI de-N-acetylase(Pfam);Putative deacetylase LmbE-like domain superfamily(Gene3D);LmbE-like(SUPERFAMILY)	0.901		4xm1E00	0.666	Rossmann fold		d1uanb_	0.657	LmbE-like		4xm1E	0.666	N-N'-DIACETYLCHITOBIOSE DEACETYLASE FROM PYROCOCCUS FURIOSUS IN THEPRESENCE OF CADMIUM
s	Botci1_563	261	LQIPSLLSPPEPFYAPLSLDLDISSESSIISNETIFPDTSPASSKPKPELLKRDGNCPSNYNSCSTLKDSYGGACCPAAAVCSTDASHNIACCAVGASCTGTIAVATATSPASVSATATGTFVPNAYFPFPVLPTSYVNSAACASATASCAKNYALCTVDLEGGMGAGITISAANGGVTVAASTISGGWLPAASAASVCQSLSSVACNAVESAGCAQFGTGAATATFVIGTNGVGAMIPRPTMMNCLPYAAAAAGVMGLVI	s	s	s		0.307		1lehB01	0.3118	Rossmann fold,Leucine Dehydrogenase, chain A		d2gk9c_	0.3427	SAICAR synthase-like		6pwdA	0.3479	EWINGELLA AMERICANA HOPBF1 KINASE
s	Botci1_3213	261	HQRNRASQSLHLHHQSQVLTSLLEKQPIPPPKSRSELAREERSTLIEAAKDRWNAEIENSVRWIQRTDWEDVRWKMEGAVSRALGLGLERSREGIQYGEEVAGEKLRDFREEAREEAKRAATGAVAGVERGAAGTRGAIDASSQKLKDAEARIPSYPEIERKAGGTIDAARGGIRNAVSRGIEAGKGYAQKAGAAVGIAEQKVEEKVALISGSSKSANSDVERALRERFEGPSQLDKSVQQALEERYTPINQRDNGTLRGI	s	s	s	Altered inheritance of mitochondria 5(Pfam)	0.235		4x0rB00	0.4098	Four Helix Bundle (Hemerythrin (Met), subunit A),Dynamin		d5k3nc_	0.3884	Nuclear receptor ligand-binding domain		4uosA	0.4217	THERMODYNAMIC HYPERSTABILITY IN PARAMETRICALLY DESIGNEDHELICAL BUNDLES
s	Botci1_10885	265	STTSSILSVTTLISVPTSSYSSKSSSTTIYLTSTVSFGVSSMSTTASSGVSSGTYSSSRTSTSGIISSVISPITSSTSGSALHTFTAFSLSHSGIFTSQMSELGSILSNGYQSDSTFLSVSPATTFPSDFSILSSVSSSDPTTSTTSSTSSTTSCSATPSSTNPCPQLQLVGNDPEPLEEDKPITDEKVAECENWLESNVEPPEGPTDSPEYKAWDQMRDRCSRIENVDKNVATRKEYILQQSSVFRYECVQETVAWNFMFDQRI	s	s	s		0.319		2wu2K00	0.3168	3 helical TM bundles of succinate and fumarate reductases,Fumarate reductase/succinate dehydrogenase		d1lvfb_	0.318	t-snare proteins		6lumD	0.332	STRUCTURE OF MYCOBACTERIUM SMEGMATIS SUCCINATE DEHYDROGENASE 2
s	Botci1_6870	265	DVSNITTPETSGCNADNCYRAVSGDFRGPFQQAIAYNDCIEYMENSCTVDIINITVTSKILTTITEVFTVGKRAMPTTTFSLPPYASACSNEARYSSACSCWGILPDTITKTGSTYTTFTTSTVTTGLPPVCPTGKALMKDALNCGSCGYVCDTGYCEHGTCNTIPCTPNKCEEGIKPCVVDSTCFCFNTITGLGFCGENVGCAEAKDCYDDGDCPNAYVCAWDTCCGNNVCVLGNCPNPAAKLIRSVQRKRDSLIGDTAAYMAD	s	s	s		0.413		3ntsA00	0.3153	Toxin ADP-ribosyltransferase; Chain A, domain 1,Toxin ADP-ribosyltransferase; Chain A		d2ghkx2	0.3277	Heme-dependent peroxidases		2p6sE	0.3487	CRYSTAL STRUCTURE OF TRANSCRIPTIONAL REGULATOR NMB0573/L-MET COMPLEXFROM NEISSERIA MENINGITIDIS
s	Botci1_9588	266	APAPIPDVANDDHSPYYSPSSVSVPSLPAPSVPSVPVSGGSTDSSDPLGINGILGGLLGGLGLGGGGGTAPVASIPALPAPSVPDAVTATLPGSTIAITQPGGPIITSDPASSGCLAKDLSTYSLVIASTIPETTTTISHFTVPVVQTISTNYVQVIYSTVTIPTTVLKTSQSTGTTTIVATSIVTSLQTSLTAICQGGDFPAAPTGSGSPPSGSSANGAASSSAPGATISVGLPSGGNGGSSGSGTPTGGSGNGYGNNGGYYSKV	s	s	s		0.156		3bfqG00	0.3485	Immunoglobulin-like		d1m1xa1	0.3365	Integrin domains		3bfqG	0.3485	CRYSTAL STRUCTURE OF TRUNCATED FIMG (FIMGT) IN COMPLEX WITH THE DONORSTRAND PEPTIDE OF FIMF (DSF)
s	Botci1_994	271	FPNWVYNASSFVAFTNWNWIQVIFEVFNGGKITISGDTLPEGETAIVIANHVSWTDFYMIQALAIRAGMLGRCRWFAKIELRWVPLLGWGIWGMGMPMVSRNWLKDKKELDRVFAGVVVKKWPQWLISFSEATRYTPKKYEEAKKWCKQNNRPLPKHLLYPRTKGFVTTVQHLRKAKHVKAVYDMTIAYSRHNKWHQAPTIWESLSCGDLSGKRGYKFHVEVKRFLLEDLPETDEGLAKWLETRWIEKGEYLEEKREEWSRVGNGHKLVTA	s	s	s	Acyltransferase(Pfam);Acyltransferase C-terminus(Pfam);Glycerol-3-phosphate (1)-acyltransferase(SUPERFAMILY)	0.891		1iuqA02	0.6295	Glycerol-3-phosphate (1)-acyltransferase		d4bo7b_	0.4349	NAD(P)-binding Rossmann-fold domains		5f34D	0.5101	CRYSTAL STRUCTURE OF MEMBRANE ASSOCIATED PATA FROM MYCOBACTERIUMSMEGMATIS IN COMPLEX WITH S-HEXADECYL COENZYME A - P21 SPACE GROUP
s	Botci1_11478	273	SFNLNTSGPDWDYVAKDLANTTSQACIAAYSADIDCDDTLLGLVASMRPAFKPTSADFDNTCTTSCYESVDAYLKGIQEACTADGDAAQQYVGGTPSEALVPVEIVAQVFQYTLAKDCAKLTNGTYCHDAASSSSASKFSCDDECAVQEYQTAHDYPGSEYQFNYYWLVSIGEWWESEFGDGWKRLQQCGEAVESTTLSSATAMTTSTTSVSSSGTSATVSTSSTGTSTSSSAVAFAESSPTGTSVPIKSGALKVSYSLGSLFLGISYSMFFM	s	s	s		0.697		3myvB01	0.3658	Serine Threonine Protein Phosphatase 5, Tetratricopeptide repeat		d3s0oa_	0.3453	Protein kinase-like (PK-like)		3zxpC	0.3569	STRUCTURAL AND FUNCTIONAL ANALYSES OF THE BRO1 DOMAIN PROTEIN BROX
s	Botci1_8611	273	LGCPYVIQPLIAGHDLQTLNSPLSYCRDAIEMRIQCAYEVARYIKHVESFRFENYGTFAVSEQMPEKCSDPSSPLVSELIGFSPKPWIKSYFMRNDTRIGNFLFAILTAHLDRGRRPLEQEKYNLLITMGYKLNELQISRKLEEKAEPAVLWHPDFWPRNIMMEKTERDVKITGVIDWDGVMIVPRVMARRPPVFLWDEENLNMSEYERKGIKFQFDKRIEELLPGYCSDAYSDCGIMARAMATYTLEGVNWNYCELSFDKLVEQWDCFVGNL	s	s	s	Protein kinase-like (PK-like)(SUPERFAMILY);Phosphotransferase enzyme family(Pfam);G3DSA:3.90.1200.10(Gene3D)	0.833		3jr1A02	0.5638	Aminoglycoside 3'-phosphotransferase; Chain: A, domain 2		d3g15b_	0.499	Protein kinase-like (PK-like)		6oidA	0.5453	REDOX REGULATION OF FN3K FROM ARABIDOPSIS THALIANA
s	Botci1_11700	275	QVTYNSTTGTFSCPIVNGAYCASSSLGGPIIIRCTNGIGQPGNCDDNLAGYFPYGVNYSPCWETSDKSGDAACSKNCIVQGGSGNFNGTFTLPNCTPIPNPSATSSLNGSTTTTSTGTSTIVDGSTTELITYTTTFCSTSTPVVLPSVTPPTVSTTIVTLPLITAPTVSTTPVIIPSSGLTTVICSSGTAVGTGGSGGGSGGGSGGGSGGGSGGGSSGVHNGTTGGSGAGGSATAIPVGPTKTATGTGAPEYTGAANVLSAGSLAAAGAVLAWLL	s	s	s		0.415		4jmeA00	0.2989	Acetoacetate decarboxylase-like		d3u5cd_	0.3061	Ribosome and ribosomal fragments		2x28A	0.3115	CADMIUM BOUND STRUCTURE OF SPOROSAG
s	Botci1_7420	277	QSDSTASNGSGPGPSQNATYFEQYNQQPNATGSGHLVGANTSEIPMTLSFVNWDTRINVTEVPWTGNQTVTNTVISLSASDSDFAANSSWETCVVLFTNVPRNVTVKGQDDTGDCTALYSDDCISNFTVAYQNARASATSRNSTGACGGMLFNDIPTQCAGSILHGSIAQNITSNQTDGSAWMYESSDLHDSTNLTFYEEAVTRIWPIMLIQSPSADFNGGAGFTNAELSCLRAQNFTSGSKEVDSVPGAGNRLVLGGWALLLVTGAMGFLHRLDRL	s	s	s		0.812		1g4mA01	0.3866	Immunoglobulin-like		d1g4ma1	0.3931	E set domains		6yroD	0.3968	STREPTOCOCCUS SUIS SADP MUTANT - N285D
s	Botci1_11182	278	HGSILTPKPRIPGAAMAAACGQQVEVNQASDHNGNIQGMLQVAASQSDYDAAACNIWQCKGYKYADNTDLVQSWTAGQVVPFTFNVAAPHTGTANVSIIDTAANTVIKQLLYYDVFASVSTGVTSNETSFSITIPDDLPSTCATPGGCVVQHWWDAASIDQTYESCVDFTVGSASGSGSASSAVASSAVASSTVAASSAVVASSSSIAVVASSSAVASSVSSVAAIATSAAVSSAAQTTTFAALPTTLATVTKASSTSSAAAVATSAAPEEDDDTCDA	s	s	s	Lytic polysaccharide mono-oxygenase, cellulose-degrading(Pfam);G3DSA:2.70.50.70(Gene3D)	0.622		5ftzA00	0.4972	Coagulation Factor XIII; Chain A, domain 1		d2benb_	0.5001	E set domains		5ftzA	0.4972	AA10 LYTIC POLYSACCHARIDE MONOOXYGENASE (LPMO) FROMSTREPTOMYCES LIVIDANS
s	Botci1_15227	279	VNIVSANDDGWAEINIRTLYNSLTSAGHDVLVSAPAENKSGAGSLTGTPSVLTEACEFNSCPSGSPAVGYNSSAPQFNYVNSYPATAMEYGIETLAPGYFGGAPDLAVTGPNVGVNTGVISFVSGTVGAAIEAVGHGIPAIAFSGAEGSATAWNVAAPAYATLYGELGAIVVDAIVASGTPYLPAETFLNVNFPETTDCKSASDFSFVLSRIYTAVPGVSGTDVVTCSNGGRLPTETKVVGTDGCYASISLGGTNKRDSSAANQAVILSKLSSILTCLP	s	s	s	SurE-like phosphatase/nucleotidase superfamily(Gene3D);Survival protein SurE(Pfam);SurE-like(SUPERFAMILY)	0.945		4zg5A00	0.7101	Stationary-phase Survival Protein Sure Homolog; Chain: A,		d4zg5a_	0.7101	SurE-like		4zg5A	0.7101	STRUCTURAL AND FUNCTIONAL INSIGHTS INTO SURVIVAL ENDONUCLEASE- ANIMPORTANT VIRULENCE FACTOR OF BRUCELLA ABORTUS
s	Botci1_3868	279	KHIVIQRKDFHQQIQPYITESEAHISSEMQQRSQPQSLNEGSDQRSNQFRPPSIDSTYRETTERAEDDFDSWNTSGVDAQSRQVIESASPSPPRFLETIPASPTGSRSPSPGFPLDLEPPRPTRSRSYSPAASIRSERSLYRARQGAMSPEGTREENIHPLFRSDSPSPAPAATAETIITAAPGAGSITLSDVHSIRSINRLRSESLPPLMHNPSLDSIRRAIEQEDMGISEEVEGERSLTPPIPEWILGAGPRTSMSEYNRKKAMSLSKVGKPDTTEY	s	s	s		0.183		4v1av00	0.2325	Methane Monooxygenase Hydroxylase; Chain G, domain 1		d1lkvx_	0.253	FliG		6cncS	0.2775	YEAST RNA POLYMERASE III OPEN COMPLEX
s	Botci1_496	282	QTAGFDAISVPTNGQVVQVGDVLDITWAPNSVSGTVTIKLLEGASPATLNYDPVVVATSVNNLDGSYKWTIPASVGSFATYGIAIFLDSDVNTFQWSFPFVINAAASSSSSVIVSTTASSSVVAPTSAVTSVVVSATSEPHAAMSSSTSSVFSSISGIPGGCNPAHPGSCPSSSTSSVFSSISGIPGGCNPAHPGSCPSSYFSTVTTATATPAPVPTVVPATNGTASNGTWTAPSGSNVTLSAGASATKTGSGVVTATGAASAKVATGSFAMLGGLFAAFML	s	s	s	Ser-Thr-rich glycosyl-phosphatidyl-inositol-anchored membrane family(Pfam)	0.408		3oskB00	0.4136	Immunoglobulin-like		d3oskb_	0.4136	Immunoglobulin		3oskB	0.4136	CRYSTAL STRUCTURE OF HUMAN CTLA-4 APO HOMODIMER
s	Botci1_3234	284	GNLQHDLAGRGIITPELAERSSELVINKKEITIVQAKSEEIIIIWTNDGNGAATKTVTETKTVGQVAGATAAAAAQTTHTVVVGGAAGKVYTPESVNAAVGDMIVFNFEMANHTLTQSAFTSPCEKLATGGMDSGFIPNVKNAISPPPAMAIQVMVDTPQWFYCRQAGHCGSGMVFSINPTANKTQAQFKAMAVAQNGTGSQSAIQGGTPAGAAGSGTPPSAVASAGVAAATATVASGTGTVGADGACSCSCLCGQAAFPNAAVQGVGMFGGVSGAMPMSLLEK	s	s	s	Cupredoxin(Gene3D);Cupredoxins(SUPERFAMILY)	0.561		1gy1A00	0.4341	Immunoglobulin-like		d1gy1a_	0.4341	Cupredoxins		1gy1A	0.4341	CRYSTAL STRUCTURES OF SER86ASP AND MET148LEU RUSTICYANIN
s	Botci1_11096	284	VKTVHLLGSWDNYAGQLPLAKDKTSSKSGSWKGTFRFQGTTLQPGQRYWYYYIIDGYHVSHDPAVSSTVEPTTGRVLNILDVPVEKSSSRSSKSSSSSSKHSSSSSSKHSSSSKSSHSSHSSSHRESRRDSHLSVDIPKGRPLSISQIKSPKPMSPHATKHILEGDYAGPTVDELTARFGATTMDEYDYDYDLPGSPSSSVGSTISDTSGTSSPSSASSMSDYSSGSNVSSCTCERYGITRKGDRIKLDCGGSRCGSSDSDSCSSEDEADYSRSSRRNGIVVRR	s	s	s	Immunoglobulins(Gene3D);E set domains(SUPERFAMILY)	0.327		3c87A01	0.289	Immunoglobulin-like		d3c87b1	0.3021	E set domains		5ufuB	0.3191	STRUCTURE OF AMPK BOUND TO ACTIVATOR
s	Botci1_14924	288	HPQHIPSAELITRDANAQPAAKAEEFIYYSREEKRGGDLFKRKGGGGGGGKGGGGSSSSGSSSGSSSSGGGSSSSGSSSGKGGVTSSSSSAGGATKAGSGPAPAYGGGRYYGGGATTPYSSGAHSPLGIAPVFLGVGVLSIYPGLWLYGAYSYPYHNPYIFRNHSATRNGTNTTSDSVVTRQESDTTGVEQKKPVKCLCAAYSECGCDDSGNSTFLDQIIGDGNYAALNKTLVNVADVNGTSTILINGTLPNGTTASGGSDSAAGRTIVEGLGWWVMVATVFATCFAI	s	s	s		0.518		1a0kA00	0.2893	Beta-Lactamase,Dynein light chain 2a		d1a81c1	0.2937	SH2 domain		3rwrQ	0.2979	CRYSTAL STRUCTURE OF THE HUMAN XRCC4-XLF COMPLEX
s	Botci1_10550	288	SVTYALTSKRMHSSIGNTVVGPELQKTSYSPGYFTNQGRLTSHTYKLSNVLLFRANPPVQLGQLVVRGSEHKYPPWVVPKVPFISTRQFRSNASGRAAVTDLPMFHDGPVPAPYEPPNTAKVPGLPVYDASLTDRAPYWQKIPRWANVTEAQFLKYKFHTIHTISTIAQLESFMLEVLPPVLRRHPDFPGIVTREDFIEDVKEGIKLAPMSIRLPPHVLSIIDWENPFEDPIRRQFIPMKSSKLEDHPKVELDSLHESDDSPVEGFVHRYYDKALFLGKSLLISCYLI	s	s	s	Aldolase class I(Gene3D)	0.506		3hf6A00	0.2801	Phenylalanine Hydroxylase		d3hf6a_	0.2801	catalytic and oligomerization domains,Aromatic aminoacid monoxygenases		6t9kH	0.28	SAGA CORE MODULE
s	Botci1_3650	288	APVITQAAPLLPKKKVLPKPQAAQLVASPSAEKRNRVGVLVGSSVVAPSSPEKKRKTFVRSSSPPPSEKRSTYRKPSRKVSRVTISFSSVAGAQLLEDIRSAIPPPAAIVPTEVASVYAEISEVVSMEVEMTDAPMISQLKSCFKSPSSRFAKRVRFVGPSNDCIRGRLITYVVEKDMINYRKRHAGARSMPHESFPLIEEKDQQGNPTGWFSKQDSLFYPPEDKSTFDRCDEHTRCQQCRLSIMEGFCDPEVDFSDDVLESDHLNALLLHVQRDQYSRYNCILHGGN	s	s	s		0.18		5xc5A00	0.2874	Rossmann fold		d2zeta_	0.2767	P-loop containing nucleoside triphosphate hydrolases		5kivA	0.3132	CRYSTAL STRUCTURE OF SAUMACRO (SAV0325)
s	Botci1_10416	289	LSNTDTSLTLLYQNNLNASDDVNHVGFILLDPYSPKDAPAACGALNETLLTSRTIKSHTSDFLLPLSYQAYRGRSSASQLYIIDNGVISYDAVHGLSFPKSTSGNAKLPVLCTQSSEESQPGTAVATDANEVSLAAGGNTYIGFRNQKSFRFLGIPYADPAARFVYSTPYSATGKTIQATEYGAQCPQAGGGSEDCLFVNIQTPYIPKAKSTKYLRPVMFWIHGGGFVGGSGADQLSDGGDLASREDIVVVNVNYRLSVFGLLAIAGTNITGNYGIADEINALEVKEDM	s	s	s	alpha/beta-Hydrolases(SUPERFAMILY);Carboxylesterase family(Pfam);alpha/beta hydrolase(Gene3D)	0.912		3awiA02	0.3472	FAD/NAD(P)-binding domain		d1b26a2	0.354	N-terminal domain,Aminoacid dehydrogenase-like		3rbjA	0.3426	CRYSTAL STRUCTURE OF THE LID-MUTANT OF STREPTOCOCCUS AGALACTIAESORTASE C1
s	Botci1_1482	289	YDCSVSAITALLPANSIVFYATHYDAGATFAPPPEYNSGGGPPWRAPVGPPGAPPGGPPGGGGSIVPQAGCIVQGNVSLSANSQYSFGLALPHDKPEALENWGYRDMHDTVLKRKAVTQGYYGSNISYSYYRGCSAGDKQGLKDIGTFSNDFDGVVTGAPAWWTAHLQLWDTIVGIWNQPAKSSHYISPSISTYLADEFIRQCDAQDGVADGIVMDSPACKFNATKLLCPAGATDTPTCLNGDQIAIFNKLHNDWIEADDFYKFYLVPRMGHCAMTYPKVNAPWVIGGD	s	s	s	Tannase and feruloyl esterase(Pfam)	0.56		5d3zA00	0.3413	Rossmann fold		d5d3za_	0.3413	alpha/beta-Hydrolases		5d3zA	0.3413	CRYSTAL STRUCTURE OF THE THIOESTERASE DOMAIN OF DEOXYERYTHRONOLIDE BSYNTHASE IN COMPLEX WITH A SMALL PHOSPHONATE INHIBITOR
s	Botci1_9714	290	LTPPSSQVPLTSPEKCLSYSATFLTPYTSGALEPHASAKLPGFCEGIVEPVALHPNIVDDWGYVYDFSSGCGCDGAGGDGSERFWVYFPAEINSIEKDKQKHTFESPGRADEELKKKNRKKKCHGKKEKTEEEMEIEIMEPWILHAEGCEDNRGDAEINGGLGTCENGILRTWQMGVSREDWREMRSDGGMVWIVEGWDKCEELEGRLGHAEESEEEEEFEVEVEVELEIEKEIEYELEFEIEIVEERVDEENPEYELEFEIELVDTATKEDVEEEQQEKVEILDFELKK	s	s	s		0.261		4k8uB00	0.328	Apoptosis, Tumor Necrosis Factor Receptor Associated Protein 2; Chain A,Apoptosis		d4k8ub_	0.328	TRAF domain-like		4k8uB	0.328	CRYSTAL STRUCTURE OF TRAF4 TRAF DOMAIN
s	Botci1_13119	291	NPIKRSEDEGTGVRLPGLFGLFTTLAASALTTGEQVGIVIISSQTVYIQEPNNFPATEWGVPEPTSSSTSTYVAGAAAKTSTSGNTPYSFPTSVLPAASTQVDASSSEDSSTDIPASASASASASASASESESESTDSSPTVTLTPIVEEKQLVAATTTSCNSAVAGVTIPASALTTGEFVAVEVLCQKTIYIQEPNFYPTKTTYGIPASSTVNIANVSSASASASTSASTKCNTAVAGVTIPVSALTTGEFVAVETLCGETIYIQEPNFYPTKTFYGIPAAASASETVDV	s	s	s		0.137		5mkvC01	0.2158	Urease, subunit C; domain 1,Urease, subunit C		d1vosh_	0.2226	Ribosome and ribosomal fragments		6ig0B	0.2168	TYPE III-A CSM COMPLEX- CRYO-EM STRUCTURE OF CSM-CTR1- ATP BOUND
s	Botci1_2664	292	VKKLVEFWKAVEDAPGDICDLFNDLELLSAALIQNRRKFAQQSPYDLIARRILAKCQKRVEQLSSKLSPTMSAFASFSSRKRKWAALKITLKNEEIRKMRASVGESLVAVQMIKQDAIFDMVEMALRYQEATSKGMSAMQEFVVQYSQNHRPMDRSKSLLPSYDLSVLSAGGNTLDASLPDSYQGNQNAICSQTTSTTVLKKQLSAPLGGVSANDSKQQIIAQRASGIKAWETDGQTPIFSFRVRSSSTRRTSTNALGSQETMETKIGVVFYPAKWLHRLGVRGGDSHVGNH	s	s	s		0.401		4zm5C00	0.3891	Bacterial polysaccharide co-polymerase-like		d1st6a5	0.3958	alpha-catenin/vinculin-like		4zm5C	0.3891	SHIGELLA FLEXNERI LIPOPOLYSACCHARIDE O-ANTIGEN CHAIN-LENGTH REGULATORWZZBSF - A107P MUTANT
s	Botci1_12084	292	KTQFLLTLLLSAQLPAPHGLASPTLYISTESSLPITRLSQLLRTHPLLASHPSPPSLDRVISISTPDLESQDHILRFQVPVAIKRHGIRLLILDSVAANYRAEFERPGVTKGGGNMAQRSAELVKLGQLLRDLAREHGVAIVVANQVADRFIGGSGRASPMAYGQKRERERDMQSSPLAKRSLGSNGAMPVPSSSINVPMSSIPGSSIGNRVGSRDYSIITPDPMSLDHQQRWFTGWGDDPHPSYTSSKNVKTPSLGLIWTTQIACRIALIKKPVYGRARNEIMEEGERGEP	s	s	s	P-loop containing nucleoside triphosphate hydrolases(SUPERFAMILY);Rad51(Pfam);P-loop containing nucleoside triphosphate hydrolase(Gene3D)	0.654		4dt1A00	0.5237	Rossmann fold		d5bn1a_	0.4478	SGNH hydrolase		4dt1A	0.5237	CRYSTAL STRUCTURE OF THE PSY3-CSM2 COMPLEX
s	Botci1_10989	292	KIDDLVLFAFIYGTSYGDYVLEAKKEGIAEIEPPYRYWLKKFNEAPPKKTIRKIIDEDLFKYVETHMTEAQIELQGFVEEACRLVELDHLQPRSNPKLVAPQNVLQRTVNSHTHYIDMKHAARNACQWIFRKDRDAFLTLIRSTLVEVEMYGTGPDGVTVEVFTTGVYDLFDAPSQESVERVHSARSLLNGQANGPTSSEAVKYLNISNIWRPWLPGTSPTLVLEVFQVCGIVWAKAKLMRNYGAILGCQMGLGKIVQALGVIRAMADDPEVAKKWKPKVTLIVVPANVLTS	s	s	s	SNF2-like, N-terminal domain superfamily(Gene3D)	0.38		3vlfA01	0.2984	Leucine-rich Repeat Variant		d1guxa_	0.3026	Cyclin-like		5uf5B	0.3238	STRUCTURE OF THE EFFECTOR PROTEIN SIDK (LPG0968) FROM LEGIONELLAPNEUMOPHILA (DOMAIN-SWAPPED DIMER)
s	Botci1_11465	293	SPINSPAILRTRGLIGGSTTDGSTKDIAGNTAAGNPVGDDNTKSISKSNAVEGAIDSFHLDDFAGSLTARDVSKRGHRRSSAPGSSSGSGSSSDPDSSRPSGPSIVTDAVCGASDTTQNDSSKDANEANDAKSDSGTLGDLMRRGIVGANAEGLTARDVSKRGHRRSSAPGSSSGSGSSRPSGSSSGVTDAYFPWSSGIPPASSSGVTDLVGDNFDIVQNDSAKDAKDANDAKSDSGTLGDLMRRGIVGTNGAEKRFVARNNDGTVHDANKAVHDANKAVHNALHGLLHGILL	s	s	s		0.16		5ifmI03	0.242	Single alpha-helices involved in coiled-coils or other helix-helix interfaces		d4bh1b_	0.2402	Influenza hemagglutinin (stalk)		5gw1F	0.2367	CRYSTAL STRUCTURE OF SNX16 PX-COILED COIL IN SPACE GROUP P212121
s	Botci1_16176	293	YTPLSDETFHSLPSAGADFDIHNGAILSPILIPRVPGTPGIQTVQRHFVDYFTTHLPEWTIEFQNSTSKTPVTGDKQVPFVNIIITRDPPWTKSGDVGRLALVGHYDSKLTPTGFIGATDSAAPCAMIMHAARSVDQALTNKWEAMKTAGDIGLEEEKGVQILFLDGEEAFLSWTNDDSLYGARALAETWEGTAHAAMSNYKNPLDSISLFLLLDLLGHENPSIPSYFETTHWAYKSLATIENRLRWLGIAQTKVQQHFLPDSSQTTFSGFGGVQDDHLPFMAPWCGNSTHDT	s	s	s	Zn-dependent exopeptidases(SUPERFAMILY);Peptidase family M28(Pfam);Zn peptidases(Gene3D)	0.91		3pb7X00	0.7995	Aminopeptidase		d4ywyc_	0.7982	Zn-dependent exopeptidases		3pb7X	0.7995	CRYSTAL STRUCTURE OF THE CATALYTIC DOMAIN OF HUMAN GOLGI-RESIDENTGLUTAMINYL CYCLASE IN COMPLEX WITH PBD150
s	Botci1_2714	293	LPLAEPEPAKGAPATTKLPENQNIYAKPTWLSIPIIDPTKLSIFPTPAPTQKPEPVTTKGEQQDGQDHATKTVKGGEGGPAQSSQISATHAPEKPEAKGKGKGKGKGKGQRDVEQLENRDVEDLDLDLEIEGRFVGMRVELEGRAESGKSTGGFTRKPDPAPAPTTTAKQTQNFTGHPDTERAQTATAKPTQRFGGKPDGPEPTATGKPTQHFTEKPDTPPTKIIKTMEPVNTSIVFTDKPEEDPRTFTTMYINGGQATPSSVLVNSYGPVSSIAVVVPVPIGTGKPAGGRGS	s	s	s		0.123		1iqqA00	0.2252	Ribonuclease Rh; Chain A		d1iqqa_	0.2252	Ribonuclease Rh-like		1iqqA	0.2252	CRYSTAL STRUCTURE OF JAPANESE PEAR S3-RNASE
s	Botci1_15991	296	SPRPNEEPSASVEKRESSFPPKIKAKRHDTKYFHEPGGNDILGHYDIRYFQGNPVTYEEKQDSLQYLIKSYLTTFRERNIETWIAHGTLLGWWWNGKIMPWDWDLDTQVSAATLAWLGENMNMTTHNYTGRADDGTTITREYLLDINPNHVERVRGDGMNVIDARWIDVRNGLFIDITGLAEVNPSTQPGIWSCKNYHRYRTRDIYPLRETEFEGVPALVPYSFDRVLTDEYSPRALTKTLHEGWNPEQKEWIPEPEINIHESGLETRDESHPHMPRSIQSGGRRKAGLRNLLNVL	s	s	s	LicD family(Pfam);LicD family(Pfam)	0.75		2ewrA00	0.4786	Beta Polymerase; domain 2		d2ewra1	0.4786	Nucleotidyltransferase		3lqcB	0.3893	X-RAY CRYSTAL STRUCTURE OF OXIDIZED XRCC1 BOUND TO DNA POL BETA PALMTHUMB DOMAIN
s	Botci1_15184	299	ASDSYQSNLNFLQGLHGTLKRLHDFNAVTLTPDDLTFIKSQLDLVQKPVDKFTQYIVSRYGSDLGIRPTGKAARRLVIGSGKKIAWALLKEADKLKDEISLPLLSIQLCELHQIRNTLPGLLEQNIGPLQSLIAKQSKVQEDRDMAINTKLAEIPRNLTRLQKELDDRVQKTIGDVLYPLEKGLCSISESSKVTKDFLGQKIDQLPTRIVKDIIALTRATEAKNSATLQSVQRIEKVLQDNTFDIEALKSSLIGNASPSDEEREEPMLAKNDSSPQQTLLEVQMHFKQVLYLVIGTTCT	s	s	s		0.394		3hahB01	0.3949	Substrate Binding Domain Of Dnak; Chain:A; Domain 2		d2ch7a1	0.4138	Methyl-accepting chemotaxis protein (MCP) signaling domain		6irbA	0.4886	C-TERMINAL COILED COIL DOMAIN OF DROSOPHILA PHOSPHOLIPASE C BETANORPA- SELENOMETHIONINE
s	Botci1_14083	300	AVLAFVRYRLVHFREAATIPPPENKSHFIDQKTEDSLKLSTLEKLIKNPNYGIQETASIIVCERALHNEYAINSLLYEISQPEYSKRAIAVRAFILIVNNSTVKRIHKPETYEALVKSLEYSVEDYVHHEYDPDWDNWPLRDTAEKSCLMIIYELIYKYGVQELLNAGFIERWLVKEPWGVTTEERSINFMDSLNKEKSLNRVIVPLFDDERGRRMLEEAKLLPASPDSASRHLGMEGTEDHDMEDFDSNFSERRPRDQTTAEDYLRRRHREAMVLNDGTRPFERGDIYENQQRPRESVE	s	s	s		0.68		2w3cA01	0.4615	Leucine-rich Repeat Variant		d1xqsa1	0.4354	ARM repeat		5z08A	0.4574	THE CRYSTAL STRUCTURE OF KINETOCHORE SUBUNITS CENP-H/I/K TRIPLECOMPLEX
s	Botci1_8907	302	YRLNHDVVEPKLKPLDAGPITIVQIETIEHTVTHTRTSVSVSTKTEYASPTSTLDPTKLAFMVETRPLPHLPLQLTHMTSVIPQEWTFKFMGSNTSINYLLGFHHLRDLVASNKLTLVPLPSHWDVSSRESISQMFTDPELYRSLSPAEHLLVFQPDSIFCTKAPTTLNDFIKYDYIGAPWSTYSTYGGNGGLSLRRVSSILRLLEKERRKPGDGALEDLWLSNGLNKLEGTKMANAAVSKTFSVESVWDEAPLGYHIGWLGVHHEQIWDKPEYVSHIMTYCPEVKIILGMKLDNDKPQGVS	s	s	s	Protein of unknown function (DUF5672)(Pfam)	0.786		4aylA00	0.5892	Spore Coat Polysaccharide Biosynthesis Protein SpsA; Chain A		d4uegb_	0.5734	Nucleotide-diphospho-sugar transferases		4aylA	0.5892	MOLECULAR STRUCTURE OF A METAL-INDEPENDENT BACTERIALGLYCOSYLTRANSFERASE THAT CATALYZES THE SYNTHESIS OF HISTO-BLOOD GROUP A ANTIGEN
s	Botci1_12884	303	SPLVKKGLEIGAAVQVVETQVDIVTNVVMVTVTGEAVTVTAGAEPTPAPVIVTVSAPAQSRPHRHSHSQAAPAPAPTTTSQSVAVVVVTETQAPATYAAAPATTEAAAAPVATTEAAAAKVVAVTTSSAAPVEATTAAVASATDALSPTCVAAHNDARASHQASAMTWNQTLADYAAQEGSCTTFAHDLTAGGGGYGQNIAVSGNSDSGAFTTEAALADHIKQWYEEESLFGSLYGVASPSEAVGDFLHFTQIVWQGSHQVGCAVKTCGTDNSIYPGMYIWYSVCNYYPAGNVIGEFATNVLS	s	s	s	CAP(Gene3D);Cysteine-rich secretory protein family(Pfam);PR-1-like(SUPERFAMILY)	0.616		5vhgA00	0.5739	Pathogenesis-related Protein p14a		d5vhga_	0.5739	PR-1-like		5vhgA	0.5739	CRYSTAL STRUCTURE OF PENTAD MUTANT GAPR-1
s	Botci1_9615	304	ATSTDYVTEEVTITSCAATVTDCPARSTQVSTTIYSRTSSTEAGASSVTPAGQPSNSAPASSAPASSAPVVSSPAPSAPASSAPASSAPVASGPASSAPASSAPVASGPASSAPASSAPVFTPTYATPAASSSAPSAAPTDACVAECNASYNSCRSAADANRATCASEYASCLGYLPYDSNGSLVTPTACSKSASATGTPAASSTGSNLGVVTSPAASVSVVAITTCIPTVIYSTVSLSGHETTVPGVPAASAKPSSTGYISVPANGTTPVATQTPLAFTGAASTVQAGGAAIAAVFGLAAFLL	s	s	s		0.237		2wbfX00	0.2246	Cathepsin B; Chain A		d1yfjf_	0.2407	S-adenosyl-L-methionine-dependent methyltransferases		6ilzG	0.2303	CRYSTAL STRUCTURE OF PKCIOTA IN COMPLEX WITH INHIBITOR
s	Botci1_8455	305	VQTIEIQGSDFVNSVTGDRFQLLGVAYQPGGSSGYNPASGVDPLSDGAVCLRDAALMQQLGVNAIRVYNVDGNLNHDECASIFNEVGIYMLIDVNSPLSGESIDRSSPSTTYDVSYLNRTFAVVEAFKDYPNTLLFFAGNEVINDNDTGGTVPPYMRAVTRDLKNYISKHSSRSIPKSRHKNTTTVAPACDSSLITSSTFANNWTIPAVPPGAEDLINNVTDVGGNTISDLAIKPLANDASNTPSGETTGSNATSSSTTSSSPSSTATGTSSAASSTSTKKSSARKIEGSMIALVAVLGVGLVLI	s	s	s	Glucanosyltransferase(Pfam);Glycosidases(Gene3D);(Trans)glycosidases(SUPERFAMILY)	0.665		3kzsB01	0.4793	TIM Barrel		d3hn3a3	0.4579	(Trans)glycosidases		4w87A	0.4542	CRYSTAL STRUCTURE OF XEG5A- A GH5 XYLOGLUCAN-SPECIFIC ENDO-BETA-1-4-GLUCANASE FROM METAGENOMIC LIBRARY- IN COMPLEX WITH A XYLOGLUCANOLIGOSACCHARIDE
s	Botci1_13764	305	SVLKSRGECQQGYTLCSPAGANTATTPQIGDSDFVNLFQDIVLSSLPASKRSLSSSSEHSVEKRDSPSLCCVSSLTCLTMHSLNIPFCYDQFTTNYYLPDDSYGTVVGGSYSSSSGATANLESGDYTEKDGTTGNIYNGNSAAKPNTATLPMPSQFTASGVGSAIPASALGGVTVTYTTTLPASTIPATTIPATTVSESISQQTISVSTTITSSVGGNKIVSTEVHIGTTETTILGTTRSASTRAASTVSEIVATVTTVVASDSASALSASATASATGNSGVGRPAVEVGVAGIMGMVGLVALVL	s	s	s		0.532		4jpqA00	0.3053	Immunoglobulin-like		d1lqya_	0.2724	Peptide deformylase		4jpqA	0.3053	CRYSTAL STRUCTURE OF A PUTATIVE CARBOHYDRATE-BINDING PROTEIN(BACUNI_03838) FROM BACTEROIDES UNIFORMIS ATCC 8492 AT 2.70 ARESOLUTION
s	Botci1_7300	306	QTLNAWRQNVYGEGCCGYAVDGNVTTSDEVVSLPNTLSLLFNFKAGYIGFYVQSSGAYITDYYVEALESTTFKDIIVGKVSNATSNFTVVNFYDSVGEAGIFTDTMSFHVTGVSGGNSTAFVNEIYPIYPGDTIVYPSGQSAQPSPTQTTTAIPTPTPTTTVYPTPTAPGITLNAWPTISATKPVVQDNAGTYVDGNPSTGLISSRYFLLFNTASTYEGFYILSQSPNYITDYHVIAQNPITYANVEVCRITNATSNFTLCAFKDEDGNPGFRSATMFIYQDGAEDGKLNDVYPIWPGDVIVDPNA	s	s	s		0.498		2xqxA00	0.4681	Jelly Rolls		d1euua2	0.4615	Galactose-binding domain-like		3wv6A	0.4118	CRYSTAL STRUCTURE OF A PROTEASE-RESISTANT MUTANT FORM OF HUMANGALECTIN-9
s	Botci1_1580	307	APTDTIKRASTKATSASVLTAGDYSSFQVSDGVAGDALAEVNAKFPVRTLSIVPLVYPVFKKSQPLIYPQIDTSNFAGVSASDLAIITKAAQISEDAEVGTGGFNDAIDAAGGTSSTAGAPLQIGKIKNKVLKLQTDVLRIQIQTAQGNAGSSSELATQQKKLATNVALDVAQAGKTSKIVNGVYVVETMETLADHYFTWPTCMNPVFGLPEERAQRSLKGKKRRWMGPDKTDDSPGVGGAGTSRYVQSLYSKHGKNLIATTQTTLIFHHTCEVLGRWDVCIHNAGIKISGHGSVSMQKRSFHLYKY	s	s	s		0.547		4cihB00	0.3816	Four Helix Bundle (Hemerythrin (Met), subunit A)		d1is2b1	0.3587	Acyl-CoA dehydrogenase C-terminal domain-like		4cihB	0.3816	STRUCTURE OF LNTA-K180D-K181D FROM LISTERIA MONOCYTOGENES
s	Botci1_3971	308	ITAQEQHERTHDIFTFYHHDAGAELKPHHFILDLNCHVLPASHPTMLKFSCALESTRRVPGSGNVPVDFQIHFQSKGVTTFRNGRMIRPTILQPFTVLHSYAPRGAERVVMEVECLKIHRGWKHGQAVADISCDVLKVEAADKRGESKFLEVAAKTYHFYFAKKLNILSNKAPSSTYDHRLKRIGHPVRSAIHKLQIGGLVVGWVTTSESPLLPESTPVESEVIPHGISIFACGCRIEDERPTLEKLKATWCCFMKMETPKPVVERLFGFRCKNCASLGRVARTCSKNKEIKQCHQKILDIYAESVTT	s	s	s		0.364		5v3aC00	0.3316	Thiol Ester Dehydrase; Chain A		d5szyb_	0.3346	Thioesterase/thiol ester dehydrase-isomerase		3rtxA	0.3543	CRYSTAL STRUCTURE OF MAMMALIAN CAPPING ENZYME (MCE1) AND POL II CTDCOMPLEX
s	Botci1_9178	310	EYTGLAGSPLIIYLIRSGITRYYEYRVESIARRLEEQQAERTKTIDKLKAATKYNTTQELLEKYGGAPPKPPAPKRTASVKKTPKNKDAQPPRTSMGPPATANIPRPNQIPSQPSTPQPLGSRTPPSFIAPSPSPIAPRSEPGPAEFAPNAFSGPSQYAQGQYAQSGEFVAEGHWYDRVLDLLLGEDETHPKNRMALICKNCRLVNGQAPPGTKSLADLGKWRCFGCRTLNGEEDEAAKAVQEMKEKIQDTNVKEETHSELEDRSTEDPEDTPGSEDIDHDDIKNEEESEEEKVEVKPKRGRPKSTRKKV	s	s	s	Predicted integral membrane zinc-ribbon metal-binding protein(Pfam)	0.271		2xajA03	0.2734	Helix Hairpins,ATP synthase, gamma subunit		d4n23b1	0.2811	Virus ectodomain		3hfdA	0.275	NUCLEOSOME ASSEMBLY PROTEIN 1 FROM PLASMODIUM KNOWLESI
s	Botci1_4765	311	DCAVRNFPVTRILSLLVYQHLAKMSFDTKVPQGLLGSEIKRKEVPFRNVEEKPSIAFQSPDYDPTQAPAHLMDPYSQEVDYQDNISIHQTLTSTPSFPISKLVIPTKTDSLASGFPFHQRLYDYRVSHDEWHLFTHEIVKAASLSVQEDWAAWTAGISTGVLSTGLLVFGGPFAGYYTGRSVHRKKVLEKVKDGLMHEGSLRATLHKWNEQSFRGKGFQAWLELPVVKGEVNGDHEEGETKKKLSRKEKNLKKKEQGRFRIVIIPNDAPMGMLMSSQQSTWSLANVESNQRSGIAEAPDTQQTQPAIAELP	s	s	s	Domain of unknown function (DUF4646)(Pfam)	0.377		1gakA00	0.3042	Lysin		d1m74a2	0.3227	Helical scaffold and wing domains of SecA		5epvA	0.3111	HISTIDINE KINASE DOMAIN FROM THE LOV-HK BLUE-LIGHT RECEPTOR FROMBRUCELLA ABORTUS
s	Botci1_16236	311	QSLSDLPPCGQTCISNMLAKSEELGCSAPDAACLCTKPDFGYGIRDCSNAACGAEAAVSVISYGQSYCAAVSTTSSAESSTLATSTASASGSGSAESSTESSAAASSSAITTSALLATVTSGSETITTTIGSTTIYGSGGIAVVSSTPISTSAIVSTITSDDSTFESTVGSSTIYSTPSPTDSGVSSAITTSAIVSTVTSDSSTFETTVGSTTISGIGAITSISSEAASSASAISSSAGSAISSLESSASSAASSLASGASSVASSATSRVSSATSAAGSAAASETSSAMGSLPTGATGLMAAAGLAALLL	s	s	s	CFEM domain(Pfam)	0.294		1e03L02	0.3386	Antithrombin; Chain I, domain 2,Antithrombin, subunit I		d2h6jf1	0.3086	N-terminal nucleophile aminohydrolases (Ntn hydrolases)		6magC	0.3191	NATIVE BBVCI B2 DIMER IN SPACE GROUP C222
s	Botci1_15107	314	ADVGDDARSSLASLTSSIMKGVEENGRTYAVYGQEEYGMPMDQVEMDRIDMAHAKYFMLLEKKRFLAPIDTDVQKVLDLGTGTGIWSVDFADAYPSAEVLGIDIAPIQPRWAPPNCQFQVDDITQPWTWKKDTFDFVFARDLLFSVRNWPDLISQCYDHIKPGGWVEFQSIHGVLGCDDDTLPPGSKFREYDKHIRAAAVAFGTPLEDPASFKKWLDEAGFEAVVEKKYKIPSNPWPKDPRLKLIGAFEQENFMTGLEGMSLRTLNKLGWSLEDSKLFLGEVKKEIKNRRKHPYYPFYVVYGRKPKQENKKYSP	s	s	s	S-adenosyl-L-methionine-dependent methyltransferases(SUPERFAMILY);Vaccinia Virus protein VP39(Gene3D);Methyltransferase domain(Pfam)	0.897		3g5tA00	0.6487	Rossmann fold		d2gh1b_	0.6279	S-adenosyl-L-methionine-dependent methyltransferases		3mggB	0.7289	CRYSTAL STRUCTURE OF METHYL TRANSFERASE FROM METHANOSARCINA MAZEI
s	Botci1_12903	315	LSAGGNKLLVVLEELSEKSKYSKYFGDLEARGYELTYESPKNEKLGLFELGERSFDHLLVLPSKSKAGLGPALTPKLLLEFINKGGNILLTLSSSHPTPTALVSLLLELDIHLPTDRNSLVVDHFNYDTLSAAEKHDVVLLPRPDAVRPDVKNYFRGDGKGGEVIAFPRGVGQTLGNTSPLLTPLLRAPRTAYSYNPKEDVEGVEDPFAVGQQLSLITTMQARNSARFTVIGSSEILEDTWFDAKVKRSIGMGGVGSDAKETKTANQEFSKEVTGWTFKEIGVLKVGSIKHYLHENGVKSNDTNPKIYRIKNDVT	s	s	s	Oligosaccharyltransferase 48 kDa subunit beta(Pfam)	0.898		4pxyB00	0.6036	Rossmann fold		d2gk3e_	0.5998	Class I glutamine amidotransferase-like		6s7oG	0.7486	CRYO-EM STRUCTURE OF HUMAN OLIGOSACCHARYLTRANSFERASE COMPLEX OST-A
s	Botci1_11404	316	AFKPPFNNTLEPGVATECKTCPYSLCTNKEFYDYSTVVTLVCWTTGTVIDGDSTWLRTSDDCYVTQYDLTDYAGEYETDLSFCGPDSTIEHITTAPATTKYNTECNICDDNASCEVVKYLKYGTDITVTCWTDLGDLVINDSTWLKTTDNCYVAQIGLEEPADKSELDYCGPVGFIQLNYTTPEKRAPSPLNANENSHGSLAKHSPPSSSNDLNKRYLLNITVGEDYAPCYSTPSSASQLVKSYEWDHGVWVQCYVDNFETTNPNETYWYLTTDFCYVREVDFWESLFDQYRFPDCDLFDGGDGSGDTVDARAISD	s	s	s		0.795		3ozeC00	0.2819	Rossmann fold		d2p2nb1	0.3015	Glutaminase/Asparaginase		5nmyA	0.3246	NMR SOLUTION STRUCTURE OF LYSOSTAPHIN
s	Botci1_5263	318	IIVPDLDAENVYLCWPEGGSHSLVYPDIKLGDFDTVNFVDFEGGFLEEDITGIDYRHNPPELNWWSAKSDIWRAGSIVYSLVSQLRTTTKLAIPNGKTFTDLTEEDQRRITMDPRRVQPIDHMYSGEFEAMLQRSLVLDYKERPSARELLQELEGPATERALNSDLFRALPGWIVDDTIPGKDNKFTEEHTFSQERLKQLLQPGALEAEKVVQKKKLAAEKQAIIDEDKRVAARAEMVRDNPSAFDRFYGDWLPRELEDGNLTDRDFPLDEYAEEAIAFVMVRRRGIEAGTWIDPGPTWQEIKKLDQEAKDAAAAPPP	s	s	s	Protein kinase-like (PK-like)(SUPERFAMILY);Transferase(Phosphotransferase) domain 1(Gene3D)	0.595		4fbzA00	0.3439	Rhopdopsin 7-helix transmembrane proteins		d4fbza_	0.3439	Class A G protein-coupled receptor (GPCR)-like		6ao5A	0.3878	CRYSTAL STRUCTURE OF HUMAN MST2 IN COMPLEX WITH SAV1 SARAH DOMAIN
s	Botci1_15672	321	NPLVPRASTACSTSSGPGFCQSTSSSCSGGKYIAGACPGGVDNQCCVATCSSGKGVCQATSVACSGGSFSSGLCPGPADVQCCIKSGGGTTPPSSGAGSLGIDISQLGTPAFFECAKKTKDIVAIRGYQQACGTGGQVDKNFVASYKNAKAAGFTRIDSYIFPCTGTPTGSEPKCKSVDTQMAEYLKVISDNNMDIHTLWLDLEPTSVSNSPCNAWNLGAAANEKLAKQWVTAMKATGLKWGIYANGNQWSGIFASRSTDIGSDLPLWAVQEDYKEGVNTVTTFMGGWTKAVAKQYSLDTTLCGLGVDLDSFASHKGMSKP	s	s	s	Glycosidases(Gene3D);(Trans)glycosidases(SUPERFAMILY)	0.707		2x8rC00	0.6517	TIM Barrel		d2x8rc_	0.6517	(Trans)glycosidases		2x8rF	0.6508	THE STRUCTURE OF A FAMILY GH25 LYSOZYME FROM ASPERGILLUSFUMIGATUS
s	Botci1_11925	322	RVSGVPIDTSTIDELYAAALKEDRKLVVASGGDAGAQGVAMQAAWAARFPKIHLNLTVDLSKYHDSRIDRAYWANKETVDIAVLQTLNDFQRWKEEGRLMFYKPPTFADLYSGETDLDGAFLPVNIDPKWKGKIVATYPNDDDAIGYLFSIIIEKYGFEWLDALAKQDVQWVRGTATPGFVMRDNHNNATASASGSSPEGRVLSFTTYPPSNETYFKIAQPAAPEQHMAWAQTAAAFISTKRPNTAKLFLAWVTSDEWQKASTSGSPRKSLDIGGTVYTSNTTQTSQFRQFMQDRTRVEWWKLQYETTLGPAQGVSPLALYP	s	s	s	Periplasmic binding protein-like II(SUPERFAMILY)	0.697		6hlzB01	0.3508	D-Maltodextrin-Binding Protein; domain 2		d1d9ya_	0.4341	Periplasmic binding protein-like II		6fjlC	0.4955	STRUCTURE OF IBPS FROM DICKEYA DADANTII
s	Botci1_1187	323	VPTEKRCDTCGLSDKESKIEERGFPKLPIIRPFKTRFRPLKDFCDKCPPREFFEAGGAGHGMTPEGMMGEFVTGLCNDHCGTAYNQSEPNVLHYDVLISPTDANAILPEVITSKVESNAIEPEVTASKSASQEDHENKSDENKNKKHTIRFEADDIIEFKGTEEGTCTTEGMFNCISGTSFQQCASGGWSAVQNMAEGTVCLAGQAYDLNTVAVKKRTAEAQDIQNFTSDEMEIKKEQKPAEKRVWIQIFHWNFGQPAPAKQLSPKEKEVQEIAAKIKHDKEFHQYGGHGDLKKEAEEKKAEKEKESHAFSQFGTKEDGENQE	s	s	s		0.267		3wg6D00	0.2659	TIM Barrel		d3mkvb2	0.2683	Metallo-dependent hydrolases		6t63D	0.2779	A MODEL OF THE EIAV CA-SP HEXAMER (C2) FROM GAG-DELTAMA TUBESASSEMBLED AT PH6
s	Botci1_13986	326	AGITAAMYSTRSEKKLQAAASSTAVTASSTSSAHSPVPLPIGQSTIKDVMAPVDPAGLFQYGFPGPVADLATRNALISSFDRRLRNPSWVAEHITPASLATSNGDRKHSYFVEDPSVPEKFRGKLKDYARSGYDRGHQVPAADAKWSQEAMNDTFFLTNMCPQVGEGFNRDYWAHFEDFCRRLTTRYPSVRIVTGPLYLPKRDPADGKWRVSYEVIGNPPNIAVPTHFYKVIFAEDGTTAGPVAVGAFVLPNARIPNEKPLTDFEVPVEMVERASGLEFMTKLPAQRRKRLCDDMMCALVIKDYSDRQKAFAKDSAPRRTSPRHTS	s	s	s	Extracellular Endonuclease, subunit A(Gene3D);DNA/RNA non-specific endonuclease(Pfam);His-Me finger endonucleases(SUPERFAMILY)	0.769		4a1nA01	0.8064	Extracellular Endonuclease; Chain A,Extracellular Endonuclease		d1zm8a_	0.6792	His-Me finger endonucleases		6iidC	0.7843	HUMAN EXOG-H140A IN COMPLEX WITH RNA-DNA CHIMERIC DUPLEX
s	Botci1_9600	326	APVDTTANVARSVSAIESRAEVGIVARDTGYDAEGNEIDANGNLIERDTGYDAEGNEIDANGNLIERDTGYDAEGNEIDANGNLIERDTGYNAAGEEIDENGNVIEKRAKKSKKAKQAKARAETGYDAEGNEIDANGNLVERDSEYNAAGEEIDENGNVVEKRTKTKTRAETGYDAEGNEIDENGNLIERDADGYDADGNEIDASGNIVERQNTKKNKKAKKARRDTEYDAEGNELDSNGNVVEKRETGYDAEGNEIDENGKLVDRANDGYDAEGNEIDANGQIIERANNNKKAKKAKTARRDFDYESQYDEAGNEIDENGNLVNV	s	s	s	G3DSA:2.180.10.10(Gene3D)	0.154		2oi6B02	0.2905	UDP N-Acetylglucosamine Acyltransferase; domain 1		d1g9ua_	0.2823	LRR (right-handed beta-alpha superhelix)		3eexA	0.3107	THE CRYSTAL STRUCTURE OF OSPA MUTANT
s	Botci1_16158	326	YTVLTPTLNSTVAKGKSTSVTWSSVDTDASQFSIYLVNFKDWPPTVISLAQNVPQSDNSVDVTIPCDVKSDYGWQLNFINGTNTYVIYAQSNAFSLTGSCVDPTTSSSVSVATTTAYATKNSTATAFSTATTTAISKVIETVTFTSPMVWFVQPTSTGAMCAPVKTVTVFANGPAPTDCSSGSGSGSGSSSGGHGSGSGSGSGSGSGSGSGSGSGSGSGSGSGSGSGSGSGSGSGSGSGSGSGSGSGSGSGSSSGSGSDSGSGSPGTYSNSTTGTSKPSYSVLPSGTGSGPKSTTTGTTPVFTGAATSVQAGSMLALIAGAAVALL	s	s	s	Ser-Thr-rich glycosyl-phosphatidyl-inositol-anchored membrane family(Pfam)	0.361		3oskB00	0.3312	Immunoglobulin-like		d3dwtf_	0.3328	Immunoglobulin		6o14B	0.3281	CRYSTAL STRUCTURE OF THE AQUIFEX AEOLICUS WZT CARBOHYDRATE BINDINGDOMAIN
s	Botci1_11380	328	GPTHVHRHKHEKKAATIEDWTALDWAEMGINWSSAYAEGQASKTSAAAAASTDSGSAAAAIDNLAENKIAAYHTTSASVAASTTAAASSVTSFATSASSSKSTAKASSTSSSSSPLESLWDDLVGFANEFTSFGARTSSTGSEVGATGNIGSPEGSNMMKVSSASGYDFTANFINTSGKSMTVVVWNKAATGTDGKIWPNLGSCLATTNPTLNFALAPGEKQIVAFDEDSLVGWAEACSETIASGAFATTWGEASFNPGASGYDMSAIVNVGGNDYNMSISSVEAPQCTSDPTQNYWLTDTQPIGNSDGSCYISQDTATLTVKMGGKM	s	s	s		0.686		2buuA00	0.3515	Protocatechuate 3,4-Dioxygenase, subunit A		d2buua_	0.3515	Aromatic compound dioxygenase		5ywzA	0.3625	AID-SUN TANDEM OF SUN1
s	Botci1_3553	330	QPHARHQHAARHEKRDVEWVTEVEMVTETVDYTTTVWVSSGQLAAATSSVAPSVTPTTLATKPKSSAASSTSIPKSTAAASSSEEPSSSYVAPSSSSVASVAAPSTTSIASVAAPSTTSEVVVPTTSSTSIASVVAPTTSSVAPVVVPSSTSTTPVATPTSISVAPVVTPVSSVVAPVSSVVAPVVSSVSSIVAPVYVASSSSAAAPASTSASSSSSGSSSGVCPPGSPCSGDITFYEAGLGACGITTDGSSFAGVALPVGLMGSLSNSNPYCGKTITIKCTSTGKTTQATVIDKCMGCEGNSIDLTNFAFDQLAEEAVGRTQATWYFNE	s	s	s	Barwin-like endoglucanases(SUPERFAMILY);RlpA-like domain superfamily(Gene3D)	0.391		4ga6B01	0.3376	Barwin-like endoglucanases		d1pyqb_	0.3149	ADC-like		1pyqB	0.3149	UNPROCESSED ASPARTATE DECARBOXYLASE MUTANT- WITH ALANINE INSERTED ATPOSITION 24
s	Botci1_15939	332	TSLTCQTQIDPSSVSVATRSQWCTSQVNTCGTLCGGVTDENSCDITSLCYECTCTSNSSSPALQLYISTIPFFVCEQRYMNCILAGEDDPAAQKICRAIEEENCGTLDPDTVSSFASTLPSRSTGIPTPIPQMTSQTETSTGTEDLITSTTKTVTPTPTGTTTVWTTSTASSGSESSGNGTTGSGSSSESAGASATRSLSSSSGVTDVSSGSGSTATSTVSRTSSSGTATGTAIRTSAPSTISEGGAERMRIGATRMIWGVLMAYGAQSGFPVERGWVVDSAITRVCPYPKPGKKRTQGSMGQYHVIPSHIMSHNRLPQSTPQSRCYTTRVT	s	s	s		0.38		2n76A00	0.2754	Alpha-Beta Plaits		d4p79a1	0.2825	Claudin-like		4n4iA	0.2788	CRYSTAL STRUCTURE OF THE BROMO-PWWP OF THE MOUSE ZINC FINGER MYND-TYPECONTAINING 11 ISOFORM ALPHA IN COMPLEX WITH HISTONE H3.3K36ME3
s	Botci1_4039	333	SPVVYQRDTSPFVFTNSNGLNFTQMNASLPNITVFATGGTIAGSSSSNTATTGYTAGAVGILTLLDAVPEVLNVSNVAGVQISNVGSEDVTSSILLDLSKQINDVICNDDTMSGAVITHGTDTLEETAFFMDATVNCGKPVVIVGSMRPSTAISADGPFNLLEAITVGVSPKAVGRGALVVLNDRIVSAYYVSKTNANTMDTFKAIEMGNLGTLISNTPYFFYPPVEPTGKTAYDISNVTEIPRVDILFSNQDMHNDTLYNAVSSGAKGIVIAGAGAGGVSTSFNYAIEDVINRLNIPVVQSTRAPNGEVPYSDISKVEGFARHFVGIGEERY	s	s	s	Glutaminase/Asparaginase(SUPERFAMILY);L-asparaginase, C-terminal(Gene3D);L-asparaginase, N-terminal domain superfamily(Gene3D);Glutaminase/Asparaginase C-terminal domain(Pfam);Asparaginase, N-terminal(Pfam)	0.893		2gvnG01	0.7514	Rossmann fold,L-asparaginase		d1hg0d_	0.865	Glutaminase/Asparaginase		1hg0D	0.865	X-RAY STRUCTURE OF THE COMPLEX BETWEEN ERWINIA CHRYSANTHEMI L-ASPARAGINASE AND SUCCINIC ACID
s	Botci1_8048	335	KAIPAQPKSAAKKPVDTTSLHFYNGTCTPQNIRVRKEWRNMTPSEKTAYLKAEQCLFNLPAATTLSGVTSRFSDLQSLHRDKTNQTIDGLYVQDIIHNVGQFLPWHRYYMHTHETLLRTECGYTGPMSWWDEAKDADAGDFFQSDMWTAEYFGSTNLDENACVIDGAFANTTEHIGPLLENTDYCFYRAFDLTQVQYCTSEKVAECTQYNDYYNFFNCMVIYPTSPHVAGHAAVGGMMADIDCSAGDPAFFMHHNYVDRMWWQWQQANATSRMFDISGNSLNETYLAEQGDVAPAAGWPQTTLNYTLTTHDILPDIQIYDVVNIQGGYLCYEYDY	s	s	s	Common central domain of tyrosinase(Pfam);Di-copper centre-containing domain(SUPERFAMILY);Uncharacterised domain, di-copper centre(Gene3D)	0.923		4j3qA00	0.8123	di-copper center containing domain from catechol oxidase		d3nq5a_	0.7901	Di-copper centre-containing domain		4j3qA	0.8123	CRYSTAL STRUCTURE OF TRUNCATED CATECHOL OXIDASE FROM ASPERGILLUSORYZAE
s	Botci1_2474	335	QASGSGTTTRYWDCCKPSCAWSGKATLESGSGPVGTCDINDSPLSDPTAIAVSGCDGGNSYMCSDQSPWAVSDDLAYGYAAVNIAGGSEASWCCACYELTFTSTALAGKKMIVQATNTGGDLGSNQFDLAIPGGGVGIFNGCTKEFGAPSSGWGAQYGGVAAVSSCAAFPEALKPGCSFRFDWFEGADNPTVNFKQVNCPAELTKSTGCKRADDSSMPAPDASGSASASPVASTSAKTSSVAPTSVSSSSVVVAPSSATSSPVVVVPTSAASSKASSAAVVSHPVVPSSEASSAPAVTSHSSATKSAKTSVAAPHSTSASTGYGSGDDDDTCDAE	s	s	s	Glycosyl hydrolase family 45(Pfam);RlpA-like domain superfamily(Gene3D);Barwin-like endoglucanases(SUPERFAMILY)	0.668		5gm9A00	0.7691	Barwin-like endoglucanases		d5gm9a_	0.7691	Barwin-like endoglucanases		5gm9A	0.7691	CRYSTAL STRUCTURE OF A GLYCOSIDE HYDROLASE IN COMPLEX WITH CELLOBIOSE
s	Botci1_12931	336	ATSCPLSLEISGTADHVAQVAITNTGAETLTLFKGNTVLSEHATLDVVAATADKELEFKGTYVNYKRTGLAADMFQTLQPGETVTASLNVAKTYNLEGLETVDVTAIQGFRYVIGERAPSALSQTTLCDALTSNTVTITPDQSKVASDLVSRDEPFNSRISKRAVTYSSCSTAQTSSLKTTVADAITLATNAYTAAGTGADYFTTWFKSTSEESAVRAIYTDVKNVQTTSPKISCTDTYGDCSDGSALLYTVPSANVIVPCPNNGYWGFDEYSPTCADFDYDRAGSLLHEMTHLYGTEDWAYGPTAAKALSAAHAANNADTYEMYAGSVRLGGCTG	s	s	s	Collagenase (Catalytic Domain)(Gene3D);G3DSA:2.60.40.2970(Gene3D);Lysine-specific metallo-endopeptidase(Pfam);Metalloproteases ("zincins"), catalytic domain(SUPERFAMILY)	0.897		3h2gA01	0.3505	Rossmann fold		d3kd6a1	0.3387	Ribokinase-like		2x3cA	0.4675	ASAP1 INACTIVE MUTANT E294Q- AN EXTRACELLULAR TOXIC ZINCMETALLOENDOPEPTIDASE
s	Botci1_7107	337	AASQLRRASAASNPLSPPTSPFRKQNEATKSGKRIPPPVVHYHMNNVTSTADPLANREMILILTPLARFYQEYWDNLLKLSYPHELITLAFIIPRNKEGNAATAALQEQVTKTQKSGPEKNRFASIIIERQDFDPPITSQSETERHKMENQKARRAAMSRARNSLLFTTLGPSVSWVLWLDSDVIETPPSLIQDLASHDKAIIVPNCFQRYYDTKDKRMSERAYDFNSWQDSDVARKLGESMGPDDILLEGYADMATYRTLMAYLASDTGDSKEVIPLDGVGGTALMVKAEVHRDGAMFPPFAFYHLIETEGFAKMAKRLGWEAFGLPNYKVYHFNE	s	s	s	Nucleotide-diphospho-sugar transferases(SUPERFAMILY);Anp1(Pfam);Spore Coat Polysaccharide Biosynthesis Protein SpsA; Chain A(Gene3D)	0.882		3zf8A00	0.8996	Spore Coat Polysaccharide Biosynthesis Protein SpsA; Chain A		d1qgqa_	0.5731	Nucleotide-diphospho-sugar transferases		3zf8A	0.8996	CRYSTAL STRUCTURE OF SACCHAROMYCES CEREVISIAE MNN9 INCOMPLEX WITH GDP AND MN.
s	Botci1_425	338	SELLPKRPDLSITALVRSDDNAAQLKALGVQPLKGRLEDGEIIAEAASKADIIVHAATADDLPSVRAVIKGIKERSNKSSKIIYIHTSGAGVISKDARISKCDLFTDLDPEGIDQRVSDSAPHRNVDLFIRDELANAHSERENNASVAILLPPIIYGLGTGPFNKFSISVPALYRATIKQGTGISVGEGSNQCDAVHVCDLANAYLRILEELEKTEPGSIGGPYWFAETEQFDLFSLSQCVSTALQSYGKSDGKVIKASDHDQDLLINAFADFFPPGLVDADVETKANAAAILWGAFGSDARSSADRLRGLGWCPAPGRLPILESVEKEEIPELIKQK	s	s	s	G3DSA:3.40.50.720(Gene3D);NAD(P)-binding Rossmann-fold domains(SUPERFAMILY)	0.918		4wkgD02	0.7035	Rossmann fold		d3aw9a_	0.7201	NAD(P)-binding Rossmann-fold domains		3aw9A	0.7201	STRUCTURE OF UDP-GALACTOSE 4-EPIMERASE MUTANT
s	Botci1_14980	338	LPSKSHTVKQVDDGTIQSMAIFDAANTLLGLLTAEQNASLVYPYEAAGNATPIYFGSSTTGSIAGEQFGQSVWTNYPVGIVDRIGLARDNFTDTQEEAVLNLLRVMFSEDGYNKVQEIMNADQVEEDRGVDYEAGLGSYTLGFFGEPSLTSLWMIQFGGHHLGINMAMYGSKAVIAPLLTGCLPAINNVTNRVLAAENDIAFSLVGSLDDSLFAKANITHDVSTLTLGPGHDGEEYITEGVNVGLFTKAQQALVVDLVSEWAGLLNSVHYAPRLAEIKAGLNETYFAWSGPTTKEDNQNGKSYFRIKGPNLWVEYIFGKLLLPDIGSRICSDSTGSKR	s	s	s	Protein of unknown function (DUF3500)(Pfam)	0.868		2v28A00	0.337	Phenylalanine Hydroxylase		d2hpgc_	0.3475	Periplasmic binding protein-like II		4qjlA	0.3634	CRYSTAL STRUCTURE OF M. ULCERANS PHOSPHOPANTETHEINYL TRANSFERASE MUPPT
s	Botci1_2273	341	AHVTQDRLISLSNEEYDGTTKVEFVTKALGQADFFKLDPAPNATTFDSWYFDAMNPLTNETIIFNFEVQFPTDSANVSQSLYRVTLYGSFANGTAYSYEVEAENVNITENDENGTRVAYFGRNDFSWSGTSLLKPRPVYTVTVNSTEVGISGTLILQGSLAAPHYSCGIDAAGVEQQTVPGVGWANAIPDANATVSIHIHDTAISFEGYGYHDKTWVDRPFETSVQAAFWGHARVGPYAVVWWHSRTQDGLDISSEYLARWADGQILASRCVQNRENNTLGWGKGQIWPLVPGTPAPAGMIIRWDLGDEGVFAMNLTSKLSTPLSDHPSFGPPKNIYIYEF	s	s	s	AttH-like(SUPERFAMILY)	0.889		4o8nA00	0.3831	Tachylectin-2; Chain A		d2icha1	0.6637	AttH-like		6kbcA	0.7681	CRYSTAL STRUCTURE OF CGHA WITH SCH210972
s	Botci1_12528	342	APLPHGDKRAEAAPWYKESAAADDAGLAKRAEAAPWYKESAAADDAGLAKRAEAAPWYKESAAADDAGLAKRAEAAPWYKESAAADDAGLAKRAEAAPWYKESSAADDAGLSERAEAAPWYKESSAADDAGLSERAEAAPWYKESSAADSAGLDKRDAADAVAARQEQLKREVFGNMRKEHLKVSAEKGKAFFQFTIHPKNDTVDRWNIPAAIKRRYDDADGDADRVSILNYYLMETGREIRSAAELGFKPTMALPGLAENGNEVGFGYAYAGQHQSHCVEFLANAIEIGKANLHDFYLFHVIHCLSLIKLYSLQLHDKEPFTTLTPVANALVQSHFPQSIN	s	s	s		0.37		5visA00	0.3241	TIM Barrel		d2ppya_	0.3317	ClpP/crotonase		3qxzC	0.3316	CRYSTAL STRUCTURE OF A PROBABLE ENOYL-COA HYDRATASE/ISOMERASE FROMMYCOBACTERIUM ABSCESSUS
s	Botci1_13838	344	IPVPGDDHSVSHNGGNKGGKNDNYGDHGKNGDYGHDNDRGNNGNHGKNGGNKGYGGVSHSYRDDKYDNYGWNKGYGGDNKGYGGDYKNDDYGNSHGYGGVSNSYGDNKNDNHGYGGGYGGGSIHRRGSRDGKHDNGDRHGKGNKHDNDKYDNDKYGSGRHGDDKHDDHKHGSGKRDNHKNGKGNKHDGEKHNDDKYDNDKHGGGKHDDDKYDDHKHGGGKHDDDKHDDHKHGSGKRGNDKHGKGNKHDGGKHNDDKYDNDKHDNDKHGSGRYGDDKHDDYKHGSGKRDNDKHDDNKHDDNKHDDNKHDNKHDDKHDDDKHDHNNNNNNNNYGWNKGNNGGYSSW	s	s	s		0.111		4fy1V00	0.0937	Jelly Rolls		d2dp5a1	0.12	Phage fibre proteins		1mv3A	0.1674	NMR STRUCTURE OF THE TUMOR SUPPRESSOR BIN1: ALTERNATIVESPLICING IN MELANOMA AND INTERACTION WITH C-MYC
s	Botci1_5223	347	LKIRGNRNGSTVLTTINYGAFTPTATYSVAQQLGFFAAYDLDVVYTQVPNSTYAYAQTLNGAFDVLTGTIDNAVNLRLNSGKELTVLGQLDEGPDLVLASVPNITSVEDLKGKPLIVDSPVSGYAYLLQKVLSEYGLYLSNGDYYFMTVGGTPLRYADLVAGVLPNGTEVYATMLLYPFTAEGKVLDASEKPNILATVSEFVNPVSSSAFTTSQAALSDPTQVDKLTRFISAMYAANLYLLNSTNQACTTSAIATQLGVTAEVAALEYTSATSSSSGEISVGSNFTVSSTGLINVIDVRQEFGGFSSLSSSYDFMDAIAPGTGKLIDYTIRDAAVAALKTRLLETIC	s	s	s	Periplasmic binding protein-like II(SUPERFAMILY);NMT1/THI5 like(Pfam);G3DSA:3.40.190.10(Gene3D);G3DSA:3.40.190.10(Gene3D)	0.927		4h67G01	0.5704	D-Maltodextrin-Binding Protein; domain 2		d2g29a_	0.7197	Periplasmic binding protein-like II		3ix1A	0.7689	PERIPLASMIC N-FORMYL-4-AMINO-5-AMINOMETHYL-2-METHYLPYRIMIDINE BINDINGPROTEIN FROM BACILLUS HALODURANS
s	Botci1_12853	348	SSAVIDLIPSNFDQFAFEGKPALIEFFAPWCGHCKTLAPVYEQLASDFAFAKDKVTIAKVDADAEKSLGKKFGVQGFPTIKYFDGKSKTPEDYNGGRDIDSLTEFITKKTGVKPKKAKAAPSAVEMLTDKSFKEQIGSDKDVIVAFTAPWCGHCKTLAPVWEKVASDFANEPNVVIAKVDAEAENSKATAKDQGVTSYPTIKFFPKGSTEAEAYSGGRSEKDIVEFMNSKAGTHRAVGGGLDATAGTIEALDALVTKFTGGSSIAEVAAEATKAAQEYKEGAQSKYAEYYVKVFDKLSKSDNYAAKELARLDGIIKKGGLAPEKLDEFTTKTNILRRFIEKATGKSEL	s	s	s	Endoplasmic reticulum protein ERp29, C-terminal domain(Pfam);Glutaredoxin(Gene3D);Thioredoxin-like(SUPERFAMILY);ERP29 C domain-like(SUPERFAMILY);Thioredoxin-like(SUPERFAMILY);Endoplasmic reticulum resident protein 29, C-terminal domain superfamily(Gene3D);Thioredoxin(Pfam);Thioredoxin(Pfam);Glutaredoxin(Gene3D)	0.664		4xdkB00	0.347	Helix Hairpins		d3pl4b1	0.3316	FliG		3ed3B	0.45	CRYSTAL STRUCTURE OF THE YEAST DITHIOL/DISULFIDEOXIDOREDUCTASE MPD1P
s	Botci1_14465	351	APQLRYPLPVIQQFRSYADKVVKVPEMAESISEGTLKQWSKQIGDFVEQDEEIATIETDKIDVAVNAPEAGTIKEFLANEEDTVTVGQDLVRLELGGAPEGGDKEKASSEPKEAASKDQSTSSDPEPSKKEDSKPKEDSSSPPPTEKKSEPKETPKPKPSESKKQESSSSSSKPSLGNREERRVKMNRMRLRIAELNASIEGPNGGDTIVYRDYVDISVAVATEKGLVTPVVRNTESMDLVGIEKTIADLGKKARDNKLTIEDMAGGTFTISNGGVFGSLMGTPIINLPQTAVLGLHAIKDKPVVVNGQIVIRPMMYLALTYDHRLLDGREAVQFLVKVKEYIEDPRRMLL	s	s	s	2-oxoacid dehydrogenases acyltransferase (catalytic domain)(Pfam);Single hybrid motif(SUPERFAMILY);Biotin-requiring enzyme(Pfam);CoA-dependent acyltransferases(SUPERFAMILY);G3DSA:2.40.50.100(Gene3D);Chloramphenicol acetyltransferase-like domain superfamily(Gene3D)	0.474		2ii4A01	0.5345	Chloramphenicol Acetyltransferase		d1c4ta_	0.5293	CoA-dependent acyltransferases		1c4tA	0.5293	CATALYTIC DOMAIN FROM TRIMERIC DIHYDROLIPOAMIDE SUCCINYLTRANSFERASE
s	Botci1_13067	354	IPMPTIQSPTDTIVKITTAGICGTDLHVYHGVYGSADVPYTIGHEGVGVVVEVGSAVSNFQVGDRVIIPDSVDDKGLLEVNRVSYGLGSEYGDAGGLQAEYARVPYSDANLMAIPSTNGTNTAEYDNDYLLVGDIWGTAWGAIDYSGFQPGDSVAVFGAGPVGLLAAYSAILRGASRVYSVDHVPERLAIAESIGAVPINFNNSDPVQQIIAQEPGGVMRSLDCVGYEAVDIQGQPRENEVIRNMIAVTAAGGGLGQIGIFGSATNSTGTPLADTLSHSINFPMADFFGKSLTMRSGPVALESLAPGLIQLISSGRARPSFIVSSTIGIEEAPEYFARFNDHLETKVVIRFPDP	s	s	s	G3DSA:3.90.180.10(Gene3D);NAD(P)-binding Rossmann-fold domains(SUPERFAMILY);GroES-like(SUPERFAMILY);Alcohol dehydrogenase GroES-like domain(Pfam);Zinc-binding dehydrogenase(Pfam);G3DSA:3.40.50.720(Gene3D)	0.928		5k1sB00	0.7863	Quinone Oxidoreductase; Chain A, domain 1,Medium-chain alcohol dehydrogenases		d5loga1	0.4708	S-adenosyl-L-methionine-dependent methyltransferases		4cpdD	0.8807	ALCOHOL DEHYDROGENASE TADH FROM THERMUS SP. ATN1
s	Botci1_7782	357	RFGQEQGNGAIAAISALSDFGTPGAAATLGGNSIQFLLGAANPCGKLTQADAIVAQLGNDPAVISAARGLVAAEQNFNPSAVSVPNICSDPTLPTTAALRGVVPLIDPAVGGSETENANSATSTTTPFAADGLSVADVMVAQGFSNFTTTDAAGTKGTPSGSSASTGSVSTSNSTASAASSGISSVAVAVAAASSSAVACGGTTLVTVTRAATSAAVAAATSAASSALTNSTSSSAQASSITGLDFGLCVPTMKFEAGLNGRKDTEFTFQAIDPLVNKGQQEALNPNIITNRICDQLTNACNANAAAKTACADAKTKISALGTKDVTTADAWNTALGFAGANTNPDNAPQAGLVGHD	s	s	s		0.478		3e15A00	0.3243	Rossmann fold		d3na8c_	0.3238	Aldolase		5hftA	0.3247	CRYSTAL STRUCTURE OF HPXW
s	Botci1_2236	358	APGPAVESRADSPARCPKIFCIPGTHLFWNPKTKVCSCKLDDGEKICYTTTNCITAHHPVWDSDTETCSCIPDQTETTCLTATTCLVGSHPVWHPETSTCKCERNKVREVDPATCPTIRCASTTHPVYHPETKRCTCEPNAPVCPNIIFCASGAHKVLKPYAKKCTCEIDNPIPPTCPLLKCVEGNHRVYHPETKKCQCDPDCPDLFCIAEQRPTYNSASNSCSCQWIPGLEPNNPTTPTRDETCSDIVCISEKHPVYDAKTGKCTCQWIDGLEPPLEPIDPCVGIFCISEMQPAINATTGLCECEWIPGLEPKGTVKPIETCPDILCIAEKHPVYNATSGQCGCEWIDGFGPAASKL	s	s	s		0.309		1pvlA00	0.2233	Leukocidin-like		d1hcma2	0.2268	C-terminal (heme d1) domain of cytochrome cd1-nitrite reductase		4lmfD	0.239	C1S CUB1-EGF-CUB2
s	Botci1_5646	358	APAALKARDACSDTCNTEYNTCRSAPDANRSTCASEYASCLGYSPYDTNGSLVTPTACSKSVASTTASSATSSATADACVSQCNASYNSCRTGPNANQATCASEYSSCLGYLPYDTNGSLVTPTACSKSVTSTTAAATTTTQAASSATADACVSKCNDSYNSCRSAPDANRSTCASEYATCLGYLPFDNSGSLVTPTACSSSAISTTNAPSSTQAPQASVTPSPDQTSIVEGVEWTIKQLIRYCSEDGSGCDYNFAISYNDERPDERCTVIRMPGSGATTESWYGIPCTTGSANTISWGVSDQFGAENAFAVLTVTNNEEKTNAYFGVANVNGNAVTPSSPAGSGNFGDIGPEPVYVF	s	s	s		0.447		1tmxB00	0.3441	Protocatechuate 3,4-Dioxygenase, subunit A		d3o32b_	0.3376	Aromatic compound dioxygenase		3o6rB	0.3343	CRYSTAL STRUCTURE OF 4-CHLOROCATECHOL DIOXYGENASE FROM RHODOCOCCUSOPACUS 1CP IN COMPLEX WITH PYROGALLOL
s	Botci1_3565	360	ITTVLALAVDPFTQQLVQYQQRDPPIPQAFADADFVMQSAVLYGLTQPTEMITQQLPHTCTSGNCTWDAFESLSVCSVCNDLSDNVVEYRDYNYLYTYLQTSGIGILEMGTAFRLPNGLFIDGFDGWNYTTKYVSLKIPGGIFMTTYGTGNTSETVSLQEIDTLIWAMTFLKVHPPQDGLNQTWPNLDIEARECGLYYCVNQYNSTLSNSTLSEDVSEVTSAKRDPDSWQVTSSKWADVLNSSTVSSLNFDDKLSAAPRSDLSLGGNYNISEEAVNSISSYFSDFFSTDLNITHNVTETQQARLNGYIMSDNNLQYKPSSMQAFNTSNDLPATFASLAKSMSNSIRANDDGAKVQAGGLW	s	s	s		0.861		2p5xA00	0.3092	Maf protein		d1zhha_	0.3099	Periplasmic binding protein-like I		6le0D	0.3241	A NONSPECIFIC HEME-BINDING CYCLASE CATALYZES [4 + 2] CYCLOADDITIONDURING NEOABYSSOMICIN BIOSYNTHESIS
s	Botci1_2209	363	EVTHNPAALPADQLVSQAAQIKVDNFTQAINSPIHHQHQHHHNENRHNHAFNISARNDPALYAARVIKGRQLYCTMMDSLALTTQKNGGVSQEALINDPGNLYTEGFRTYVLKADDEHGPVFGEALDEPLNFLGSDVWESDEPMPVLVREAHTAKGFSQIDTLDPEIWHDSSRLVEPTGAEWETLINCDPGLLVADRNVSPASLGFNKNANDVPRIWSWSDAVFLYYKRVCGTSAVKNLEWIIRAGIVNIDTNTMVKMALRASGHGTIPLWGDRITIHPTDDPFFAILGSKNGAGIGYLLNTHKDIITGLGVKKVNSITIWTYGDEALDVSSTTTDDFPDHTLCLLFEIVPVTSPNQIPPPTV	s	s	s		0.784		5ntfA02	0.3685	Aminopeptidase		d3k8qa_	0.3648	Purine and uridine phosphorylases		3k8qA	0.3648	CRYSTAL STRUCTURE OF HUMAN PURINE NUCLEOSIDE PHOSPHORYLASE IN COMPLEXWITH SERME-IMMUCILLIN H
s	Botci1_4686	364	ADVALYGQCGGSGFSGSTSCVSGAVCQSQNAFYYQCVAGAATATSAVEVVSSTAVAPVTTALAVSSSAPVVSSSALQVSSATTKKKCSSTTFATSVARQSTSVASSSAQAVSSQISSVVASSSSTSSAPLVTTTFAALPTALSTSSALFASTQAAVVATSSSSAAVASTASSSASSGTKYLMVFGDSYTSDGFYGGATLPSAENPLGVALPGTTTDGGLGWLGVVATELNSSLVLGYDYAEYGATTDNSLVNGATHDLIAQATEFETYAAHNASTAPWTEDNTMAIVWMGINDVGNSYWDGFVTPYDAILDVYFAQLQNLYDAGIRYFTLFTIPPFDQAPVSQSKQPKTWTTCAATSAPTTPTW	s	s	s	Fungal cellulose binding domain(Pfam);Cellulose-binding domain(SUPERFAMILY);SGNH hydrolase(SUPERFAMILY);SGNH hydrolase(Gene3D)	0.565		4xvhA02	0.3967	Rossmann fold		d2aeaa_	0.3903	SGNH hydrolase		3dciA	0.384	THE STRUCTURE OF A PUTATIVE ARYLESTERASE FROM AGROBACTERIUMTUMEFACIENS STR. C58
s	Botci1_11829	365	VAVAPRQAISPSEVAVTSTSLSTVTNTIITAYPIITTATTCNVKSAIPTGTCSGGAVWSLPGGNYYSQQCSASLDGGNIIRAYVEPVGAAATSICVSFCNVLNNLKTSASSCNGIVFTTIGALYQCFLKNGAVTQVPASSSVFNVVQYTTNPCVVTSTALQTDTSYETVTSTIEVVYTSTITPSAAATTSTSETPSIAATTSSSEIPSAAATSSSSEIPSAAATSSSSEIPSAAASSSAIVIPSTNATISTSEIPSAATTTSIPTFSPTNTTISTSQLPTILPTLYPTNTTNTTISTSQLPSAAIPTLIYTNSSISISISTPTTTSTTAASSSAVVDDNDDGDDDDDDVCYYDDEEDDEEEEDAY	s	s	s		0.398		3r8kA00	0.2298	Multidrug-efflux Transporter 1 Regulator Bmrr; Chain A,Regulatory factor		d1m06g_	0.2384	ssDNA viruses		2xgfB	0.2258	STRUCTURE OF THE BACTERIOPHAGE T4 LONG TAIL FIBRE NEEDLE-SHAPEDRECEPTOR-BINDING TIP
s	Botci1_15512	365	TGYGPSYATNNATKYVIMDNDWSSTGFIPYLIALDAGWEVLGLTSCTADTWQHQVALHALATLSLGNLTSCIPVVPGSTFPLINTATRFQAWEAVHGKLPWEGVFAPYNATAEAAGSDPTSGDNPFRVVEGAFVEGMPSNYSINGLKKSQSASAFMIEMVHRYPGQVSIFAGGSMTNVALAVRSDDNFASLAKELVIMGGYIDDNLLQVTGSVLQADLSSDINLMVDPEAAKIAFTANFPKITFAGNVANQVMSTQDFLDEVKEVSNPYSELVWGHYGTEFPFWDETAAAIMVDGSIVENSTSFYIDVDTSYGSPNYGNIHAYQEALMPPGLRKVDYVNRINGDTLKSMIKRAVQFPRNCSSMGR	s	s	s	Nucleoside hydrolase(SUPERFAMILY);Inosine-uridine preferring nucleoside hydrolase(Pfam);Ribonucleoside hydrolase-like(Gene3D)	0.919		3mknC00	0.8027	Inosine-uridine Nucleoside N-ribohydrolase; Chain A		d3mknc_	0.8027	Nucleoside hydrolase		4kpoB	0.8007	PLANT NUCLEOSIDE HYDROLASE - ZMNRH3 ENZYME
s	Botci1_799	365	FDSQTPIIDESSSGSLSLLELHKSLVEIGSISGNEHDVGAFLISYLKKQNLTVEIQDVELVESSSSPSGKKRQNVLAYIGDKRQTRTLVTSHIDTVPPFWPYERRGDEIWGRGSVDAKASVAAQITAYQDLIAAGNIHEGDVALLYVVGEETFGAGMGEANNLGLSWETVIFGEPTELKLAAGHKGIMSVHITAKGKAGHSGYPSLGRNANSMLIPALYELGRMDLPWSEKYGNTTLNIGRVDGGVAANVIAEDAMAKIAIRIAAGTPEELRKSVLDTIEKTGQDLEVEFTQGYGPVHCDSDVEGFETITVNYGTDVPNLKGDHKRYLYGPGDILVAHSDHEHLKISDLEEAVGGYKKLIEHSLA	s	s	s	G3DSA:3.30.70.360(Gene3D);Peptidase dimerisation domain(Pfam);Zn-dependent exopeptidases(SUPERFAMILY);Peptidase family M20/M25/M40(Pfam);Bacterial exopeptidase dimerisation domain(SUPERFAMILY);Zn peptidases(Gene3D)	0.887		5xoyB01	0.6827	Aminopeptidase		d1vgya1	0.6499	Zn-dependent exopeptidases		5xoyB	0.835	CRYSTAL STRUCTURE OF LYSK FROM THERMUS THERMOPHILUS IN COMPLEX WITHLYSINE
s	Botci1_7104	366	VVPVEIGRAGMEREEDEREEDEREEDEREDDDERGREIEVEVNVELRMEDGNEDEDEGYGIVVVEKRRVVEVDSRVEVAGVEVVDLNVDETHDDKTHDDELPDAEDPALTLVDPPVSTAEEGEKEEKEEEEEEEVTKLAISLLEVCTGVRVQIPVELPPPFKPPEGKPEDKSVVQLVDMGIVEGKGVEVPDPLSITVIHCVLVRLSVMVMMLVGRAGQSVRDVLLMMRVAERVGERGVDVDVDVEVSIVMGLAERIGFVTVEIVIETVVERPPLPEIKAFVAEAPIMEELESTDVESKVPETVVPLPVSSATRCGCVNGKSDPIDVFESSSSSSSSLSSSSPPCSCPCPCPPFPESELHGQPHRFS	s	s	s		0.144		2yksI01	0.3158	Acetylcholine Binding Protein; Chain: A,		d4gjhb_	0.2704	TRAF domain-like		6nueO	0.2736	SMALL CONFORMATION OF APO CRISPR_CSM COMPLEX
s	Botci1_2924	368	TWYRQEKIAVGFCGVGREAHAIIPIKPELPDWVQIIAEPQCDFCPQHAYCNANYEVQCDQDFILKHHPLSLGGFLPLPPTCEPDGEKQRRVKAVADRAVEELRERRAKWECGDLTDEAGVPEPTAEIDAELLKKEVSQKRRKGMGEAEFEELWLGAIGEIKGRDEVVVGADGSNTLTSTSLARLPLVCAVKRSFRNTLARYYLEIGSLALASILFLSARSSIRSHAATKAAIPALVSLTLQRLATQASLHASDPDGFKDGWISIGQLRDDVLRDEHSLKKREQIWTKVKKVVEMNSNIRSMQRESQNGEISRVWEWIGALEDVDGSVRRRKSGRGGWSTPGRERDDREELENTITPRWEEPGSKGVYA	s	s	s	MAN1, winged-helix domain(Gene3D);Man1-Src1p-C-terminal domain(Pfam)	0.541		1rw6A00	0.2986	Four Helix Bundle (Hemerythrin (Met), subunit A),Amyloid precursor protein		d3umha_	0.3116	CAPPD		5c22C	0.3067	CRYSTAL STRUCTURE OF ZN-BOUND HLYD FROM E. COLI
s	Botci1_15440	371	ITKRQAEKGMASFLDYGAIDKAPEERKRGITISTAHIEYATEARHYSHVDCPGHADYIKNMITGAANMDGAVIVVAASDGQMPQTREHLLLARQVGVQKIVVFVNKVDALEDPEMLELVEMEMRDLLSTYGFEGEETPIILGSALCALEGRRPEIGTDKIDELMNAVDTWIPTPQRDLDKPFLMSVEDVFSIPGRGTVASGRVERGVLKKDSEVEIVGKGDQIIKTKVTDIETFKKSCDESRAGDNSGLLLRGIKREDVRRGMVISAPGTTKAHTKFLVSMYVLTKEEGGRHTGFHQNYRPQIFVRTADEAAALHFPDGTEDADSKMVMPGDNVEMQCEIEKPCALDVGQRFNIREGGRTVATGLVTRILK	s	s	s	Elongation factor Tu GTP binding domain(Pfam);Translation factors(Gene3D);P-loop containing nucleoside triphosphate hydrolases(SUPERFAMILY);Elongation factor Tu C-terminal domain(Pfam);Translation proteins(SUPERFAMILY);Translation factors(Gene3D);P-loop containing nucleoside triphosphate hydrolase(Gene3D);Elongation factor Tu domain 2(Pfam);EF-Tu/eEF-1alpha/eIF2-gamma C-terminal domain(SUPERFAMILY)	0.703		1d2eD01	0.5565	Rossmann fold		d1mj1a_	0.7965	Ribosome and ribosomal fragments		4lc0A	0.9134	IDENTIFYING LIGAND BINDING HOT SPOTS IN PROTEINS USING BROMINATEDFRAGMENTS
s	Botci1_747	371	APIPSPRFSSLGSAFGNLNWNGAGNSVGNGNKGNGNDNGNGSGSNNGNGNVFGNGNAIGSGNSGIDVLKRGSGSNILGSAFGNLNSNGGGNAAGNGNAHNGNGNGVGSGSYNGNGNTFDNGNAIGSDNSGISILNRRSGSNIVGSALSNLNGNGNDNSAGNKNWGNGNGNGDNSGSSDGNGNIFGNKNSIGSGNSGFSILNKVRRSKPPTLSSYVNGVWVAAIDPITNSLSSSGDAANTVGTVADTLGGNGGSNTVGSSNSGNGNGNGNGSGSNNGNGNTFGNGNQILSNNGGVRRQSDAADIIPDQTVTGFTKVITEAFNSFLPTALPDIIKGALTGTESDFGKGQVEKRQLVLTGLGDVIAQDVAAFIP	s	s	s		0.14		2wrfG01	0.19	Hemagglutinin Ectodomain; Chain B		d1foud_	0.214	Upper collar protein gp10 (connector protein)		5u0sN	0.2308	CRYO-EM STRUCTURE OF THE MEDIATOR-RNAPII COMPLEX
s	Botci1_200	372	VPEPWCGRPGQPCKREAVAVAAPVAEPWCGRPGQPCKRTPEAEAWCGRPGQPCKRDAEPWCGRPGQPCKREALPEAWCGRPGQPCKRTPLAEAEAEAWCGRPGQPCRKNKRAAEAVAEAFAEPWCGRPGQPCKRDAEADVSEAAIKRCNMVGGACFEAKRLARDLAEATAETVEDSDLFLRSLNIETREVSEVVAREAEAWCGRPGQPCKRDAEAWCGRPGQPCKREALAEAEAWCGRPGQPCKREALAEAEAWCGRPGQPCKRTAEPWCGRPGQPCKEKREADPEAEAWCGRPGQPCRAVKRAAEAIAEALAEPTAEAWCGRPGQPCKREALAEAEANAEAWCGRPGQPCRKAKRDAFALAYAADVALAQL	s	s	s		0.488		6f6eA00	0.354	Ribonucleotide Reductase, subunit A,Ribonucleotide Reductase		d3a68r_	0.3542	Ferritin-like		6f6eA	0.354	R2-LIKE LIGAND-BINDING OXIDASE V72A MUTANT WITH ANAEROBICALLYRECONSTITUTED MN/FE COFACTOR
s	Botci1_13351	375	VYESPQARQLAEDVRRRIAVALHSLGDGINPNSRQPRFNRPEDAEGFMQSASEVGVDADEDSRRKQREELMYWNAVRMERMEKEQKMDEKRPAGNPTRKPSFEDFLQEDPSAEKGTFVYNTGTDLNGQAEEGLTHRRGVRGLNRSTIYANPFADEHGIDSEEQQAMDRSLMSPEDGEQYESDSEGLYSCHEGRTRPRSRQSTSTLSPAEPIAHEDAETLVDLSEPFNPDPPVSVPTLENLETEPTYTARAQDNENPFASIHAWADHTDNATGFYSPLPVTPHERPSTPTATQSAQVTPPSPTISDPDYSSLESLDGDGMITPTDSASLAGSGEEVWHPRSGATSDADVMSVDDGIVTPDSWSEIGSLASEDEVHH	s	s	s		0.199		3q78A00	0.2097	Serine Threonine Protein Phosphatase 5, Tetratricopeptide repeat		d3m00a1	0.2344	Terpenoid cyclases/Protein prenyltransferases		5wngC	0.2436	X-RAY CO-STRUCTURE OF RHO-ASSOCIATED PROTEIN KINASE (ROCK1) WITH AHIGHLY SELECTIVE INHIBITOR
s	Botci1_4907	377	RLEPTESGPSQWQNDIRLHGAKWRAMQETQKPISFRPGIVKPFPATYSKMLVISRTKEEDVNWIKENFENDTSIQSTIYTADDPKAEYHPPKNKGHEVMIYLSYIIENYNNLSDVNIFMHSHQMTWHNNELLDLDAVQMISRLSSERVIREGYMNLRCHWHPGCPDWMHPGIVEEDDNKQEQTIMARAWLELFPLEPIPTVLAQPCCAQFAVSKERIRTLPLARYISYRDWLLRTEISDYISGRVWEYIWQFVFAGQTTLCPKEHICYCDGYGICFGGEMEYQAYWENQTEKDNLNIRLEDWNVRNGEMQNLIDEGRGDEMESSEKPDSAIKEKLEREIAEIQRWLEASKEEAMKRGDVALNRAIEAGREWKDGDGF	s	s	s	Protein of unknown function (DUF3431)(Pfam)	0.859		4ai6B11	0.3492	Histone Acetyltransferase; Chain A		d2y4ja_	0.391	Nucleotide-diphospho-sugar transferases		2y4jA	0.391	MANNOSYLGLYCERATE SYNTHASE IN COMPLEX WITH LACTATE
s	Botci1_13819	379	HGYMNIPSSRTSIGHSVGIDTCPECTILEPVSSWPDLDVAPVGRSGPCGYNARVSVDYNYPSTNWGNTPVTTYTAGQTVDVQWCVDNNGDHGGMFSWRICQDQSIVDKLITPGYIPTDAEKQAAEDCFDAGLLPCTDVTGATCDYNADCTPGQACYRNDWFTCKGFNSGTRCQGVDGAALGSCYTSIAGGYTVTKKVKIPNYASNHTLISLKWNSFQTGQIYLTCADIAIVGSGSGGGSSSTTSKTSSTSTTLSTSTKSSTTTSATTATTSCASTPSLIPVTFNELVTTTYGQTIKVAGSVAALGNWDVSAAVALSAVNYTSANPLWTGTVMLPPGQVVQYKYVNVASSGTPTWEKDPNRVFTVPAGCATKGTVGDTWR	s	s	s	Starch-binding domain-like(SUPERFAMILY);Lytic polysaccharide mono-oxygenase, cellulose-degrading(Pfam);Starch binding domain(Pfam);Immunoglobulins(Gene3D)	0.647		3uamB00	0.5159	Coagulation Factor XIII; Chain A, domain 1		d5ftza_	0.5238	E set domains		5lsvA	0.7484	X-RAY CRYSTAL STRUCTURE OF AA13 LPMO
s	Botci1_12132	381	DYMIKKFGYKTRESLKNMTNTDAQAIIGHIGELEFPHFYITSLQFALFKTYGVPTISKLLVDTKQFSSKETASKRYADTTVLIGEFSSHHPLHPRVLKAISRMNYLHSGYQKAGKISNDDLLYTLSVFITEPISWIREWEWRKLNEMEICAIATFWKGIGDAMGISYHDLHRFNEWRDGIEFFENIKKWAEDYEKRFMVPNEYNKKTADELVPLLLFLVPNALLPFARDAVGVLMGPLLRSAMIYPEPSRLNKLLTISILRTRQLVLRYLSLPRPEWMRVRQISNSDDKGVDGRYHSTSYLVHPYYQLPGFWNRWGPMALVTRVMGGFVPDETRGDWLTEGYKFEDVGPDRRRGEGGKEMRDTEEKLEKERTPGCPFAFGR	s	s	s	Uncharacterized protein conserved in bacteria (DUF2236)(Pfam)	0.921		2wivA00	0.3323	Cytochrome p450		d3r9bb_	0.3457	Cytochrome P450		5o1mB	0.5799	STRUCTURE OF LATEX CLEARING PROTEIN LCP IN THE CLOSED STATE
s	Botci1_15250	381	IVSYLPNPDLKSLRLTYKALGEEVLLRFDRVFLSANPQNIEVARAIADNEKFRKGVQEIIWDDALLVHELARPNEAIRMLEEPPRPEDDPPTWFVRACKNNIENLKNLKRDKKRPKTREFLPFSESWNYYETLLEQQEEVLESGADIDALKELETGLSCRIFDEPCEEYNNLVHLIQQPGFRRIDLALLADGQYYDDWSSFRSGHLKRMFEAAPDLEHVSLRIAADYGQIYPDFEQNRIPLQTIFPIDRWRKLQYFGLSNSIVDGPDLLSLLGALPTTLRFVELSFLEFVGDRGNYRDILHDIRDTLDWRGRAADERPKLIIHVHGSSMRHTPMRYQCVDDQANGFIYGDKENPFGARLNGNALIQKMGIERFHFGCCYSG	s	s	s		0.597		1k5gL00	0.4763	Leucine-rich repeat, LRR (right-handed beta-alpha superhelix)		d1k5gl_	0.4763	LRR (right-handed beta-alpha superhelix)		5zb2A	0.4565	CRYSTAL STRUCTURE OF RAD7 AND ELC1 COMPLEX IN YEAST
s	Botci1_14059	384	DCASYGIDFQNGGNYFINSADTSNFTAVTQFTGCTGEAEVILVAPNDDSWECSDIETQPDSTNMLSTCPISKNQMYSGTWTIVILANNGNGASFAAQRTFELTVGTQATVTYIPTVNITNVVTPSITLPTTITDTDSSTLPAVTVTEASATAKRTVTITPHKVTITKTTTSTRTITSRKYTFPIVTVTRTASCRLPTKPPMQDVYPNYHFLLLAQSITSNSSVKRTAIPAPAAAVITPAPRANPESRDAVVDITNVLGRRAVGRVIAKKLKKRAPDVPTVTVTDTTTSDWITSTITSTAATTTFFSTSTLTTVTTVTPAPVTVRTGVTTATITAPTPTSTKTTQTFTVTTVTSTITYKYAITITKTTTPASVVATCTSKGGSIV	s	s	s		0.544		6hilB00	0.2944	Coagulation Factor XIII; Chain A, domain 1		d5c2bh_	0.3018	Immunoglobulin		5vl3T	0.3296	CD22 D1-D3 IN COMPLEX WITH THERAPEUTIC FAB EPRATUZUMAB
s	Botci1_4848	385	QTLQPEFYQGLLDRGWRRSGSLLYKPDLRKSCCPQYTIRLDSHQFRPTKDQRQVVNRFNKYVLGDTYTKEAARLYPKSREQAKKRNTDFDLEERIHEGEKGRVKTPPEPAHAFTVTLETDEFTEEKYTLFENYQRIVHHEPPDRISKGGFKNFLCSSPLPRSTTTIDGKTKHLGSYHQCYRLDGKLIAIGVLDLLPKCVSAVYFMYHESVHSHGFGKLGAVREIALAKEEGYQYWYAGFYIHTCVKMRYKGDYSPQYILDPETYNWALFDEDLRGKFDERKYVSETQTPESNNTQDEDPSAPYDTGSKPIFETSMPGLLSKSDILTKSPLDHVKIRIRQSVHKTHELVSWENDSVGDVNSLKGIIAELVSAVGVRLAGEMVVYFR	s	s	s	Acyl-CoA N-acyltransferases (Nat)(SUPERFAMILY);Arginine-tRNA-protein transferase, C terminus(Pfam);Arginine-tRNA-protein transferase, N terminus(Pfam)	0.906		2j62A02	0.3353	TIM Barrel		d2jiwb2	0.3381	(Trans)glycosidases		4v36B	0.4633	THE STRUCTURE OF L-PGS FROM BACILLUS LICHENIFORMIS
s	Botci1_15357	387	WPLPFRSKLNPNSVQSQIDYSITAPLEASGSNFPCKYNDMGTAGGKSVVTWSAGQTANWTVGTGAIHGGGSCQVALSYDSGKTFRVIHSYIGSCPVAVDSSADFTVPADAPAGEAMFAWTWQNEVGNREFYMSCAAVTIEATKTRAAPAVAFSSRPDLFLVNLNNGCTSVENKAVNYPNPGPDADVTRKTSDSGTFTGTCGPVNGVASSGSDASGSASGSTGGESSSAPVASVSSAPAGSAPYASVAPVSSAPAGSAPYASVPVASPSTTPVSIVILPTIAASSTLSSATVIATSAQASPTSSTASPSSSGTSSGALQASVDGLCSAGKTCTGSGFGPCCSREGFCGIGDAWCGTGCQPGFGSCGSTLNSTSTANPIRKIRGRSWRV	s	s	s	Endochitinase-like superfamily(Gene3D);Plant lectins/antimicrobial peptides(SUPERFAMILY);G3DSA:2.70.50.70(Gene3D)	0.561		4mahA00	0.546	Coagulation Factor XIII; Chain A, domain 1		d2f4lc2	0.3341	Acetamidase/Formamidase-like		4mahA	0.546	STRUCTURE OF ASPERGILLUS ORYZAE AA11 LYTIC POLYSACCHARIDEMONOOXYGENASE WITH ZN
s	Botci1_2315	389	GFYAHALGLRDAVDTQAEISSALDKIYLLETETDMLNNAYLASLIRQPDRKYGTGDFKYFQGLYVQSLERMRVMDRELRTSAELVTKGDGYGRISRVKRKAAWMASRARIQRDIDERKTESIRIFQIQLAMLSAGMMKLPPTPPTPILSAPFPDRLKINNHAEISATPSQYHTPSKTSEPTPLISLPLRDNKVSIDDLKDGSSVFGQLKGSILKETLRSMELSSQCTVDTQKNIANGSAMGVSGTKTPTGLSRKTSISSKRKSWYSLSSRKSEDCKPSTFEQTSLCNQTEIPKDRKTTPPHATRELQPSTHKTTSNNPITIIVTSPTSDTNTQPDSCSISSTSSHSSSPSLKSTSSFDPSLLMPPFPPTPLKYDIPKSNEAPEVKKWLI	s	s	s		0.369		3o6xA02	0.3897	Four Helix Bundle (Hemerythrin (Met), subunit A)		d2d4cd_	0.3777	BAR/IMD domain-like		5vjtA	0.3837	DE NOVO PHOTOSYNTHETIC REACTION CENTER PROTEIN EQUIPPED WITH HEME BAND ZN(II) CATIONS
s	Botci1_3806	389	QSPGESYTGVAGNSTIAGSSLGPNANGKYELSAPGIRANFIAYGASISNLFINDTSGIERDIVGGFDNASYYGVDRQHPHFGGVPGRYANRIKNSSFVIDGETYNVLPNENPTADHPAGVDTLHGGPDGWDWRNWTVVAHTTSSITFSLTDPDGEQGFPGEVMIAIATTKKTPIMLSSHTYWNLDGFANNETATALNHSLYLPYGGQRIGTDSILIPTGDIVANQPQSLNDFWSAPKQIGANFSNPDLLGNCGENCTGYDTAYITNRDPSTRAAWHTSPVARLRSAWSGIQVDVYSDQDAFQVYSCGGQNGSMALKETQGLFNVSDRPRTIQQYGCVVMEVEDWIDGINQPEWGRKQIWGPEDGPYVLEAKYKFSLNSTDMGLLGEGSG	s	s	s	Galactose mutarotase-like(SUPERFAMILY);Aldose 1-epimerase(Pfam);Aldose 1-epimerase(Pfam);Glycoside hydrolase-type carbohydrate-binding(Gene3D)	0.882		1snzB00	0.8186	Beta-galactosidase; Chain A, domain 5		d1snza1	0.8189	Galactose mutarotase-like		1snzB	0.8186	CRYSTAL STRUCTURE OF APO HUMAN GALACTOSE MUTAROTASE
s	Botci1_15679	389	VASQISSPSNQTSVGLSEENKTLFGHYDTITHLMSNLHGRIGINDDATKNFQLGRQEPHFIDPKDLKIVAVYDLSKYNEADWVRINEQEVVLQCGSVNTATTGEDWALMQRCTKEEVAIRRLMATFNDEGHEFVVSTPVLRQASTTREGTHRCIKGSCPKGPLALAIPTSATMLSNRAVAASTIRSSFSQPTVKHSGSGLNEPIETASQTTDHLQAQNTPQIGSVTQSTIPMTITRASSLEDLSPKSPIENEVIEATTEDLPWPEDLPAGRWLAKRKVDPMVSVKRPECVPPPDDFVLSGKVKTVSRNPRKTSYTTIEYWGYTSTAIIPPDPNRPPPKPSVITPSWVTASFFQTWSCRKIWMQYFNMDYVRKRDIVERVLDDLQAAARK	s	s	s		0.307		4r7yA04	0.2778	Rossmann fold		d1u2la1	0.2709	Heme-dependent peroxidases		2r44A	0.2818	CRYSTAL STRUCTURE OF A PUTATIVE ATPASE (CHU_0153) FROM CYTOPHAGAHUTCHINSONII ATCC 33406 AT 2.00 A RESOLUTION
s	Botci1_12390	391	FTPFLTSIAILSTLISPLITSKQIQHPLKWRTDSSKSPPRTILVTGVGMSKGLSIARSFYRAGHRVIGADFEPYYIPVSGHFSKSLRKFYRLRKPNGKSGAEEYTRDIVNIIEKERVDLWVSCSGVASAIEDGEAAEMVQRNTKCAVVQFGVGLTEMLHEKFAFIKYTMELGLNVPLTYRIHSCEEALEILHPENGESVDKKFIMKPEMVDDSVRADMTLLPSPSRTQTDTHIQKLNPALKRPFVLQQYIKGREYCTHSIVLKGKIHAFVSCRSSDMLMHYQALPSSSALAKAMFHYTTLYIQRAAERTPNSPITGHFSLDFLIDEEIAQKAEGSLHPSSKEVEKLQKELFPIECNPRAHTARLIYHYYLTITQMETEIHIYLRFKETKIQ	s	s	s	G3DSA:3.40.50.20(Gene3D);NAD(P)-binding Rossmann-fold domains(SUPERFAMILY);Glutathione synthetase ATP-binding domain-like(SUPERFAMILY)	0.835		1tt5A01	0.4114	Rossmann fold		d4wecd1	0.4136	NAD(P)-binding Rossmann-fold domains		2r86A	0.675	CRYSTAL STRUCTURE OF PURP FROM PYROCOCCUS FURIOSUS COMPLEXED WITH ATP
s	Botci1_6004	392	QVTALITPTASAPDGCATSYSGAFQISTVNVSSVAKRQQKRADCSSSLAVTLSDGILKDQQDRTGYIASNTQFQFDGPPQTGAIYTGGWSVCSNGSLALGGSSVFYQCLSGTFNNLYTESQGEQCSQILIQTSACSSAAGSGVIGQSTDGQATATAITSLSSAAISQISDGQPQGATSAATISQISDGQVQAPTSAAGAPITQISDGQVQGATSVAPSPTGAPISQITDGQIQGATSAAAISSAVVSQIPDGQIQAPTSAAAPSAVVSQIPDGQIQAPTSAAAPSAVVSQIPDGQIQAPTSAAAPSAVVSQIPDGQIQAPTSAATLETSTSLAGAVISQISDGQVQAPTATPTNGTYSSITSAPVDFTGAANSYQISGSLAAAAIGLFAAIL	s	s	s	Yeast PIR protein repeat(Pfam);Yeast PIR protein repeat(Pfam);Yeast PIR protein repeat(Pfam);Yeast PIR protein repeat(Pfam);Yeast PIR protein repeat(Pfam);Yeast PIR protein repeat(Pfam)	0.392		2fkjC02	0.3476	Outer Surface Protein A; domain 3		d1g9ua_	0.3141	LRR (right-handed beta-alpha superhelix)		3eexB	0.3119	THE CRYSTAL STRUCTURE OF OSPA MUTANT
s	Botci1_3519	394	HMIMTSPIPYGVDSLNSSPLALDGSDFPCKQRTGVYEVTTQNTMDLGGSYDLAFKGSAVHGGGSCQVSITYDENPTASSTFKVIHSIIGGCPMKNVAGNNGDNANAIDPDTYNFTIPTTLPTGKATLAWTWFNKVGNREMYMNCAPVTLTGGSSKRSDLIARDQAAFNALPDMFTANIDNGGCSTKDSTDLVFPNPGDSVDYDEGSTTATAGPTGSCATAAGGAATVKPTGTGTGSGATSAAAPYGTAPASTATSLPGGVFVSIATGTGAATSAATLAATSAAGAVPTVATTAVSVPTTPTSVTSAVAPAGTGSSSTSSSGALTGACTSEGMFNCISGTSYQQCGSGTWSVVMQMASGTTCTSGQTMNMVIAKRNGMGLMRHVARRGLGAEMFN	s	s	s	G3DSA:2.70.50.70(Gene3D)	0.583		4maiA00	0.6108	Coagulation Factor XIII; Chain A, domain 1		d2i32b_	0.3376	ASF1-like		4maiA	0.6108	STRUCTURE OF ASPERGILLUS ORYZAE AA11 LYTIC POLYSACCHARIDEMONOOXYGENASE WITH CU(I)
s	Botci1_16139	394	HTYYRNRATWKPNWDPNRPVRKGPPKKRDGAIPLVVSNMCPETIWPGIGTQAGTGAGVGGFALQTGESKSLTVSADWQGRIWGRTNCSFAVGGGGASNAAGNDGSGSACVTGDCGGLLDCSITGETPVTLAEFDLAGNGGSQTFYDISLVDGYNIPMGIVYIPGDNPALQAIPPNLVNAACIASTGYLASPAVTGTNGNSSNSTYPIPLEGKVTNDAAMSWCPWNLQKTPPDKPGDGVYPYPDDNIQRPTFDPCLSACAKDNKPSDCCTGAYDQPQLCPRNDFANAANAICPDAYGYPFDDQTSTFIIPTGGGWEIVFCPVGRSTNILKVLGDQMRKIASAGKVTKDIIETAMNETYINEMAVKSTAGEGLSEKAKLGSWGALVGVLVWGIWLC	s	s	s	Osmotin, thaumatin-like protein(SUPERFAMILY);Thaumatin family(Pfam);Thaumatin(Gene3D)	0.852		2ahnA00	0.651	Thaumatin		d2ahna_	0.651	thaumatin-like protein,Osmotin		1thuA	0.6428	THE STRUCTURES OF THREE CRYSTAL FORMS OF THE SWEET PROTEINTHAUMATIN
s	Botci1_2672	395	ICSSEAFDKCSPRDFPKSLEADQSLEMAKKKRIRRTHAAAANGFENVGLFASAVVAGNVAGLSHSTLNGLTGAYVISRVVYNFIYINNESNGAATARVVVFTPASGKAGRHVIPYLLSKGHKVLNLDLIPFPDPSVDVYTLKTDLTDSGQVFNALTSHFNMSGYNEGPVPGPPDVVIHFAAYARNMLVPDSELFQANTRSTYNIIEAASKLGVKKIITASSETVYGVCFAQGDVDYHSFPLEEDYDVDPEDSYALSKICGEKTARTFARRFKSDIYALRIGNVIEPHEYKRDFPGFMEDPMCRKRNAWSYIDARDLGQICDLAIKKNDLGFQVFNATNDGITIPGEEKTGDFLKRVCPGTKATRELGEREAPLSNRKIREVLGFNELHDWRSYVN	s	s	s	NAD dependent epimerase/dehydratase family(Pfam);MAPEG domain-like(SUPERFAMILY);Membrane associated eicosanoid/glutathione metabolism-like domain superfamily(Gene3D);G3DSA:3.40.50.720(Gene3D);MAPEG family(Pfam);NAD(P)-binding Rossmann-fold domains(SUPERFAMILY)	0.759		3m2pC00	0.6453	Rossmann fold		d4yr9f_	0.6449	NAD(P)-binding Rossmann-fold domains		4yr9F	0.6449	MOUSE TDH WITH NAD+ BOUND
s	Botci1_2749	396	APVAEPKNTFNLPTIPKRMLRGREVPQEHSHNRFLDGVRVNLNINNPNKIQDPVFGLLGNAAALKGAGTIANPDCLHQATADQAFTNAKAANNVTGMADALMYAAIERNTASVGLASVICNETAVNPEIQAVQQHQDPASPNAAATNKAIVLSLAKQLAAIGADPQEALLSGTFAPGTIGDTTGAGNTCDDEADSPGCIFTKNLIVNDATAEEITAAVAGISANSTSTAVTTSISSSNSTSNTTGSECAAAVTSTITAVAAIATDSSSMLSLASVASVAATSIASVASSASAAAAASSTGTTATGTNVQTFTGTLGGAPPPVTSSAGDRPFSVNGDSFVGEGAALQRSCSVQHNACSRAANSGSLAGGVEQCETQETACNAASGAAKKLRRQAMMF	s	s	s		0.556		3klsA11	0.3496	Glycosyltransferase		d3cu7be	0.3491	Terpenoid cyclases/Protein prenyltransferases		3tfnA	0.3441	CRYSTAL STRUCTURE OF DEHYDROSQUALENE SYNTHASE (CRTM) FROM S. AUREUSCOMPLEXED WITH BPH-1183
s	Botci1_463	396	CFPGSPQLKINNRSFKILRLLGEGGFSYVYLVQDTSSDNTYAVKKIRCPFGQESVALAMKEVEAYALFSPHPNIIHSVDYCVSADRSDPGAKTVYILLPYYRRGNLQDIINANLVNHTKFPEKRLMVLFLGVLNALKAMHQYKVRGGPGGANSVNKAKKVRADAARADQEAEEEVESRRGRQRGRETDDDSEQQEPLMDGEVTMSQEGIAPGGARAYAHRDIKPGNIMIDDDGVQPILMDLGSLAPSPTPITSRSLALAVQDQAAEHSTMPYRAPELFDVKTGSTIDTKVDIWSLGCTLYACLVGKSPFEMRSDETGGSLSICVLGGDWRFPDEGAGGKKKTTNQTGQSEDSGISESIREVVRKCLKVEPSERPDVDELMEIVRGVIEELPEDGPS	s	s	s	Protein kinase domain(Pfam);Protein kinase domain(Pfam);Transferase(Phosphotransferase) domain 1(Gene3D);Protein kinase-like (PK-like)(SUPERFAMILY);Transferase(Phosphotransferase) domain 1(Gene3D)	0.835		5ikwA00	0.7594	Transferase(Phosphotransferase); domain 1		d2buja1	0.779	Protein kinase-like (PK-like)		2bujA	0.78	CRYSTAL STRUCTURE OF THE HUMAN SERINE-THREONINE KINASE 16 IN COMPLEXWITH STAUROSPORINE
s	Botci1_6421	396	AGYIKLLWTNRIVARQEIIDEEKRMKIQELRQSGQFVEPMKGVDIPFGVRAIQSGIQVDGIWISGANTPVPSIKLQRHSSFELSSPNSNSNAHASPDSYNHPTPPKAGQPNFRYSESAVLSSHRSISDDDTLITDPRSSSRQRATYKPTKSSQLRFGTVGEHQYDEETLGHLVGNSENGRVYTHKPRGGHRSDASISLSLSDAAAAADNERSSGTSDDSDETFSRVRHPQPNRPFNYPTRTPSPEVLTPAFPSFSHQPTTKGKGQYSSIPLFTEDDEMDPFASPHLRGMDRGHGPNIQPVEDQRYTDNTIESRAPLLKSRSPSSQFIPGELHQNKTIRKVNSGFEILPAGTFGTQPVVDIKGKGVNRHESWNVNHSDSLAPLHPNKLQKKTRFSVV	s	s	s		0.181		3qmuK03	0.1937	Rossmann fold		d1ch6f2	0.196	NAD(P)-binding Rossmann-fold domains		5nj8B	0.1935	STRUCTURAL BASIS FOR ARYL HYDROCARBON RECEPTOR MEDIATED GENEACTIVATION
s	Botci1_7593	397	SDVVQHSGSHVKPTGSIEHSFKIHSTGSFTAEEPIPTSTKEEESKFTIHPSGGKNEAHHFRPSGFESHDGPKPTGLASKAHESSHARPTGHFSKRAVETDIVEGTTVRKSHNAKPTEIAVHEHESSHSKPTGSGKKEHVHPSATSVFKDKKPSESGQAKISGKGRKEHKSGDAKPTGVKENKPHKSGNAKASGKNEKEHKSTHTKPTGTKQPSAHESGNAKHSGTKQHSQVHESSHARPTGHKESARAAESGHVKPTGTHESGQTKPTGKGSKGHESGQAKPTGKGNKEHKSNHSKPTGKGGKEHKSQHAKPTGTKIHSQSHESGHARPSNVKESARAVESGHARPTGAHMQKPEFTGRVEIDSKTFEFKTETMTFGTKTFIVTGVLPEETGKFNIL	s	s	s		0.204		4ddvA07	0.1761	EV matrix protein fold		d5jtla_	0.1708	SecB-like		5jtlA	0.1708	THE STRUCTURE OF CHAPERONE SECB IN COMPLEX WITH UNSTRUCTURED PROPHOA
s	Botci1_11932	398	AEDFYQLLGIDKQASERDIKRAYRTLSKKYHPDKNPGDETAKQKFVEIAEAYEALSVPETRKIYDQYGHEGLKQRQQGGQGGGHHDPFDLFSRFFGGGGHFGGGHGQRKGPDMEVRVGIPLRDFYNGHTTEFQLEKQMICEECEGSGSADGQVDTCNVCNGHGVQLKKHQLAPGIFQQVQVKCDHCDGKGKTIKHKCPVCSGSRVIRKVQTHSLVIERGAPKGQTINYENEADESPDWVAGDLHVTLVEKEANLEEDNELRVDGTFFRRKGDDLHWREILSLREAWMGSWTRNLTHLDGHIVQLSRERGQTVQPGHVEHVKGEGMPKWHEDGDSVYHDTQFGNLIVEYIVVLPDQMEKGMEKDFWALWEKWRKKNGVDLAKDSGRPDTPVTGGGKDEL	s	s	s	HSP40/DnaJ peptide-binding domain(SUPERFAMILY);HSP40/DnaJ peptide-binding domain(SUPERFAMILY);DnaJ central domain(Pfam);G3DSA:2.10.230.10(Gene3D);G3DSA:2.60.260.20(Gene3D);DnaJ/Hsp40 cysteine-rich domain(SUPERFAMILY);G3DSA:2.60.260.20(Gene3D);DnaJ domain(Pfam);DnaJ C terminal domain(Pfam);DnaJ domain(Gene3D);Chaperone J-domain(SUPERFAMILY)	0.588		3nnlB00	0.2766	Jelly Rolls		d2hlnf_	0.2864	Glutaminase/Asparaginase		4j80A	0.4801	THERMUS THERMOPHILUS DNAJ
s	Botci1_6212	401	QGAQGNPKENEWCRSPVTPSDLECGRESPKSFKFQDTDACGICDEIEIDDAQQVRTCKNRHIFCRLCIDNYCTTQAATEQVDDGKMKCPAALCEGTFEFDRLKNVSGTPKERSSKQKKGRDVLRYVPPLGARSEWLEDVDAGKSALPQSTKLASIRKLLLEWRKGTRLDKTIIFVQWKAMILLIGMMLEEDNFHFVYYTGDMSKRNRANALDSFENMKEVTVMIMGLKVGGVGLNITCANRAIMVDLWWNQAIEMQANARIYRIGQPKETHFRREVVRRSADIRLALTQLKKNALIVGTSKVLGDHGQMSALGRVIEDENGNPIDIVADYRALDTPEILALLEESDVNMAGSGVYHNPGQEEYAEEGGADEPMETDKAGPEPNASEIDSDDAALFEALSNE	s	s	s	P-loop containing nucleoside triphosphate hydrolases(SUPERFAMILY);RING/U-box(SUPERFAMILY);P-loop containing nucleoside triphosphate hydrolase(Gene3D);Zinc/RING finger domain, C3HC4 (zinc finger)(Gene3D);Helicase conserved C-terminal domain(Pfam)	0.551		3mwyW04	0.4727	Rossmann fold		d1z3ix1	0.449	P-loop containing nucleoside triphosphate hydrolases		5gn1B	0.4419	CRYSTAL STRUCTURE OF THE C-TERMINAL PART OF FUN30 ATPASE DOMAIN
s	Botci1_6427	407	YYYVNNKSKVKAKAQTAVKQATKVVEERKEPKSKKSKKDALSSGEQDKKSSAKAEKKKTPAPQKTEPKQETVKPVANDSDDDNDAENNRKFALQFAKTQAGTQFSGNSSSSTSRQKSVKQSRAQEKEIKDSGNMTAGDADDDRSLTDSPEVGPTKGASPVASGIADMLEPAAPGPSVLKVTEPTNPKPAKKEKAKAAPQPAETKKQRQNRAKIEAAKVAREQEEKERKVKEEKQRRTAREAEGRAAKDGSQFMASQAANSAWTASSANTSNAPVNKYDLLDTAENKTDEKVKVVVPAENFSESEVTGTQWQGYGDDDERVKTIIEDSREWEQVSSKKKRAKKDKKEIIGAEGAGTTSSTDEKEYTIPPKTEKSPPGQKWTSDLTYVDSDYNVHDVQKDLQDSEWVVS	s	s	s		0.205		1pc2A00	0.2005	Serine Threonine Protein Phosphatase 5, Tetratricopeptide repeat		d1q6ib_	0.2109	FKBP-like		6cndS	0.2074	YEAST RNA POLYMERASE III NATURAL OPEN COMPLEX (NOC)
s	Botci1_225	414	ACGAAYSSSKVDGTLLRAIVLDLGTDAANVTAAQYDQYFEQGSALEGVKALIAGGQFYVNLWAIPGTEATFQNTSQCVSDGYLINQVPWLYYNTTTASWWGGYEAETEASSYDAAALSLVTNIVAGLEVRFWDTNGDGYTDLIDADYLEGVTIDTVTQNANGTYSVYRGNIDVANKTPYEGTIFDAANFDGSGMPIPAANFDTAIESGDVALFWYGPNGWAMKRAQEILGIFIDGADHTDYDVGGVVYEDAMRFSRDNLPISNRPGEFTDAQKFFGLTNDTAAGLNVSLWLVPVTNASDFGGPVGMTSAGNSGAFLTRAIAQAKAELANVTVSADGSDVSSTKQWVTQAAYTQLDDAITRASSALSSANSSAVLLDYQTYLLYLNLYGGADDIGAVYAGFNYTGFETGEQFGSA	s	s	s		0.911		2p1eA00	0.3145	Metallo-beta-lactamase; Chain A		d3b39a1	0.338	DNA primase core		1y8rA	0.3105	SUMO E1 ACTIVATING ENZYME SAE1-SAE2-SUMO1-MG-ATP COMPLEX
s	Botci1_9879	421	DELRVISRNGTFTTPKGYPRAYTPRAGGYNPDDNLWKLLNTVPDSTTICNPKQVPGAKPLLSSQQVLSAAPGDFVAVRYQENGHVTEPTQADTPEQGKGFGSGIVYVYGTADSKATDTFNSIHKVWNKDGTGGDKRGKLLATQYFDDMACFLAGNTNGNLFVDAPANTVTIAMARAEAYKFAPTSEMGVNLWCQTDFQIPAEAQANKDYSIYWVWDWPTMDKKTGKTTVSEIYTSCADIAITGTANKEEVSYIAPQDLNSAAQWSQMVNPFVVDPTAAQKPWSMRSTTDLFAKPTAVAAAGTTAHIQPTTAASISQQQSFTSQQQASTTQQVATATSVATHQGFTTVTIYVTQTSGITSPTGVATTAQESVGAPSVSPSGFASASTSAPSGVASASGSYAPYPAVQPFMKHSLQIRGRNVN	s	s	s		0.699		4eisB00	0.4225	Coagulation Factor XIII; Chain A, domain 1		d2b9vj1	0.3295	Galactose-binding domain-like		4eisB	0.4225	STRUCTURAL BASIS FOR SUBSTRATE TARGETING AND CATALYSIS BY FUNGALPOLYSACCHARIDE MONOOXYGENASES (PMO-3)
s	Botci1_11784	422	APRYGPVESTVTVYASCSETPAPFPTAIASDRMAQVSANTPLPLYVAPTASTFSSTGFSKPSRTIEASQSSKPVGTLETAAEVRQISQSSNDVFSFIVVEGTTSWLNGQTPTSTPSQSFVVITSAITVVPLSIPPLPASASMSGSEVVIISTETVIPLSTVPSLASPAPYSSAKSSGTMSRPEVSRSSIKPVTSSQSASGRIFTAIPTKCGERGDFLLTFDDIPPLSISNASDTDVQPEPLFNPYHQFLFSSGFTVVPPPKRLLSLPSSKPLLLEFIPNFTANSSNRKTGSNAADQGFSGQIGSADEGLTGCFNFNLYGASLGCDSMGPPCDFTFTGYKYDVASKNTSQVTQQTINVPACPELSNCVLTNVNLNSRFKDLTYFFVNVTVAGRPKLWWMDDLRLGWSDDSCAMGLCRQNAHVR	s	s	s		0.52		6admC00	0.3291	Jelly Rolls		d1umia1	0.3652	Galactose-binding domain-like		2rj2A	0.3611	CRYSTAL STRUCTURE OF THE SUGAR RECOGNIZING SCF UBIQUITINLIGASE AT 1.7 RESOLUTION
s	Botci1_5851	423	AVGVVAWIWSTRSDEDDDDDDENRPLQPPRPGYGERNPDGSFRTGPPSYAGDVRPGEASFGTTDQQPSHPSRSEESQGYIAQMSGALQRTPSPQQFINSASRSLAAGAAAVGGVVGSALSSIREEDKHGFDDHRTWQEESVIRRNAAPSPPITTTTTTTPAPVRGSIEPRSQSAAGVSAAPRTPVSNGKRKTVAIVVSAESHDDDTASEAGYHHEYASILSHLPRKTDFSKIRLFVLIYAPGLTEHPLDAAGGRPGGSLSSSFSNISPGDVHTPGEESDRQLTPMFPPRPSAPLAFGPIYNEALGLVEKETMVLPFTTPTGHVHLLRHLAPEYIYLQESLAGENGSVINHLQSWFREDVVLIVGADGGHGGLADSESEAESQVSRKREQWWEREDRVGLGRGVVVLEGNRIGDFWARKVLGVE	s	s	s		0.452		2acvA01	0.3796	Rossmann fold		d3o38b_	0.3618	NAD(P)-binding Rossmann-fold domains		3o38A	0.3594	CRYSTAL STRUCTURE OF A SHORT CHAIN DEHYDROGENASE FROM MYCOBACTERIUMSMEGMATIS
s	Botci1_1155	425	FKDLYPDLERRYQRRRKGTGTGPGIIASDSSSSDLRLVGSNLPPLKLEDRTRKSVVGLPKPLIPEGIEGCIGNTPLFKIKSLSDATGCTILAKAEFLNGGGGSPKDRVALNMIMMAEEEGFLKPGRGDTIYEGTVGSTGISLATLARARGYKAYICMPNDQSTEKSDLLHHLGATVERVTPAPITSTEHFVNLARRRAKEHTASKTDSSRGFFADQFESRANYRAHFQSTGPEIYAQTGGDIDAFVAGAGTGGTISGVALYLKQEQLMGQDLKVVLADPEGSGLYNKVKHGVMFSSTEKEGTRRRQQVDTIVEGIGINRLTENFEAGREIIDDAVKVTDLQALKMARWLVEKDGIFVGSSSAVNCVAAVATALTLEKGSTVVTILCDSGTRHLSKFWKKVGELGLEEDHDTQDLLAHLRLQPTGE	s	s	s	Tryptophan synthase beta subunit-like PLP-dependent enzyme(Gene3D);Tryptophan synthase beta subunit-like PLP-dependent enzymes(SUPERFAMILY);Tryptophan synthase beta subunit-like PLP-dependent enzyme(Gene3D);Pyridoxal-phosphate dependent enzyme(Pfam)	0.823		4pcuB01	0.5983	Rossmann fold		d5jjcc_	0.8307	Tryptophan synthase beta subunit-like PLP-dependent enzymes		5jjcC	0.8307	CRYSTAL STRUCTURE OF DOUBLE MUTANT (Q96A-Y125A) O-ACETYL SERINESULFHYDRALASE FROM BRUCELLA ABORTUS
s	Botci1_4294	427	DPRILEFMEERKEFTHIVSSPDNCPNYLAFSSAAAQAIRLHLLDSERFPIPAFSNASEPPSQPVPYLKAKLGKTILLEPKFEIQDDKCTPYLDTAQVVEEADPEVLALANEARKEVMSPEYQAKLDEVQKDIPCKDAEVITLGTGSALPSKYRNVSATLLRIPEYGNYLFDAGENTLGQLKRVFGKDLPGVLSNLKAIWISHLHADHHLGTTSVIKAWHEETSKNEATRNNKLAVASDHGMIHWLTEYSEVENYGFERLELVEMTPAVNGLYEEFTPEKTEAFGLSSIEACQVSHCHGALAVALNFPNGFKVAYSGDCRPSQDFVRIGKGATLLIHEATFDDELQGDAIAKKHSTTSEAMNIGKGMGARRILLTHFSQRYQKIPVMDSEVTDQVSIVAFDYMKVKISDFSKIAAFRPALLKLYEEKE	s	s	s	Metallo-hydrolase/oxidoreductase(SUPERFAMILY);Beta-lactamase superfamily domain(Pfam);Ribonuclease Z/Hydroxyacylglutathione hydrolase-like(Gene3D)	0.925		1y44A00	0.6525	Metallo-beta-lactamase; Chain A		d1y44a1	0.6525	Metallo-hydrolase/oxidoreductase		2ob1C	0.3841	PPM1 WITH 1-8-ANS
s	Botci1_8973	427	FPAPHPVAQPVPHPMITPRASLTDRTPSLVEERGVISSVESSIKGLESYLTSVIGTYPSYIASGVPNFFQDFPTGSAVQSSLGISDSDLAATPTQVLNIPLEPAASQGGDGESGGGGAVTAGGGAQNITLVGQTTVEGDYDQFIQIANVSGPGGYLAPGNDTTDIQRINVYADGTLTGNATSYLVPESGITIISDIDDILRITKIYEPKEGLLNSFARPFTQWMNMPDIYANWSRTIPNFHFHYLTTTPEQVTRNYMQFIYDTYPGGSFDTRPLNFSDVSATLSIRKYLLTKIFETYPNRKFILMADTSNSDVMKDYPEMVTDFPGQVQCIFLRNTSATDSGDKFPYQTSGFKNLNQSQYMFFLVPDDLTNLDIVNGQCYNSTIPQNVTFSEQGLPFGLSKSGAGKSMAIGRSLIWVAMIGAFMLAL	s	s	s	Uncharacterized conserved protein (DUF2183)(Pfam)	0.708		3lcrA00	0.3779	Rossmann fold		d3ijrb_	0.3782	NAD(P)-binding Rossmann-fold domains		3i3oA	0.3823	2.06 ANGSTROM RESOLUTION CRYSTAL STRUCTURE OF A SHORT CHAINDEHYDROGENASE FROM BACILLUS ANTHRACIS STR. 'AMES ANCESTOR' IN COMPLEXWITH NAD-ACETONE
s	Botci1_14583	429	APIEQRTVNSYTVYSGDGDISVGWPTQSDWISSFDTMFDNQNSVLKASCTQFGVENNSDDEISDLKSAISEVADTTGIDSRFILAIVMQESNGCVRAPTTVYSISNPGLMQSHEGSGSCNSGSSVQNPCPKSEMVQMITDGTAGTSSGDGLAQCLTESDATDVSKYYKAARIYNSGSIDSSGNLGDGVATHCYATDIANRLTGWFSGTSSSVVSSVLSEATSLLPVATSPYALPTYASVGGVFAQAGTSSSSSSIVAAATSAVYVPPTASSSSSSSSSIVAAATSAVYVAPTASSSSTSSSTAAAITYAAATSAVPIPANASSTFTSALTSAIPTPSIPTSVLTATKSPTTSIAVTYPSASSSSSNNTTHTPGTECSTPGTWNCIDGTTFQQCASGIWSSIGGLASGTACKGSDGFSRDAKDDRGSVIT	s	s	s	G3DSA:1.10.530.10(Gene3D)	0.53		2pk9D00	0.318	Cyclin A; domain 1		d4dhja_	0.2767	Cysteine proteinases		2pk9D	0.318	STRUCTURE OF THE PHO85-PHO80 CDK-CYCLIN COMPLEX OF THE PHOSPHATE-RESPONSIVE SIGNAL TRANSDUCTION PATHWAY
s	Botci1_3383	432	SPTPRQVGQSGVSLQEFALQKLLTNASPIFGNYADNQLNTSTWMSRYVDSTKLVHMNIPGTHDTATWNYSLATQSALSGVTYLGNQVPDPPEHYRCQNNSIADMLNAGIRAFDLRFALDVTNTSIVFWHSQALLSQMATLDDVLFGYFHWLDNHPSEVVLLSLQYEGSTTEYGRNDEEAQLKLFNVLTSPAATKYFLQARNELGNLGDARGKIILLRRFDLDQLSDAYENALPGLHFSPALWTDNSPDIEIVYNTASNDTAYIEDNYEPQTPAQSNATANIELKYNVTTTHLLKAVDESLAPDSLWWTWASGGKISDGIFPETMAIGNGTEYTPAGGVNQKLMTFLKEMNGKRGNWWYSCKNEININELHYHLPVTVVDKSSTITITVTPFPKSFSSTQYTFLSKLPSSSSPLNVVLTPGTNKIQRSNHITS	s	s	s	PLC-like phosphodiesterases(SUPERFAMILY);Phosphatidylinositol (PI) phosphodiesterase(Gene3D)	0.797		4s3gA00	0.6911	TIM Barrel		d2ptda_	0.6865	PLC-like phosphodiesterases		4s3gA	0.6911	STRUCTURE OF THE F249X MUTANT OF PHOSPHATIDYLINOSITOL-SPECIFICPHOSPHOLIPASE C FROM STAPHYLOCOCCUS AUREUS
s	Botci1_11673	438	QGAAYAQCGGQGWSGATTCVSGYTCVVNNAYYSQCLPGSAVTTTATTAPTATTPTTIITSTTKATTTTGGSSATTTAAVAGNPFSGKALYANPYYASEISASAIPSLTGAMATKAAAVAKVPTFYWLDTAAKVPLMGTYLANIRALNKAGANPPVAGTFVVYDLPDRDCAAAASNGEYSIADGGLVKYKAYIDSIVALLKTYSDVSVILVIEPDSLANLVTNLSVAKCSNAQAAYLEGTEYAIAQLNLPNVAMYLDAGHAGWLGWPANIGPAAQLFGQIYKAAGSPAAVRGLATNVANYNAWTSTTCPSYTSGDSNCNEKLYINALAPLLTAQGFPAHFIMDTSRNGVQPTAQQAWGDWCNLIGTGFGVRPTTNTGDALEDAFVWIKPGGEGDGTSDTTAARYDFHCGLADALKPAPEAGTWFQAYFAQLLTNANPSF	s	s	s	1, 4-beta cellobiohydrolase superfamily(Gene3D);Glycosyl hydrolases family 6, cellulases(SUPERFAMILY);Cellulose-binding domain(SUPERFAMILY);Fungal cellulose binding domain(Pfam);Glycosyl hydrolases family 6(Pfam)	0.82		1qk2A00	0.8953	TIM Barrel,1		d1qk2a_	0.8953	Glycosyl hydrolases family 6		1qk2A	0.8953	WILD TYPE CEL6A WITH A NON-HYDROLYSABLE CELLOTETRAOSE
s	Botci1_15247	441	IDGENNRLLASWPRDWTTHVKDWIYGSAGSKRDEGLEREDVLVAKSPVGILKMSEDEGEKFYMEYWRFGNEETHISLDGDKVLRERDLKEEARSFANSSIPIAFRAPFALHTEDHSGFLDYEEIRARKENSAAALALLEKRDFKCPTGTSNCSSIGYPNSCCATDETCFQITDTGLGPVGCCPSGGNCGGTITNCASPNTPCAADVGGGCCIPNYVCASIGCVINPSLVVVITTTQTFTVISSTPTTTTQITTITSTRSSSVSSTVSRSSEDVSTTTTTSASGVVPVRPTGDSSTITTASSITQDTCPTGFYACSAHYQGGCCRTGRNCDTTSCPATSSTTIISSGITVAVPVGSAATITSATGACATGWTSCAASLGGDCCPSGWACGTVSCESVSVEATATITKVLQKEVPGMGGRVRVGGERGGMLGLGVVVVGWLVL	s	s	s		0.315		3k55D00	0.2416	Deoxyribonuclease I; Chain A		d1z5ub_	0.2561	HAD-like		2gyyB	0.248	STRUCTURE OF ASPARTATE SEMIALDEHYDE DEHYDROGENASE (ASADH) FROMSTREPTOCOCCUS PNEUMONIAE
s	Botci1_13812	441	QGGPIRGPGGTDIGNNGPQGGNGPQGGNGPQGGNGPQGGNGPQGGNGPQGGNGPQGGNGPQGNGPQGGSNGAGGWKPEPAPSKETTISEAYGSSNSGANQQSVCQCYPDDGTNAPSLTAATSQEQGANSDSGTSFTHIVDTTPPKKPWKRQRGGEDSEEGGPEAQSGAGGWKPKPKPTKPEEAAASASVDATQVGINAAGGAGSAAGPWGAVSYAGPAIGANYQDIDGNCVCPPGQSPHKPKPKGDAEGAPEEEGEATDPATGGPSGGKPDGGKPDGGKPDGGKPDGGKPDGNGNGNGNGNGNGNGNGNANGNLNGNANLNANENQNLNANINKNENVNINGNANANINKNLGFNFGSNSNGWGSWFGGSKAAAVVADPAASGTPVAASDASGIVGATESFVPEASTGDVSGIEQFTGAGSSIAISAWGFLAAVFAIANVL	s	s	s		0.182		4um3B00	0.2018	Acetylcholine Binding Protein; Chain: A,		d4g0ra_	0.1926	ssDNA viruses		3zxaC	0.2031	STRUCTURE AND ASSEMBLY OF TURNIP CRINKLE VIRUS I. X-RAYCRYSTALLOGRAPHIC STRUCTURE ANALYSIS AT 3.2 A RESOLUTION
s	Botci1_416	442	HPTASPSQYSPTHDQSVISLPLFHSLEELARLVDISYCVGTSGISKPFKCASRCDEFPGYELVDTFNTGVAKSDSSGYIVLDHGLQDVRDGRKGRIIVAFRGTYSIANTIADLSTVPQEYIPYPEDPDEPATLDTSTETSKIYAVQRFLDHIPRPWSFQWKHTLKSTTSDQKLGGTIRKCTNCTVHTGFYTSWINTRQYILPHLNVLRQKYPEYQLHLVGHSLGGAVAALAALELEGNGWRTIITTFGEPMIGNHGLMEFIDTVFGLDRRDHNGMDRRYRRVTHVGDPIPLLPLKEWGYRSHAGEIYIEKGDLQPEAQDIHICYGDEDNDCITGSDGGGLWFQGKDISSTIPVDFLDEIRNVKWTTGEADAKAGADGEMERIQKRWPKLPIPTRYKLWQLFFAHRDYFWRLGVCLPGGDPLDWRRPHYNLTETGDDTGREEL	s	s	s	alpha/beta hydrolase(Gene3D);Lipase (class 3)(Pfam);alpha/beta-Hydrolases(SUPERFAMILY)	0.729		4jeiA00	0.7371	Rossmann fold		d4jeia_	0.7371	alpha/beta-Hydrolases		2oryA	0.5614	CRYSTAL STRUCTURE OF M37 LIPASE
s	Botci1_14070	447	AKVEAETGILNGVTIGDNPGGFSGSGFVQGFDAATDSVTITFQSAKQALYDVVIQYASTSGEKQTTMSLNDSGGSGIVLAATSEESPWANATAGQVLLNAGTNTITFTSNWGWYFIDAVYISPSAAPAKHQVTSKLSTPNPLPITQALFNKLLSNYGNGSIFSGQSEAAEIAWLEENVGKTPAIIGLDFMDYSPSRVEHGTSSHEVEDGIAFSNRNGIVAFQWHWNAPSHLIDSAAEPWYSGFYTAATTFNLTTVLANPSSEDYALLIRDLDTIAALLLRLQAADVPVLWRPLHEAEGGWFWWGAQGPEACVALYRLMFDRFVNHHQLRNLIWVWNSVATAWYPGDDIVDILGYDSYPPAGDHGAVSVQYQALIALGKDKKMVTLPEVGNIPDPDQLELYHADWSYFVTWNGAYINTDEFNSLDFKKKVFNDPSVINLSDLGNWKSN	s	s	s	Carbohydrate binding module (family 35)(Pfam);Galactose-binding domain-like(SUPERFAMILY);G3DSA:2.60.120.260(Gene3D);Glycosidases(Gene3D);(Trans)glycosidases(SUPERFAMILY);Glycosyl hydrolase family 26(Pfam)	0.87		3zm8A02	0.8215	TIM Barrel		d1j9ya_	0.6896	(Trans)glycosidases		6uehA	0.8193	CRYSTAL STRUCTURE OF A RUMINAL GH26 ENDO-BETA-1-4-MANNANASE
s	Botci1_10852	447	FGLNQLPRRTASISYNETSTNSGAATTIASPEASLECCYLSSFQVGQVLWYSESINITVAAISTIVYQYDNTAITSIQTIPTNFTAPSKPITRSSFNDLPTTIIGTGLGVYGAETTFIQGTAFTDPYGTVYESPTPVWVYTNVIYATASPTSKHGSYACPRPSDIKSSSGDEISPYPSGFFLVDEDTDYSQNSPGIFSTTLPTQLRDWMVSYAASDKSNTITNLENCKLGAGRGVPTAFVPYNEITVTFTTTSIINSNYGIVASSTSETIESSLSAASSIVSSTSSIHTTTSYSTRLITKTTIATHTKTAISVVNAAVINTITSTPVETPSSVSKVSGTSSTTSLYLMTGDETMVQNKTVAGSVTTSAISGGGLGKIVVVMDWASTSTSEGVLGTQTGTTTIKALADSTVAGVVESSKTSEGILGRKTGMMWLGSAILVGLVGVLGL	s	s	s		0.254		4b56A03	0.236	Extracellular Endonuclease; Chain A,Extracellular Endonuclease		d2r42a1	0.2564	Ribosomal protein S5 domain 2-like		6v0jE	0.2535	LIPOPHILIC ENVELOPE-SPANNING TUNNEL B (LETB)- MODEL 8
s	Botci1_10546	457	QVVTDVVSITDTSTIISCADTVTNCPGKSTATGYGAGVTSTPGVASEVASETSSWVASSTPATYTAPAAEASTVTVTETVTGDCGASAGYEVASSSSSSTNSMWWPAASETGNCVPMSSFPDLPTKTFLAVSGVASYTQANTSSASSWTSAAAWGTGATASSKYTWGTGVTSSAIVPTYASDITSHTTIQITSDQSVTLTTYSTSTVQTKTSGSTVWTTTTGWLTVVTCDASTGSAYATGYGSGYSAGTGYYGTGTLVGPYNNSTKIGTGTAALETSAMETSAMETSAMETSAMETSAITTAGGYGSSILSASTATSALESKSQSTLYINPPSSTGVASDATGINGTTGAQQTTISADSDKLSNGAGSSDIIYYTQQNSQNDALELCVEDIVDNNAKSLLGTGSGARMGKHLAVSQYDVESIWGGRKLEENHLHWEKGALGTYKTAECLKSFIDRFK	s	s	s		0.18		5mu8M00	0.1899	Jelly Rolls		d2yvva1	0.2111	Phage fibre proteins		5k8dA	0.234	CRYSTAL STRUCTURE OF RFVIIIFC
s	Botci1_8555	461	KPVAGGSWVGETCVCPPSDCPPVVTSYTTITATPVYTFTVTKTISHEVTPPANTTPGPSTGPAGLPSSPIVIHTPSTTAPLETTVKTTTISGSKIVVTSTITPIQTPPQSTIPCETITQTITTSGTVVVITTTITPSQPPVQTAVVGTPIITTVPGFTIITTIPGTIITSSIPGSVVVITKTISPTTETTVIPCDSTLTLTQTGTVIKTTCPVSTITLTESGHITGEIVQTTVPGSTSIITIPGSVITSTVTPISATTTLPSSTCQYDPCLKQMLESSAVTPFCATYTATVHTIPISLPACVSECDTAPGALSSACSCLVGQYTPVIITTSSTIFDPSFTPTASSKSPCKHCTEVLTIPQPSITPSNGICSTGLIVSTITTTTTFIQVLTTTSSIPVSPPTTHISSSVGFSDDTSSTGTFFPATSSTVVLSLSAAQSASIAPSSSAQRTGSSSSSSRVALW	s	s	s		0.201		4lsxB01	0.2506	Leucine-rich repeat, LRR (right-handed beta-alpha superhelix)		d1hmya_	0.2231	S-adenosyl-L-methionine-dependent methyltransferases		4ow2C	0.2735	YOPM FROM YERSINIA ENTEROCOLITICA WA-314
s	Botci1_8709	466	HPGPAMPKLMGGREFLQTVKGRNAMPAPITSPVHVEERLPEVAPRADDPNTCGPGVGSCVNACCSPEGYCGTTEEYCAAPDCQFEYGPLCDTLQVPAGGSTANIERPHIGNVPYGGAGIYDCQVAGDIAFTFDDGPYLYTNDLLDKLAAYGAKATFMITGNNLGKGAIDTTAEYTATIKRMIAEGHQIASHTWGHQNLTSLDPTMFKNQMYYNEMAFRNILGYFPTYMRPPYSECNATCGDLMADLGYHVTYFDLDTEGYLNDAANLIQNSKNIWDKAIAKADATTGNFLEIEHDIHYQTVYNLTDYILASMYSHGFKSVTVGECLGDPSENWYRSGNASAPVPTPSKQISDDGSCNADITCLGSTYGNCCSVNGYCGSTDDYCGTGCQPASGTCSGSSTSSTSATKSSTSAKPTSTQTVSDDGSCSSSTTCNGSSFGNCCSQYGYCGSTADYCGTGCQKGFGTCT	s	s	s	Endochitinase-like superfamily(Gene3D);Glycoside hydrolase/deacetylase(Gene3D);Endochitinase-like superfamily(Gene3D);Glycoside hydrolase/deacetylase(SUPERFAMILY);Plant lectins/antimicrobial peptides(SUPERFAMILY);Endochitinase-like superfamily(Gene3D);Plant lectins/antimicrobial peptides(SUPERFAMILY);Polysaccharide deacetylase(Pfam);Plant lectins/antimicrobial peptides(SUPERFAMILY)	0.675		2iw0A01	0.6287	TIM Barrel		d2iw0a1	0.6287	Glycoside hydrolase/deacetylase		2y8uB	0.605	A. NIDULANS CHITIN DEACETYLASE
s	Botci1_13176	467	FVIPDEQITSQIVVESQKSSKTWLDRIPEIKDNFISHAENSVKDAIAFSENAFDNAIDILSEAGQKAQNVIECHHSMSKFDISGWLESAISTVEDIDIFDHPHEKPPHHGKPPHHPKNPHHGHGKPNKTVYELIASSKYTTKLAKLINEYPDLVDALNGTATNYTVFAPTDKAFEKIPEHHKKPSKELIKAVLEYHVSPDFYPAGRVLVSHTIPTALKEGRLGDEPQRLRVGLGLKGLAVNFYSRVVVVNIFGTNGVIHGVDSLLLPPPPALKIIELLPGEFSTLQLGLEKTGLFDAIAASHHTGGTLFAPSNWAFQKLGPRINAFLFSNYGQKYLKALLKYHVVANQTLYSDAFYKAKSDDQSINEVDGIDTANIPKGHFHVDLPTLLKDKSLSIDVGRFGGFITIRINGFSSVSVQDGIAKDGVIHVLSSVLIPPKTPGGEMWAGEELEVEDLMERLIPYMNEEL	s	s	s	Fasciclin domain(Pfam);Fasciclin domain(Pfam);FAS1 domain(SUPERFAMILY);FAS1 domain(Gene3D);FAS1 domain(SUPERFAMILY);FAS1 domain(Gene3D)	0.733		2v27A00	0.3004	Phenylalanine Hydroxylase		d1uima_	0.2966	Tryptophan synthase beta subunit-like PLP-dependent enzymes		5nv6A	0.4046	STRUCTURE OF HUMAN TRANSFORMING GROWTH FACTOR BETA-INDUCED PROTEIN(TGFBIP).
s	Botci1_12061	469	YGPLQEFILQFAQSVIALTLGGGLSGKEAGMRNVVLCFGYIGVSHYASISNIKSVGLRTLLSSPRNFLGSFDLDDPLESIPIPIPNWKDRIPIWVRNILAVHILAQGVVRYIRDLYVRSQKRDHAASTLGDPEAAKGSADGANDSSTTNPQTPDNEASNSLHASHTAITTRKKRKQSAQVRIQQPLWAALASTKIVMVKEYETSHAAAESAGTNATDASNLGNAPFSTEPDRIWITNVGSDAVLFSTSYFPKFTIPDENQDDTEGSIVNSRMPIFVRVNQAHWQPTRMEASINPSLPAGKNTCWDGEIFGLAPSSSYEIEFFNVVNNKVIFCTSVKTLNTPSDTAAATSLSPLPPQVSGRPGSPSSTIQQSIRASKTKLEEERSRQKRERKDQRTKIQTLRREIDKLSHIIATSGGNDEKQRQKIQQATLQIRQADEAITSIQADIEIADRLPSASKDSERRNDQPSQL	s	s	s		0.42		1qu7A00	0.2741	Helix Hairpins		d1qu7a_	0.2741	Methyl-accepting chemotaxis protein (MCP) signaling domain		6epcR	0.2548	GROUND STATE 26S PROTEASOME (GS2)
s	Botci1_11382	475	CSEVSGNWYCNPVDAILYSNVGAPGTYNQVTDMSSDGICSSTPKSFSGPLQLKQFAAYTPGTTASKKKREGSTARRRRHLQHIDKHVKGGNQKRDKIYATIDGQLVSWDNNYPTPGLDAFNGGAKTVTATIDGKIQTWINNWFGPSSTAMVTQASTAVPQSVSQGAATSEEAHETSTSLTVSPTNTALSQPQASTHASASQPNVSTNPSASEPQSSTSVPESQITASTTSSATAIASGSYSRIGYYNSAEQTLDNLVFLGNYGGQGSGVFNDAYGASLSFVNSSGTGGASSPQILADAILPSNEEVVVMLDEECNNDCGYVRPGSVAYHGFNGANKVFLLEFSMPIDGRTGFNGDMPSVWILNAQIPRTIQYGNPSCSCWESGCGEFDIAEALSSGSTFLKSTLHTNKPGGDSDYFERPTSSTMKLAVVFSSATSTIHIQVLPTSYDFPTSLTTGEIQSICGTSTGSQFSEFTIS	s	s	s	Putative TOS1-like glycosyl hydrolase (DUF2401)(Pfam);Glycine-rich protein domain (DUF2403)(Pfam)	0.626		1qotA00	0.3617	Jelly Rolls		d1fyua_	0.3619	Concanavalin A-like lectins/glucanases		1f9kB	0.3606	WINGED BEAN ACIDIC LECTIN COMPLEXED WITH METHYL-ALPHA-D-GALACTOSE
s	Botci1_12367	476	APAPVPAPFPKPQLTGDPVTGLLSGVGNAVLDIGSLSSAIPAVLSDIGQVSTAANLVVAAIANGTILGTDVPVIAKKLFSAAQPTAKPSSVSQAISWAAGAWGVSDPSASPTPPANIVTNALGLVLNGFTSNDLQAVASGASPFANSVNNVNNPVPPNKRFYNNVNRNARFSVDETTLRAAIYIPPGFTWGKKQPVIMSPGTGAFGYGTFASNIGKLLATTNYADPVYLNIPFALLDDAQTNAEYVAYALQYFYAMTSRKTAIVTWSQGSLNAQWAFKYWPSIPKTVTDHIAISPDYHGTVLSYILCPGFESGNDVACTPSILQQQYQSNFVNRLRSNNGDSAYVPTTTVYSLTDEIVQPQIGTAASGFLNDARGVGASNTFLQGACLGLPAGTLYTHAGVLFNPVAYALVTDALQNDGPGSFDRVSDQCGNLVAPGISLADVIETEALIPLAALNVLAYEKKITNEPALMSYATY	s	s	s	alpha/beta-Hydrolases(SUPERFAMILY);alpha/beta hydrolase(Gene3D)	0.904		5a71B00	0.704	Rossmann fold		d4k6hb1	0.7043	alpha/beta-Hydrolases		6idyA	0.8309	CRYSTAL STRUCTURE OF ASPERGILLUS FUMIGATUS LIPASE B
s	Botci1_6309	476	QGIQERWYSSPPGYSSPPGYPVETDTTTWTTYTSTTICPVTSTTTEEGTTKWVTSIATSTVVVTSCVGGCGGVVTVPGPTGWATTTTDVIVTYTTTCAVTETVTAPGNTYTKTYTTTSIVETAVPTTIVNTVTAPDTTETVQTGVVQTLTSLCPITETTTISGKVETVTYTSTSLYTTHVPTYIEVTATAPDNTKTVETGVVQTLTSLCPITETTTISGKEETVTYTSTSVYTTHVPTYIEVTATAPDNTKTVETGVVQTLTSLCPITETTTISGKEETVTYTSTSLYTTILPTYVEVTATAPDNTKTVETGVVQTLTSLCPITETTTISGKEETVTYTSTSLYTTILPTYVEVTATAPDTTKTAVTGVVSTITSLCPVTETKTVSGSLVTVIYTTTSFIVTNIGTTVQVATTLPAKTTTVATGVLQTITSLCPVTEVETISGIEYTVTKTSTSLIVTEVYTTDYSKTTLPGGTKT	s	s	s		0.26		3lycJ00	0.3604	Pectate Lyase C-like		d1vh4a_	0.4395	Stabilizer of iron transporter SufD		5awgF	0.4519	CRYSTAL STRUCTURE OF HG-BOUND SUFB-SUFC-SUFD COMPLEX FROM ESCHERICHIACOLI
s	Botci1_1465	480	QKLGRPKIAIIGAGLTGVSAASHCVGHGFDVQIFEAGPRSQLGGIWSRVNSTSGLQIHSLMYRFHPSVQWKGGYPNQQQIVSQITELWRRYGLEEKTKFDTKVEKVYQDDSGRWIINNTSEGRFEGIIAAVGTCGDAKMPHIPGMDKFKGEIYHSSDLTGKDAKGKKIIIVGGGASAVEALEFATHEEAAETTILARSDKWIIPRNAVVDMLLALNIFGQETFLSWIPEMLLKKFFYRDLEDLAPADKGIFTGTPMVNSDVMDKIREGKAEWLRGDIKGFTEDGIKFNLRAKGVPPGGPGNSKLVKGDIVVMATGFERPSLDFLPSDTFQDPYTPPNWYLQTFPPTHPSVCCNNCTYVNAIGAVGNWHIGIYTRILLMFLSDPLTRPRPFWMERWIDMTRILKKFSPTGAFDFFTYLELVWWFTFCIAINPFRWKWAIFVFTGLGRGLPRRVVEAEDNLRGSLGWRNGHSGENHDKGSSF	s	s	s	FAD/NAD(P)-binding domain superfamily(Gene3D);FAD/NAD(P)-binding domain(SUPERFAMILY);Flavin-binding monooxygenase-like(Pfam)	0.883		4usrA00	0.6533	FAD/NAD(P)-binding domain		d2gvce1	0.5223	FAD/NAD(P)-binding domain		6sekA	0.7166	CRYSTAL STRUCTURE OF ANCESTRAL FLAVIN-CONTAINING MONOOXYGENASE (FMO) 5
s	Botci1_6929	480	GPCDIYSSGGTPCVAAHSTTRALYSAFSGSLYQVKRGSDGTTKNIAPLSAGGVANAASQDTFCANTTCLITIIYDQSGRGNHLTQAPPGGFDGPDVNSYDNLASAIGAPVTLNGQKAYGVFISPGTGYRNNAPSGIAKGDAAEGMYAVLDGTHYNGGCCFDYGNAETSSTDTGNGHMEAIYFGDSTGWGSGAGSGPWLMADLENGLFSGLSSGVNTGDPSITSRFFTAIVKGGPNLWALRGANAASGALSTYYSGVRPTASGYNPMSKEGAIILGIGGDNSVSAQGTFYEGVMTTGYPSDATENSVQANIVAAKYATTSLTSGTALTVGSSISLRATTAGYTTRYIAHTGASVNTQVVTSSSATALKQQASWYVRAGLGNSACFSFESNDTPGSYIRHYDFGLLLNANDGSKAFHEDATFCPQAGLNGQGNSIRAWSYPTRYFRHYNNVVYAANNGGVHTFDAAASFNDDVSFVVSTGFA	s	s	s	Alpha-L-arabinofuranosidase B (ABFB) domain(Pfam);G3DSA:2.60.120.200(Gene3D);Concanavalin A-like lectins/glucanases(SUPERFAMILY);G3DSA:2.80.10.50(Gene3D);Alpha-L-arabinofuranosidase B, catalytic(Pfam);AbfB domain(SUPERFAMILY)	0.96		1wd3A01	0.7961	Jelly Rolls		d1wd3a1	0.7971	Concanavalin A-like lectins/glucanases		6sxrA	0.997	E221Q MUTANT OF GH54 A-L-ARABINOFURANOSIDASE SOAKED WITH 4-NITROPHENYLA-L-ARABINOFURANOSIDE
s	Botci1_96	481	QNWHKSLFNKLHIKHRRASTSATPPRSLSPSKKVTDRSLNSTSKTPSYYDALPPSRRFTLPDVAKCIPPRFGTILTSNNPSAEHMAENKLPMTQSYTLGFETPKYTPMGFSTQEINAMGDFPPYDILAGVPLPQPYEGFNPEKALPRPYRPIRWQYHQTMSFQKMESDWWLEIENTYCSRIAERQGLFKQYGKMVLDYLPGSELVTKELMEMCLQFYCARYPAYFSLSADKRTFHNALLKTTTEIKSMHPLHVLLNNVPEDFAIVMRNDEDGMYYFRAGVICSSLGWNVATKIGLKLDAIHKPIPDYKEKMSFSMDRFFTKMSADAPIQRGSWGLEIDSPLFMPAGHPHEKLREIQKEGLTIEECNLRVDWQTLRRLPLSGGVVFNFKALFTPVTEFRDEPYIPALLCKILKEGKKSMMEYKGTWHVEHVVIPTMAMWAKEQVEKGLVVPQEGEETWKEETLAESPYFPGWEEKWHRRQGF	s	s	s	Protein of unknown function (DUF3445)(Pfam)	0.868		1qxlA00	0.3071	TIM Barrel		d3qgda_	0.3325	DNA/RNA polymerases		5lthA	0.68	CRYSTAL STRUCTURE OF THE ALPHA SUBUNIT OF HEME DEPENDENT OXIDATIVE N-DEMETHYLASE (HODM) IN COMPLEX WITH THE DIMETHYLAMINE SUBSTRATE
s	Botci1_11981	482	GTSTQSEESTAKKTGKFPGKNNTVLLITNSEHGLANVFLATSHALLVEYNDLDIHFLSFEKLKNDITTISKFARDAGSKKAITFHELKGLSFSDSFNSDGFDVDAAINGPGIADLNRFASNVETWLMPWTGPDHLGIYKEVSDILDAVDPAVVAVDPLFGPAIDAVRAQGRNHAIISPNTLKDTLAQFQPWGAILWKYPVNLRLTYSVLVGATISYKRAYLKENGIANPLDFSTVYHKDYLWLTQSSEEIDYPFDVIPENVVQCGPIFLSTAPASEQDPELSEWLKNSPTVLINLGSTANYDLNTATEMAKAIRILLDNTNVQVLWKFNKRHPFTDEFLAIISPDLESGRVRMSKWINVDPAALLETGNIIASVHHGGANCFHEAIGTGIPHVVLPMWADLYDFAVRAEYLGVGVWGSRKAAPYWKADELSAAFLQVVGDSEEAISMRKKARELSLPYKAKPGRITAAHELAKLARFPTSSL	s	s	s	UDP-glucoronosyl and UDP-glucosyl transferase(Pfam);UDP-Glycosyltransferase/glycogen phosphorylase(SUPERFAMILY);Glycogen Phosphorylase B;(Gene3D);Glycogen Phosphorylase B;(Gene3D)	0.904		1wmwC00	0.3243	Farnesyl Diphosphate Synthase		d3otha1	0.7489	UDP-Glycosyltransferase/glycogen phosphorylase		2iyaA	0.7844	THE CRYSTAL STRUCTURE OF MACROLIDE GLYCOSYLTRANSFERASES: A BLUEPRINTFOR ANTIBIOTIC ENGINEERING
s	Botci1_12875	483	RGIVSSIEPGKSLTLREVTCPSNGKYVPEFTINAAEITELIEARNENVKPPSPVIQQKPAVVPASVAKKFEDPAILSMGRRPGSVISPAVSIQSHSQLESASMERDGSARTVVGRENRRKEQNTSSTLPDSLTSQETHNQAELEHEEAEILEEELDAELAGLSVEPALAKSGRQRTRRRKNQGKKPVERVFQEPIVGPSKNNPGSKGWRQTPLLEPVTSFQPFATLKKSQRRGNRNMDENGWATEEATDVQEMGDFDFAGSLAKFDKKSVFNQMQAEDAIAESDRLVGHNRLPKAKPGTYGGKNLHPTENVLDAPNGATKAPELWKSDADDTDIQEISSQRGSGSGRNSRARRPESKIDAELGLTEDMMTENAGRGIAEVGLSAVNTGGRGLTQGKKSTVPTVVVFAGNNKSGLRAVAAGRHLRNHGLNVVVCVLGLERDSELLVGLRCQIKVFRGFGVSLMDENYIFLRDMLLQWVHPRRVC	s	s	s	YjeF-related protein N-terminus(Pfam);YjeF N-terminal domain-like(SUPERFAMILY);FDF domain(Pfam);YjeF N-terminal domain superfamily(Gene3D)	0.312		4f9jB02	0.2491	TIM Barrel		d1vb3a1	0.2431	Tryptophan synthase beta subunit-like PLP-dependent enzymes		1vb3A	0.2431	CRYSTAL STRUCTURE OF THREONINE SYNTHASE FROM ESCHERICHIACOLI
s	Botci1_7945	490	QVSNTVGGVVEGAVEGAVDTVKSGANDGQSPSDSTYGTTKCSKSYSKSKPIVQYAIMIDAGSTGSRVHVYKFNNCGPTPELESEEFKMTEKKEGGSGLSSYGADAEGAAKSLDMLMDVAVKTVPDALKSCTPVAVKATAGLRKLGPELSNNILKAVRTRLETVYPFAVVSDEKGGVQVMDGTDEGVYAWITTNFLLGKIGGPAPGDTAAVFDLGGGSTQVVFEPKFKLPEKMVEGDHKYKLTFGGRDFELYQHSHLGYGLMAARETIHKTLIDDIHAANPSDLSWTASPIINPCIAPGMNRSVDIAFDEKHPLRAKLGEKNEFVMKGPSSPSPAQCRKLAEKMLYKEAECKVAPCSFNGIHQPSLEKTFQHEDVYTFSYFFDRTDPLGMPESFTLREMHDLTSQVCGGESHWDMFTGIPDAIKELRGRPEWCLDLNFMMALLHTGYEMPIDREVKIAKKLKGNELGWCLGASLPLLEAGSGWKCRVKEVS	s	s	s	G3DSA:3.30.420.40(Gene3D);GDA1/CD39 (nucleoside phosphatase) family(Pfam);Exopolyphosphatase. Domain 2(Gene3D)	0.873		3ourC00	0.329	Rossmann fold		d3c4qa_	0.3511	UDP-Glycosyltransferase/glycogen phosphorylase		3zx3A	0.7793	CRYSTAL STRUCTURE AND DOMAIN ROTATION OF NTPDASE1 CD39
s	Botci1_11401	490	SQNVFSVHDDLVAFPQYEVVFTESFHTGEEADFIVNHPYAPANIVQPPDPKGIQSSQHPIQDDSTDHESEPPKQTYELMLLHGEAHICTIPIVSLPPRNETSEAEARAAEQKELARATDRGWELLQDLENNCLYFVSGWWSYSFCYNNEITQFHQLPAQPGKAAFPPQPDPSAQEFVLGKAKTSPKSKSKEDEWGNQIEAHSTPKNGESPKTELQVKGDMRYLVQKMEGGTICDLTGKPRQVEVQFHCNPNVKDRIGYIKEMTTCSYLMVVYTPRLCDDVAFMPPKAEKANSIVCKPVATDYYALPSRTDPNFITSSPSLSIPTNPVVIGGVTVGAGKFVGKEGQRLPIPTNFGDGDNESRTEIIARGKSKAEGGKVEVISQKALEQLDLDPKMIEKLQDEVKKLAGDKGWKIEVVDAPGQVREILGIVEDDGGQGHQKGPGKPIEGDSKNDGDKDDNNVYEGEDSEEGSEEGSEEGSEEGSEEIFKDEL	s	s	s	Mannose 6-phosphate receptor domain(SUPERFAMILY);Mannose-6-phosphate receptor binding domain superfamily(Gene3D);Glucosidase II beta subunit-like protein(Pfam)	0.455		2c11B03	0.2549	Beta-galactosidase; Chain A, domain 5,Copper amine oxidase		d1uk3a_	0.2496	Trypsin-like serine proteases		6vk3B	0.4287	CRYOEM STRUCTURE OF HRD3/YOS9 COMPLEX
s	Botci1_10538	492	AVIQQPIAEQSSQSLVSEKHKPLIKSSSLQNDIKTSNLLKRAKQLYKIAEESIPEYNHPTRVIGSKGHESTVDYIYSSIASLGDYYTISNQSFPAVVGNIFDYRLVLGDAVPKTATPMSLTPPTTNKDAVFGPLVLVNNNGCDASDYPAEVAGSIALILRGTCSFGDKSANAGKAGAIAAVVYNNANGSLSGTLGAPNADHIATFGISDEEAAPYVAKLKNGESIDGSAFVDALVEEITTTNIIAQTKGGDANNCVMLGGHSDSVEAGPGINDDGTGSISLLEVATQLTKYKVNNCVRFGWWAGEEEGLLGSDYYVSQLSDEENLKIRLFMDYDMMASPNYAYQVYNATDAANPDGSEALRNLYTKWYKSHQLNYTYIPFDGRSDYDAFIKNGIPGGGIATGAEGVKTAAEVEMFGGKAGDWYDPCYHQLCDDLSNLALDAWLINTQLIAHSVATYANSFDGFPKRTLESVSVSSAKKVKEETKYHGPQLIM	s	s	s	Zn peptidases(Gene3D);PA domain(Pfam);PA domain(SUPERFAMILY);G3DSA:3.50.30.30(Gene3D);Peptidase family M28(Pfam);Zn-dependent exopeptidases(SUPERFAMILY)	0.866		1qq9A00	0.7005	Aminopeptidase		d1qq9a_	0.7005	Zn-dependent exopeptidases		2ek9A	0.7757	AMINOPEPTIDASE FROM ANEURINIBACILLUS SP. STRAIN AM-1 WITH BESTATIN
s	Botci1_13467	493	QETNSTSATSSTSTFDSSVPTDAPLPDNPTETVAGNQHWGHATSKDLYHWDNQKIALYPENADEGIFSGSAVVDANNTSGFFPNQTNGVVALYTLNTPESETQNLAYSFDGGYTFEKYAQNPVIPSTSTQFRDPQVTWFEDHWVMVVAYARAFEIGIFTSPDLIEWTATSNFSHHGLLGLQYECPNLVRIPVTDSTDDEDMYLLIISINPGAPLGGSTTQYFPGRFNGTHFTPLDSAARLTDFAKDNYAGQFFSGIPADEDPVFLAWASNWEYAQQVPTGELEGWRSAMSLPRRTRLANVTRTGWALIQYPFDLTPLYNESEPLASSDNLGNGSLIADYSSIPSGAIYISCKVTSMPNNTLAQGTLNFTFSSSTTRESVSGGIFLGGDAPVWLSRRNFNGFAESNPFFTDRFSVGNTINDEGTFQFDVVIDRSILEVFVDAGRSSGTITFFPEGILDTVEVRAGDLNEGVVVDAKIWGLDGGWSAMANDDGIV	s	s	s	Glycosyl hydrolases family 32 C terminal(Pfam);Glycosyl hydrolases family 32 N-terminal domain(Pfam);Glycosyl hydrolase domain; family 43(Gene3D);G3DSA:2.60.120.560(Gene3D);Concanavalin A-like lectins/glucanases(SUPERFAMILY);Arabinanase/levansucrase/invertase(SUPERFAMILY)	0.888		4eqvB01	0.6898	Tachylectin-2; Chain A		d1y9ga2	0.6601	Arabinanase/levansucrase/invertase		3kf3B	0.8497	STRUCTURE OF FRUCTOFURANOSIDASE FROM SCHWANNIOMYCES OCCIDENTALISCOMPLEXED WITH FRUCTOSE
s	Botci1_12114	494	YPGVQADLVVDILATATSAIVLETPPPSEGLLDNVGLFKFFARAAKKTTAKTTAKTTAKTTEAAPTTQKTTAPATTQKTTAVVTTPTTTSVKTTETPTTTSIKTTSIPTTSSISTKPTSTSTSTSSTSVVAPSSTSTISKSLISSTSSIPTSVASIQTSQVSSSTVSPISSSSTSSSLVSSKSSTSVATSSQISTSKTGSLSSVSGVSGSIVSTGSLSSPTVSTSAGGSVSSGINSKTSESLTSTGSASTRTGSITSTASASASGSLSSGTGSITSGSLTSTGPVSSGISSSSISGSGTITSSSRISSSSGSISCSVSNTVTDITYFVSPATNTLGSVTKLSTISSTAVRTIGCSLSAKTATSTVSSSASISKIVIPTGYGDPIMSAEAKNAAFYKAGVAGYSSQLSVYSAASTRTSGMTTMASATGSASGVQSGSGSSSALSAPSSLASGTTKESVSSVATTDVSSTTSAPATSETASATGFVGEISSLLNIF	s	s	s		0.173		4eohA00	0.2199	UDP-N-acetylmuramoyl-L-alanine:D-glutamate ligase		d1vh4a_	0.2435	Stabilizer of iron transporter SufD		6susA	0.2861	CRYSTAL STRUCTURE OF RTX DOMAIN BLOCKS IV AND V OF ADENYLATE CYCLASETOXIN FROM BORDETELLA PERTUSSIS
s	Botci1_5001	497	FGWKSKVVDDSTPGQRQIGRNQRQNTKSELVNARSRNNELYSSAMLELKRLEEEPICHRVAAQLLMSNCEGLEDINQHEYDLYSGRVQRHYVESLAASLAICDMERSSMVVPDACESFRLPSLLRASQEAEGKLQVSQNEVGACLKGLGKDPSHWLSWTSYRDNCLLICQAARSDIDKDQSILLQKKLVEIMNQFAADLENDLNDLKQNMVDHSRAADSYFEGVMTQAETLKTKVEGAFEVISSEALDVASALRSILGSTGDIQRVMKNVVDTVLQSNAEMAAAQEQALVATSGNAKSRLENINALAENAESSFERLTYAIDLLIPVITSMSDRQDTLDQRFDTLSNVVVNMTTLIQDHSESLEQASFTATGIRESLGKAAEAANSWNGIMSMGEPFVNNALRILLPPVTLFFGSHGLPPSLFRNLGLFIGGWAVAETTIQLRQIEHWIPRIQRPRALTQLARDRVLQEEAQIIFKASTTLHNDINSSNGIRSSEMK	s	s	s	Tht1-like nuclear fusion protein(Pfam)	0.4		1ciiA01	0.3635	Colicin Ia; domain 1,Colicin Ia		d1ciia2	0.3135	Colicin Ia		6zdvA	0.2911	CRYSTAL STRUCTURE OF STABILIZED A2A ADENOSINE RECEPTOR A2AR-STAR2-BRILIN COMPLEX WITH CHROMONE 5D
s	Botci1_15117	498	SFSNAIGRQNQNETIYNPAIPGWHSDPSCVFVAEKDNTTFCTSSTFLLTPGLPIHASKDLKNWKLASHAISRKSQLPDYENSLAQSDGIWAATIRYHQGNFYIITMYRNNIQNPHNTILIFKTTDPYSDSAWSDPIRKISDSIDPDIFWDQDGTTYVVSAGVSLQTIDLKTGNFSEARSIWNGTTGQWWAAALGWRSGLEAVTYPMGRETVITPVTWNDGEFPIFTPLRGVQSGWSVSESKDVPGDGSIVTDPDIVDFGSNSTIPRHFGYWRWPDLQAYKVSPPDHPGTLQLIPSTASISAGATNLTAGFDIANYTLIMRLQTHTLFQYSVDISYAPEAKDEETGVTVFLNQVQNMVLGIVMLPTNTTGNSTLRDVLAPHFRFMVSGLGSLVKELPPPVTIPVPDSWLLAPIRLSICAENDTYYKFYASSSSSPNNTLIVGRAPGSILSGGMGDFTGSLVGVYATSNGGNGSAPAYVSRWRYQGIAQEVDFGQFIPSI	s	s	s	Glycosyl hydrolase domain; family 43(Gene3D);Concanavalin A-like lectins/glucanases(SUPERFAMILY);Glycosyl hydrolases family 43(Pfam);Beta xylosidase C-terminal Concanavalin A-like domain(Pfam);Arabinanase/levansucrase/invertase(SUPERFAMILY);G3DSA:2.60.120.200(Gene3D)	0.88		5jozA02	0.5374	Jelly Rolls		d5jozb2	0.5364	Concanavalin A-like lectins/glucanases		6ms3A	0.7894	CRYSTAL STRUCTURE OF THE GH43 PROTEIN BLXYNB MUTANT (K247S) FROMBACILLUS LICHENIFORMIS
s	Botci1_7898	498	VVITPNTATLSLLAPFSPSHPATQFEPPFSKITICKMDEGFTNGKSHSQYLQNMLQGGSSDTISRATSPGLGFGANGIDTDREKRYRPRTFPYFKLLPYKVEEETERNVALAEIIKQLYIALKAEDIAPGAVHWTRELRAWLSLKFDITRALRVKLVKLYYMLSLAPGLDLSNGERFESMFRFLLTRKKHHLKPGADLILDWRPLWREIKGLVLPHEMAAHQGSRKRSHKNVASLAAYASQFFDPGERKAMFEEILPYFSTSDCSYAFITLGALNMMMPTQPSLNESGLLQQPQDYLPTLFHLWSLVNRSKIFDVTFLDMFSRLARDSVANEHVNFSEHGIFTKEQSDLIFTAILRLTEIPVGQATTPYSPMVDMASGLGVYLETDKKRTPVGYTIARWIVMSLSPLSLNSENSILSNLEGLIQSIDTFFHPSNNGNWADILSQTVFHLVDFFLLRWNREQSGEMDTPPTRRITPELKKRFVLILKDSSNARQCYVKT	s	s	s	Proteasome-substrate-size regulator, mid region(Pfam);Proteasome-substrate-size regulator, N-terminal(Pfam)	0.766		4k6jB00	0.4905	Leucine-rich Repeat Variant		d4pvba4	0.4888	ARM repeat		5xbkD	0.5123	CRYSTAL STRUCTURE OF HUMAN IMPORTIN4
s	Botci1_10411	499	FWDGLTVVKLGLEDFPNDFELLDLQSLLLESFQNRHEETVEDAKNASVVNIIASSRPGLIYQKKYPWMAPKLFVRTPRLVRQVNSTFNSLNAEVRPVDFGSPGIASKSKSLSDLPKNADVGPLGIFATRDIEEGESVLVDKSYACVSNIPPSTGQFCDACHAHLAPPFVQPIQICRPSCGCNISFCSKGCHDLAIGSYHKIQCGIDFSWLYNTGMYQSEWDPRMFLRVMCIVLSTPGWSKDSSPQKNPLQHPLLARLTANYASDDEQAIHSQNWCYQENIVAPTRILCDLGINIFSPVKKIHEGKTKFLANIWTPELIQTMYWRMLNNANSSSIDIPGLQLDESFRSIRTPQSGPVISHLIVVSPSYSFFNHSCRQNVIWRGTCSNGAEDISALVAGDGPNQEVLKPGSSSVSCRAMRDIKAGEELTISYVGDCMGGYSPEEIEKQPKLAMGQLADGAISHKRMAVRMSLTKWFSDAGCGCGQCAEENDSGRMPKMVRV	s	s	s	G3DSA:6.10.140.2220(Gene3D);SET domain(Pfam);G3DSA:1.10.220.160(Gene3D);SET domain(SUPERFAMILY);SET domain(Gene3D)	0.891		3wccA00	0.3081	Farnesyl Diphosphate Synthase		d1pxyb_	0.3197	Calponin-homology domain		6jatC	0.439	CRYSTAL STRUCTURE OF SETD3 BOUND TO ACTIN PEPTIDE AND SFG
s	Botci1_15232	504	QSDSYVNQTACNGKTYTYQALGGYGYIPGTARDKFGDTIGGIGSAIAMDRKNWEKLDNGSYTGVLWALPDRGWFVAFQFSFCPWSTTYLSVRKSTTKFLRVFRQEKGTLNFQARVHKFDIIFTPASNATVKNPSGNNLWFVYNDTVLFYGPDGTPTTGLDADGSGHLSYAGFPDLPVATYTGDGFGGSGTGGKRVSIDSEGLVLDGAGGWWVSDEYGPYIYHFNSTGTMVAAIRPPDAFIPMRNGSESFSADSPYYYSDQGSGDDVSPADNPTGRDNNHGFEGLSISSDGKTLYTLLQAANNQEGGLKSQTERYTRFLSYDISDPGNPLYLSEYVVPLPLWTDPTASASKNPKTAAQSEIHALPNGQFLILARDSGSGNGQDSTESIYRQIDIFDISNATDIKGTKYDCASCAIASSKGALGSGIKTATYCGWLDINDNEELERFGVHNGGDTNRGLLNEKWESIAVGPVDGKEGADGEWYIFSLSDNDFITRMWYLVGRESRV	s	s	s	Esterase-like activity of phytase(Pfam)	0.897		4n4bA00	0.5354	Tachylectin-2; Chain A		d4udid_	0.5193	Arabinanase/levansucrase/invertase		4n4bA	0.5354	CRYSTAL STRUCTURE OF THE ALPHA-L-ARABINOFURANOSIDASE PAABF62A FROMPODOSPORA ANSERINA
s	Botci1_1323	505	LDQYLEDFREVLNSAKGLMSHPAWTGKFTFDSGIIGQIYVVALKCRNYPIRSEAISLLLSESWREGVWDSAVAGNVARAVYMTRMRAMMMESATNSNGLVQVQKTYQVSTNHYGPSKNNKSTLGRESILLRVTIYEYHNQASTPAFYLPEATDGVFDFEDDEPEIVEYMIKFLYDGIYSVSKRQKHPDTATWGGSANYVMPDGTSRTGDSASEPDPSFYFTSPAFRAPANSSTSGLGQLFGSASPAARNLFPSSNGASIFGPPQAPRDSGRHMFSYVPQPDKKPSLFSLYRDVASHATAAPTPENLFGSISPTHTYATTPRPTQNLFNPIVPANTPTASTVFSTQNLLCGFTGNASGNIIETAKTPIQLSKGKFNWSGSASLIGGGATFNKSSEEIELQAEDMVKHAKVYIIAEKFDIQPLKTLARQKYSSVANNYWNSCCFVQSIELIFDGTPDISEGDSLRKAVLEVASRYMKQLLVREDFAQMCQERGDIGFSILQWSSWSM	s	s	s		0.472		1uplB00	0.3093	Leucine-rich Repeat Variant		d4a64d_	0.318	Cullin repeat-like		2nwbB	0.3132	CRYSTAL STRUCTURE OF A PUTATIVE 2-3-DIOXYGENASE (SO4414) FROMSHEWANELLA ONEIDENSIS IN COMPLEX WITH FERRIC HEME. NORTHEASTSTRUCTURAL GENOMICS TARGET SOR52.
s	Botci1_7447	507	IGSTQLFRYYSSVPKPAISPSLDSDDIPHITILRPVKGLEPQLYECLAATFRQTYPANKLTIYFCVGSSTDPAFPVLQRLLADFPEFDAKVFIEEEDPNLSGHGGEIGNLGPNPKIRNMSRGYREAKGDIVWILDCNVWVGTGTAGRMVDKLCGLKADGTRTTPYKFVHLLPLVVDTVVTSTGGETDRLLTGGQQITSTNSMTSNITNVPKNESNFDAGARIGGGRFEESFMASSHAKFYTAINTVSVAPCIVGKSNMFRRSHLNYLTSTSPDYSPGIDFFSENICEDHLIGDLLWRKQVPEEEAGERWHKHGLVPGDLAIQPMAGMSVREYIARRVRWLRVRKWTVTLATFVEPGVEPLLCSAYGSFAITTLPWFHENLSVPQTWLAFALVWLSNVAAWMTLDWFVYAHLHSGASIELDSNTPSFAQRPQTRSRRPFKEWASAWLGREILALPIWIWACLGGTTVMWRGKKFRVNLDMKVIEIKGEKKSSTPEIENGRAYSKDRQD	s	s	s	Glycosyl transferase family 21(Pfam);Spore Coat Polysaccharide Biosynthesis Protein SpsA; Chain A(Gene3D);Nucleotide-diphospho-sugar transferases(SUPERFAMILY)	0.849		4okmA00	0.3272	Farnesyl Diphosphate Synthase		d2bo6a_	0.4594	Nucleotide-diphospho-sugar transferases		2bo8D	0.4632	DISSECTION OF MANNOSYLGLYCERATE SYNTHASE: AN ARCHETYPALMANNOSYLTRANSFERASE
s	Botci1_13256	514	LHRYLDPNTHISEEMREDARWIATSKHFLDRQSCKWLGLCGLAHYHSDPAWKRRLNKVTRDQKVMGDDDLDASWVEWDDAYKNAPKMRPDDLYGDDRVLKEVPQYVLDHAPLVHLYSGEKFWPADIEEHLNHVTPYENHTSLHMNTSEHTLHNLHLLNEGRKGRLLFMQSKDDVEDRPRWLGSAYNKPIPYEDEIKHDEDWETVDEVEEKEFIETKEDGQEAWDDASDEERMKIVAPFEPTFRAQPQITGQRKRNLKKRGDSSGKPDQSGYSPAPATLIIVDKGHGIVDAFWFYFYSYNLGTTVLKMRFGNHVGDWEHSLIRFYNGEPKAVFFSAHFGGLGYHYKAVEKGQGPGREGRPVIYSAVGSHAMYATPGTHPYVLPFKLLADVTDKGPIWDPVLNYRAYFFNTSLTHNVDARFATSNYPAQTMADSFQPAAQNPDAPTGWFWFNGHWGDKFYELSDWRQWRFVGQYHYVNGPLGPRFKNLGRSRVCQSGLKCILVDSLEKGKHRSWVG	s	s	s	Vacuolar protein sorting-associated protein 62(Pfam)	0.779		3ik1A00	0.2992	Thymidylate Synthase; Chain A		d3ik1a_	0.2992	Thymidylate synthase/dCMP hydroxymethylase		6d06A	0.2965	HUMAN ADAR2D E488Y MUTANT COMPLEXED WITH DSRNA CONTAINING AN ABASICSITE OPPOSITE THE EDITED BASE
s	Botci1_16249	519	SQPGHYHPKRINNGTISATATDAGQTTLTVFATTVRTITSCAASITNCPARATSAVEGASTTPEVIVVTDTVTLATTVCPVTEAESASAVITSKHLTSALASLSSAIASAASESSFYGATTTVAIPAASSGVVGATTPIASSAVATSSALGLESSPAASGVIAPSGAAPSGAAPSGAAPSGSASAPAGYASSPASSLAVSSLPAAAVSSALGVESSPASSGVAAPTGSSPSSVVVPLGTGVVSAVQTVTTNASHTLTYTLGSGSSTTVVTTTIIETSASTIYATVTPTETVAASSSAAGSAGSPAGSAAASSEAGVVSAGESTTSQTTTIYGTSTSTHYVTVSAVSSGSAATATGLAGVTAIASGAGSASPSASAGASSGETTGEGSGSSGSGSSGAETCACAEAATVTVTATAAAQTVTVAAQTVTVTAAAAGSDATGALSGIQTAVVSTDAAAASTDASVVVSTATVVPIAATTAAVTSIPFYGNGTVVTSTKKSRCSSSGFLTSKAKPTGAKPTGY	s	s	s		0.22		2r5jF00	0.2106	Polyomavirus Vp1; Chain A,Major capsid L1 (late) superfamily		d5f5ra_	0.2143	ATPase domain of HSP90 chaperone/DNA topoisomerase II/histidine kinase		5jj1L	0.2209	STRUCTURE OF THE IMMATURE PROCAPSID CONFORMATION OF P22 PORTAL PROTEIN
s	Botci1_4191	519	DNRYRVLPSALHDYMPAHHPGLVITDITVTKCSKINIFTSCKLDSDKWHRIEKDLYLGQGWVNSAYMHVQRKKEEELTSEDKVVMDVNVGRLDPATATKGKGDERWESRPAGLWLKRSAKRHASDSNEAVTSVDVLFGADAVDPRDGWEMTGTPLLLDSSGEVQEARLSIRRGKLIMPIKPKPRIRDNGKFKILQAADLHLSTGTGHCRDAMPEDGGKCEADPRTLEFVGRLLDEEKPDLIILSGDQINGETSPDAQSAIFKYAELFIKRKIPFATIFGNHDDEGSLPRAQQMALIESLPYSLSEAGPEELEGVGNYIVEVLAQGGSKHSALTIYLLDTHSYSPDERSFKGYDWLKKDQIDWFKQTASGLKKAHEGYSHIHMDLAFIHIPLPEYRDDTLYKEGAWREGVTAPGFNSGFRDALVEQGVVMVSCGHDHANEYCSLSRKEDESPALWMCYGGGAGFGGYGGYGGYHRRIRLFEIDMNEAKIVTYKRLEYGDVEKRIDEQIIVEGGKPVAPPL	s	s	s	Metallo-dependent phosphatase-like(Gene3D);Calcineurin-like phosphoesterase(Pfam);Metallo-dependent phosphatases(SUPERFAMILY)	0.913		2xmoA01	0.5774	Purple Acid Phosphatase; chain A, domain 2		d1wara1	0.5753	Metallo-dependent phosphatases		1warA	0.5722	RECOMBINANT HUMAN PURPLE ACID PHOSPHATASE EXPRESSED IN PICHIA PASTORIS
s	Botci1_13391	519	GPLWRNGTSRNTTSTGESSTKTETSSQGTSGSQAGSPSSSQVSLQTTTFAPLPTSLPESSLTAKASSISLDSSTLSSLNSVQTTTFPPLPTTSPKATTTPESSSGETSEESPSATPSFVPTLASSISVAPFGTGNSSTAATRDPQSSGNSDPSFGSTIGITTEASRITSQTSIRETLSPTTVSSSTARASSLVESVVSTKETSKVTAQPQSTIVQSSVVATQDLGSTTGASDQSITSQTSITGGLSQATSIDSLQTTFVYTTESSSFSSSSEPQTTIFPELPTTQPASTAEILVTTVTLSSKTRESSSSTTRISTATSSIKETTTQESILLPTTQITTADIPKTTEIASTIIISVNTADSNNGAVTVLTIIPVTAGSGSGSGSGNDIGITKTNDGNSGATTSITIINASPTATTTAGGNGLAQTTLTLSPTSPTPIRTSISISTSAIDDGLRTTTLSISPPKETIITSAPAATTTSAAENICLGVGGDGKLTSMSSCVGGATETVSVTVTARETVTVRG	s	s	s		0.143		3anzB00	0.1862	Leukocidin-like		d1dtta2	0.2225	DNA/RNA polymerases		6wuhB	0.2386	MITOCHONDRIAL SAM COMPLEX IN LIPID NANODISCS
s	Botci1_5826	520	YSHGVETIRKTVSRRERDEKLMDFYDEFYWEIVQLDRQTLGVIKSLPYLSDKRKAELTMDIRLEAWKTDADVTQALFDYFGSQKDLDTFLHVMGKIAQLLSQLIKDSTIHVLSRDIGQSKMFSKLTEFAADRERGETTSTFKERIRFWKKEKDREICLKNLSTWNKRLFRLTEQAQKEPATKNLSSGPKDIPSSHLRTLSQKLYKALAKCWGCNCPTQHEAQFCLKARGSSVQPTITEADFDFLFSVQEDMKLGRWQEGTVVVRSNGGSVKDDRSLLQKICDTVGCRGPVDQCLQLLVEDTGSDEMLWQLRSTPKRLPKSAASQTESLQAVLEKSTKLPLIIKRRLAVIFAHSLLQLHESYWKNKEWSKNHIFFFYGNAGALNFERPYLSTVFDPAIDEKHPPLDLNRFHRNPSILALGILLIEIHTGKLIENFRTETERQQVNTNTDLAVANRVVMTLEDCSLGYRDVIQSCLDTPWVPAGQRVNLEDAATRIGVYQDVIKPLEEEFSYLFREKYKLYS	s	s	s		0.627		4adyB02	0.294	Leucine-rich Repeat Variant		d5hw2b1	0.3036	L-aspartase-like		3c4xB	0.3434	CRYSTAL STRUCTURE OF G PROTEIN COUPLED RECEPTOR KINASE 1 BOUND TO ATPAND MAGNESIUM CHLORIDE AT 2.9A
s	Botci1_256	521	YYHENVSQTFVPAFRETPQEENVAPPEKSQPTAKQVAQTHETQQAQIAPVELNITDVDDAAFLEDVLARNNVEMNINYAMRTIRYVTDAKERPMLTNTSQELFPRGWKKIKLSDVEKLPADTLEPLEIHVMKTPRPDEIDASELLFGVSTTYKRFSDKVDGPVKEWVRWLTDGNGTSNGAGLVLQLHDTTDDQLAAAQKLLTGVGIDATVIHSDPSLDMPGRYVDLVPILYSHPSRSSRKYLSLIDDDTFFPSLGALMKELHSYDPNEENYIGTLTERVDFIMHDRVPMAYGGAGVFITAPLAQTLIGLPCLDVDPSTGEYTESGFQGDRLLYHCIKNHTSITLNYLPRLNQLDQWGDPSGFYEAGHQPLSLHHYKSWHHATPEVSHIVADACGEACVFQRFGFDGVGSSKWVLTNGYSLAEYPTGIHWDMSKMEGTFDLGDSDVWASGKEDVRLAFAYGALREGLSYTGKKRAWEALGGRKRADGVVDMVYVKRRGDHRWVGEHENEEDRENVVVLRFIP	s	s	s	G3DSA:3.90.550.50(Gene3D);Protein of unknown function, DUF604(Pfam)	0.853		3oc9A00	0.4426	Spore Coat Polysaccharide Biosynthesis Protein SpsA; Chain A		d2xw2b_	0.4033	Nucleotide-diphospho-sugar transferases		7jhoB	0.4458	STRUCTURE OF HUMAN BETA 1-3-N-ACETYLGLUCOSAMINYLTRANSFERASE 2 WITH UDP
s	Botci1_1201	523	RTFTTSTCPANAVNITSKSATRVLNCAPSSYKLKSVQSSFPRLQRNFHATAYNMSQTRTESDAFGNVEVPSDKYWGAQTERSLENFKINQPQDRMPPPIIKAFGILKGAAATVNMQFGLDPKLGKAIQEAAKEVADLKLLDHFPLVVWQTGSGTQSNMNANEVISNRAIEILGGTMGTKKPVHPNDHVNMSASSNDTFPTVMHIAAVLEIENELLPATKSLRDALQAKVDEFEAKNIIKIGRTHLQDATPLTLAQEFSGYVAQLDYGIERVESSLPHLRLLAQGGTAVGTGINTFKGFAEAIAEEVTKMTGTQFTTAPNKFEALAAHDAIVQASGSLTTLASSLFKIAQDIRYLGSGPRCGLGELALPENEPGSSIMPGKVNPTQCEAITMVCAQVIGNGTATTIGGMNGQFELNVFKPLVIRNLLHSIRILSDGMRSFEKNLVVGLQANEEKIQSILKESLMLVTCLNPKIGYDMASKVAKNAHKKGLTLKESAMELKALSEEDFDKLVRPELMVGPEDYKK	s	s	s	G3DSA:1.10.40.30(Gene3D);L-aspartase-like(SUPERFAMILY);Lyase(Pfam);Fumarase C C-terminus(Pfam);Fumarase/histidase, N-terminal(Gene3D);Fumarase/aspartase (Central domain)(Gene3D)	0.86		5uppA02	0.6764	Fumarase C; Chain A, domain 2		d5d6ba_	0.9291	L-aspartase-like		5uppA	0.9313	CRYSTAL STRUCTURE OF HUMAN FUMARATE HYDRATASE
s	Botci1_9117	525	TILSNGTYPTPALDEQLTCTTSFAAIAPYNVLTSSKTETSTQIDTSIVTYTPSISLTLQPSTLTVGEFATTTETTIVPQVTDTFYSTSTYLATTSITSAVVETETDTATTTISASPETVYIASPYGFTPIASAIPKVAKRDECGPAQPSQAPLTVTITVTSTLVYSNDVYYTVTKPGDWNHQWPNTLQSLTKTATDHQSASKPEEHSTEVAQFAPSRTYSRYHYYNTTSSHIGASGYAPSASKPAGTAISSDVSPLEDPSPSMYAPTGVIPSGRPSFTHVISADPSPSMYAPTGVIPSNRPNFTPVSANSTISSSSASTLIYSTSYPAAVECTSTLNIGSITTITETAAMVTNLATPYVTETSTSTITTTTSVLEEDCSTTIVATEYSTISSIIVATSTTTLTATQTVREVSGATPTSYAACAANNIISSVNGAPISQVQFLTSVLSSLKTNSAYDCCVACQTAPGGCGGSVYLNSGACYLTSPSSTCATNSIVTNKFWTSSYASSSTTLTVSNGMCGQMSYSAN	s	s	s		0.358		3anzA00	0.2284	Leukocidin-like		d1prea2	0.2288	Aerolisin/ETX pore-forming domain		5ljyA	0.2695	STRUCTURE OF HANTAVIRUS ENVELOPE GLYCOPROTEIN GC IN COMPLEX WITH SCFVA5
s	Botci1_15449	527	KVGMWRFPCNEKGRGLHLECPLKIWNAVFQDVIDLIDICQCCNAFHIPSEECGNILIKMSERESLSDYMVPTLSKVPIYLETIQEIDTESSTIVTQTLAVDGFDGTREKDDQTYGLVRLPTSGRNISSRQLPPGIPMCQSLLFGISKISVLSNPPHEDGDDYRLEKSDFIRKELRKPVFPINEIHTLESLIDDLLDEGPSLEFEIITYARLDKIVEEILQHVRNNFLSQGPSFRRIMRKAQKLREQWIGTFGDRFNTMDDERLKFMKESGCLRDIELQPTSELSKLDGPTWKIKRAATFSEKEANENFEPGAWFLNTHCGVRDGIVPDAKDGFTWGVNGKPVAFSMLSGFEIKGSGKRQWVHIIESRVYAYHARRLTCVGNVIRLLRGYKLKSERAPRLGVRFDGLYKIESWGQVLLKLSAGPNIYRNTITLVELSEQNTMEDLDAIPTPSQMDNFIIYNKMIENDIKAREGEAAYKEYKSSEGKKEAARKAFVSKLKSYDQPAYKLLDCTTHRLENAFPLPLSFEP	s	s	s	SRA-YDG superfamily(Gene3D);PUA domain-like(SUPERFAMILY)	0.681		2x03A01	0.3412	Glycosyltransferase		d1j0ma1	0.3397	Chondroitin AC/alginate lyase		4f10B	0.3396	ALGINATE LYASE A1-III H192A COMPLEXED WITH TETRASACCHARIDE
s	Botci1_7013	530	DRFHHSRIDHAATSRKVFGFYGPTSFSAPFLDNENGLVSDVDDEGECTFSPGSITTPPALSIVTNGQQTAEISLGMRILSQLPDQVTCESLMEHYTLKSIEYAFHKPTILHCMKSLWSTFGSSLRHPRKPERLREIAYLLSKNTSTEFPEAEDGDAWLSSMSAFKLWRRQGDTVHLATALGLHHCAVRPDAGVTTSLEIKRRIFCAVFVNDKTLSIFTGRPPGLSHRYNSCPLPLDLEDEILLAGKETLQEAASKLDENGWNRDGNIYSCSRIRASMMYGEIIDEILEISLGTVNQFSEARIMDLRKRNEDIQERLPPWLRLSSSTPTNLSATTHWIQTALKFNCLQCSFILEQVFVRKVKDDKQPLLDISRQLLALTVSMWTSKDRFLTYYSDYDWIIMCYGIPSAGVICIELIKEMESPAAEPAYYLPRSEVIQNLSLLVGFLDWVRPTAANHELCGRMRQIVKRTLDKILDSPKITNTPQTSTSTAVPISNLAFEPMVMDDLDWLDTIDWAKGPFMDLRMEGYNEFS	s	s	s	Fungal specific transcription factor domain(Pfam)	0.679		4i9eA00	0.4766	Serine Threonine Protein Phosphatase 5, Tetratricopeptide repeat		d3l6xa_	0.4191	ARM repeat		6p7vB	0.5374	STRUCTURE OF THE K. LACTIS CBF3 CORE
s	Botci1_10055	541	SPVPGQTSSVLSVVSAYNGATTITASTQVVTYAATTTSTSGTLTCTKAGTYSIGTSTTVVSKPTTIPWTAPEVIYEYCPFSVFTLFGCATCPRLVTVEKCYLGYCEVSVELRTPSKGTTSTSTSAASSTNFIIGIGYLEPTVTTTKALSAYATGYTSTIPAKLLAAGTVIVGSPIPYVTTTTYLDDGSQAYTSTIGGTILDAISVTTITYTTTVSAYDSAYTSTISAVNSTPGTVIVATPAPYVTSTIYLDNGESAYTSTIGGDVNIGVPVGTVTTTTFLPTDGVAFTSTVPAAGPTSGTVLVGYVQSDVTTTITGSVAATSTIAPSGTIPGTIIVTVPTPDVNCNNIGVQFAAFAETPQIINSGGTYANFDPVIYKTQPAKITGNTTAVSYSVTTYTNTAVSVYGSTQKLNDFYLVIDNRGYLFAQMTGTYTFSTTSADDIFFLWVGANAYSGWTRANANLIATLTYPSQKFTINLVAGEYYPMRFLWANGDGPGLFAFSVTAPDGTTILDGNTVASPYVVQFSCDGTSAPEYPAWGAEN	s	s	s	G3DSA:2.60.120.1560(Gene3D);Anthrax protective antigen(SUPERFAMILY);GLEYA domain(Pfam)	0.506		2qk7B00	0.2387	Leukocidin-like		d2bp5m1	0.2542	Second domain of Mu2 adaptin subunit (ap50) of ap2 adaptor		6qe7A	0.3243	ANTI-SIGMA FACTOR DOMAIN-CONTAINING PROTEIN
s	Botci1_11561	548	RSYVSTLSQNAQGLFNESMDYLDRAYDENAGYLYETSGSAALRHDTRSSAWYAIGLLARNQGSDVSEAEKIISNVIDGQFKDPEAQWYGDYQKEPEEPEVGSSYYAPSIYNSWDPNWRGFIGTAFIVGLEEFGSLISSNVTSLMLESLYNSTVGDSYRVGGVDGDNLYPAYTNPSIMRAFVSGWTGRRWNDTNMTIAGENYAQQIVDLFDRANTLSEFNSGTYTGVSLFAMSLWAKYLPEDSVMKQRGASMIQYTWEAVSNLWHPQLLNVAGPWDRSYGFDMTKYLSLLALHIWNAVGKSKSSIIDKPYIMSHNADFAYGPLFAILSEFHNSLIPANVTDALVNFKGEHTFTSSTYSPPFDYYPRNITAWLANNISIGAETFNENVVGGPAKNQGTFNPALMQWNTGNGIGWLTLYATEMHVIAEAGNGSLNLTYPEGNDTSIFTFLFSPFAAKRTISSIEDIQGLSLNVSGTVDMNYTLSYAGEFGGTDATINDFEYWNVTFSMPTGSTKVPHILLEVDLCKLLTFENILMMEMDELKYADLVGFMD	s	s	s		0.92		3vw5B00	0.5361	Glycosyltransferase		d3wkga_	0.5276	Six-hairpin glycosidases		5zigD	0.5194	THE STRUCTURE OF CELLOBIOSE 2-EPIMERASE FROM SPIROCHAETA THERMOPHILADSM 6192
s	Botci1_6945	551	ERIAQNTQTIKSLLKLECNKVCCDCKRNKHPRWASWNLGVFMCIRCSGIHRGMGTHISRVKSVDLDSWTDEQVQSVLKWGNARANKYWEAKLAPGHVPSEAKIENFIRTKYDSKRWVMDGPIPDPSTLDVDGDDDIPLGLVKEKHNLERSTSQRTAPPSQAPAPISAPPQQDLFGDDFGPPPRASTAGPVPARPPPKSEPAPPKQTKPADSLLGLDFFGTEAAPPSRPSSTTPAPGAQSRPDLKQSILSLYASAPRPQAHQQTSQISHASSGSFGGMQAAPQQSPQRSTFGGMNDAFSSLSFSNATSPPAQKTSAFSNLGNLSSHRSTGSGAQVSSPPLSGGGFFDSKPKAAPAPSQVSRTFSSTSGFGAFDSAPGQSPAPQSTNASSALGDLFDFSTPAVQNASPPKQTLASPPAQSSVFNLSSPTATAQKSPLAAPAMSSAWGNTDAWGSNDAWGSSAKTSPSLTKAAAPQTNAGDFGSWGGLSSQSIVPGTGGSFNTMASAPKVTADDDFGGWSSAAPAPASNATSGAGKPAGGFSSGGEDLFSNVWE	s	s	s	Putative GTPase activating protein for Arf(Pfam);Arf GTPase activating protein(Gene3D);ArfGap/RecO-like zinc finger(SUPERFAMILY)	0.336		2b51A01	0.202	Poly(a)-polymerase, middle domain		d4ybob_	0.2215	Citrate synthase		2b0oG	0.3167	CRYSTAL STRUCTURE OF UPLC1 GAP DOMAIN
s	Botci1_4023	554	AILWDGRFDSSSMADLEAWSWSNAVGDYQNYIHGTSNITSYVALDSTYKNPADSGSALGAKITLDSTSYWEGQNMRRTELIPQTSAAIGSGKVYYHFSMMREDTNAPSIYREHQICFFESHFTEMKSGWISGESGSSDPLLRWDVSSTSQWSTNWTAGVWHNIAYGIDFSAGSVEFYHSTGSDALTLTVPAVKVSASSNGADWHLGVLELPVTGQTDGTEDFYFSGVYIESGSLTTSVAGPGGAVVSSSSSATSSVDSSSVASSSVVSIASSSSVVEASSSLASSATSIEAVSTQAAIPSSSAIVSSVVTSSAVAQVQASSSIVSSPSSSTKKSCTKKVASATPISSAAAQQSSTKKSCTKKASSATAITSAVAIASQASGSIVEFTSTQTVTSVDIIPTTVYVTAGGSTFLTTSSVSSTYTSESAVITSSSVLSIAAPSTFVTSKKSCTKKASSAAIASSLAGNVNVAASSSAVLTSAGASSKPHTTLTMTVTQTTSTTVASSAGATSTGGSSSGEIALYMQCGGKNWTGTGTCVSGSTCTVQNDYYSQCISA	s	s	s	G3DSA:2.60.120.1160(Gene3D);Cellulose-binding domain(SUPERFAMILY);Glycoside hydrolase 131 catalytic N-terminal domain(Pfam);Fungal cellulose binding domain(Pfam)	0.501		4le3D00	0.6059	Jelly Rolls		d4ygbc_	0.4064	Concanavalin A-like lectins/glucanases		4le3D	0.6059	CRYSTAL STRUCTURE OF A GH131 BETA-GLUCANASE CATALYTIC DOMAIN FROMPODOSPORA ANSERINA
s	Botci1_568	557	SSWFSKAVYNKWHETELERWLSDNNVPYPSPADRKDLENLVKENWQSKVASPYNDWDTKQLNSYLKQKGVETKETAEANKDGLISQVKTYWYEAEDKAEDAWSNVRDWVFDSWTDSQLMAFADYHHIPVPHPRKRDSLLQKVRSSYDSIAKKAGETAAYPGNWLYGTWSESDLKEFLDTHGIPAPQPSTRDKLIASVRRNARVASLKTADLQASASASAAAATETLSEQLLSAWSDSQIKEWADKNGIKVPQGSKRNELLAIARKHKAQLVGDTAAASAKSFASKASSSGASAFGAATSSAGNQYAKATDDAQLKAEDAFNAAIGSWSESRLKAYLDARGVPVPSSGKKDDIIAAVRLHKHKAATGWSAWTFDTWTLDNLKAYLASSGDAAAKKAAEKSGATRDELVRAAQDSYAQASKSSGVAYASVTSYLTQQTDAAKDATFETWSDSDLKAYLDSYGVPVPQGSTKNELVAYVRNQANYFKYGTTTPQGTLWAKLSNGAQWLINQLSIGAASGKQQAAYQGEKAADAVKEGATYATNRAGEAAQKAGHAIKEEL	s	s	s	Putative stress-responsive nuclear envelope protein(Pfam);Putative stress-responsive nuclear envelope protein(Pfam);Putative stress-responsive nuclear envelope protein(Pfam);Putative stress-responsive nuclear envelope protein(Pfam);Putative stress-responsive nuclear envelope protein(Pfam);Putative stress-responsive nuclear envelope protein(Pfam);Putative stress-responsive nuclear envelope protein(Pfam)	0.478		2ewgB00	0.3464	Farnesyl Diphosphate Synthase		d2ewgb_	0.3464	Terpenoid synthases		1hxcA	0.307	CRYSTAL STRUCTURE OF TEAS C440W
s	Botci1_6292	557	LYDTWTSSTLYCVREPYTITTLSPDTPNPKCFRVRIDAVTELLERVPKADEGEKIVWLNGYVLPGIIESHGHILQYGEMLESVSLYEAESVDDVKSRIKEWLGRHEGEGYGGREKWIRGVGWDQAHFGGVMPTAKQLAEDPELKDLYIMLDRVDIHCVWTSEKVLSLLPDPLPESPPGGEIITNPGPGVFCDNAMDNYIYPLAPKPDASQKVRWLKTAMEELNKVGITAMSDAGMRMEDVKILQDLARRDELTVRIRVMAECDERNTFCHQELRTVKVIRDGSGGGDMLLFGGIKLFADGALGSWGAALLEPYSDKPETSGMMLINETELTEVVKKHPDDQIRIANMGILPSIQPTHATSDMAYASSRLGEERLSNSAYRMRSFFSPVHNNTSTYPGPVLGSDFPVEPPNPFHGIYAAVTRLNPKTGTSPSGKEGWYPEESLSIEQAIHGFTRNAAWGWNLENKTGALEIGKWADWIVVDRDVMGMEGQGVEELRNLKVLGTWVKGENVWAMEEERVMELDQLYQKGDRFWIGLASLGRSLTRAIQGMTFWGRNLEL	s	s	s	G3DSA:3.10.310.70(Gene3D);Metallo-dependent hydrolases(SUPERFAMILY);Amidohydrolase family(Pfam);Amidohydrolase family(Pfam);Composite domain of metallo-dependent hydrolases(SUPERFAMILY);G3DSA:3.20.20.140(Gene3D);G3DSA:3.20.20.140(Gene3D)	0.855		4b90A01	0.5079	TIM Barrel		d1ndza_	0.4609	Metallo-dependent hydrolases		3ighX	0.7302	CRYSTAL STRUCTURE OF AN UNCHARACTERIZED METAL-DEPENDENT HYDROLASE FROMPYROCOCCUS HORIKOSHII OT3
s	Botci1_3057	565	PNGQKNDGRPNIVLVLTDDQDLHMQSIDFMPLLKKHVIDQGTFFKRHYCTTAICCPSRVTLWTGKNAHNTNVTDVAPPYGGYQKFVEQGFNDAYLPVWLQDAGYSTFYTGKLFNHHTVSNWNNPHPAGWTSSDFLLDPFTYQYYNSTFQRNEHPPVSHEGEYSTDVLAQKAYGLLDEGVQSGKPFFLVAAPIAPHANVDLAAFKPGEGVLMTTPLPAERHKHLFPGAKVPRNANFNPDKPSGASWIKHLDQLTDEVIAYNDEFYRARLQTLQAVDELIEGLVDRLTDYGILDNTYFIFSTDNGYHISQHRLAPGKECGFEEDINIPLVIRGPGVPQGEETSIVTAHTDLAPTILKIANGDWKRKDLDGSVIPLDPQGLKDAENTRQEHVNVEFWGKALPEGIHRFSLDDGKIVYYGPNNTYKALRIISDSHNLYYSVWCTNEHELYDLTTDPHQTNNIYPSSSITSSSTHGKLNLPKLIPRLDALLMVTKSCKGNTCVQPWSVLHPARNVRTLDDALSPRFDTFYAEDMAERVVRYDKCELGYIVDSEGPQEVFAFQEDGDRWEL	s	s	s	Sulfatase(Pfam);Alkaline phosphatase-like(SUPERFAMILY);Alkaline Phosphatase, subunit A(Gene3D)	0.937		4upiA01	0.714	Alkaline Phosphatase, subunit A,Alkaline Phosphatase		d1fsua_	0.6846	Alkaline phosphatase-like		5g2vA	0.7482	STRUCTURE OF BT4656 IN COMPLEX WITH ITS SUBSTRATE D-GLUCOSAMINE-2-N-6-O-DISULFATE.
s	Botci1_232	568	YPPAYAPDKYSDRIDSVHTGISAGVHSGVSARTSHKQLCSHDIGCSKQNEVLLDTGVSAALDVFGLLDLGLGADIGISFGSASGCQIKCVDCRTWGTAVVSNTVAEISSNIIEEVIEFLEHPYETIIEAANLECLISLEDVGGHIELNVFAAESATYTLNIFEAGLIADISLLDTVSVGLNVFLDLVISVDAQVDLSAGFEFSFPEGASLTVDLLAGAIKDYNFDGAIMNDLPIVVLAGEATLQASIRCRVEAGTTVSLLGIGYGFELGVYADLLQYVTQIGSTDDCPLSISGSCDVNIGAYAASVASIDFAAFEIAPTAAVTVNAAALAAVCTTRPTSTRALGSISTGSASSGSGSSGSGSSGSGSSGSVSSGSGSSGSGSSGSISIGLGGGVSIGLGGSGSDSGSDSGSDSDSAVPKSGSGSTPSGTGHFSNGTIPTASQSSGSSATGSLIGTITGAPSLTTSTVYATQVTTITSCASNVIHCPATLASTTVVTQTVVDYTTVCPVTEAGNTASGPLPSFTATAPGKVEPSSIPGTIILTPVASATTSTYDVPSSTPIAVVPYWRA	s	s	s		0.495		2qomB00	0.3139	Lipocalin		d3dwnb_	0.3004	Porins		2qomB	0.3139	THE CRYSTAL STRUCTURE OF THE E.COLI ESPP AUTOTRANSPORTER BETA-DOMAIN.
s	Botci1_846	570	AMRRTLVSRKARKRRIEENAEMNGENFYNRQGTETISPVATDTSISKNPANEKLPTFATFDANNNERTSDERIPLTTRTPTTENSPTNVPGGSIRSQGMDGYNGPQSGTPSMDQYGNPIPMMPMMPQVGNAYGMRNRDQSAGPPGQALSHQYSNTSMNSRGRGGMPPGPPGRGGYGPPRGGYRGGYGGPPPGPNRGGYGYGQPRGGYGPRGGYGPRGGGYPGPYRGGMNNGMMAMGNGGRAPPPGYDSRGPSDPSAPIGGFRDASPAPPGGYIAYRPDEIRPSSLPRAESPPPLDDLENSENAGMVGQAIEMDATTGSPSHPPPGFVGQFGNLRDSDGDVAGMVGLQQQKIQQKHETLISETSQYSQDEYIPPRQVWGQQAGRSSPLNPASQPVEPPPSDSTHKRENSNDNYYEDVDPRFADPAPAPALAPATKSSLTIPAAMNLAAHPLNNHYDPNTHLQPNPLSNLDGNNSYNSLEELQSGQRSPAESERSTFTSVSQRGINPRWNGGASGYAGPPMPNRRAVPRREDVLLNDDPDFALPTGRGGRGDARVMRGGMIPNSAYPGGSAL	s	s	s		0.164		1s0vD01	0.1755	T7 RNA polymerase; domain 1,DNA-directed RNA polymerase		d1qsaa1	0.1659	Bacterial muramidases		1k28A	0.181	THE STRUCTURE OF THE BACTERIOPHAGE T4 CELL-PUNCTURING DEVICE
s	Botci1_8175	575	LPSTELLEIVFVDFELYAVILSTPEVHIFEDPTPSIRKDDLPKLSDEELYDVYEISRTVNEIREGGWKKIALQFSDGMLSDAPRVFQELESRLRKLPAEPSSSGIPKDEGSSLETDFSSPPANVATSNVRHKLYILADTSYGSCCVDEIAAEHVDAQVVIHYGRACLSPTARLPVIYVFTSRPLNLESVIQAFENTYKEKSEKIVIMADITYHSHISSLVAQLRDRGFENILAPEITHNPSATIPNRKLDEGVDMKDYSLFHISEPPSALLLTLSSRVKEMHIYSTDSTTGNETTKTNTARALMRRYALLTSQSSSSVFGILINTLSVTNYLPTVNSLASLIRSKGKKSYTFVVGKVNAAKLANFSEIDGWVVVGCWESSLVEGEALFKPVITPFELALALQSDDERVWGGDWVADFNALNLQANAVPTSSADPTETKTQDSEAVNPTEDAEDSEEESMPPEFDFRTGRYVSHSRPMRSSQTTSSEPKKALENGLQPNASNKLVKRAKMEMATVNGEVSPGAEYLREKRTWTGLGSDYDKEAIDEGREREVAAVVEEGRSGVARGYTVGEDASRS	s	s	s	Putative diphthamide synthesis protein(Pfam);Diphthamide synthesis DPH1/DPH2 domain 1(Gene3D);Diphthamide synthesis DPH1/DPH2 domain 3(Gene3D)	0.678		4hl7B00	0.2848	nicotinate phosphoribosyltransferase		d5lqdb1	0.2999	UDP-Glycosyltransferase/glycogen phosphorylase		3lzdB	0.592	CRYSTAL STRUCTURE OF DPH2 FROM PYROCOCCUS HORIKOSHII WITH 4FE-4SCLUSTER
s	Botci1_11862	575	STIFAFSIIRNRHSFFHPIQKYVDVSTIITIATSTGVLLSFLQIIRYARGLRVASTNLNDQFLKPMLFPTKTSHLRLFPKRHGFSYSYLLTGIPIGWTGSSGGMISVDEKNDGLTWYRRLLSFRPMSPWYVVDGDSYLERGHVSGGLEGKLKRFLHDQGIDHEDYPFAYLLTSSKFLGYQNNPVSIWNLYSRNRELKAVILEVNNTFDERHTYFVTPKDAEDSKIEKPKGKPPRFTNSWSKEFYVSPFNSRSGFYSVSASDPFFPSLSGNNPLDLTLTLSSTERPFLVARVFSDGHAFDPSTESVVGKTKFLLSWWWVGFATFPRTIAQASILFFKRSLPWVSRPEPFQMTISRHADQTQKSIEGLFRQFLQHLIEVADQPLILKYRPAGLLDNAAEIMFSPSAQMSPESAKSIEISVLTPIFYTQFIKYVDIVQGLEMESKNETVSISDLNLLWTRPLKSETQQSISENLYSSDVNILTCTFFRTVRSTRIPSHADSTGNIFSSFDKYILKHTGNATSFLYQKILLKMWLCDWIALGWEDLLNFQWWLVKTGSFWWLTGKMWFVYLSAYTVLGH	s	s	s	Protein of unknown function (DUF1365)(Pfam)	0.803		4tpjB00	0.2835	Growth Hormone; Chain: A;		d3ox4a_	0.2843	Dehydroquinate synthase-like		5gadI	0.3136	RNC-SRP-SR COMPLEX EARLY STATE
s	Botci1_1834	578	LPNSGPSLGTFTDHRMSLPKLPKQLPSPSILNPFRQAAHAPPVQKNSEYGESKWHANWNWLSPFSSSVTLDENRSLLPPLVERPTIYTYCDHTIEKDNELKDAENAVLVTWRRAWWAQGFKPIILSPAEAMNNPLYPELQRLEVENSLKTDLTRWLAWENMGTGLLCNYLTLPMGPYEDQTLSYLRRGVYPLLTRYEKMGSGIFAGSKADITAAVKAALANPSLKDAKDFISAVPTNTFEIDPSHDSLAFYQTKTLEEKYPQVAKEYEGNKAAGMKLLNSLMISHLHQTWQNIFTKGISVVKPEPEHMSYVVEPALQLAEYLAQCPESPMPASCPPNRPKCKACVSSSPMTISTPAFYRNTSGLYTIGTVPHPYTMSTLTSFQESINVPWIRRESPRDAWLSTLTKELLGTGVSGTPRIIKFKEAVASPHGTSHSLWLTAEKEVPSDLDWHFGFSIPRNATDTGKSETPVPGPERRPQPVHDPKDGPIPTEEDKNKEALLLEKAKAFGGSTTKEDLKIKGAVEAWNLADTEAWRFARAFLARSRVERLKWEEEEKKYAGGAGAERGKESGWGRWFDDK	s	s	s		0.852		3e4bA00	0.298	Serine Threonine Protein Phosphatase 5, Tetratricopeptide repeat		d1yidc_	0.3028	Nucleotidylyl transferase		4q2yA	0.3288	CRYSTAL STRUCTURE OF ARGINYL-TRNA SYNTHETASE
s	Botci1_14960	579	SDSSSKSKTVQSPDVCAISPKAIVSDACTTYATLDDLNREISPSLDDLTRTTDFFAYYRLNLFGKECPFWNDENGMCGNIACAVNTLDNEEDIPLVWRAEELGKLEGPKAGHPGKKLQQERPKKPLQGKLGEDVGESCVVEYDDECDERDYCVPDDEGAGSKGDYVSLVDNPERFTGYAGEGTKQVWDAIYRENCFSKSSFPHSESLGHSPFSLQEPAANELKSVLKQHGRQHILEEQREHFPNLPFVAETGLELEDECLEKRVFYRVISGMHTSISTHLCYEYLNQITGEWGMNVECYKDRLHGYPERVSNLYFNYALVLRAVTKLGPSLKEYTFCSGDPAQDQLTQSKVQTLISKASKETRIFDEGLMFVNGEGPSLKEDFRNRFRNISRIMDCVGCDKCRLWGKVQTAGYGAALKVLFETDNNSLDVPILKRTELVALFNTLGRISHSLRAINEFRTLVEAEESEAEEAVKLTDRVTKPHHVIPEETHEDPIEKDFAEYDEEVKLKRKEPTIAELFSMELRLTWNITKYVLWGWFRSPLTLWEIFVLEISRFWEYYIGLPVSPRKWTIVAPNFDEL	s	s	s	Endoplasmic Reticulum Oxidoreductin 1 (ERO1)(Pfam);ERO1-like(SUPERFAMILY)	0.673		4bwzA00	0.3042	Na+/H+ antiporter like fold		d3m31a1	0.6532	ERO1-like		4czbC	0.3016	STRUCTURE OF THE SODIUM PROTON ANTIPORTER MJNHAP1 FROMMETHANOCALDOCOCCUS JANNASCHII AT PH 8.
s	Botci1_10725	580	TSIPTTSTTSKPITSTTSSSKTSSAATSTVQSACTAAFTPVTASAAFAALNPGWNLGNTLDAVPDEGSWNNPAVTPATFSAVKAEGFNSVRIPVTWAYHFVTSSPSWTVNTTWMDRVETVVDQALATGLYVILNVHHDSWIWADVSAGGANLTMIEEKFSALWSQIATRMKCKSSKLLFEAINEPPGTTQENANELNKLNTIFLAAINQAGGYNPQRVVSLSGLQMNSVYTQQWFTKPTTYTSQPWGLQFHYYSPYMLIFDAWGDTIWGSDADKATLTSDFQQFAGNFTGIPTLIGEWQATPNFVEPAARWKYTDFFVKTAKSFNFAHVLWDNGLDFYDRPTNTWIDPISMSILFNGVKGVTNSLADSSTDYLATSWNSSAYLFHKVGDAVVAQSVPYLLNGNTLTSIKTSTGTTLATTSYSMSSSGVLTFTQAYLATLYSATTAAGIKATLTLTFSAGAPSQLQIVQWATPTLSQTSFTKQTAADLTIPINYAGLPQVAAIKALNADGSYMVSGDDWTQYLGPLQQARWTWGSWSSSSAGLTIPVSGLTVISSSSQKVTLTLEFFPRIQGQNSVNITFT	s	s	s	E set domains(SUPERFAMILY);Carbohydrate binding domain X2(Pfam);Cellulase (glycosyl hydrolase family 5)(Pfam);Glycosidases(Gene3D);(Trans)glycosidases(SUPERFAMILY);Immunoglobulins(Gene3D)	0.906		4yztA01	0.6769	TIM Barrel		d3ndyc_	0.6658	(Trans)glycosidases		4yztA	0.8746	CRYSTAL STRUCTURE OF A TRI-MODULAR GH5 (SUBFAMILY 4) ENDO-BETA-1- 4-GLUCANASE FROM BACILLUS LICHENIFORMIS COMPLEXED WITH CELLOTETRAOSE
s	Botci1_10050	582	IWPQPVSYTNGTGVLWLDKNVKVTYDGGAVRSFLPKFYVMNTEKLLAVQSTGYSSSGTGNITTSKTIVSKAVTRAMNKIFHQGLTPWKLYPRNALPLVEPSATSNKSYISEILITQTGQDNSSTFKPTDGQVDESYNLTITTDGKASISAPSSIGILHALTTFTQLFYTHSVAKAGVYTKLAPVTIYDAPKFAHRGLNMDISRNWYPVEDIKRTMLAMHYTKCSVIHLHITDAQSWPLDIPALPELSKLGAYATGLSYTPADLKEIQEYGVELGIEVILEIDMPGHTSSIGYSHPELMAALFAEPWDTYCAEPPCGSLRLNDSAVPAFLEKLFDDLLPRVSPYSSYFHTGGDEVNVNTYLLDPTVQSNDTAVLTPLIQAFVDRNHKQVRAAGLTPMVWEEMITTWNLTLGSDVLVQSWLSDASVAQIVAAGHKAIAGNYNFWYLDCGKGQWLNFEPGASSEKYFPYNDYCSPTKSWRLVYSYDPLAGVPENSTHLVVGGEFHIWSEQTDPINLDDMVWPRGAAAAEVLWSGAKDPVTGQNRSQIDAGSRLPEFNEHLRSLGIRSGPVQMIYCTQLNSTTCAL	s	s	s	Glycosyl hydrolase family 20, catalytic domain(Pfam);Beta-hexosaminidase-like, domain 2(Gene3D);beta-N-acetylhexosaminidase-like domain(SUPERFAMILY);(Trans)glycosidases(SUPERFAMILY);Glycosidases(Gene3D);beta-acetyl hexosaminidase like(Pfam)	0.925		3wmcA02	0.7373	TIM Barrel		d1np0.3	0.6932	(Trans)glycosidases		3wmcA	0.8333	CRYSTAL STRUCTURE OF INSECT BETA-N-ACETYL-D-HEXOSAMINIDASE OFHEX1COMPLEXED WITH NAPHTHALIMIDE DERIVATIVE Q2
s	Botci1_12376	584	HYPSDDNQDGFTDYSLDQNQAGVPDVSLDTSQAAIVSGIVSSLSALSTALGIPSSLASELSNIPTSASALGYSPQGISQLDEQISSTNMPDWYTSLSPDAKSYVDNAVSILDTVYSLKSILTTATAWQTTPVGVLGGTTATPLGTWESTWASSTEFDDWKSSWTSSTGVGSWDSTWASSTGVDNWESTSPTSTSFKAEESVFGSSTGTWNSTAAQTTGPIEVTTSNATPVMCSLSLGLALAVFLKMVAYYGVNEIVSVEELYLEGIFFQAGSASCCLKLLSFLKLIVDKLKASSGNVTTTYGLSDQVTLLQHDSAFASIKLHRIEDGSIKSAEWVKMRPPPGIDMPNGGVNYEDGILFCAQGNRNAGSGGIYHMPRSSPPKPMVTNFHGRQFNSVNDVVVAKDGSIWFTDPCYGWEQDFRLKPKLPCQVYRFDPLTGDIRVVADGFGRPNGIAFSPDESLIYITDTDQIHGDGNEDVTRPATIYAFDVHMASGAPFLTNRRVFAYAVDGFPDGIKCDIHGNVYSGCGDGVEVWNPAGTLIGTILVPGGVANFCFGKNGEVFLCAEQKFWRLQLASTTKGALLGI	s	s	s	SMP-30/Gluconolactonase/LRE-like region(Pfam);Calcium-dependent phosphotriesterase(SUPERFAMILY);Six-bladed beta-propeller, TolB-like(Gene3D)	0.508		3dpyB00	0.2916	Glycosyltransferase		d1yr2a1	0.4112	Peptidase/esterase 'gauge' domain		6cb1S	0.4172	YEAST NUCLEOLAR PRE-60S RIBOSOMAL SUBUNIT (STATE 3)
s	Botci1_3064	589	DASISTFPDSLALAANFDPIKAAYWTGLPHHRRTPFSVSPDGNSAYLAYLDSTYAKVYVQQVSLTDFSAVGEAVSITAYEATGLVAQNDGFALMATVNATGTTDLPTDGSPIVSIIRYTNGTKTWETALNGPGVHPSDMLTSTPDANGDLVYSATAGLYAGYFVVEAYTTDYAGHFGDSIQYVNDDGVLQSISGASSSFGCSHNTGIAIEAADAAPFASVCAEDQGDIWLNTETQYMSGQKIANENTTNGVSGEPMGGSDGYIFAWQSRGALDLTLNDWMGTGYTQCSPRWLNHNVAISVMTDKKTLAGAQASSTVGAAEGDTQVTWLTKSSTDDHQNVHIAAVNSQYSIVTYETLTSPDCQPVPMGCSGTYAGTSFQVIDNTGATVGSAVVSTEAFVSGDIVTIGTDKVCWPYVSMTWDLSTPKDSATPVSKMSFACATLGGNSTTTASSTPAVVASSAASTVAASSAAAVVASTSANVAIVSSPASSAPALSASSAAGLEISSSASASASLVAPVSSAAAISTPAPASTTLATKTRTKHTKSTHTKKVKTSSASASASTSTVGAESAGDVSGVVWVDADECDSEEEY	s	s	s		0.74		4z7nA00	0.5767	Methylamine Dehydrogenase; Chain H,Integrin alpha		d5hdba_	0.5765	Integrin alpha N-terminal domain		5mulA	0.5757	GLYCOSIDE HYDROLASE BT3686 BOUND TO GLUCURONIC ACID
s	Botci1_6017	595	FPVEGTDSQDPGFLAFLSKRATISTDNTCGNSFAGANNSYSCDATVNTGGCCSAYGYCGNTTDYCGTGCQTAFGTCTGATVQPSENTFTCGASNGGLSCTGGLCCSTSGYCGNTTDYCDVGCQSTFGACNTAAAEPTTGGTCGPNFGGATCGGNQCCSVSGYCGTTQDYCADPGSCLLGYGRCDSDATPAGASTLNVARPLMGPITYTDDIYDCVQTNVVALTYDDGPYNYTSDLLDILKSYGYQATFFITGNNNGKGEIDTTAPYPSLIQRMIAEGHQVASHTWSHYSLSNISHDLRMQQMVKNEMAFNNIIGKWPTYMRPPYSDCTEASGCWADMQTLGYHRVYFDLDTQDYLNPLPSQIQNSKNIVQKALASTAVQDYLSIQHDIVQQSVGNLSTYYFDQIKARGWKGVTVGDCLGDTDRTNWYRSLTSGSTTSSSVAVSSQSTSATAKTSGTSATVATTAQSSAVSATVTTLRSTSTALSSVKSSTSSVKSSSTVKQSTSATVATPTKAPTPAATCAVTVGKWCGKVTPFNTMLTCQKSAAACYADTLKCATTAGWKNLSKCAAFTKICEKLPLYCLKCVKAGCSNTAFGY	s	s	s	Plant lectins/antimicrobial peptides(SUPERFAMILY);Plant lectins/antimicrobial peptides(SUPERFAMILY);Glycoside hydrolase/deacetylase(Gene3D);Chitin recognition protein(Pfam);Chitin recognition protein(Pfam);Chitin recognition protein(Pfam);Plant lectins/antimicrobial peptides(SUPERFAMILY);Endochitinase-like superfamily(Gene3D);Endochitinase-like superfamily(Gene3D);Endochitinase-like superfamily(Gene3D);Glycoside hydrolase/deacetylase(SUPERFAMILY);Polysaccharide deacetylase(Pfam)	0.56		2y8uB00	0.5105	TIM Barrel		d2y8ub_	0.5105	Glycoside hydrolase/deacetylase		6h9eB	0.3388	STRUCTURE OF GLUTAMATE MUTASE RECONSTITUTED WITH HOMO-COENZYME B12
s	Botci1_2547	599	APTPETSESRVKIQDPSTISRDSDSGITISSQSKKRKAAEAISYDDKDETRTNKRIASAAATLESSAKPVTLPSPQTNSNSVGMDSEDDFMSGASSEDDVLMDESENEDESEDGNEFGFEESAPDISFKDDNSQKKKATFDINYKVHHPEDVQGQQDELINEVNMILDIRKEDAAILLRHFRWNKERLIEDYMDRPKKVLDDAGLASSKSGPPKLEVIPDFVCDICCEDEPGLQSFAMKCGHRYCVNCYNQYLIQKIKEEGEAARIQCPHDGCRRIMDSHSLDLLVAADLKSRYHELLTRTYVEDKEFLKWCPAPDCQNAIECGIKKKDLDKVVPTVVCDCKHRFCFGCILADHQPAPCTLVKKWLKKCADDSETANWISANTKECPECNSTIEKNGGCNHMTCRKCKHEFCWMCMGLWSEHGTSWYNCNRFEEKSGSEARDAQANSRKSLERYLHYYNRYANHEQSAKLDKDIYHKTEKKMIQLQSASGLSWIEVQYLNSASQALQTCRQTLKWTYAFAFYLQRNNLTELFENNQRDLEMAVENLSEMFEKPVQELAVQKLKVEIMDKTSYCNKRRVILLADTAENLANGSWSWSTNF	s	s	s	RING/U-box(SUPERFAMILY);G3DSA:1.20.120.1750(Gene3D);IBR domain, a half RING-finger domain(Pfam);IBR domain, a half RING-finger domain(Pfam);Zinc/RING finger domain, C3HC4 (zinc finger)(Gene3D);RING/U-box(SUPERFAMILY);RING/U-box(SUPERFAMILY)	0.655		5djqK00	0.3039	Cytochrome C Oxidase; Chain A,Cytochrome c oxidase-like		d4fasa_	0.2872	Multiheme cytochromes		4kblB	0.6726	STRUCTURE OF HHARI- A RING-IBR-RING UBIQUITIN LIGASE: AUTOINHIBITIONOF AN ARIADNE-FAMILY E3 AND INSIGHTS INTO LIGATION MECHANISM
s	Botci1_12193	605	QPSAPAAIAAPMRPLQWGQLNFLQTTDTHGWHAGHLQEAQYSADWGDYISFAEQMKKQADDKGVDLLLVDTGDRIEGNGLYDASDPKGQYTYDIFREQQIDIICTGNHELYKADAAAREYDRTVPNFNGNYLASNLDYINPKTGEQIPMAKRYRKFTTKNQGIKVVAFGFLFDFNRNANNTVVQEVEKTIKEEWFQQAIREDADLFVVIGHVTLDGPEYKAIYKALRDQNWDTPIQFFGGHSHIRSYAKYDSKAYGIQSGRYMETVGWMSIEGIKKNEKEKTPQEEHTASAQGTEVAERASMSFQRRYIDNNLFGYHFHTGLNETTFPTEHGKNVSRSIAKARKALNLDHNFGCAPKDLWMSRAKYPSKDSLFSWLSDEVMPDVVSRLDRKDVPTIAITNTGAMRFDIFKGAFTRDTTFIISPFVSKFVYIKDVPIAAAEQVLPLLNSGGNIFSSSNLDINNLAPPEHLSYKTDILAPSIPISDLPPPSNAQSPLFSSSSTHKPDLIPGYTTKDDNGSDGDDTIHSPITFHRVPNCIESRINIPSTSSNPETVDLVFIDFIKPWVLVALRFSGADYTDEDVNSYRNETLTELMAGWIKENWGQDC	s	s	s	5'-nucleotidase (syn. UDP-sugar hydrolase), C-terminal domain(SUPERFAMILY);Calcineurin-like phosphoesterase(Pfam);Metallo-dependent phosphatase-like(Gene3D);Metallo-dependent phosphatases(SUPERFAMILY);5'-Nucleotidase, C-terminal domain superfamily(Gene3D);5'-Nucleotidase, C-terminal domain superfamily(Gene3D)	0.896		3c9fA01	0.6751	Purple Acid Phosphatase; chain A, domain 2		d3c9fa2	0.6737	Metallo-dependent phosphatases		3c9fA	0.9037	CRYSTAL STRUCTURE OF 5'-NUCLEOTIDASE FROM CANDIDA ALBICANS SC5314
s	Botci1_8156	610	KLSLSYDYQLLGAALKAYSFTSKREKDDRLNMFYILEEHAKGNFANDTFIIFEGKKWTFKETYDIVLKYGTWLKNTHNVKPEEIVAMDFTNSDNYFFLWFGLWSIGAKPAFINYNLTGKALAHCVKVSTARLCIVDPMVEEKLTQEVRDELPDISFQILTSDVEAAIISTEGIRESDSTRSKQTKSMIGMLIYTSGTTGLPKPAVLAWGKANFGSTIMPKWSGYGRPDVLYTCMPMYHSAASVLAVLAALNMGATICIGRKFSTKTFWKEVRESNANVIQYVGEVCRYLLSAPPQHDPVTGENIDKKNNVRMAFGNGLRPDVWNKFKERFDIKTIAEFYSATEGAGAGWNYSNNEFSRGAVGRNGFIYWLVLRKGWAVVELDVETEQPYRSKSTGFCTKVPYGAPGEMLYKLDPADINSGYQGYFNNQSASDSKVLRDVFEKGDAWFRTGDIMTWENGENVYFNDRIGDTFRWKSENVSTNEVAEALSTHPAIQEANVYGVSLPHHDGRVGCAAVILKDHTPNVMKDLAVHAKKSLPSYAVPVFLRVKKEGEEMEITGTVKMVKHVIRKQGVDPNAIDESGDQMWWLRGDEYVKFGEKEWNELNGGKVKL	s	s	s	ANL, N-terminal domain(Gene3D);AMP-binding enzyme(Pfam);G3DSA:3.30.300.30(Gene3D);Acetyl-CoA synthetase-like(SUPERFAMILY);AMP-binding enzyme C-terminal domain(Pfam)	0.876		4wv3A01	0.7285	Rossmann fold		d4wv3a1	0.8311	Acetyl-CoA synthetase-like		4wv3A	0.8334	CRYSTAL STRUCTURE OF THE ANTHRANILATE COA LIGASE AUAEII IN COMPLEXWITH ANTHRANOYL-AMP
s	Botci1_15895	622	IPARHVLFDRDNGICSAENMKVDVSDYNCPKKNTLDSKGYCSKPIPNVPGKEGCSAYCEIRLTLKYGQEMPMSGASCGSGTECSISTTQTISYVNTFSINAGIGGAVAKVLESAFDIGATYTFSKTLTYSDTVGSKKDLGENECGYWTFIPYVLESCGTLTEAAEKSAPAGYMNSVTYQYCDKPSYTNTPNWCNTTPYKNTAGMADGKLYFVYTYCNGTGVDWEKMQDSPYVYPGFEKRRIEISVVRFLISVVRFLVHGMAVPIEKLGLENLLQERVYVKWVDEGHTYTLGSCLADNKENINFLMKVVCDSEKRIHVYFSLKATHKHTGKNRSMEMLLVVPPHGNFDCYLKSLPISELDDLSSHDASALHEAGISNLEHIIVLPFDLQFEGFVVRKERESATILPSNSASSTLMQKLKSLSVTKSFKVYIRPSDYARANLRTVDERLRDKGVWICEPDMRKIYSRQGIMLVDWAQIKHRELKGRLLPPPPQPPPYTKHDAQRSTEVQVPRSPPVADAYSNKDIVPATPSLLPVCHGIFSPDCGEPSDVAEDLDLDDIRKDSGHVEPYLERDSDEEYLAALHAQQCSQQIRQETSSEALRLELKEWLKAAMSINENVFKQTHG	s	s	s		0.413		3bznA00	0.2743	Anthranilate synthase		d3bzna_	0.2743	ADC synthase		1kijA	0.2722	CRYSTAL STRUCTURE OF THE 43K ATPASE DOMAIN OF THERMUS THERMOPHILUSGYRASE B IN COMPLEX WITH NOVOBIOCIN
s	Botci1_1943	623	SPDADCSPVTTTIYQPTTITVTEPSFVTSTVTLGGGGGYGEVEKSGTTIYHTVTLGGGSSATPVTITAPAQTVTASVQTITAPAQTITVNNGGTVIGGGSTSTSSSLKVFKTSTPIISGTGSLLGAQITPLPSAGATGAVTQVNVISGVSTVQVCPTGATTYECTEVVYGSGGEIIVVQIITVDVTVDVYGEASTVTITKIASATSTPSLPPTHSESLLGTKTGKVTSTGKPTGPPYSFGNGSEPVYPTGSIRTGTSISHKPTGTGKPTKPTHVVSIGQNGTLYFSPQYIDAEEGDTVRFNFHPTNHTITSCDFAAPCVMNGVYDSGFKPVLAKNMTTFVDFPVTNATNPLFFFSRQKNECESGMVFAINPKSKTQYDEFVSAAKGKKVTTTSHAPTGTAYSTGTVRGTGLPYSRNGTYSYGLPSGSVRPTSSHSELGISVTGSSKAPFPTGGLNTTISTGTGVHHIETGTGFALPSGSFKPSGSIKPSGSVKPSGSVKPSGSVKPSGSVKPSGSIRSSGFPHSSGSFRPTGSINGSGHASSTGALVSPTSSAKTSIVSSSLSSVTSKTRSSSHSTTSSSSSSSHSTTSSSSSTVTTTSSIHGYVPYSFSTPAASYVAQPYRA	s	s	s	Cupredoxin(Gene3D);Cupredoxins(SUPERFAMILY)	0.304		4om9A02	0.2498	Pectate Lyase C-like		d2ykma1	0.2699	DNA/RNA polymerases		1jlcA	0.2535	CRYSTAL STRUCTURE OF Y181C MUTANT HIV-1 REVERSETRANSCRIPTASE IN COMPLEX WITH PETT-2
s	Botci1_2854	624	AAGGDAVVNQVHDEARAISNGGLDLPGTSLVTINNVVVASTLASAFGDSSVLATIEASVATSSLSDNFPPVSPGHTNIHSSSYESTTVVVSTITVTPQQSVDITPVTQTSTSPSAIDNQGAALVSPADSGATITSDPSPAASDITHPLVLETSSLEPDTPSSAVPPFHSHQQYTFASLPTESAAAPSSTILSLPTQSLTIKPTPFQSSAAQKLSESSTSQVSVAPSLPTVSTTDAPFLNSTTSTVQSLSKSVTYPSYTIVSASSASSLSTPVASAIVGTPPGNSAKIPTITPPYNNVSSTVISAIVGTPLSVSFNNSSSTPASDNIGTTSTSATSTTTITSTTTRTGTITKTITESSADVTSQSIIGKFPDIDGPSSAARTTETFTSGGRTWTTTETGPPSTVTASLMLNPSYFASSNGGVVASNGVAPSSGVCTCPSQVTVTVTATPFVVSGGTLTATGTIVASSANSPDESNGPSSQTAYYPPAQASWSTHSVPGFIGVTIPSGGMSFPPKESATYSFSTAPTNSPSLSHTHPYMSIEPTPNLSAFSNHSTASTGSLLGTGVGTGVGAVITPSYAPTTKSSVGLPPAATVTPAIYSGNADVNIVGTESIVLIVGFVALVLLV	s	s	s		0.148		1s58A00	0.1554	Empty Capsid Viral Protein 2		d3hvta2	0.1593	DNA/RNA polymerases		6a70B	0.1664	STRUCTURE OF THE HUMAN PKD1/PKD2 COMPLEX
s	Botci1_2665	626	IHKLVDFWKAVEDAPDHVASIFGELGLLSKILAQSHELAQIHSFSDIFDEALRDCYSKILKLHSKVENTRKNLNSSKLRKRKWAAWKIVLQKSEIDSLQKSISEAKTNILHIQNSQSSTQVSERMQITEQQLASILTEKQNPLSLSAGCLDEKLAHLSPDIAGKQLALLENGEKHEQSQPGYANIPRVAVGSRKLSVYASKGRKVTNPFSNIWSVSQRVQEQIVHSSGTRDRVEAESQIIVYPSKWLVNIGMAYGVKLSVLASRGWQYSFQPFRAVPESALIFEFCRTGNLDGVRTLLSRGDASPYDRDPSGKTPLWYAVLHHQLEISALLLLEGADAEAMDWERGSDLLTFGYVGPVLQWPLRFIPGKLCNGNSNILQGAIRSILMIREPLTMKAIIDKSTTTDLHLYVDFSSSKRYRKETPTSLAMYNLEGFLIWRRLLKELGFDISAFVARELETEGLKSIGWTQKTLIELFYQDFTHVVLPKPSHSLGYRRCDRCGFYDTVRMRQKVDLEWRRILRLIRTGKYHVKIVDNDPLLAGEKDANTIDRTDENATKTSSDSLPCRFVCQIICEDNLRVAWEDESVEPPNIPPYIPEEERNRLKQLRLAEEEAKCPTYTMPGAFSPQ	s	s	s	Ankyrin repeat-containing domain superfamily(Gene3D);Ankyrin repeat(SUPERFAMILY)	0.467		3wyfC02	0.3569	Leucine-rich Repeat Variant		d2wtkd_	0.3359	ARM repeat		6ny5B	0.3492	CRYSTAL STRUCTURE OF THE PUM-HD DOMAIN OF S. POMBE PUF1 IN COMPLEXWITH RNA
s	Botci1_5107	636	QSDQDPLQESYGTVIGIDLGTTYSCVGVMQKGKVEILVNDQGHRITPSYVAFTDEERLVGDAAKNQAAANPKNTVFDVKRMIGRKFNDKDVQGDMKHFPFDVVQKDGKPSVQVEYQGAKKTFTPEEVSAMILGKMKEVAESYLGKTVTHAVVTVPAYFNDNQRQATKDAGIIAGLNVLRIVNEPTAAAIAYGLDKTGGERQIIVYDLGGGTFDVSLLSIDHGVFEVLSTAGDTHLGGEDFDQRVINYFAKKYNKENSVDITKDLKTMGKLKREAEKAKRTLSSQKTTRIEIEAFHNGNDFSETLTRAKFEELNIDLFKKTLKPVEQVLKDAKVKKGEVDDIVLVGGSTRIPKVQELIEEYFGGKKASKGINPDEAVAFGAAVQGGVLSGEEGTEEIVLMDVNPLTLGIETTGGVMTKLIPRNTVIPTRKSQIFSTAADNQPVVLIQVYEGERTMTKDNNNLGKFELTGIPPAPRGVPQIEVSFELDANGILKVTAGDKGTGKSESITITNDKGRLTQEEIDRMVQEAEKYADEDKATKERIEARNGLENYAFSLKNQVNDDEGLGGKIDEDDKETILDAVKEATEWLEENAATANAEDFEEQKEKLSNVAYPITSKLYSGAGGPGGDDEPEGHDEL	s	s	s	Heat shock protein 70kD (HSP70), peptide-binding domain(SUPERFAMILY);Substrate Binding Domain Of DNAk; Chain A, domain 1(Gene3D);Heat shock protein 70kD, C-terminal domain superfamily(Gene3D);G3DSA:3.30.420.40(Gene3D);Actin-like ATPase domain(SUPERFAMILY);Actin; Chain A, domain 4(Gene3D);Heat shock protein 70kD (HSP70), C-terminal subdomain(SUPERFAMILY);G3DSA:3.30.420.40(Gene3D);Hsp70 protein(Pfam);G3DSA:3.30.30.30(Gene3D);Actin-like ATPase domain(SUPERFAMILY)	0.853		1rhzA00	0.308	Preprotein translocase SecY subunit		d1rhza_	0.308	Preprotein translocase SecY subunit		5e84D	0.912	ATP-BOUND STATE OF BIP
s	Botci1_8792	636	ADVDSIQPEDHNHERLIDINMLALGGDDEDIEVRDEGYEAEFVGFDRSIIGRVASATDPTPLLNNRAVTTNVEQGQTIPFSFLNSSLWGAFSPQASGLPSPVQLRKRDTKSVSNEQEESFQELDTTLFEVEDGESILSEDRRKNSTLQPRQSSSSSTRTLYITVNTCKQPEAIGANMAAPSQLELYISQSEKNKNPGPGQDNSLQQTYQLEGGAAVVTLNATGDVFIGLAGLNMTSNYTGAWNAEIAASIDAPYHYYNSDEQNLVLVDSDSVSALLVTNDLTTDNGTIYNEWVNLAPPFTMFASKTVNSSMAGLQYSYCGLEKKAEIAGTINDGQKTDRIKMSMTTRGNSDSPKQQFYFDGLTADTSYYGILAMNGNATALGREGVGGGGQVWKAMTFSTISADNCALVYNLTFCDQVAWTVPANPNTFPNTTALGEWYDNSTYQSYKYFKKALAQIPCNTTSSAQYSLAQNCTSCDAAYKTWLCSVTIPRCTDFSNDLPWLQERGMGQPFPNGTTLSPELLDIASSSQPKNGSRNPDITTTVQPGPYKEILPCEDLCYGIVRACPAIMAFACPVPGDTGFDASYGVHRTANQSGQVTCNYPGAVHDQSIGGINSIPHTMVFGAALLSTVLMLSGI	s	s	s	Stretch-activated Ca2+-permeable channel component(Pfam)	0.737		1l5vB01	0.272	Rossmann fold		d1d8sc_	0.2739	ATP synthase		3vr3C	0.291	CRYSTAL STRUCTURE OF AMP-PNP BOUND A3B3 COMPLEX FROM ENTEROCOCCUSHIRAE V-ATPASE [BA3B3]
s	Botci1_12892	652	LHISTSIRNASDFVDLCELAGYYAEEHVVQTKDGYLLCAHRLGWKKGEENMKVNSGPGSIKKPVVYLHHGLLMNSEVWVCLTDKERCLAFTLVERGYDVWLGNNRGNKYSKKSIHHSPTDTAFWDFSMDEFAFYDIPDTIQYILDTTSAPSLSYVGFSQGTAQAFATLAVHPKLNDQINVFIALAPAMSPAGLSNGIVDALVKASPQVLFLLFGRRSILSSATMWQSILYPPIFVRLIDMGLKFLFGWHAKNMSTSQKLAAYPHLYSFTSTKAVVHWFQIIRTKSFQMYDDEPQPVLGGVNKYTKVAKFPTRNIKTPIVLLYGGSDSLVDINVMRKELPPLTTHIEISHYEHLDFLWAREVNTLVFPHVFDALESFYNAEHSKEEYEHYNRARTNSIRIGAMNPRPLTYLSEEESGSRQSLGSGTYVDVDQTTMLQPGDESSADLDTPESTYNHNSARKRAKLHSRNSYIDDDASTETSPVGANTSNTPFPQFDSSHRALKPKPQPHPEGGEGIPSTPPSHSHSSQPNSRIPITTPSPQMHSQSTPARFRKSLRSVSIGSNISFDTKGNKSRPGSIGGNGISLGVGRAVGGVVSGLGEGSRSKEDVYISDGARSRGDSNASANDTGKDSGGSMRGFGGVLRRKSEKKGSEGV	s	s	s	alpha/beta hydrolase fold(Pfam);alpha/beta-Hydrolases(SUPERFAMILY);alpha/beta hydrolase(Gene3D)	0.644		1k8qA00	0.6523	Rossmann fold		d1k8qa_	0.6523	alpha/beta-Hydrolases		1k8qA	0.6523	CRYSTAL STRUCTURE OF DOG GASTRIC LIPASE IN COMPLEX WITH A PHOSPHONATEINHIBITOR
s	Botci1_5212	659	RDLGRRHGHQDFHERGLLATPSESCGCTTVWSTVTGEPQLYFPPAPTAASSSAVAPPPSSATSLEGVSSVPVASAPGSSAPAPSAPAPSAPAASVPGSSAPAPSAPAASVPGSSAPAPSAPAASVPGSSAPASSAPATSQGVSTVPTSPASTAPAVVPTPLATTCPTPGVYTIPATTVTLTESTTVCGATSTGLPSAGTYTVGGVTTVVTTATTVVCPYAAVSTSEGVVTSTILTTTYVCPSAGTYTINPLTTTVTEPAVWVYPTPASYAPGTYTQPEVVTTITETNVVIFCPYSSSATTIVDATLPASTPAQATSAPAPVTTSVVVPVATPSTSSVYVAPSSSAVYVAPSSSAVSVVPSSSVVPSSSVVASSVASSVASPSASSTSTSSAGNGGSVGSSGSQWAMTYSPYQDSGACKTAAKVSVDIALIASKGFTAVRIYSTDCSGLENVGNAAKIAGIKMIVGIFISETGCSGAASQVTELIAWGQWSLVELIVVGNEAIFGGHTTASELAGFISSSRSSFASAGYTGQITTTEPLNIWQENTSVLCGAVDITGANLHPFFNAEVTAENAGKFALSQLELADAICPGLTAINLECGWPSAGTCNGLACPGEQEQKTAVASIISSCGGRAAIFSYTNDLWKQPGGFGCEQSWGSIHLF	s	s	s	Glycosidases(Gene3D);(Trans)glycosidases(SUPERFAMILY)	0.478		6au9A01	0.3701	TIM Barrel,Malate synthase		d1e43a2	0.3664	(Trans)glycosidases		6bo6A	0.4182	EUBACTERIUM ELIGENS BETA-GLUCURONIDASE BOUND TO UNC4917 GLUCURONICACID CONJUGATE
s	Botci1_10122	664	ITQSPVARMGHVAAMDLLGLDNILSFAKRLSFIFHRYRLLSTENEYIIPSVVEEHVSLLSSIIGTLNEVLGLLKREDAGKTQNQVFSDDGLQFVNLLVGECAKVLDKIAPTVRKAAQKEERKKKRKIAKPPKAEIIAPVVPTQLKLDEEKFLKDLETAVWYRVENDIYTYLEQFKKIQLHLLLVYQVVTVGSLLGDLSSGKVDIEKIVLYHERINRTFDLTKPPSYESHRGPVTLPLKQVPSTNSPTSEQIISDKRGQNSKEYSVTETEKEQVLKKHAEPRASEGQLFNSPHSRLSFKIKSLFRSKDSLAAEMKKVLESTSSVLAAFLIQGSDIRPIPHSAFHSLETTHMRTILSQLNDNSWLETFSGMCHATQEHCLPPFNQARGLNGPLPPHPPPAPKPHSNSSELHLCSDAEALIALTTYAEYTIRQAEPIEPSQPRTWFKIIITHEYNTLPDIVARVDSFNKRGGSVINSQVRLTDQHAIHMNKILEDLQMKERDHRFEWCWVELSLHNSMGEVDLVARGHAPQTATMMHLIARRSLKREYKPYAVYSLLVRGPRPGFNNGLPPRPGPPVEMPLPMPGPPPPPPLPQPVAAAPVYIDRFRPRPRGNGRNRGMDDSDDEEDFIKIPIVLKRGDDVVKKLLDLWTPNTGNVEKSTGKASERS	s	s	s		0.391		5iy5A00	0.303	Cytochrome C Oxidase; Chain A,Cytochrome c oxidase-like		d5iy5a_	0.303	Cytochrome c oxidase subunit I-like		3asnN	0.3026	BOVINE HEART CYTOCHROME C OXIDASE IN THE FULLY OXIDIZED STATE MEASUREDAT 1.7470 ANGSTROM WAVELENGTH
s	Botci1_2172	670	YFTKGKYWGVVKDPYATSYAATNGNKPAKTRNITEKMDESNKNCVVFYGSQTGTAEDYASRLAKEGKSRFGLETMVADLEDYDYDTLDTFGEDKVAIFVLATYGEGEPTDNAVDFYEYFMNEDVEFSSGEKSLANLKFVAFGLGNNTYEHYNSMVRNVTKAFEKLGATRIGEAGEGDDGAGTMEEDFLAWKDPMWTALAEKMGLQEREAVFEPVFAITDREELTKDSSEVYLGEPNKMHLEGTSKGPYNAHNPYIAPISESKELFTVKDRNCLHLEIDISGSNLSYQTGDHIAVWPTNAGREVDRFLDVTGLSSKKDSVITVKALDSTAKVPFPTPTTYDAIVRYHMEICAPVSRQFLATLAAFAPNDAIKAEMEKLGGDKDYFHQKISNNYLNIAQVLQEVGGQEKWSAIPFSAFIEGLGKIQPRYYSISSSSLVQKKKISITAVVESTDIPGRTDALKGVTTNYLLALKQKQHGDEHPDPHGLTYEITGPRNKYDGIHVPVHVRHSNFKLPSDPSKPVIMIGPGTGVAPFRAFVQERAAQAKAGENVGRTILFFGCRKSTEDFMYKDEWKEYEEALGDKFSLITAFSREGKEKVYVQHRLKEHAKEINDLLMQKSYFYVCGDAANMAREVNTVLGQIISEQRGIPESKAEDIVKSMRSANQYQEDVWS	s	s	s	Translation factors(Gene3D);FAD binding domain(Pfam);Ferredoxin-NADP reductase (FNR), nucleotide-binding domain(Gene3D);Flavoprotein-like superfamily(Gene3D);Oxidoreductase NAD-binding domain(Pfam);Flavodoxin(Pfam);Translation factors(Gene3D);Flavoproteins(SUPERFAMILY);NADPH-cytochrome p450 reductase, FAD-binding, alpha-helical domain superfamily(Gene3D);Ferredoxin reductase-like, C-terminal NADP-linked domain(SUPERFAMILY);Riboflavin synthase domain-like(SUPERFAMILY)	0.887		1l5wA01	0.3271	Rossmann fold		d4axhb1	0.3109	Metallo-hydrolase/oxidoreductase		6t1tA	0.9471	CYTOCHROME P450 REDUCTASE IN COMPLEX WITH NADPH FROM CANDIDATROPICALIS
s	Botci1_5587	672	TYTNSTPTFTPQAMLSSPRRGSAIPNADGTLALYTVATYSFEEHHNAHELRVMNLANGTSWLFSNSSGISNVNWLGDGSKIIWFVSEEDGSTSFVVGDATAPSAEPISAGSVPGAVDNLKLVSIGEGTLGVAFSGQALPNGTLYNSELAPTPYSTGRAYTKIFVRHWDTYVTPQRNSICSKGLSFIAKDITLNQATTTKSDVYYVPLTTFTETSPELKVISTPNLEGASDAVVFSPSGSSLAFVRMAHISYESDKNRVLQVADVTSDLTAIEFFASEDGKGAWDRSPSTLLYSQDGESIYAVAEDFARVRLFTFTSDPTNTTLPSIIFKDGGVTDLHYQGEDKLLISSSSYLDNSVFSSVDPIVSAATNASSGITTISANLNSLKAYGLSRDFISDVFYQGDGDYLVHAWIIKPSTFVEGQKYPLAFYIHGGPQGATEDLWSTRWNMAVFAEQGYVVVAFNPTGSTGFGQNITDGIQNQWGGRPYNDLVKGWEYIEENLSYVDTDRAIALGASYGGYMVNWIQGQPLGRKFKALFTHDGCFSTLAQYSSEELWFMQHDFNGTLWENFDNYARWNPANHTDAWSTPHLINHNELDYRLPIAEGLAAFNVLQAKGIESKFLSFPDENHWVLNQENSLVWHKTVIDWLNEHVGLPVYSSPDDTDYRAVLQNGPWI	s	s	s	alpha/beta-Hydrolases(SUPERFAMILY);Prolyl oligopeptidase family(Pfam);Tricorn protease domain 2(SUPERFAMILY);alpha/beta hydrolase(Gene3D)	0.911		4n8eB01	0.536	Rossmann fold		d2hu8b2	0.5215	alpha/beta-Hydrolases		4hxgE	0.8146	PYROCOCCUS HORIKOSHII ACYLAMINOACYL PEPTIDASE (ORTHORHOMBIC CRYSTALFORM)
s	Botci1_3297	683	GVLYYTYRPRNIPGSDSAVVPPFGADGHFIPPRFPKIKSRLEQIADLKRSGGSQGSISVPQNEDDVYDLLVIGAGATGAGVALDAATRGLKVAVVERDDFSSGTSSKSTKLVHGGVRYLEKAVWELDYNQYALVKEALRERKYFLDTAPHLSSWLPIMLPLDKWWKAPYYWAGTKAYDFLAGSEGIETSYFLTRSKALDAFPMLKKDNLVGALVYYDGAHNDSRMNVSLAMTAALYGGTVVNHLEVTGLEKDANGKLCGATVRDLIDEKDGKSSKEFKIRAKGVINATGPFCDSIRKMDDQGIKEIVAPSSGVHVILPGYYSPQKMGLIDPKTSDGRVIFFLPWQGNTIAGTTDSPTKISYNPVASEEEIDWILSEIRRYLAPDINVRRGDVLAAWSGIRPLVKDPNAKNTESLVRNHLINISPSGLLTCAGGKWTTYRQMAEECVDEAISEFGLKTKPVRDAPDVSGTQLHDDGAHLNGTCQTHQVKLVGAHGFSKTLFINLIQHFGLETDVAKHLTENYGDRAWTVASLSSPTEQRFPVRGEKISPLYPFVDGEVRYAVRHEYAQTAVDVLARRTRLAFLNAQAALEAAPRVIDIMAGELGWSSKRKEVEWTDTVKFLESMGLPKSKLTATRKQVESGKLEFKDSVEYKMYSRNDQPGDELESDLRFGGKGGLKSGAAAEK	s	s	s	C-terminal domain of alpha-glycerophosphate oxidase(Pfam);Alpha-glycerophosphate oxidase, C-terminal domain superfamily(Gene3D);FAD/NAD(P)-binding domain(SUPERFAMILY);FAD dependent oxidoreductase(Pfam);FAD/NAD(P)-binding domain superfamily(Gene3D);G3DSA:3.30.9.10(Gene3D);FAD-linked reductases, C-terminal domain(SUPERFAMILY)	0.906		3atrA00	0.4537	FAD/NAD(P)-binding domain		d2qe2a_	0.2816	DNA/RNA polymerases		2rghA	0.7939	STRUCTURE OF ALPHA-GLYCEROPHOSPHATE OXIDASE FROMSTREPTOCOCCUS SP.: A TEMPLATE FOR THE MITOCHONDRIAL ALPHA-GLYCEROPHOSPHATE DEHYDROGENASE
s	Botci1_15204	686	RNHRKIVSHVVEQYKGTVTTELVKAGGFEEVPTIQAVDPLMIEVAKSQEELFSAPQKAPLGPPTLIEPTIVSSRVTIHLSIQNPEATTAKTSSSETSTAAVTVQDEFVKENAILGQEPSAGQIYGNTLDGVLGVGSHTESHLSVLKEIDIWKSYGKSRPLEYNPYPDYNSEVWKSKNKGSYVPCDGADGPIQNILVFSGHSKVFEEPQMGSFSLFDIDSNLCFERETRLGLYGFAEDFVDSVRTDSLAAMTRHKRDVPTKIQWDDINWGLLQTQCVEKNTNRYLVSEISEPIDGEIMVSAPNTSSASKGSKAKETKTKKRVLGTILNRNQSDENELKDHFAKAQLAKAVKAAIDVNGPLKSRTAIMLRSYSGKKWNDNDKQNVRSLITELALKSGGEYEIFLLVHIRNSTIAIENDADYIEALQKNVPKEFHDIAVLWNEAYVQGFYPLIPKKVTNVHQSQWLPVQIFALDYPQFDFYWNWEMDTRYTGNHYDLLERLTKFGMDQPRKYLWERNERYYIPSIHGSYNTEFRKTVEILSGKNTIWAPPKIANVIPTGPPPPVSDPAQDNYEWGVGEVADYISVAPMFNPDGTGWVGKNDVWGFDGRNDTPRRTTIITHSMCSKKLLDAMHTENLKGNHVSSEMTPQTVALLHGFKAVYAPLPIFFDRAWNGASLNKWFNPGPEGRKW	s	s	s	Protein of unknown function (DUF3405)(Pfam)	0.756		3sksA00	0.313	Neurolysin; domain 3		d1k9xc_	0.287	Metalloproteases ("zincins")		3epnA	0.2948	CRYSTAL STRUCTURE OF CAULOBACTER CRESCENTUS THIC COMPLEXED WITHIMIDAZOLE RIBONUCLEOTIDE
s	Botci1_447	699	HRAHRRNPAEADNLPQSESVAVTNPQAIMTSTVPAAPLATVSIGTLAVLANTTVATPPLAELIATDAVDTVSSKVLVIARDSVSAYSAWSGLNDRGIPYETLIVPAAGVALPTLNSSETHGNYGLIVVMSELSYSYPDLGYQSAITADQWQAIYNYQTAFRVRLVRLDSYPSAAFGTEALGACCNDGVEQLVHISDNSAFPKAGLKTGATMSTKGIYHYPTQITNSTLAKEFLQLGASSDGQFTTASTAGVINNINGREQMVFYVPFSTDWAVTSVWLQHAWIDWGTRSLYTGYRRALLSTQIDDMFLESDIYSPAGSTYRIGTADLAQHITFMGSVNSKLNAGSNWFIEVGHNGNGNVEKSDEINASESVCSPGPIEYGEQIDTPLEWVKPLGTGTDIWPKTSVLYPNYTTACLSDDSLLTWWITPSNLNAFAHISHTFTHEDQNNATYADVYREMTWNQAWLTATGFANAEKFSPQGLIPPAITGLHNGDALRAWADSGITHAVGDNTRAALLNTENEHWPLFTTVEANGYAGIQVTPRWATNIYYNCDMPDCTVLEWINTSAGSGDINTLLEVEKQTNVRHLLGLHHDAFMVDWPLITHKHDDLAAIFVNRMTRDSCGASLSYQLDTTSSSITGFTLSANGNTCSTPLPVTLPGSVTDTQGATVEQIGNDPTTLWVTLSGAPVSFTLTTPIPITSS	s	s	s	Glycoside hydrolase/deacetylase(SUPERFAMILY)	0.865		1edgA00	0.3522	TIM Barrel		d4x0vf_	0.3433	(Trans)glycosidases		6nwzA	0.9006	CRYSTAL STRUCTURE OF AGD3 A NOVEL CARBOHYDRATE DEACETYLASE
s	Botci1_14590	713	AVIYSNSTTSATPASTVSGSIPSTITSSAALSYANVQSTTQFFPITPGPYWGNQSIPINTCTEWNLGGITPQLIWTPCHIFAGTVQFSYFPQASGNTTYPSTYYNEAIGITMTSPSMYMVINTLSGYNSCGQVGPTMSNVVISLDPSDVSTIALYTASDQQVNTTPAALLTLNDIISGCSTVTMTEASTNGAIQNPHAMANDYNRCFPALAIPTAQIESLGLHCGQDNARFGLFDPPGAVPPVNGLLPVTSATSATSTSIPASTAQSPSPNQPSKTSTVNSSSSTSTSAVQVPKSSSVPSDTSVPSLDASSSNVLSTSVLAIPDPTTTVNSPQPVSSSPIISANTPIPIATIASSVISVIPGDSMVVVGGQTASLGGAPITISSSIVQLTPSGLIIANENEEPSHSSIYIIPTTAAVVSAASPSKIVTLAGGEIISAIPDASTLIVAGQTITLGEPAITLSGSNSIVSLGSPGLVIQESDGVSTYSIPTAAPVPTAASSAIATLAGGEVVSTGADPSSVILGSQTLVLNGPVITLSNSAVATLGAAGLIVQYAGGIVSTIPLPTTTSLPIHLANPETSITEVRTSEIVIYSSGKPVSTYYSTLTDTTSVTEIRTSEIIVYGSGKPVSTFYSTYTNSKNRVISSSSTTSPVGEPDIVAIETGSGDTSSTSTKSADAFAITNIVFNGGVDRSKRGLVNRLSFVALLGVWGLMDAL	s	s	s		0.318		3ng9B00	0.2152	Empty Capsid Viral Protein 2		d1vh4b_	0.2313	Stabilizer of iron transporter SufD		2wjsA	0.2543	CRYSTAL STRUCTURE OF THE LG1-3 REGION OF THE LAMININ ALPHA2 CHAIN
s	Botci1_2146	721	LTIRRQRELIPKNKQSIEDTAHSEKKDSERKPGAMISDKVHKLCTSQETVSSLLAKDPTMAPGDAWKQLYGGHAAATNYWQNSVASKYITNAMRELSRRAGERGERIVFKLQYDRGSPKQLLDNHYFVPEKEYLGKAVALPAAEDIPNIDLQVMNYHRPMLGTFHCKYMVVDRKFAVLQSNNIQDNDNMEMMTHLEGPIVDSLYDMALISWHKKFEPPLPSHNSPAVQGGLRSFENKGHNEIFDQNGAIRGHSAVLHPERMQTQSAYSYEPRASNQPGYVRPESTVDGNVATGPSTNESVTHPIGNSNSTEDLRNGVRQIQLDGDQNTHHEFEGKDLKTTEMMAENARAIATTGDAEHIVHTKNSEKKEPVLPENGTLAQHGVNGPDMETQEFLSNGIQVIPQSQIEHPSSSMNLLPEHTTDDPHYDEDIAGEVARVQTAVSPKNGETRVEAVTRHLNHTKNPGFKGNAPDCAPQEEMTPYIPHPVHEPFPIAMVCREPYGSPNHSSVYNPQNEVWLSALRNATKNVFIQSPTLNAEPLVPEIINACERGIDVYCYICLGYNDTGELLPMQGGTNEMIAHKMYTTLSDAGKQHLHYFFYVGKDQTTPLVAKKKLRDCHIKVMIVDEHIGIQGNGNQDTQSWFHSQEINVMIDSAMVCRGWIDGLRRNQNTHLYGEVGKSDGIWRDDRGEEAKDVIGVDPGRFSWAKGFLGAINRVRGTGDF	s	s	s	Endonuclease Chain A(Gene3D);Phospholipase D/nuclease(SUPERFAMILY);Phospholipase D/nuclease(SUPERFAMILY);PLD-like domain(Pfam);Endonuclease Chain A(Gene3D)	0.751		2uv8B04	0.2956	Rossmann fold		d2vk9a1	0.2959	Nucleotide-diphospho-sugar transferases		1f0iA	0.501	THE FIRST CRYSTAL STRUCTURE OF A PHOSPHOLIPASE D
s	Botci1_7026	762	AAAGEKLDITDGTAPALAISTVADDRVGIAKRGEEWTPSELVVIANNGCFKMIEENMDKIPDWVQKYKDWEVLALQNTATGKSLSARYGEEKLGMPHWFCDPDNGCSSLPSPLKILQFVDATNPDMPKDLRVKEAQGRYWTAMSYYMVFRTGTHTLNALKRAQDFVLPRIDTIIGDFTKKGNNEAILKCKIKTFFIDMIYQFSTKFLRMNLDKLVKLEGAGGGPWTSFNKIDPFQYGTLMKKILDFTLPMEHDYKYKKFGMGNEGESSIDFLRLTSMTYTSDLYCGHIDGQAADGSDMGSRIADSRYHMSAIMEQYIENISAVFRALNGFGKSNFDQKMSDWMFNANYEEIVHRLDRVDISDEAKKFSHTLSGYFISAGWASNKCYMKCQPNLFRPNVQKRCYDAKFAVDRFCPDDSPDTLCQVNCYTMLDAGNHEKRLIGIDELSKHGFDIENVKKDSWEHYRELKRLKKPQMDFVNGKEFTFGGEKKSALILSVSVSNANKIADKPLRSINFPCFSGQDYRGLDTEQHMINMGMGFGSTDWGGGKKGNARAWEMFQQQCPEQTRKMQPLTRYLNIVCGQRLKWPERTARDGLVHRRVMQPDIEGKNFETCRTLREKTEDMDEETANHLFCNGYWPESEKIFSNEKPWIYTDWNARWHRGSGLKSMFSHKLRCVIHRRTHRKFRPDQKWLDMNWTTDLSKVVGDGNNLNGTVLELDPEEAHAAEDLPDDAEDIDPEATERLRHIISELSKEIMKSKSKETN	s	s	s		0.646		5bzvA00	0.3044	Leucine-rich Repeat Variant		d4e4vb1	0.2864	ARM repeat		3opbB	0.3151	CRYSTAL STRUCTURE OF SHE4P
s	Botci1_11949	789	ACSSNLLIDNYAKFSSHTNSLGQWTSDDGTITSLKADTANKKLTFTSKTNSYFYTTFDCTKAKTEQYNAITFPVKGPAGSSFNLELQTKSSCTATTYKSYYTTINGMTGATQTITVPLSAFSGANLDAVSGLLWESFSVKGAWEIGQTNFVCAGGAGSVGGSSSSISTSSTISTKGAVVTSSSSTVSNTLATTLSTVTPSVTSKVLSSSVSASAPAGACTNLLIDDFASQSRLTFLFYNAMLQPSSDDGSMAPVAERADTATSVIVANNHVTLTSLADGSSYWYTMFGCLKATNVYGGIGLTIKAAKGTTLGIELQTSKTCDSGNPTLIDVSSADLGWSFDGTEKFYTIPFSKFPGLDTDHLVSVLFSGISKPITLGPMSFYCGNTGTAYPVPTTVPVVEPSSTIPATTGPSAYVIDTFGNADSNNLGFYHGGDETATYKQSGNKLTINTKGNSDLGWYTQVSNGCLDFTPNDNGYLHIAFTGSNAFTIALQQHNPTCNPDLSPFPFTWDSVEASRYSNSKKTDIYVPISHFEIDRKLSVGFALKGFYTSDDTVISKMEIVNSAPSGFLVPSKLPTAPLIFSCTRPNSFAFAIDDGDPQLAQRVVSSVAAAGIHVTFFTVGAALLDPSTNLSTVYSNMLSLGHQVAYHSYTHPPMEGLPTLASIDWELNNDISAVSTALSGHTSTYFRPPFGTEGARVRQRLAALIPGSKFVEWSVDVQDWLWALSDTPENQLTNFQSDVDKGGNLVVMHYLYESTVNYLPQFIEIAKKTGKQLMRVDQCLEDPNAPPL	s	s	s	G3DSA:2.60.120.430(Gene3D);Glycoside hydrolase/deacetylase(Gene3D);Polysaccharide deacetylase(Pfam);Glycoside hydrolase/deacetylase(SUPERFAMILY)	0.662		5ecvA01	0.2952	TIM Barrel,Malate synthase		d1jjya_	0.2947	Prismane protein-like		2c1gA	0.3284	STRUCTURE OF STREPTOCOCCUS PNEUMONIAE PEPTIDOGLYCAN DEACETYLASE(SPPGDA)
s	Botci1_6362	809	QSSNSVATSCVSSYQLCLNNGGADNTCQSDNAKCKNVCADNYGSCLSSSSDTSSCMKTYNLCLDDFTIFTTPEDSAGKDCASLFSACHDSGEADNTCNSYAAQCKDKCSTIYATALTSGSPDSSAASTQYNNCLDSFSVFSTRESSSNLDCVSQFSACRANGTADNTCNSYTAQCKDKCSAIYGICLSSGSADDSLCMNQYNNCLDSFTASTALDCVSSFTSCRNEGGESNTCASESATCKNDASINYSTCLSSGQADESACLEQYDSALVQFNTTTLLSNTDCVSRFTECENDGNEDSLCQSNNADCKTDCSTSYSTCLSSGDPALYAPCMEQYNTCLVTFTWTTNTTTTGQDCVSKYMSSTGEDNARNAEAAQCKSACSTSYSTCLSSGDESLEAPCLMQYNSCLVNFNSATTTPDCASSLLLCDDASNTCAADAASCKNTCSVALDICQSSGDSALTAGCQKQYQSCLVSFTAATAAIGEDCVASFTECRNDGGADNTCSSEMASCKNKCSSVYDITGTSADNSTITASQALRLYDSCLVSFSSNETTSAGQDCSSKYYACSLAGLEAPNVCNSDYATCKNDCAVILDTCRSSGDESLVSMCDSLYNGCLDPATSSNITTNATVAINATATYVLPTKSAFFNLTGAYSTIVSKASTATASAFVSGVPTSATNGTGYYTQTTSFSKTAVTTTSSVVTSGSALPSAIESAVYSNGTSGNEASETISSIPSTSTATISTGISSGNSLPTVTLSASYALSNATSTSNSVVFVSTTSESAITIETGKSSAVDRAVEGNTSDEGADDDACET	s	s	s		0.509		2b7mB00	0.4138	Monooxygenase		d2b7ma1	0.388	Cullin repeat-like		5b86B	0.4171	CRYSTAL STRUCTURE OF M-SEC
s	Botci1_11070	818	KGQRPAPATKIAYKDKHIGPVLSDLQDLEGSSAKSFEAFGIVGLLTVSKSSFLISITKREQVAQIQGKPIYVITEVALTPLSSKNEAEISIDSTKAGLLKSNIEGQHGLDESDSEDDVVSDEVEDDTAVEAHKRTSSVAEDVISKKGGYGRFAQKWFSKKGWAVDQKKNLGMSAEPYSTVEQASKATDVPATISGVTEGKSDISIPDKGKEIEDIETPENISDIAESMLPKLLRTSQILFGASRSYYFSYDHDITRSLANKRNTNSELPLHKEVDPLFFWNRHLTLPFIDAGQSSLALPLMQGFVGQRAFSMDSNPPNPAIGSDTGKTSVQMKDITTSSSDEQIYTARAGTDKSYLLTLISRRSVKRAGLRYLRRGVDEDGNTANGVETEQILSDSAWGPSSKTYSFVQIRGSIPIFFSQSPYSFKPVPQVHHSTETNYEAFKKHFDNISDRYGAIQVASLVEKHGNEAIVGGEYEKLMTLLNVSRASELRKSIGFEWFDFHAICKGMKFENVSLLMEILDKKLDSFSHTVETDGKLVSKQNGVLRTNCMDCLDRTNVVQSAVAKRALEMQLKNEGLDVTLQIDQTQQWFNTLWADNGDAISKQYASTAALKGDFTRTRKRDYKGAITDMGLSISRFYSGIVNDYFSQAAIDFLLGNVSYLVFEDFEANMMSGDPGVSMQKMRQQAIDVSQKLVVADDREEFIGGWTFLTPQVPNTIKSPPFEESVLLLTDPALYMCNFDWNIPPVSSFVRVDLNQPPGIKFGTYITSTTPPAQADEKRNKHFLKDLRMELWKLAGRLAIVKNGSGCVDRPEYMVLAR	s	s	s	SacI homology domain(Pfam);Inositol phosphatase(Pfam)	0.674		2indA00	0.2988	Ribonucleotide Reductase, subunit A,Ribonucleotide Reductase		d3rmka_	0.2953	Ferritin-like		3lwtX	0.5933	CRYSTAL STRUCTURE OF THE YEAST SAC1: IMPLICATIONS FOR ITSPHOSPHOINOSITIDE PHOSPHATASE FUNCTION
s	Botci1_9718	821	YPKNSAQDEENPSAFKSFLRFFYASFLKPHNGDGTENGQQDALESFYKAQAGVYDATRERLLRGRKDMLALVAAQLVNKASRERTHDTKRIWVDIGGGTGWNIEAMSEYVSVPEFFSSVYLVDFSPSLCEVARKRFSRLGWKNIKVVCQDARTFRLEDHEDIDIGAVNLSRSPTSNYFSNPDAVGGADLITLSYSLSMIPDFYSVIDSLANLLAPSGTIGVVDFYVQSIVDLSCRNYTGGVINRHVNWLGRLFWRAWFDVDRVNLEAGRRDYLEYRFGTVLSADSRNSLLGFIPYYMWLGCQKKPASTIAAPNYPHEMVERLDAAVTESPYLSPINHTKTLSRTVDGSTLPEIRSKAFEAAIVNLSANLPLPSFFYQNHHWRIHYDDQLKKHTQFGQEHIYAFTWEDTRVDERLLNITRDDVILAITSAGDNILSYALKSPRRIHAIDLNPNQNHLLELKVASFATLPYSDFWKLFGLGKHPHFRELLLTRLSPHMSSRAFQYWLTHAHVFTTSSRGLYETGGSRHAIRIIRLLSQTLGFSSEIKNLLASKTLNEQREVWQTKIRPIIMSRIFSYLVVSQETFLWKALGVPKNQLHMLEADYIASESVARNSSPLEHSEIDLKKSKGSAVWEYMIQTLDPVIENSLIGEDNPYYLVCLQGSYTQRCHPDYLRPKSHQKLSRHDAFDGLRIHTDEIDEVIQRITPGTLTIAVVMDSMDWFDPGAEAAEKQIKKLNRALKMGGRVLLRSAALTPWYISTFERLGFVGKRVGARIGGACIDRVNMYASCYLLTKVEDLEPLTPTASPSRISGRQGSMELEKLEI	s	s	s	Methyltransferase domain(Pfam);S-adenosyl-L-methionine-dependent methyltransferases(SUPERFAMILY);Vaccinia Virus protein VP39(Gene3D);Protein of unknown function (DUF3419)(Pfam)	0.841		5g04K00	0.3008	Serine Threonine Protein Phosphatase 5, Tetratricopeptide repeat		d3j9tp_	0.2897	ARM repeat		4n5cE	0.3193	CRYSTAL STRUCTURE OF YPP1
s	Botci1_11599	825	QYLSLNSGSLNARLNSTSQTLASLVPKSLTTFDFSPFDLLSQRNANGNYHVGDITLRYRAVGTNSWISVDSAVARNAVTSTGATSANLAPTLPSRIPLDITRAWSVTGADVNLNFTIINKSNTSIEIGALGFPIEFNSIFTGRTAVATQQLCSLVDPNIGLDGGYLRVTPLSGTGPALVVTPLGHTPLEGWRFLEEDTNTALYYQSQTFEGFYSWETYTLAYTQNEWNGTSPWNPGTSVVLTAGQSITKGLRFSASSSISNIETTVANTGTPIAIGVPGYIIPQDLTAQLFLQHNSPVSSITSTPAGAFTFTATTANKYNLTPSPSAFGRVRVTIKYTDGLVQTVNYVITLSAPSAVSTLGTFLTTKQWLSNTSDPFGRAPSVISYDRSVNAQVLQDPRVWISGLSDEGGAGSWLSATMKQAISPNAAEVTKLEQFATQTLWGNLQNPNYSVKKSVFYYQPGAVSYNYLSSINWGNWWSWNKADAYDTGRTYDYVHVTAAYWALYRVARFYPTLVTRQTWQWYLNQAYETIIYATGPNTGYVNVGLMGETVWGYVLQDLQNEGNSTAANAVIAAMKTRANSWNSEAVPFGSEMAWDSTGQEGVYYWSNYGGKLMRYERMGHHYGSGLNALPLLSHFEQNPSQTYLLRVGYGGTNGPLSNIDHDGFASAAFHTWPDTMAWDGYSGDYGCNFLGLALGSGVYVVDDAALGLVAFGGIVSGSSSSWTVEPRDAVRRKVFIAQLGFKFTVDAAAIESVTHKNGAVQITIVPSVKTVSEMAIASSTILRITKTAQVGKVGSAVVAGLSALKGGWAVDLKGGSVVVSVTFA	s	s	s	Family of unknown function (DUF5695)(Pfam);Family of unknown function (DUF5695)(Pfam)	0.908		3k11A00	0.3426	Glycosyltransferase		d1exva_	0.3015	UDP-Glycosyltransferase/glycogen phosphorylase		5no8A	0.7323	POLYSACCHARIDE LYASE BACCELL_00875
s	Botci1_8547	833	NIPCVLPSTDRPPRWARRLERAGNSAADSNGAKPGQEVNSKGDPIIERLHNLENLVKELRGQLEHANATAGHLNDDGLPRLGGSDSSQLGPNHDLNSFKDNGSVEITSDVQKKFGRLVLKDVNRSRYISSGFWARMNDEIEGLQMETRGALDADSDISSNDEDVPERMVSILEHERTPSERHRFLFQHNLNLSDSDLSKLRPLPSQIPFLLNVYSENIHVFMRIVDITAITDMIRDLRGNKGTELTPANEALMFSIYYATVTSMEEDEVTGNFGCTKSEMSFKYRLGLENSLAKADFLNEPDITLVKALLIFLFLVRRHESPRFVWMMTGLVIRMAQALGLHRDGSHFPNLTPYEVETRRRVWWTVCLLDLRASEDQGTELSTTGNSVDTKFPLNINDVDLNPHTKNMPPARSGVTDMTLTVVSAEMCDVMRRLMASSIGESPSSPEIQSQLLHDLYGAVDKHFLQLNMGSKAIASWCLSTLTHMVVSKMNLILNLPVLFSSPSESHSEKVRTKLLISAIEVAEYNHALNSEKGCQNWNWLFQTCTHWHAIVYLLIETSRRQWSPIIERAWVALHSKWLIPRQLTSHSEREENSRIWVPLRKLMAKTRKHRIAELQRLRENSWSAIELEREDEKIPLPASPVPSYDGKSDNLFRERWRELVAIPLEIDDQTRPAEIHTPKSTASESPTTQQNLNFTSVYKHNDFCSNPNIDNTNLVGQESSNMNDQSVYPHIQTRPEQSSYLSHDGVDHVSSECYGQDPNLNLDDISPPWSYIDPSGGMFSDIDVNMDLDMDVNWVAHPSTLTLKACQDHVSSSPTECGGPERAKKREKMPSK	s	s	s	Fungal specific transcription factor domain(Pfam)	0.649		4i9eA00	0.3538	Serine Threonine Protein Phosphatase 5, Tetratricopeptide repeat		d4jspa3	0.3238	FKBP12-rapamycin-binding domain of FKBP-rapamycin-associated protein (FRAP)		6fe8A	0.5051	CRYO-EM STRUCTURE OF THE CORE CENTROMERE BINDING FACTOR 3 COMPLEX
s	Botci1_8112	850	QATKETLVPYHPRDLGLQRRDAPPSITLQNELSLIWGSANGSTFVNVTLNTGETELVISTEHFADSLTDVQCNGDLVLTFKDNATFQDAISDWAWVNFHDNRTFFMINNWGPCAAASESGRQPWIVHGVDVYDEQNFIVNFNASLSDWDDVMTGAVIEFGSMSASTASKRTDTVSKTLSLSVAHSLPQTFFSKSTNNGLDFSIDCPGCATTGTIDVQGKIVMNTVIGIPTSVKSISLTATPKGVGANLALGFSVSGTLGSGWTKDWNLVTVGLPGWSIPKIIDLGPQFTVDAGFTLSGIEGSASISAGVNIAIPDSSSAVLGIDGMDSSFSGWVPKATPQTPKVSVEVDGSLELYTELGLDIGLTVLSKWGFGGGLFLRIPEVSIDLGAEFNTQGVCPGSADVFGVKLGATVGVDLNLGVYTESGGDKSWKAKKSMYTNSNLITPIDKCFPLGPTLPASVKGVAIKTVGTVPVSSAKAVSTTKAAATTKATTSAKPTSAASSSKASAVSASATVKTSGSASATSIKVSGTGASSSIKASGTTVSSIKVSGTGVSSSKIIGTAASSSAHGYGSTPASSSAHGYGSAPASSSAHGYGSAPASSSAVGYGTAPVYPTTTKLSETGVVSSSKVAGTGVSSAPSYGAHPDTTASSIKGASTSTAKTSGTVVISSSVYISASGVSSVKTAIGSSASSVLGLETSKVSSSSAKATTTAGAPVYGGSSTSSALGLETSKASSTAVSSTKVSSTVLASSTSTKASTTVIPTKTATGSVAPAPTATGTISTCDKWVTIEDDSCSCTNIENYYGVSAANLNLWNPALGSECKLTIGQAVCIGVKGAYKRSVNGRLARFVDA	s	s	s	LysM domain(Gene3D)	0.492		2r4lC00	0.2485	Porin		d2r4pb_	0.2475	Porins		6wimA	0.2569	CDIB FROM ESCHERICHIA COLI

### Sheet: C. fulvum
				Cluster assignments				AlphaFold		CATH				SCOP				CHAIN
Cluster	Protein ID	Length	Sequences	BLAST	HHBlits	HHsearch	Domains	pTM		Match	TM-score	Description		Match	TM-score	Description		Match	TM-score	Description
1	Clafu1_186095	363	ISTWRRLASIPAPSWTAHISNLWVAAVTYSGRQYSVHRDLHRKYGPLVRVGPNSVVTNDPNVIRRITGVKEGWHRDSYYKAGKFNPYHDNLFSRLSPKEHTWAKSRTIAAYSGRETPDLEIGVNELVETLLERIENGYANHVDSLPTLPLMNLGKISNYFTIDVITRLAFGEAFGYLSEEKDHFNFLAGLHDLWPQMSSCADLPILRKILFSPTFLALLGPKPTDKMGFGALMKPANDHVAKRFAHDAKAKQDMLGSMIKHGLNQIECETEGLFMIIAGTESTAAAIRSAIIHTISSPRVYSKLKQEITTAVREGQVSDAITFQEAKALPYLQAVIYESVRMRPPLIGFFPKVVPPEGETILG	1	1	1	Cytochrome P450(Gene3D);Cytochrome P450(Pfam);Cytochrome P450(SUPERFAMILY)	0.873		4dvqL00	0.7119	Cytochrome p450		d5veug_	0.7319	Cytochrome P450		4dvqL	0.7119	STRUCTURE OF HUMAN ALDOSTERONE SYNTHASE- CYP11B2- IN COMPLEX WITHDEOXYCORTICOSTERONE
1	Clafu1_192272	408	VTHRLFFHPLAKVPGPVLVGISTLYEMYYELWLPGQYHSRIRDLHAKYGPIIRPVPEEVHINDPEFLGTIYALRNRNNPNKFGLMVDQSVAGAEDFYLHKMRRDALNPYFSQKSVLSMEYLIVEKREQVTRHVESALKSGQPLNLSDVYFAFANDLVRNFCFGSNNGLMNRLPEAKVESNNLMRFLTGVKINKHFPWIGRGLSKLGGFAVPPAVMDLIEFKAAAGKDIEAVLADTHNDRKGRHSVFYELRDSETLPPEEKTLPRLQDEATILVMAGTESTAKSLGYGSFYLLHYPTTLQNLRDELHEARSRSDHDTLSLTELLQLPYLNAVILETNRLTFGVTNRMTRSSPTESLTYTASYGPNKGQTYVFPPGTEMSCITYGTHMNEELFPDPPHSTRSDGLEMVKM	1	1	1	Cytochrome P450(SUPERFAMILY);Cytochrome P450(Pfam);Cytochrome P450(Gene3D)	0.876		5veuK00	0.7519	Cytochrome p450		d5veuk_	0.7519	Cytochrome P450		5veuK	0.7519	HUMAN CYTOCHROME P450 3A5 (CYP3A5)
1	Clafu1_190259	409	LLKYIYRITLHPLARFPGPPLARITSLYAASIDCGGTTSVVKLLPEWHRRYGPIVRVRPDELHVHDWHAYCQVFKANTRFDKDPSFYANPAVDGSFFQIPSAKDAKPLRDMFLPHFSKAKVDKLEPLVHEKLDFFLKKLEAEQDSVQLDTAYSALTGDTAMHWTYQESFGLMEAPGFRHKMLLDMDEMSYIMPPLWYFHRALGVFMALIASLPKSIKRKYFPAVAALDAIEATCRDRVLALAAKSEDDREVPDSIFATALHPNVEKGQRPLTPRELTAHACIMFLGGTDTTSNTLAFGTWHILQSPGILTKLRKELDEAMPDAMKLYRQLDLERLSYLRAVIKESIRFSMGTSARLMRLTPTEGATFDGQYIPATTRISFSNYVYKFDADVFEDPFVFRPERWLADDTR	1	1	1	Cytochrome P450(Pfam);Cytochrome P450(Gene3D);Cytochrome P450(SUPERFAMILY)	0.878		5veuC00	0.7724	Cytochrome p450		d5veuc_	0.7724	Cytochrome P450		5veuC	0.7724	HUMAN CYTOCHROME P450 3A5 (CYP3A5)
1	Clafu1_192122	443	IVYNLFYHPLAFFPGPKTAAASFLPQFFARGKGILNIYGIKPGQKQLPKQIIVDNPELVLKAPHLILAPDEAHSRMRRKLAHAFSAAAVKEQEYLMRVHFDKMVDRIREQAWASRCGLVDMEKMYNCVAFDVIGDLAFGESFGALDAFEYHEYMNGVFMNLKVFSMFQRLSVYKWALKAIGMLMSVVPAAVEGRRKHFAFAAERVKARMSRETDRKDFLWYILKHNEKDGRGLSREEIYSNSGLLIGAGSETTATTLTGATFYLLNNPKSMQRLCDEVRSAFGSTSEISIATASKLPYLVAIIEEAMRLYPPGPAANVRVTNHAMDIDSRLVPRGTRVAVQQWTAHRSESNFHDAERFLPERWLANADARFASDKRNAVNPFSFGPRNCLGKALAYAEMYSIMARVVYNFDMELDIRSSDWLNQRAFIFWEKGPLWVKITPRT	1	1	1	Cytochrome P450(Gene3D);Cytochrome P450(Pfam);Cytochrome P450(SUPERFAMILY)	0.898		3nxuA00	0.8446	Cytochrome p450		d3nxua_	0.8446	Cytochrome P450		3nxuA	0.8446	CRYSTAL STRUCTURE OF HUMAN CYTOCHROME P4503A4 BOUND TO AN INHIBITORRITONAVIR
1	Clafu1_195540	447	FLISPVRHIPGPWSSYASALLATYGHVVVIAPNQVHTNDEEAMKIIYNRKSLKTPFYASMGSWKGVTSTLGFVDYASAAPTRNNLIQCFQNKNLATLVENISSHISEFCELLRRTTKGNGDVDGVVIFRLLALDIVTDVLWGEQKTLLSSLSDTTPEFLRRFHAFSSYNAMKSFFPGFDTYVRYFGTPKWRQLRQDCSDMDLTAKDALSRWHSEGGHRDKDVLGMLLSMHEAVDERKRVPKDHIPAYMVEMMAAGSSTTSHTATFTCHQLAYHPEIQYKLRKELKTAFPDSANIDEKEMMDLPMLDAVLRETMRSMPMIPGPLERLLGEAVTVDRLQIPSGVIASTAAYDQCRLPSVFPDPESWHPERWFEASDAMHLNWIPFGYGSRSCPGSNLAMTELKYMIGTTFRLFQVGPPENHAQEPLELRDVFVSAQKSGQCWLRFKEDA	1	1	1	Cytochrome P450(Pfam);Cytochrome P450(SUPERFAMILY);Cytochrome P450(Gene3D)	0.902		3mdtB00	0.8645	Cytochrome p450		d1bvya_	0.8631	Cytochrome P450		3mdtB	0.8645	VORICONAZOLE COMPLEX OF CYTOCHROME P450 46A1
1	Clafu1_185757	449	QVIKYELYYDIFVAPSGQFFFELNRLHDIYGPVIRCNPDAIHVRDLYWYDILYTGPGHVRTKWDRSNRANASPGSVASAEGHELHRARRQALNPFFSKRTVDRLGEIVELGTAYTALTLDFITEYCHDRCLNCLDEPDFAPRWKRLMVGLFEALTVNKHLPIVPRILSSLPRVVVEVLDPAFVPFFETQSLVAAQARKVWEEEKGKDKSKVEGEEKPKSIFHGIMQSSLPDEGKTHPRMVDEAFVLIVAGGETTARVTAVTLAHLLQNKSLISRLRKELDKLDIINDLPSSRRLEEIPLMKAIVQEGLRVAAPVTNAAKLIAPNEELECHGRSVPRGTPCSTNLQTVLHDPVIFPNPKYFDPDRWTRASERGERLERWLDTFSKGTRACLGMDGAYAELCIGIAAVVARSDTELVDFDHKRDIEIERDCFVGMPTRESRGVKVKLRVRK	1	1	1	Cytochrome P450(Gene3D);Cytochrome P450(SUPERFAMILY);Cytochrome P450(Pfam)	0.794		4wnwB00	0.7908	Cytochrome p450		d2ve4b_	0.789	Cytochrome P450		4wnwB	0.7908	HUMAN CYTOCHROME P450 2D6 THIORIDAZINE COMPLEX
1	Clafu1_192979	452	VITYIAVKCTFRRFFHPLAKVPGPFLPAVTKLYQSYYHGRYYLQIEKLHQQYGPIVRITPSEVHIADAECYDKIYYVGTKYWKSPNFYNALCVPYAMFGTPSNDVHKIRRGAMNPMFSRQKVLDLEGIVQEKASKEDTGAHFFEMARGIGPALWAFQQFPSLQKLALKTPPWMAPYLSKPLGYVTSMQIECVRQVQGVQQKMREKKDLGRQTIFTTLLTDNGDKPEGYQIPTAWELKDEAYSVLVAASDTTGNAMTVAAFNVLHNQEIYKKLVAELEDRFPHQTTDLPFVELEKLPYLTAVIKEGLRLSFGVIGRLPRVVPASGATFHSHYLPQDTIVSMSSWLMHRDPSVFSSPNTFSPERWLISDAESRRLDRNLVPFGRGSRQCVGMPLAYTELYVTLGTLFRRFPSGMRVWSEGTKEVIGDYEDFFSSYHPYAKRDDWFKAWVPEGRE	1	1	1	Cytochrome P450(Pfam);Cytochrome P450(SUPERFAMILY);Cytochrome P450(Gene3D)	0.907		5veuC00	0.7981	Cytochrome p450		d5veuc_	0.7981	Cytochrome P450		6uezB	0.7996	HUMAN STEROL 14A-DEMETHYLASE (CYP51) IN COMPLEX WITH THE SUBSTRATELANOSTEROL
1	Clafu1_187066	463	NPLKKVPGPWHSTFTRLPLKLAIIRGRRIYYIDALHTKYGPYVRVAPNEIAVSDIEGFSQIHRIGTDFMKSEWYHKFTAQGDKYSLLTMTNAKEHGARRRMFSRPLSHNFLFEHWHGTVKEMTTLAIRSMRDEATSKGKTNALMWFTLMASDVVGSLMQGESFGGLQLGGISELVDIVLERVKIGTIAYEIPIIRSIQHLLEYIRLPRAYIPQIFHSHSDIANVAKFSVESIQNSDHTKNVFSNIAVEAEKGEKLDIPDMVNEAITFIIAGTDTTAVTLTYLLWLVLSRPELQAKLENETATLPVNFAESDVEKLPLLNAVISETLRLHTPAPGALPRIVPPGGAIMGSIPIPAGTIATTQAYTYHRNATLFPEPYEFLPSRWLNDEVSPEAKKVFHPLGSGSRICVGMHLAYMELRLASAEFFRVCKGACLAASVTDESMEMENHFLMAPRGHKLEIVLPKK	1	1	1	Cytochrome P450(Pfam);Cytochrome P450(Gene3D);Cytochrome P450(SUPERFAMILY)	0.914		5jquA00	0.8705	Cytochrome p450		d5jqua_	0.8705	Cytochrome P450		5jquA	0.8705	CRYSTAL STRUCTURE OF CYTOCHROME P450 BM3 HEME DOMAING265F/T269V/L272W/L322I/F405M/A406S (WIVS-FM) VARIANT WITH IRON(III)DEUTEROPORPHYRIN IX BOUND
1	Clafu1_191145	466	LRSPLNKVPGPWLAKFTNLPLKLAVITGSRIHYIQSLHERYGPYVRISPEEIAVNDPKGFKQIHGINSGFEKSGWYKALTVMPRPCLFDMSDAKDHAARRRLFARGFSKSNIRQNWEPAIKEKIALVVTQMLNEAARTHGSVDVMKRWTLMASGVSAHLMFGESFQVIERGETNEFIKTLTSALKGGGIGVEVPIVRTIGKMLPFQATKELFCTNETLDSYAVTAVRNMRASGVSKNIFANILAESEKGEALDDRTVESEAMGLFVAGTDTTAVSLTYLTWAILARPELRKKIEEEVSSLPLNFQEQDVERLPLLNAAIEETLRLYGAAPGALPRTVPPGGADMGGYYLPQGAIVSTHAYSMHRDPSLFPNPESFNPSRWLPDSKDNEHVSSAARAVFSPFGSGSRSCLGSHIAYSELRLGAAEFFRRCPGSSLASSTTEESMHMENFFLIAPQSHRCEVVLETQK	1	1	1	Cytochrome P450(Gene3D);Cytochrome P450(Pfam);Cytochrome P450(SUPERFAMILY)	0.91		2x80A00	0.8738	Cytochrome p450		d2x80a_	0.8738	Cytochrome P450		2x80A	0.8738	P450 BM3 F87A IN COMPLEX WITH DMSO
1	Clafu1_195589	467	SPLRHYPGPLLASGSRLWKVWSTWSGHTETDHIRIHEVYGPIVRIAPNELSLSSPHAAREVLAAGKGFHKTDFYGVFPPPENPDIFTETREAVHAVKKRYASNPYSMATMHTMTDYIEDTERLFMQKLDGMCQTKDQYCDLGSYLHYYAFDVLGEIAFSRRFGFLEAGYDLEKAIKTIDDMQWYDGIVGQIPEWDFAFRRNPLWKCVPSWLLTGNFLITRMALEEMDKRKKLGKQLDRRDLMASLFEAHEKAPQNFTEGDVFAVAHGAIFAGSDSTASTMQSFSWHVLRDPEVYAKLKQELDEATAGGKLSAMPQWNEVQALPYFQACLKEAMRVRPAVGLNITRHVPQEGAEIDGHRLPGGTRVALNGWVLHRNKLFGHDPEVYRPERWIEGDAKMMERYMFQFGGGSHLCIGKNLALLEMNKTLPLLFRDYNFELLRPNEELKYHSTFFVVHEGLEVRISKRKVD	1	1	1	Cytochrome P450(Pfam);Cytochrome P450(Gene3D);Cytochrome P450(SUPERFAMILY)	0.932		5e9zB00	0.8684	Cytochrome p450		d5e9zb_	0.8684	Cytochrome P450		5e9zB	0.8684	CYTOCHROME P450 BM3 MUTANT M11
1	Clafu1_188823	467	QVKSYARLRHIPGPLLASLTDLWSATKVWRGAHHCEIVHELHQKYGPIVRFGPNRVSFANPDTIPQIYGTGQVFPKASSYNPMRTLANGKEIMSLVTISDEKKVTSLKRHISAGFSQSTWLKQEAQIDGTLKILITQLRARAGQEVPLNTWLSFWSFDTLTELAFSESRGFLTAGRDLDGICPSGHQRFAHWRLWASLPGWEAVIYKNWIVTRIQRATGPLAQLAIRRIQQRKAEDKAGGGGKDLLGRYLAASQEAPEAVAPADVLGLTISTIHAGSETTAMTSSATLVYLLWNPATLARLEEEVLGAGLSFPPRFAEVDKLVYLDAVIREGMRLFVNPNCVERTITPPGAEIGGVYLPAGTGVSISELDTTRDPAVYGADPHSFKPERWLNVDKTKWAEMNRVSFGFSYGRRECIGKHLARMEMKKLLASLILSFKIVPTKPVQMWMESSLGQTRLDVRLEPRVPL	1	1	1	Cytochrome P450(SUPERFAMILY);Cytochrome P450(Pfam);Cytochrome P450(Gene3D)	0.918		4i4gA00	0.8613	Cytochrome p450		d4i4ga_	0.8613	Cytochrome P450		4i4gA	0.8613	CRYSTAL STRUCTURE OF CYP3A4 LIGATED TO OXAZOLE-SUBSTITUTEDDESOXYRITONAVIR
1	Clafu1_188482	473	IYDAFFGPLSIYPGPWWRAISNIPEALTLLRGEEGKVYLALHETYGPVVRVASTKLSYTGQDAFRDIYGAKANLPKDFFFYGKPASGFSPIVSAAKDEHSRQRKVLAQPFSARNLRELEPRLKSWAQRLRSKLEEEAEAGKSCDMVEYYNCTTFDIMGDLCFSEDLGMLKNGEYASWLRAAFESIKTASRFIAIKTCGKPFGWLVDLLLQILPQARGKHENEHRESSTARMRRRLACEPGEPDLWTRILEKSPDGLAEGEHYANSGFFLFAGSETTATALSGITFYLLKNPEYLAKLVEEIRSTYSKFDDMSLESLVRMKFLHCVIQEGLRMLPPVPSMLARKVPREGATIAGKRVSPGTTVGFHHLSAYRNPKYWQDGSEFRPERWMGDSKYKNDHLGVLEPFSIGSHDCLGKALAWHEIRLILATVLLHFDLSLCAVSNNWSDLKIYGIWEKKPLVVQIQRANVEQSRSLL	1	1	1	Cytochrome P450(Gene3D);Cytochrome P450(SUPERFAMILY);Cytochrome P450(Pfam)	0.923		2v0mA00	0.8726	Cytochrome p450		d2v0ma1	0.8726	Cytochrome P450		2v0mA	0.8726	CRYSTAL STRUCTURE OF HUMAN P450 3A4 IN COMPLEX WITH KETOCONAZOLE
1	Clafu1_194219	474	IHRYLIQPLLRSPLKTIPLAHPLCGVTHLYFQYLAKQGRELNALHAAHKRYGPIVGTAPNEVSVISLEGLRQIYTSCTKTDFYHVFANFNTPNMVSMLDHKSHSAQKKILSGIYSKSYLQHSEDVARISKIVICARLLPLLEHLVGQGRSANVYRLMQFVGIDFQTAFQFGVERSTRLVEYHGHEGVHYSTKDVSVPYDTNDPRDHDLLPEDEILEMCKATLSSQHKDESNTTDPIVFEKLYSSLKDQDSLGKDSSNDHDENTILRTASELRDHIIAAQETTAITLTYTLYHLSQRPDLQSALRHELSTLAPGVHPSPPDLDSPPLLHAVLTETLRLHVPTPARQPRLVPSGGMTLHGHSFPAGTVVSSNAYCLHRNVDVFPEPLAWKPERWLGGKEEVAEMKKWFWAFGSGGRMCLGSSFAMIILKQTLAGVYREFETEVVDDEGIEQGTTFIAKPRGERLILRFGKVAGEGE	1	1	1	Cytochrome P450(Pfam);Cytochrome P450(Gene3D);Cytochrome P450(SUPERFAMILY)	0.901		4k9xA00	0.8088	Cytochrome p450		d4k9xa_	0.8088	Cytochrome P450		4k9xA	0.8088	COMPLEX OF HUMAN CYP3A4 WITH A DESOXYRITONAVIR ANALOG
1	Clafu1_192248	478	IFYNFFLHPLAKFPGPPDVATGWYMCWQEVFKGRNRSDLLRELHAKHGDVVRVGPNELHFARPTAYHEIYSPSNKWDKEETVYHSFGEDRSSFGFLTYREAKQRKDVLAPLFSKCAALDLQGLVKKNIDRLCSAFTAENAKGKSSDLHFGLKCFTMDTIMQYCFAKDTHATEVPDFKDPMVVAMDASLEGFVVFRHFELVRKMVFAMPGWLAKLTNPVQGGRVDLMAMMWTQVQEVVRTPDTLQKTSHEIVYHRLLDPEANKVTGVPEPGSLFEEALALFFGAVDSSANTFVLGTYRILQNEEILRKLKEELRAAWPDPKVIPDAEDLEKLPYLTAVIKESLRIAPSVAAPLPRIVPPTGATISGKHIPGGTIVGQSIGFVHNSAEVFPTPTHFDPDRWLQPNSALLEKWLVAFSKGPRACLGQNLAMSELYFAFATLFRRFDVKLDGTREEDLKWRDCFLPHFGGKHLRAFCTPVVS	1	1	1	Cytochrome P450(Pfam);Cytochrome P450(SUPERFAMILY);Cytochrome P450(Gene3D)	0.933		5veuC00	0.8504	Cytochrome p450		d5veuc_	0.8504	Cytochrome P450		5veuC	0.8504	HUMAN CYTOCHROME P450 3A5 (CYP3A5)
1	Clafu1_196268	479	KLFQHPQDPLAHVPGPWYSKYTSIAFTYNALVPRVHVYVHDLHRKYGPVVRLTPTMVAVSDPDGVADIFRSSRGYMKGPIYESLIRSFFATRDPVVHGQRRRLFARPLANSSLQTFWADEIRERATLTVQRIKDDTETNQHGDVYHWWNIMANDVVTRLSFGESLNLLESDENIPYIEAVKKTLRCSALNRNFPRLMPVLKYLPIPRLQEILNARPKVERYTRVAVENFRTYTKLQDDSGKNRNIFTQIVARADEQDHEAVRSMTDEDIHDEALTLMLGGTDSTSSTLTYATWAVLSHPEIQHQLEEEVAGLSEELSLQELESARLLNAVIHETLRLHGPVSVGLQRVVPPGGARIAGFDLAPGTVVWPQMYTTRYDPSIWPDPLRFDPTRFLDVKLPFMAEGNLTSTQKKVYVPFGGGTRTCLGINLAYMELRLGLALFFRECQGARLSADMLDEDMTPEYFFVSSPKGRKCLITLPK	1	1	1	Cytochrome P450(Pfam);Cytochrome P450(SUPERFAMILY);Cytochrome P450(Gene3D)	0.878		5e9zD00	0.8489	Cytochrome p450		d5e9zd_	0.8489	Cytochrome P450		6iaoD	0.8504	STRUCTURE OF CYTOCHROME P450 BM3 M11 MUTANT IN COMPLEX WITH DTT ATRESOLUTION 2.16A
1	Clafu1_197216	479	VVFRLAFHPLANFPGPKIAAVTSLYEFYYDVVRPGQYTWVIKKMHERHGPIVRISPRELHIDDYNYYDELYSGKKDKWDWAVNMFGRKPGTFRTVKHVEHRARRAALNPFFSKRAAVQLSPMITGHVENMCRRMEHSRDSGQPLCVPYMTAALTLDVITEYAFGRSDAVLDEPDFAPQWLQIMEGLLLNCHLNCFFPWLQDLMSILPRRLAQWLDPRVVSFIRYQGDRLSQLEAIFHAQNTKSATSAPTHGATIFHHLLESPDVAPADRNMEFFLSETMSIVGAGQATTASHISITLFYVLSDHRIYSLLKAELKKAIPNPAILPSLAELEELEYLTAVVAEGHRMSHGAIHRHQRISPHASTLYKDWVIPPGTPIGMSALFMHENEDLFPLPKVFDPSRFLGPEGQRLRKYLVHYSRGPRNCVGQNLAQAEIYLALAAMARRFDFEIFETMMKDMEITRDCQQPFPKKGAKRFRVLVK	1	1	1	Cytochrome P450(Pfam);Cytochrome P450(SUPERFAMILY);Cytochrome P450(Gene3D)	0.924		5veuK00	0.8373	Cytochrome p450		d5veuk_	0.8373	Cytochrome P450		5veuK	0.8373	HUMAN CYTOCHROME P450 3A5 (CYP3A5)
1	Clafu1_186838	484	YIRNWSIQDVPGPFLAKFTNLWYLYECRRCRRYLTVFELHKKFGKFVRVQPHHVSVADPEAIPIVYGHGTGFLKSEYYDAFVAIHRGLFNTRDRAEHTRKRKTVSHTFSAKSVGHFEQYIHHNLELLAQRWDELAKKTGSNKYTEFDALHWFNYVAFDIIGDLAFGAPFGMLEKGADIAEVQLTPDAPKTYAPAIEVLNRRGEVSNAVGCMPWIKPYAKHFPDPFFSKGMAAIANLSGIATARVNQRLEAAEKGEIHRVDLLARLMEGKDENGNKLGKAELTAEALTQLIAGSDTTSNTSCALLYHCLKHPNVVKKLQDELDQALPSPDVPSYEQVKDLKYLDMVIQETLRIHSTSSQGLPRTVPPGDGVTVAGRHFPQGVVLSVPAYAMHHSTEIWGPDAEEFRPERWEKLTEMQKLAFIPFSYGPRACVGRNVAEMELALIVSTVFRRYAFELCQDELETREGFLRKPLGLKVGMRKRASAS	1	1	1	Cytochrome P450(Pfam);Cytochrome P450(Gene3D);Cytochrome P450(SUPERFAMILY)	0.929		1fagB00	0.8647	Cytochrome p450		d4rsnb1	0.8648	Cytochrome P450		6hn8A	0.8663	STRUCTURE OF BM3 HEME DOMAIN IN COMPLEX WITH TROGLITAZONE
1	Clafu1_188231	484	IPGPFLARFTKLWYFNSIYKGQAHWDNISLHRKYAKDGAFYAPIVRLGPKMYSIAQPDQAVYGIGSKMPKSSWYEGWKHPSPDRWTMFPDRDIKRHAETRRKFQSMYSLTSLLHYEPFVDSVGAIFKLRLSEMATKGARVDMHHWLQCYAFDVIGNITYGHRFGFLDEGKDIDRCMTSLESSMMYSTLVGIYAWAHPYLYYFLEKYFPNSGAAGRSYIMSFVRKEIANREVVRKGLEAKGERPGPDGDAPRDFLDLAMDAEQDQEKGMTKYNVFMMGLSNIVAGSDTTAVSLSSVLWHLTTNPSVLAELRQELDMAITEGRMSRDRITLKESQDLPFLQACIKEALRMCAATGLPLWRVVPEGGIEMLGQYFPAGTEVGINSWVAHYDEDIWGPDAKQYRPQRWIEAQEDKERLREMESHYLPFGLGSRTCIGRHISFLEICKVIPMVVSNFDFDLTKSTQELKTENYWFVRPTDFEVQVRARK	1	1	1	Cytochrome P450(Gene3D);Cytochrome P450(SUPERFAMILY);Cytochrome P450(Pfam)	0.928		5e9zB00	0.8531	Cytochrome p450		d5e9zb_	0.8531	Cytochrome P450		5e9zB	0.8531	CYTOCHROME P450 BM3 MUTANT M11
1	Clafu1_191125	487	AIYKVLYNWYWHPLAKFQGPWYATATSLTDALISVSRKESQWLMMLTKQYDTTIPIRIAPTMLMFPQPAALKQIYWNGEMNTKAEVTGTGVLGPEHLATTLDPERHRQLRKALGGPHWSIGALKKNWEGRIDEHILLLVEKLQEKEGEEVLISDKLAGFAADIMTILSFSKPWGFVQNDRDERGFLEAWRAGLDWFGFVGRWKWFRDNVLKNPCLGPYCLPSMTDKSGNGYLSFQADRMVREREELMAAEGDNFHMEQLDFLQYSLNATTPAPLTPPQRRAHATLLIQAGADTTGTALGSTLGFILPRPPVLAKCLAELTTASQSNFLSTPISYHESTNHLPYMQACIKESLRLQPPASNLFARVVPPGGREICGIWIPGGVEVTSVAYVVQRDPVLYGPDPEVFRPERWLECGEERRAEMEGAQFVFSIGARVCLGRDVALMELGKVIPELIRQFEMEVVRAGEYVVAGGVAYNRDSWVRVEKRRH	1	1	1	Cytochrome P450(Gene3D);Cytochrome P450(SUPERFAMILY);Cytochrome P450(Pfam)	0.934		5veuC00	0.8473	Cytochrome p450		d5veuc_	0.8473	Cytochrome P450		5veuC	0.8473	HUMAN CYTOCHROME P450 3A5 (CYP3A5)
1	Clafu1_190415	488	KLVLVLQDPLRSIPGPFIARFTKLWVFRRFYAGQWHEEVLQLHREHGKVVRYGPGQYSINDVDAIRKIHSHGGGFDKASSYETWSPPGTTSLFKERSNRYHGELRKRFASMYSMTSVFAYETGVSECVDLLCKQLQSMQGQRIDLNWWLECFTFDSIGVVSYGKRFGFLDSGEDVGNLAKAVIGAFTYGSWMGFFPDFHALGIATMRFVAKLKKSRGSGKMYLDNFTSQTTAQRRAYRVANPDSIASRQAADGPRSILDKFLDVNEKDPAYFADAHITMGLGANVTAGSDTTSSTSAWALFYLAKHPDCMQKLRQEITSISHDAASISFRQLQGQMPYLNAVLTETLRLFPQTGFGLPRTVPVGGVEICGYHFPEGSVVSLNAWAMHYDPDNFEDPEQFKPERWLVEDQETKERMNQCYFPFGLGSRTCIGKNIAMLVMLKALPRLVQEFEYQLAGDLTDGRNLPVQDIFLLRATDFPVIVKAREAKL	1	1	1	Cytochrome P450(Gene3D);Cytochrome P450(SUPERFAMILY);Cytochrome P450(Pfam)	0.92		4i3qA00	0.8546	Cytochrome p450		d4i3qa_	0.8546	Cytochrome P450		6l8hD	0.8561	CRYSTAL STRUCTURE OF CYP97C1
1	Clafu1_194215	489	RLYFHPLAKYPGPLLAKITDLYQTYHALRGDRHLEFWRCHEKYGDIVRFGPNSLSFNTNTALKDIYGFKSNVRKAKFYQAFWATKDSASTHSSIDRSIHARKRRVLSHAFSDAAIKSMENHILAHIRQFCQTLSGTTTVAPNADAKGYSHPIDISDQANYLTFDIMGDLCFGKAFGMLERPDNRFAIDLIGSAAHRHLICGTYLPIHEYHLDKLFFRKIAAGRARYMQYSKSQALERTKMGLDVDRKDFFYHLLKAKDPETGAGFSTPELWGESNLLIIAGSDTTSTALAATIFYLVHNPATLTKLIDEVRTAFTHVEEITISPALNSLTYLRACIDEAMRLSPSVGGLLPREVLPGGITIDSHPIPSGTIVGVPHYSIHHNASYYPSPFTFNPSRWLGTSSPDSVALAQSAFCPFSVGPRGCIGKGMAYHELMITVARVVFLFELRLAPGEGEVGREEGRSRRGEFQLKDSFTSIKEGGPMVQFRARS	1	1	1	Cytochrome P450(Pfam);Cytochrome P450(Gene3D);Cytochrome P450(SUPERFAMILY)	0.928		4keyA00	0.8593	Cytochrome p450		d4keya_	0.8593	Cytochrome P450		6ly4A	0.8613	THE CRYSTAL STRUCTURE OF THE BM3 MUTANT LG-23 IN COMPLEX WITHTESTOSTERONE
1	Clafu1_189376	489	YNISPLHPLAKYPGPLLWRATRLFASYHHATGDLYQCIAAIHEKYGDTVRLAPDELSFSSPSAFPHIYNSRPQLRKSEWHFGPANEVKLPDGNALPESMITAPDAEHTRLRKLAGPAFLNAGIAEVEPVLQKYTDLLCSQLAVASKERSQNVVEWLLRTLNDVIGQLALDQEFQCLELRRMHPWPKFLLSVLKQTAFLNQFRRFGFSFKILTMMAPQKVLDERDEFMNIAYRAVNQRLRREKGEVSDIGYGSDQKSRPDLVGLMLRDMKGTDRLSEPELISNSILIVGGGAETTSTCLSATLYHLCKTPHAMQKLKDEIRGTFSTTEDITIKAISDLPYLKAVIDESLRIFPVASYITPRVTPREGHIIDGHAVPGGTHVSMGQFYMGRSDKLFDHPKEFRPERWLEGGEVQGVSGKRVDEILKPFSMGPRNCIGKQLALTEARLVTAKLIWGFDLELDGEHGRWVEDARFYILWLLQPLRVNLTPVRR	1	1	1	Cytochrome P450(Pfam);Cytochrome P450(Gene3D);Cytochrome P450(SUPERFAMILY)	0.916		3kx4A00	0.8594	Cytochrome p450		d3kx4a_	0.8594	Cytochrome P450		3kx4A	0.8594	CRYSTAL STRUCTURE OF BACILLUS MEGATERIUM BM3 HEME DOMAIN MUTANT I401E
1	Clafu1_196486	490	LAIYRLYFHPLAEFPGPKLAALTKWYEAYYEIVLNGKFSFHIEDLHRQYGPIIRITPFEIHIQDPPFWETLYAKHPKSSKYAWTSGRFGNSNSVFTTSSPTLHKTRRAPLNNMFSRRAILTFEPEVQKKLDIFCNGLRRFKKTGSVCKISEAFSAFAGDVVTQYSFGFDYDHLGLEGFTDSFHDAFMAVSGFGHVALQFPWMHGLLNSLPDEWNKAMNPPLAKLLDLQKDLRAKIAGVRRAVEENEKLPEHPTVFHTLLQSETLPEQEKSDLRLAEEAQLILGAGIETTAWALCQATYYILANPMILHNLKTELRQAVPDVTKADAFRYDNHIESLPYLRGCIKEAIRLSLSVSGRNPRVLNEPLVWRDWVIPPGTPISMTIADVHLNDDYFSEAGKFKPERWIGEAPTAPDGSPLERYFVAFGKGPRQCLGINLAYMELYLMLGRLFRQFDLELYQTDESDVLLAHDWFLPSPKLDSKGIRVKVVGIEV	1	1	1	Cytochrome P450(Gene3D);Cytochrome P450(SUPERFAMILY);Cytochrome P450(Pfam)	0.94		5vc0A00	0.8393	Cytochrome p450		d5vc0a_	0.8393	Cytochrome P450		5vc0A	0.8393	CRYSTAL STRUCTURE OF HUMAN CYP3A4 BOUND TO RITONAVIR
1	Clafu1_195916	494	IIAYALWSYLSYRRLSHIPGPTLSHWSIIPQLSWILSGNSFPNYGQICFHYGPLVRIAPDHVLTSNPEIIRKISAARSPYTRSHGGIVFRSKAGVDNILSTRDDKVHNEKRQQMAAGYSGKENLDMESDMDVQVEEFVKLIEEKYVSDKDAFRPVDLSAKASFFTMDVISALAFGKTFGCLKEDRDVSGIMEQTKKAVTLLSVLIEVPWVYRVMEQGMRLQGIFGGSDAGVLQSVSLAKEAVEERLVEMGLKGGGAAVPVDKQDMLGSFIRRGLPVDQLETEALLQVLAGAETTAVALRMVLLHLASNSHAQRKLVQEIEQSGWVEGVISDKQAREMPYLQACIKESLRLQPPVSFLNSKVVPKGGDELDGYFVPEGTKVGWSTFAIQRSPVTFAPDPDIFRPERWILVSAGGDCESSDTLAHMSRTDDLVFGWGRWKCLGQNVALMELNKLVAEFSKRFEWSLCDPAKAFEVDFNVAAFVQTGMWMRVTAREM	1	1	1	Cytochrome P450(Pfam);Cytochrome P450(Gene3D);Cytochrome P450(SUPERFAMILY)	0.914		4d78A00	0.8481	Cytochrome p450		d4d78a_	0.8481	Cytochrome P450		4d78A	0.8481	CYTOCHROME P450 3A4 BOUND TO AN INHIBITOR
1	Clafu1_195387	496	LVIYRLYLSPLAHLPGPRLAAATSWYHTYHDLVRGGQYVFVIEEMHRKYGPIVRVRPDTVHVSDPRFIEKLYTQSPKQRRERYYTILQLLQAPGSILATNDHDAHRQRRAVLNPYFSQQNVRRLEPLINDVLANLLRRYEGWAAEGATVQMNTVFRAATKDIIQAYALGEGQKLLDKEDCDAAFFDVMTPQRISYLGTHFYWLALMLARMPPAIMIRLVPRIAVFIHFMEDLTAKIETIRSAKEHPEGKTIFHEIMRSKDLPPSEKETQRLADEAMVILIAGSETTASTLTAIMYHMLSDRKMLDRLKSELRTVMSDSESSIPSAANIDNLPYLNAIIQEAIRLYPGASHRQDRCAPDEDLTYVNHATGQRYVIPAGTGVGMTAPITNRDRTIYGATADEFIPDRYLEDPKLRKWQFSFSKGTRQCIGMNLAYQELQTLIAGIFHKYDLYDPTKEKQSGPTLELYKTEKRDIAMYADYMTPAPPPGSQGLRVVIRH	1	1	1	Cytochrome P450(Gene3D);Cytochrome P450(Pfam);Cytochrome P450(SUPERFAMILY)	0.932		4d78A00	0.8317	Cytochrome p450		d4d78a_	0.8317	Cytochrome P450		4d78A	0.8317	CYTOCHROME P450 3A4 BOUND TO AN INHIBITOR
1	Clafu1_196290	498	KTIYRLYLHPLSRYPGPKLAASTHLVEHYHELFNGPGGQFSQQYRQWHDTYGPIVRITPNELHIRDATFYETLYSPARPVRKVKNFGYRFNNEHTAFGAEDHALWKERRRQLDPFFSRKRIGNYVPNMQMKMNLLMKRLGQEYVGKVLSVTRMWECFAADNVVSFAFDRHYDFLKSPGFVSDVNEAVANMTGLTHWMSFDAVAVVVRSLPVGLVVRLVPGLRPVFEFWEAQEKQIKEVLDNYANGEKMGDTLFSSLLENGLADREKHLIFERLQSEAKSIVGAGSETTARSLSLATFHILDQPDIHQRLREELTNAIPDATVMPNWNQLSQLPYLSACIEETLRLSYGVSERRARAYDGGALLYRDGKQEWAIPPGTFVSMDNYDVSHDESIFPDSFSYIPERWLGNPKAPDGKLLNRYMVAFGKGARSCVGLQLAYAQLYGGLANFFRSELSERAEIHESSKADLEMAMCMFVPRPEPGTKGVRVLLHGKAQTVDKE	1	1	1	Cytochrome P450(Gene3D);Cytochrome P450(SUPERFAMILY);Cytochrome P450(Pfam)	0.926		5veuC00	0.8215	Cytochrome p450		d5veuc_	0.8215	Cytochrome P450		5veuC	0.8215	HUMAN CYTOCHROME P450 3A5 (CYP3A5)
1	Clafu1_193807	509	AFLGLYLLRNKYHHGLDKYPGPTYAAFTDWWRYFDVRSRRAEQTHIQLHRRYGDVVRLGPNVLSFADPKAIKIIYGLNKQMTKSDFYPVQQAVAKGQRLQSLFSTKDENYHASYRRCVNNAFSMSSLIGYEPLVDSTMGAFIEQTKRRYCDTGKSCHFSKWLQYFAFDVIGELTWSKRLGFVERDEDVDGIVGFVGKFLDYCAPVGQMPILDMIFEKNPIKLKLQKWGISKTVFPVTRFALAQSADRASEMEKIKQNGSLNEASGKGVDLLMKFTQAQHDHPEFMTDKQVLSSCTSMIFAGSETTAISLSSIFYFLIKNPRVYSKLMVELDEAARDGSIAERDHNRVSWSESLKLPYLDAVVQEAMRLHPAPGLILERVVPPQGMDILGHQIPGGTIVGCNPWVVHRHPEVFGADPDTFRPERWIQAKPDQLREMKASMLQFGAGARTCIGKNISLLEIYKLVPTFLRNFEVDMADPVSEWKTHNAWFVRQLNFTTRFKPRQSIQSPER	1	1	1	Cytochrome P450(Gene3D);Cytochrome P450(Pfam);Cytochrome P450(SUPERFAMILY)	0.928		6ma7A00	0.8361	Cytochrome p450		d6bdia_	0.836	Cytochrome P450		6ma7A	0.8361	HUMAN CYP3A4 BOUND TO AN INHIBITOR FLUCONAZOLE
1	Clafu1_184419	509	RQYFALKDFGGHWSAGWSRLWLLKTQSSGEMNKRFTDINRTYGSTARIGPGMLITSDPDLMRRMNAVRSTFTRGPWYAALKLHPERDNITSYIDERKHADIRARMAPGYSGKENHHLEQEVDEKLLQMHELIREKYLNRPEEGVFRILDLGRVTSFFTLDVISKIAFGEPFGFLDQDEDPFGYLANLAQFLPAIIVFGVYTELTNILKVPILKSALPKSTDKRGLGRVMGFAAERVRERFGNKPVVRRDMLGSFISKGLTQGELESETLTQITAGSDSTASSLRLTLHFISTSPPILERVLDETKAGIEAGRITRPIIKDSEARQLPYLQACIKEGLRMYPPVTGLLAKRVPDGGANIEVDGVEKYAPGGTQIGWNSWGMMRHESIFGPDVEIYRPERWLPRNSSEKERDRIGRMTETVSLCFGYGRFGCLGHGVATMELNKAIIETLLRFNLQPCSLAKPFDEMVVGFYVHQNMNFVVSERRENAGIDGLLDHASSMDAGAIAGAQED	1	1	1	Cytochrome P450(Gene3D);Cytochrome P450(Pfam);Cytochrome P450(SUPERFAMILY)	0.901		4k9wC00	0.8257	Cytochrome p450		d4k9wc_	0.8257	Cytochrome P450		4k9wC	0.8257	COMPLEX OF HUMAN CYP3A4 WITH A DESOXYRITONAVIR ANALOG
1	Clafu1_191189	513	SLAKIPNAHWSSSLSPAWILYHRQRQDDTTTVHAAHQRLGPIIRLAPNEISINSVDGGIRSVYAGGFEKGSWYSNVFSNYGVEPMFAMEGHSEHSKRKRMLSNVYAKSTLQSSASLTKQTDVLIKERLYPRLKAAADSEEPIELYDVFSAVTMDFVSGYIFGMNNGSDFIRDEEAGIKLFHDFKARQKYTFWPQEMAAFTQILEKVGLKWLVVPKWVDQANQEIEDWLIAMCDRAEQTIQMAEAGEKVRTEDHPTVYSQLRNTLSKDASRQKGITGGLDQSDGSRIRIASELLDHTLAGFDTSGITLTWLAWQLSRADNAPWQRRLQAELATLDQSLDAKSIDNLPVLHATIMETLRLHAAIPGNQPRITPQTTTTLGDAEAGIMFTNLPPGIRVQAQAWSLHRNPRVFPEPEVWNPERWLNEQGELRNDPRMARWFWAFGSGGRMCVGSNLAMLDMKATVVGIWSKFSTEVADDEGMVPNGGYMAEPLGVGPGGKKGIGKGRKFLRCRLTEA	1	1	1	Cytochrome P450(Pfam);Cytochrome P450(SUPERFAMILY);Cytochrome P450(Gene3D)	0.93		5e9zB00	0.8248	Cytochrome p450		d5e9zb_	0.8248	Cytochrome P450		5e9zB	0.8248	CYTOCHROME P450 BM3 MUTANT M11
1	Clafu1_196120	515	YVVFVVIYRLYFHPLARYPGPFWASISTIPSWWYTIKQDRHVWLWRLQQQYGPTFRYRPDAVLINKPTAYRTIFGPKGNVKKSDYYRVWPRSAEVTSTWNVTDIPSHARKRRVLNQTFSEKALRSIEPFVHSNTDRWLDLIEQNAADKQQSLNMAHEINHLVFDILGDLCFGKSFEMKEPGSDKRYIPEVLATFLALFHPICFSPFADWWVWAKPRGLDWLLNIASPPAVTNWEKIVASCLDERTKVEEALQNSDHPEQEARKDFFHYLFNAKDPETGSGYSLSELYGECELLIVAGSDTTSIVMSAMLFYLARNPEVQTKLANEIKSTFTNYNAIAGGSQLHSCRYLKAFIQEACRMNPPVSAEPAREVLAGGTAIDGQYFPEGTKLSISCYCLSYNPDVYPEPFEFRPERWILADNDNPHGASAESLTLAESGFCAFSTGSRGCVGKNLAWLEMMIVMAKLVYRFEVKQDPESSLGGGDPNMPEGRREVGQYQVYDAFVGLRDGPMVMFNARK	1	1	1	Cytochrome P450(Pfam);Cytochrome P450(Gene3D);Cytochrome P450(SUPERFAMILY)	0.933		6ma6A00	0.8478	Cytochrome p450		d6bdia_	0.8475	Cytochrome P450		6ma6A	0.8478	HUMAN CYP3A4 BOUND TO AN INHIBITOR METYRAPONE
1	Clafu1_186094	605	SHIIYRLYFHPLSKYSGPLLNAISSIPAAYQVYAGTQPRTFQALHAKYGHVFRSGPNDLSFCGADAWEDIYGVQKVGPNFQKDPSWLAVVSPKNGQTGVSMAPPETHTRQRNALGATFMNEALLNQEEFIRGHVEKFMEVLRKCAKENRAIDFSHWFTYLSFDVIGEVVFGEPFSCLDDEEHATSWARAINDIFQSGAWEQAFGQAAGVQTWLHRMLVKAFIPEAPKIWRQKHLKQSTEKTMRRLKEGERGHGDIVGHILRNNETKKARLSETELILNMVQFISAGSETTASLFTGWIFYILSSPDAQKKVVEEVRNAFSSPEEISWTSVGKLAYLEATIHEALRLVSPAPCNQHRVVPPGQGKMIDGNYVPPGVTVGVAAGVAERHPDNWTDAEKFVPERWLGAERYQNDKRHASQPFGLGVRACVGKNLSFFEARLMLANLLWNFDLCFDESAEAREAREMGQGINYLKAKSAQTIPPPRPSFKLNIDPPRFTMSTEPIDKGHRKQNLDSGKLPGFNTICTAVDDKLDPRSEQIKLAPMQTKKEGKIESTDKRSTVESKPAPIEPKRGYDAHVSTDDALDNAVAEDAGDLEDIKRYREEQEGQ	1	1	1	Cytochrome P450(Gene3D);Cytochrome P450(Pfam);Cytochrome P450(SUPERFAMILY)	0.766		4d75A00	0.768	Cytochrome p450		d4d75a_	0.768	Cytochrome P450		4d75A	0.768	CYTOCHROME P450 3A4 BOUND TO AN INHIBITOR
1	Clafu1_188480	446	RAKLPPGPLPLPLFGNTLSFPAEKPWILFEQISKQYKSPIITFWVGRQPTFYLNDCWTAHELLNKRAANYASRPRQVVLGELLGGLDNIASMYYGERWRLHRRLTHGVVGKQKLQCYRVIQDAESKVTTFRLLEDPGDYVAHLERSATSVMSIIGTGKRVTKLNDPLTLRVMQVTAEAGEKVVVGRHFPMILETFPWMASLPPIKNMFCSGSEDADMYYCMAEEASKRPKDCYFKDVYQSQAKYGLSKSEVTSLTGNLFGAGVETSTYTMLSFLLAACCFPDSLAKAREEIASVCGVARSPRIEDTADMPHVQAVMKEVFRWRAPAVLGGQPHAPLEDDYIEGFLIPRGSSVTGNLWAIHRNERDFPEPDLFCPGRHFPDHDLYRQNPTPKRHMAFGWGRRMCAGADLAEQGVLTQIARLLWAFDIEGDMDGTTGKPLKLNIFDYT	5	1	1	Cytochrome P450(Gene3D);Cytochrome P450(SUPERFAMILY);Cytochrome P450(Pfam)	0.922		4wnwA00	0.8597	Cytochrome p450		d3dl9a2	0.8487	Cytochrome P450		6vbyA	0.8676	CINNAMATE 4-HYDROXYLASE (C4H1) FROM SORGHUM BICOLOR
1	Clafu1_192388	459	KDCPPGPPTLPIIGNLHQIPKANIHLQYQKWAQQYGPIFSLKLGQSTTIVLADGHVIRDLVDQRGSNYADRPLLWELETLQMLTQIAKDPTNFVDYLGRMTGSMATSIAYGFRLPSVDDPLTHEMLENSHGFFQCVAQSKLLDWYPSLRPLAGLLPRTMNPWASQALNAYAKEKATFGKAYKMGLSSALPCFALDIEAAKPDMKLLTDHAATYIAGIAFEGGADTTRYTLQGLIKAMVLYPEAQRKAQAELDNVVGADEIPSSHHLKDLKYINQTAKEAVRWMPTAINGATPHATVKEEHYRDYRIPAGATIVLAVWSANHDPKEFDDVRRFYPERQNPDTSVYESANLASPKERGQWGFGSGRRICPGMHIAHNTLMLSIARLLWAFEFGKAKDANGNIIGIDRDAMVGGLAAMPAPFQCSITPRSAERAALISKEWAKLSERSLDAKGNYKHSMFDE	5	1	1	Cytochrome P450(SUPERFAMILY);Cytochrome P450(Pfam);Cytochrome P450(Pfam);Cytochrome P450(Gene3D)	0.831		4r1zA00	0.6888	Cytochrome p450		d3npla_	0.665	Cytochrome P450		4r1zA	0.6888	ZEBRA FISH CYTOCHROME P450 17A1 WITH ABIRATERONE
1	Clafu1_187923	470	QTDIPRIAGIKEIPGALPITGHLLALGDDHATVCEKWWRDYKQSIFQIRLGNTRAVVVNSFDDCRKMLVGHQSAVIDRPKLYTFHGIISSTQGFTIGSSPWDESCKNKRKAAGQTLGRPAMKTYQPMFDLETYCMIRDLAHDSRGDGTHLNIRPYLQRYALNTTLTLCYGIRMDSMWDDMLREVLEVGSAISLLRSASENYQDYVPILRYLPNNEKNQKSKSLRGRRDKYLNELLDKIREMIEHGTDKSCVSASILKDEETKLTGVEVSSICLNINRHYPNIEVAWKESLEVETVPYVNAIVKEAARYYTVSAMSLPRKAYTDIDWDGAIIPKGTMVLINAQAGNHVMDHFGPDADAFKPERWLKTVVPGEEIAASGLQHLSFGAGSRACSGQYIASRLLYTALVRLISSFKIVASEKEPPNTDYVNYDAIKSALVAIPRDFKVKLVPREPVDLDRCLQLAGARTKEAYA	5	1	1	Cytochrome P450(SUPERFAMILY);Cytochrome P450(Gene3D);Cytochrome P450(Gene3D);Cytochrome P450(Pfam);Cytochrome P450(Pfam)	0.85		6dwnB00	0.8003	Cytochrome p450		d4i8vd_	0.7959	Cytochrome P450		6dwnB	0.8003	STRUCTURE OF HUMAN CYTOCHROME P450 1A1 WITH ERLOTINIB
1	Clafu1_185339	475	RLPPGPKALPIIGNFFDLPPANTCLWDFWLRHAPIYGPISYLSVFGDEMVILNNLSTATELLEKQSSISADRFQQVFFSQMCGWGGLFGFLPVGRSWKVGRRLFHSTIGTPQNVARFVPIQDSETHRFLARVLKDPDHLFQHVRAEAAAIILRMTYGYTIHSIPPDPLTTVVDEAFRQAGHAGQPGVWLVDLVPALKYLPDWPAAFVKQQMRTNSHERSFLSTVYEQAADNMSAEDETIALWTAGSLYAGAADTTVSTLYAFFVLMAIHPEIQQRAQTEIDEAVGTQQLPGINDRQNLPYVEALIKETLRWHPVAPTGIPHLMTANGTCAGCDIPKGANVIANLWAIGRDPDVYTDANTFYRDRFLGPSPETDPRSFVFGFGRRICPGKLMADQTLFLTISRALAVFNICKAIDDDGVVIETLLEFEPGLVSQPKAVQLDIKARSPGHEALIREVEVLHPWQKSHAEELRGITSW	5	1	1	Cytochrome P450(Pfam);Cytochrome P450(Gene3D);Cytochrome P450(SUPERFAMILY)	0.852		3tdaA00	0.8513	Cytochrome p450		d5x24a_	0.8362	Cytochrome P450		3tdaA	0.8513	COMPETITIVE REPLACEMENT OF THIORIDAZINE BY PRINOMASTAT IN CRYSTALS OFCYTOCHROME P450 2D6
1	Clafu1_194660	502	RPTPRKGSEYPPGPPGRLLVGNLPDIPAKHSWLKFKEWSDRYGPLFRFSVAGKDHYVASTEKVANDLLRERGGIYSSREQLPAAVKLLSNDLRPLFWPYNDTWRDGRKVMHQVTNATVVGNYQQTQTLESARMLRDLIKDPSRYEHWFERYSSGIIFRLAFGKTVQTGDEDIVRQIIEVVHTVERVASPGAYLVDVFPFLMNLPRAIAPFKKELEGLHQRDLRLFRKLLHDVRDEMKAGTAPQCWFRDYLERKSDFKLSEDEAAYVIGTLFEAGAGTTAAAMMSFLLAIVLHPQWLTKLQTEVDSVCGPTRLPTLDDMPHLPLVRAVIKEVLRWRPVTAGGVPHYSIRDDVYNGIFIPAGTNVHANQWAIHREAALYPDPETFKPERWLDPSYPTYREPLTTYPNMHNYSAFGFGRRICPGRNIAERSLYLQVARVAWMCDVRKKRDGEGREIVPPWYDYTAGFNVQPNWFPFEVEARSEERLRVLEGEIEVNRRSDPLLGR	5	1	1	Cytochrome P450(Pfam);Cytochrome P450(Gene3D);Cytochrome P450(SUPERFAMILY)	0.934		3tdaA00	0.8606	Cytochrome p450		d3dl9a2	0.8475	Cytochrome P450		6vbyA	0.8691	CINNAMATE 4-HYDROXYLASE (C4H1) FROM SORGHUM BICOLOR
1	Clafu1_190931	504	LRKTRRNLPPGPRRLPIIGNLLDMPPAGGRNWEHYAKQNELHGPISSLTAFGTTVILLHDFELAQQFLEKRAVVVSGRPRPFFLTEMCGWVSNMGFMGYNQRLRAMRRHMYSNLGTQAAMVKYGDMQDIETRRFLLRWSNDPARFLDHIKSEAAGIMLKSIYGYTLNLEGTDPIITIVEVAIADALIAGQPGAWLVDFVPALRYLPDWFPGTDFKQVAKEITTTMRDHSGKPWEVVKHQMAKGTYDSSFVSRLHEQAGGELTGEDAEVAKWAANGLYGGGADTTVSSIMAFFLLMTHHPEAQQRAQDEIDRTVGQDRLPGLEDRGHLPYTEAIVSEVLRFHTPAPEGLPHATTEDCELERYFIPKDAVVIPNVWLFAHDLATYRDPFNFNPDRFLGNHPELDPRAFIFGFGRRICPGQLLANSNLFLTLSRTLAAFNIGKPVDSGGHEYTPPLDFEHGFISHPVPFEARITPRTERYREMILEVERTHPIGKGSSEDMEALKEW	5	1	1	Cytochrome P450(Pfam);Cytochrome P450(Gene3D);Cytochrome P450(SUPERFAMILY)	0.914		3tbgA00	0.848	Cytochrome p450		d1pq2b_	0.8286	Cytochrome P450		6vbyA	0.8488	CINNAMATE 4-HYDROXYLASE (C4H1) FROM SORGHUM BICOLOR
1	Clafu1_194453	512	HDQLPLPPGPTGLPLIGNLPELLSSVKDGEQHLLFQRWARQFGAVYKVKLGPHTQYMVNTDIAVKQIFDKPAGVSANRPAWLVSSHHMCNDWNVLLINADTPRWKHQRRVTQGNVGSIPRADAGLPFLHYETLKFMHEVVNDSTIRSSGPALWNSIMRYTYSAFSTQMLGFDVPKSTDPAIGYIHGTGIAQILGTLPGAHLVEVLPFLDYLPLFLKPWERAGRERFRRDLAWSVNKLRRMKKASVDGVAVTESLLYKVVEDEKSLGFPSEEEGAYFCLMLTIGAADTSQISTWSFIEAMMEYPEVQEKARHEVDKVVGDRIPEFADYESIPYVRCLVKETWRWRPPVGLGHPHVTTDDIVYDGMRIPKGSHIHLNGYALQHDPARHPQPDNFIPERFEGDMTSVMQSINSSDVQKRDHFAFGAGRRICPGYDVAERSLAVAIMRLLWACEIKPSPDAKLPLNIANWRGDFPGLPGSKMPVMMVPRSDEKVRLINEAFQSANDARQNVEPLDI	5	1	1	Cytochrome P450(SUPERFAMILY);Cytochrome P450(Pfam);Cytochrome P450(Gene3D)	0.936		3tbgA00	0.8355	Cytochrome p450		d1tqna_	0.8235	Cytochrome P450		6vbyA	0.8428	CINNAMATE 4-HYDROXYLASE (C4H1) FROM SORGHUM BICOLOR
1	Clafu1_196717	361	LPFPIVNEIKSCLNIIEVIGDGWHELDVKKDVLQWVARLSARIFLPRSFSESKEWCRISIEFTTSAFITMAIVRFLPRFLRWPVERLLPLCRKVRADYRAAAMMLTPVLEERQKEIAAARREGRKPQLPDDSIEWFRNSANGRQYNEIDIQMGLAVAAVHTTSDLLVQALLNLASHAEILKPLREEAVSVLTQHGWQKTALTELRLLDSFLKETQRLKPINMATMHRIATADVELSNNVKIARGQATAISSHEMWSESNYENATQFDAFRYVKRRQIPELEHNSYLVATSPDHLGFAHGKHACPGRFFAANEVKIAMVHLFLKYVFKLGDPSHAVWREFGTAMIADPKAKLSKIELETLAA	15	1	1	Cytochrome P450(Pfam);Cytochrome P450(SUPERFAMILY);Cytochrome P450(Gene3D)	0.895		4r1zB00	0.7265	Cytochrome p450		d4uhlg1	0.7301	Cytochrome P450		6ux0F	0.7452	ISAVUCONAZOLE BOUND COMPLEX OF ACANTHAMOEBA CASTELLANII CYP51
1	Clafu1_186374	474	KNAPQYYNEKWPLLGAMHFFTNRWDFYRRGVASSKTGNFSFHAGNYPVVALSGEEPRKIFFENKNLAFGEGYGALLGGSPDVKVDNNPLAESAAGSSEFSHYFTKRLTAMLKGPVLKNGLPQLLKDARANIDKLANDPSGVTNPFDSIYRLVFHVTMRTVACNDVANSPELIEQCLHHFEAIEGTGTPLSIMYPWMPVPAKFKRLYAGAQLYRIFQKVVDERKRTGIKDDDALQFLIDQDDSITDILTFVLGSLFAGQLNSGINASFILCYLACNDYWMKRVRDEVNSVADRHCPDTDLPLKDRLMRVPIEAWEGEFPSIDLCLKDTIRLQMSGTAFRKNISNQDIPLGKSGEVIPAGAYVTLGVGDMHYSPEIYSNPEEWDPARYERGEDKNQTYSWVGWGVARHPCLGMRFAKLENNLIVALFLAYFDEIQLTDEHGRPMTKVPKCNWNNHTARKPDVQMRLKYRLRQDGKA	15	1	1	Cytochrome P450(SUPERFAMILY);Cytochrome P450(Pfam);Cytochrome P450(Gene3D)	0.904		6ay4A00	0.8476	Cytochrome p450		d6ay4a1	0.8454	Cytochrome P450		6uw2E	0.8489	CLOTRIMAZOLE BOUND COMPLEX OF ACANTHAMOEBA CASTELLANII CYP51
1	Clafu1_190122	478	LYPWLRRRHALSQIPTHTFTDRPDTQEHYVKSTRDLHYAGYRKFSLNGLPYRVRTSAGGERIVLPTRYLNEVKNASQSVISLPDEMEDLLLMKYTGVPQRTDSGTKVVRVELTRNLGNFVGAMQEECEYGFGRYMPVTQEWSVVMPYHVFAKVVALISSRVLVGPELCRDEGWLRLSIEFSTHAFGAARKLRTGSKWPWSMWLASWNEPAVAEIRARRRQAEELLRPICEERLKRQKDPDWKRPYDGIQWLLDSHGHSGESTEEVVKSLLRLNMAAIHNTTMSATNVLFDLLEHSKYLESLRQEIKNVLAEEGGWTKQALTKLRKMDSLMKETLRMNPTTPITGKRKVLHDYRLHDGLLLPKGSHIAFASDALNRDPAIYNSPDTFDGMRFHDLREWDETKYQFVTATSEYLNWGQGGHACPGRFFASNEIKLMLAFVLQHYEFKWKPGESRPQSTNIDWNLIPDREKEVEVRRRSEA	15	1	1	Cytochrome P450(Pfam);Cytochrome P450(Gene3D);Cytochrome P450(SUPERFAMILY)	0.919		3jusA00	0.826	Cytochrome p450		d4uhid_	0.8267	Cytochrome P450		6mcwA	0.8303	CRYSTAL STRUCTURE OF THE P450 DOMAIN OF THE CYP51-FERREDOXIN FUSIONPROTEIN FROM METHYLOCOCCUS CAPSULATUS- COMPLEX WITH THE DETERGENTANAPOE-X-114
1	Clafu1_189319	501	SVVIASFSSEARFWRKQEWVGMGQQKRWLAGFWARVHSLKGTRAMVHDGYSRLSKEGKPFSLPQFNDTPLLLLPPNKIKDLIAKPDDEINLLMVLRETLATKYTGDNDLAEDPFHLDVVRHQLTRKLPLVTKAVHDELVLGFEDQWKLNGDAWTTVPAMKTCMNIISRAANRVFSGEQLCRDQAFLDHTREYGNGVFRNAAIINMLPRWLRPFLAPLVTYSNGSHVRDCQRIANPIIEERIERLRTGVKGEQNTDALQWVIEEAYKRNDPAELDAGKICRRLVRLNMVAIHTTSITITNTLLDLYSSPRTEEFVEGLREEVSRVLAANGGKWTKAIVNDLVRIDSTIKESIRCSSLGIVGLTRMVTSPDGIDLGDGIHVPSGVRVAAPIAGIHRDPRNYANPDEYDAFRFSPSREVLGENGQILDKRAQGIVTTSDAFLTFGHGKHACPGRFFASQEMKLMLAHIVMNYDVKIAGCRPKNWDVKGACVPSPRAKIMIRPRQ	15	1	1	Cytochrome P450(SUPERFAMILY);Cytochrome P450(Gene3D);Cytochrome P450(Pfam)	0.91		3jusA00	0.8175	Cytochrome p450		d4uhid_	0.8184	Cytochrome P450		6uw2D	0.8267	CLOTRIMAZOLE BOUND COMPLEX OF ACANTHAMOEBA CASTELLANII CYP51
1	Clafu1_195426	503	RPSNIPPKIPWVGLKSRWLFPKLRACLSELSTSNGHFEEGYTHHTKHNRPFVMPWMNFNLVLLPPSCTGWVARQPESSISATRVMDVMLGLDWMAHGPSKESVRDFGVVRRDLTRQVVNVSQELEEEVGRCWEDEMRKRGVAEEGDREWKEVKMQVLIKKIAFDAVNRIFVGVPLCRDEGYHKAVDRWLAVFGSTTLFMRFFVPVALQPWLMPVVSAPSQILYWMAKRYVKPGIERRLEMLQAKEGKEKPNDMMQWIIDAATQKEDPRELEPANIAGKMVLFNVFATSTTSIMSGLILFNLLSYKNAPSLLAELSSEARQIMPTLSSDATKIRNMVKLDSVIRETLRWAPMGGQGLIREVVKPGGLETPDGTYLPQGTQVATIITRMQRDVEKNGNIFGEPADEYDPLRHYRAAIAAQEGGSLEEKQRIAVQINEEFLPFGLGKHACPGRFYAVHLMKLILGYLLANYELEPFPERPKFVEFGESVVPDEKTAVKVRQRTTAP	15	1	1	Cytochrome P450(SUPERFAMILY);Cytochrome P450(Pfam);Cytochrome P450(Gene3D)	0.914		6fmoD00	0.8138	Cytochrome p450		d4uhlh1	0.8139	Cytochrome P450		6uw2E	0.8187	CLOTRIMAZOLE BOUND COMPLEX OF ACANTHAMOEBA CASTELLANII CYP51
1	Clafu1_186928	510	EPQKYWRSQSWVGVKKQAFARIRAGFNSLKHTKEYVAEGYAKYSQNNRMFVLPQLAQEPLVMIPANRLHELVNLTDDQLDPFIPNSESIAAKYTVGYDVRHGPHIDVVRRQLTRRLPLLTADVYEELDLAMKDNWPVNSADWTTVKAYPTCMKIVSRAANRVFAGTKLCRTPDFLEHSRLYAIAVFKAGGLMRLLPKSIHTIVAPYFTRDVKRHLAICKEIALPEIRERLKHIQSPSYKPSEAPVDALQWILEDCNQLAQNDPTELDEDRLCRRLLMLNMVAIHTTSMVTTDTLLDLFSSPDREDYVAGLREEVERVLHESGGQWSKNAINSMHRVDSTIRETMRVSSLGDIGMKRQVTDPAGIDLSGGLHIPAGVRLATPNRAIHTDPAFYGENASSWDGFRFSKPREAYLEQVTDAGDRPDRLKSVLEQKNQGLIATSSDFLSFGHGRHACPGRFFASQEMKLMLAHIVMNYDIKIDGGRPKNMEINGASVPTNEAEMQIRLRSKTVA	15	1	1	Cytochrome P450(SUPERFAMILY);Cytochrome P450(Gene3D);Cytochrome P450(Pfam)	0.925		6aycA00	0.813	Cytochrome p450		d6ayca1	0.8115	Cytochrome P450		6uw2F	0.8229	CLOTRIMAZOLE BOUND COMPLEX OF ACANTHAMOEBA CASTELLANII CYP51
1	Clafu1_188144	488	VRNAEREVQRLEKEFGCAPPPLWAARWPMGIDLLLKALWSQFRHGKVMEFFLKVSNLSGPTHIQSFLGMRNIGTTSPKNLEAILKEQAKEFNLGFRIPQFRDLMGDGVFTQDGVEWQHSRDLLRPIFKSTRYQGFEDIRQSVESMLDKIDPTTVVDMQPLFFSLTFETTLFMLFGASAYRMISRQEGEQGAEFQNSFNTAQEYLSYRTRVGDLWWLFNGPGMWRACSTVHRFLDSAIKEALEAKYERDSEPDNARKYVFIDALIEQTKDPKVLRDQCLSLLLAGRDSTAACLVWTLRLLARHEGVLEKVRDEVVSAVGLGHDAPQPSREDLSNMPYLELVIKESLRLYPPVPVNQRAASKTTTLPEGGGPDGKSKVLVEKGASVGYLTYALHRREDLYGKDALEFKPERWQDEALKNIGCGYLPFGVGRRSCLGREFAMLEATYTVARMVQRFPFVRVAEGQTLKIGEERQLLTLALSSGEGCFLRLS	54	1	1	Cytochrome P450(Pfam);Cytochrome P450(Gene3D);Cytochrome P450(SUPERFAMILY)	0.913		3i3kB00	0.853	Cytochrome p450		d3i3kb_	0.853	Cytochrome P450		3ld6B	0.8529	CRYSTAL STRUCTURE OF HUMAN LANOSTEROL 14ALPHA-DEMETHYLASE (CYP51) INCOMPLEX WITH KETOCONAZOLE
1	Clafu1_197543	498	NKVIRWHRCRVFAEKNDCKEPHGISGHGPLAFLDGWWRIGRVQKMLETGEDLLDDIFADQFKDANTIEQTQFEGSKLLATIEPANIQAMLATQFNDFGIGSRRINMFYPLLGNSIFSSDGQSWAHARALFRPQFSREQINDLDETENASRALINAIGPVDSAGWTNGTELQPLLYSFTLDTATSFLFGESLNSLSSHSADHDSAVQQSNQQFAADFELASVYMIWRIRLQALYWVMDGIKLRQAAGRIRRFTERFVQSALDSSTDEKSSCRRYNLLSALATQTQNKTELRNQTLAILVAGRDTTAGLLGWCFIRLALHPHIFTKLRSIILSQFQPDEPITFASVKGCRYLQHFLNEVLRLHPNVPINSREALKDTTLPTGGGPDGKASIAVPKGRSVTFSVYLMHRRKDLWGDDALEFRPERWEQRIAAWQYLPFSGGPRICIGQQFALTEASYVLIRMLQQFDAIEPVDRAKMAKMRKQIGLTMWPGDQVHVRMHKA	54	1	1	Cytochrome P450(Pfam);Cytochrome P450(Gene3D);Cytochrome P450(SUPERFAMILY)	0.91		2j4sB00	0.8469	Cytochrome p450		d2j4sb_	0.8469	Cytochrome P450		6l8hB	0.8528	CRYSTAL STRUCTURE OF CYP97C1
1	Clafu1_194845	522	ALVFGAWKLQYYTSNLISSGAFLLFTLVFLQKIAHHVQDERKILALGKQAPIVRTNTPFNVGFLYRALWYFSKHRNHELWWMMFNKNGNKNLPYTVETVVVGQRLVFTSDEENIKAILATQFQDYGKGPQFRKEWKEFLGLSIFTTDGHQWHDSRQLLRPQFIKDRVGDLQRFEHQIQVLLPMLKGNGETVRLDDLIYRYTLDAATHFLFGRSVGSLENGEAEFATAFAEVQRVQAIIARAGPLQHFVPMKSFRQALDVLNRFTDRYIDEALSLPPEELEKSTKSDESYTFLHAIAAYTRDRAVLRDQLVAVLLAGRDTTAVTLSWLFYELSRNPQITAKLRQDIVSHVGTDRMPTYDDLKSMRYLTHTINEILRLYPVVPYNVRVALTDTTLPHGGGPDGTEPIGITKNTPIGYSTFILQRRPDIYPPGSSGFPDPLQFVPDRWDSWVPKSWSYIPFNGGPRICIGQQFALTEIAYTVTRILQTFERVESRQEGFPGTKTDIVLQPQKGVYVAFVKGEGKA	54	1	1	Cytochrome P450(Pfam);Cytochrome P450(Gene3D);Cytochrome P450(SUPERFAMILY)	0.903		5jqvA00	0.8207	Cytochrome p450		d5jqva_	0.8207	Cytochrome P450		6c93A	0.8243	EFFECTS OF THE E310A MUTATION OF CYTOCHROME P450 4B1 (CYP4B1) ON N-OCTANE BINDING AND HEME RUFFLING
1	Clafu1_188481	498	IVRLSSWPQSGTRTPSHRSEPPVLPHWIPYLQHLPYFLWNPGALYKAGKRTFPNTPFTLVLNGTKFHVFDSPDTVKRVFSESRKLSFAPVIASMMENGMSLPIPDRPKFLSKDASPGEPKFVTENHNIWVQNLSGKALDDIMTIYMKNFRAVLAEQVAMHSTDVIRVNLFQFMRRLIFETSALTFFGPRLRDIWPSMWEDWRRYDDATYIGIRSNLAYYLQPGAHAAKEKMLKSFEKWIETAGEEDWSDTDGVWCERWGFKMNWQRDKLASKRGFTSRGRACLQASFLFVIVTNAAPMASWFMWCAAGTPERLALYRAAATQAKGTKSGDIDDGFPNLDMAAVRQSPYIHGLWLEALRLGTASAAARVVMQEDMELEGFLVQRGSVVLIPVQLMHLKEEVFQDANHVRPERWMRSDQDQLKRMNDHMRPFGGGTSICSGRHVAESEVTGVVTSLLLMFDVTFEMGLKEWEFNPRSLGVMAPKNDPVVNLQRKRDACGV	103	1	1	Cytochrome P450(Pfam);Cytochrome P450(Gene3D);Cytochrome P450(SUPERFAMILY)	0.896		3sn5A00	0.844	Cytochrome p450		d3sn5a1	0.8448	Cytochrome P450		3sn5A	0.844	CRYSTAL STRUCTURE OF HUMAN CYP7A1 IN COMPLEX WITH CHOLEST-4-EN-3-ONE
1	Clafu1_191943	617	WNYYASLRNFNESPHGGQKIVSPPQIPYWLPWLGNTISFLQPSPGKFWSQLFSWHPRSTGICTILIGGRPTHIVFSSAAVQAMFKARSPSRDVFERELFSEVFEMPMEQIRNAEAGKHMEHEMNSKYLTNFDRVNELTSHFTRVLEQVLDRDAEEMVKLPEIGLYDWLRDRMFTASCTALLGEKLLEMYPTFCEDFYGFDSDFLSFFFKFPKFVMKEAIERRNRMFTELEEWSGEMHRLSGGTPVDPEGPVWEPYFGSRLNRARQLDYKNRKLNAKSGARLDAGITFGLSSNVIPATGWMLFHLLDPRGPKDIVPRVLAEINKAQKEDGTLDIATLMTQPLLQSIWTEILRLYTDVLVTRNLSEDLVLPLDEDGKRLVQLRKGDNLFAPSFLGHHDPNAWSTGEKPFDQFDAKRFLATNLKTGEQTFSTSRTAGKFFPFGGGTTICPGRLFAKQEALGALAMILLRFEFDVKGFTDGEKKHTKDFPSYSRAYPGSGAISPGGDMRGVTRGIAIGIGTPTQVFAMRPYTALNNIRVNNVADGISTSNTACVGSLGGVFDQSHSSTYTVAVKGAWNGSQVENEDKDGAYIYFNDRVTFERRGYALPPPQAHAGSDPPLS	103	1	1	Cytochrome P450(Pfam);Cytochrome P450(Gene3D);Cytochrome P450(SUPERFAMILY)	0.834		2iagB00	0.7608	Cytochrome p450		d2iaga1	0.7598	Cytochrome P450		2iagB	0.7608	CRYSTAL STRUCTURE OF HUMAN PROSTACYCLIN SYNTHASE
1	Clafu1_194837	572	LWLPWIQRLPKSWTQDWIDFLQPDFVWTQKHRLFKEIGSDVLLLVAPGSNTLYVADAEAVTQITARRNDFPKPTWMYSSVDIFGKSVVSTEGALWRHHRKITSPPFTEKNNYLVWTESLQQAESMMAGWISKDANDSGALWNVATESMRLSLHVISRAGFGVHLHWPHEDKDTPIPEGHTMTYKDALESLLHNMIVMILTPTWLLSRSPLKFHKTAHRAFSEWGQYMREMYQEKRNEVKSGQSREGMDLMGALVKGAGMTEESLNEKATTDPEKGGAGKGLLSDEEIFGNAFVFILAGHETAANTIHFSILYLAMKMTSQRRLQEDLDAILGDRPVSEWDYEKDMPKLFGSMCGAVMNEELRLIPPVVGIPKTTPNDRPQGLQVNGKHVTVPENCYVTLDTVATHRNPKYWPHTSEEDLLEFRPERWLLDPSKTNANTEDSTYAEEEGLDFDGPDKRPDTAASLFRPAKGAYVPFSEGYRSCLGRRFAQVEILAVLAVIFKTHTVELDVSEYLSDEEFKTATEAQKLEAWKKADARARELLENGMMTIITIQMRKGKVPFRFVKRGCERFKF	127	1	1	Cytochrome P450(SUPERFAMILY);Cytochrome P450(Pfam);Cytochrome P450(Gene3D)	0.89		4ze2A01	0.7515	Cytochrome p450		d4uyma1	0.7587	Cytochrome P450		5tz1B	0.7601	CRYSTAL STRUCTURE OF STEROL 14-ALPHA DEMETHYLASE (CYP51) FROM CANDIDAALBICANS IN COMPLEX WITH THE TETRAZOLE-BASED ANTIFUNGAL DRUGCANDIDATE VT1161 (VT1)
1	Clafu1_185033	590	FLYNLIRNLTNARKSGMPYFIVPWDQNHFLWMISSVPLRPHLKKYLPKWIYSRLSLTIYGFEFHEGLRPFKEYAAPQGDPNNLVMVTTGQYELSTRDPEVATEILKRPRDFVPHDFTTLFMSRFGHNVLTSDGDSWARQRKVVASTINERISRTVFRESVEQTQGLLGEVVGEGEEGETGRLFDMMKKITINVLSGAGMGSSVPWSDEENANVKPKEGFRLTYMEAVKVVIESIAGPIILPKWFLDNYPSILPGQKFLKSLSYAIDEFPIHTNDLLAQEKQRTVDAGDQSRSNIMSQLLQASEGEKGSSKALADDEILGNLFIFTAAGFDTTANTLSYALVLLARYPQWQRWLFSEIDKIMPADPTAELDYSAIFPQATRILAVMLETLRLYSPVIHLAKMTRTAQTITTSKGSLWIPANSTVYVSVCGVHTDPEIWRNLNLSPAESPSDRDEYLFRPTRWFNNNNNNNNNNNNNNNTDDDDDDSNLQLFQPPRGSFIPWSAGPRVCPGQKMAQVEFVSIFLSLFRKHEIAAVPLKLGAEGKVESQAQVETRLDARIRDSVSILTLQMNDVYNVPEGSGKGLKLKLRRRK	127	1	1	Cytochrome P450(Pfam);Cytochrome P450(Gene3D);Cytochrome P450(SUPERFAMILY)	0.908		6ma6A00	0.7693	Cytochrome p450		d5a1pa_	0.7689	Cytochrome P450		6l8hA	0.7774	CRYSTAL STRUCTURE OF CYP97C1
1	Clafu1_196934	524	KRTRMRGLPGPPHSYLFGHILAMPPVLASQPPNAAPQTYFQCVKEYYNLPDVFYFDPWPLGPQIMLIFNADMMHAVSVATSLPKHPVTLDFMKNFGGPGNLVSSEGKEWKRWRSAFNPGFAPAQLMSMLPVVVDECQRFCDIMSTHAKNNDIIRLEQYATNLTVNIIGKIVLDLDLKAWEGRNPLLTAFHSQVRWMQMGVQFQPSELWDIRRPIIQMYNNWKMARYLRGRLVERFASRDSRGKTNHVIDLALEIYLKEVKGTSGDTSDVKELDPEFMQAAISNMKTFVFAGHDTTSSTICYALCYLSQNPDMLARIRQEHDDVFGPDVTKVGDQIRKDPILLNKLDYTLAVTKEVLRIQPPASTVRCAASGSGFKLHNPDTGEDMVADDFMIWPVNVGMHRNPKYWPNPCKFDPDRFIQGSAVYDANNKDAWIPFSKGIRNCIGQELAIIETKAILAMTIRTFDFQIAYDEVGKLKGDGSAYPSRTDGILEQFGERAYQIQLGTAKPNEGMPCRLRLRKEVVPQ	136	1	1	Cytochrome P450(Pfam);Cytochrome P450(Gene3D);Cytochrome P450(SUPERFAMILY)	0.926		4j14A00	0.8281	Cytochrome p450		d2x80b_	0.8262	Cytochrome P450		4j14A	0.8281	CRYSTAL STRUCTURE OF HUMAN CYTOCHROME P450 CYP46A1 WITH POSACONAZOLEBOUND
1	Clafu1_189466	532	KGYAIRARAHKMPGPPHSMLWGHLKVMAEVAAKNPRRVHPHVYPAQLRKKYNLGSYFVMDTWPVGYDSIIAIMDPEVCQQLSVEHTTLKHPSMKAFMVPLVGEGDMISADGHEWNKWRKMFNPGFSSQHLMSLVPGMVDDVLVYIEKLNDHAARKQVFRLEEDTTRLTVDVIGKVTLDLRFNLQRTNHPCIVALREQINLLPNEGLSNPFEMWHPVGIYRRWRNQRIMVDYIGKVLDERYATAEPKVAKAQKKRSILDLALNSYTSGATDLEEMTGQLPKMDAEFRKGAITQIRAFLFAGHDTTSSTICYVFYLLRKYPEVYRKVCEEHERFLGPTDGAAEAIKDKPHLLNSLEYTLCVIKETLRLFPAASAPRKGEPGLMIRDPKTGETMPTEGHMLWLLHFGLHRDENVWGETANDFIPDRFLPENSSKIPEGAWRPFEMGQRNCLGQNLALLESRIILALTCRQFQFDLALDRLDELKNDGSFYARSSKFQEGVQNVQGEEMYQILLGAAKPREGMPVVARRIGDWRKE	136	1	1	Cytochrome P450(Gene3D);Cytochrome P450(SUPERFAMILY);Cytochrome P450(Pfam)	0.929		2x80B00	0.8269	Cytochrome p450		d2x80b_	0.8269	Cytochrome P450		2x80B	0.8269	P450 BM3 F87A IN COMPLEX WITH DMSO
1	Clafu1_190793	260	KSLYLLYLSPISHIPGPKTAAITYFYQTYFDLYPYQGEWFFEQERLHEVYGPIVRVGPDEIHISDPDWYAEFAGSSVKRRDKSKLWYWFSGSGENIDGAAMKKVQELEGRVKVHVEKLRDRFLEIKGTGEVMNVMAATSALTLDVISGYSFGKSCNTLDTPDMGLWICKMLEDGFRPERFLGERGKEVLRYMVPFERGPRNCLGVNLAWSEMYLAVAAVVGGVEGLELVGTGIRDVTVDREYFIGVFPKESKGVRVKVNG	s	1	1	Cytochrome P450(Gene3D);Cytochrome P450(Pfam);Cytochrome P450(SUPERFAMILY);Cytochrome P450(Gene3D);Cytochrome P450(SUPERFAMILY)	0.659		5bv5B00	0.4777	Cytochrome p450		d3msxb_	0.3415	GAP,GTPase activation domain		5bv5B	0.4777	STRUCTURE OF CYP119 WITH T213A AND C317H MUTATIONS
1	Clafu1_197345	346	RRRKFFEEKHGCKPPRHVLGKPWWDQFGLVFLRGMIRAAGEHRVLAYHRSLLVERDTGGRGFSDFVNTSRFGTRKVLFTDDPENVKSALTRAEDFVVEPARLESFGPLLGKGIFTADGAHWQHSRNMLKPQFEKRQIMELEQFERHVPNLLANIPDDGGTVELQELFHNFTMDTSTEFLTGTSTKSLSTDEQGARAKDFVATFEKTLRLHPPVPILGKHAARDTFLPHGGGPTGLSPLFMAQGDIIVYNSYSMHRSTTLYSSDSNLFRPERWADPGLRPFWGYIPFGGGQRVCLGQQYALAEGYYVTVRLMQEFGRIERRGEVGWEERLTATLGCRDGVRVGLWRE	s	1	1	Cytochrome P450(Pfam);Cytochrome P450(Pfam);Cytochrome P450(Gene3D);Cytochrome P450(SUPERFAMILY);Cytochrome P450(Gene3D)	0.821		1n97B00	0.7154	Cytochrome p450		d1n97b_	0.7154	Cytochrome P450		3psxB	0.7115	CRYSTAL STRUCTURE OF THE KT2 MUTANT OF CYTOCHROME P450 BM3
1	Clafu1_195953	851	KPLPGIPYDIASRKRVLGDLPDATAWMRERKEFWSFLQARCQQLNSPIVQVWMQPLGKPFIVVSDYLETQDIMVRRHAQFDRSAWLGDMFWAIAPRNMTRFLTNDDWRAHRRLMADAMSPGFLRNVASPHGHAGASSLIKLWKSKMDLAEGRPFSVFDDVIKSAMDAMWSAVFGSEISTTQGQIDALTGRSVLLSSDRNVPVEFPQADDPETFTAMLTLGNSVAWAASSPLPKTTHWLAVNLIPNLRRAMKLKRDYLSGMLHAASHKFATSQDEGKVKHVLDLVVQREVTLAKKEGRAPEFDTQDIRDELFGFLLAGNETTSATICWGLKMLSDHPRVQHKLRTILQEFHIQARQEGRTPSPQEMFNANIPYLEATLAEILRHAGSAPGNTRRTMENTEIFGHQIPKGYDVLMLMNGAGYTSPALPIDESRRSMQSVKASDIAGMWDESDISQFVPERWLVTDEKGQVTYDQKAGPFQSFGAGLRGCFGRKLAELNLWTFFTLILWEFELLAPPESYRSYLGLDKSMHQPQQCYYRAHSIEREPINPTLALSEPKSSIQPSRLHSDTTHLSRPPPPPPPPPPPPPPPPPPPPPPPPPPPPPPPTMALRTLLRTPPALRSLLLQQTASRASYHSYEHIEPPPYRETESAILSSALRHVPTHGFTQQSLTLGAKDNGYLDISTNLFPNGAFDLVLYHLVTQRLGLKDRIHFPENIGVGRKVRSLILERLRGNDDAGVVGKWREALGLMSLAENIPKSLKELAALSDEMWFLAGHVSVDSTWYTKRASLSGVYAATEVFQTTDQSTEYRDTEEFLDRRLEEVRVVGGAVGGTIEWASFQAGSVVNLLRSKGVRI	s	1	1	Formin homology 2 domain (FH2 domain)(SUPERFAMILY);Cytochrome P450(SUPERFAMILY);COQ9(Pfam);Cytochrome P450(Gene3D);Tetracycline Repressor, domain 2(Gene3D);Cytochrome P450(Pfam);Cytochrome P450(Pfam)	0.674		4dufD00	0.6399	Cytochrome p450		d4zdae_	0.2693	Isocitrate/Isopropylmalate dehydrogenase-like		6iv9A	0.2793	THE CAS13D BINARY COMPLEX
1	Clafu1_191532	191	HPLAKFPGPKLTAATYLVSAYYELFHEGGGQFQQAYRQWHDQYGPIIRIDPDQLHIRDSSCYDTIFSSTRPARKIKNFGVRLNNELAAFGAEDPATHRTRRPGLNIFFSRRKVAEHGAQIQALMDRLLSRVRVEYYATGQPLNIRKMWECFASDNIMNFAFNQQSGFIETPGFKSTINEAMFNITEQLHWF	s	s	135	Cytochrome P450(Gene3D);Cytochrome P450(SUPERFAMILY)	0.765		2vjtA00	0.3454	Globin-like		d4rmpa1	0.3457	Globin-like		2vjtA	0.3454	THE STRUCTURE OF ALLOPHYCOCYANIN FROM GLOEOBACTER VIOLACEUS
1	Clafu1_193531	217	KWTIEYYRDPKDLRRYPNMTWFAGMTNIRYMFISYCGFRSKYMLAKHHSGQPIIRTGPNTLSFSDMRAIKDIYGHSTKCTKDDQYVVRSGSHFHLADVVDKKEHARKRKVLSSAYALKNLEEWEFKVADKVERMIAQFDKRCSDDGRDIVIDYRPWTNYFTLDAIADIDLTHRLNFWDNASDRCIAARPNGTTYEANLRECLYANSRATAIFCYTYD	s	s	135	Cytochrome P450(Gene3D);Cytochrome P450(SUPERFAMILY)	0.709		1h6pB00	0.3495	Serine Threonine Protein Phosphatase 5, Tetratricopeptide repeat,Telomere repeat-binding factor		d1h6pb_	0.3495	Telomeric repeat binding factor (TRF) dimerisation domain		1h6pB	0.3495	DIMERISTION DOMAIN FROM HUMAN TRF2
1	Clafu1_187908	280	LLCTIVGLIYYFFLRPPREPKHIPAVPFWVTLVPLFKDTDQLKLYKKYIKEPLLRHGAVKIFFGSQWNLLVQRPSYVAQIFKHEDDYMKSGNQKKIPGSVLASFLGDNIISSHGNVWRLYQEIIKPGLQGGWSIDAVHDTASILLSQLIDGTYSEGPTPKSIPVQEYLQRYTIANLVQTLLGVDVNMIHDQTFEISKIQTRVKGQIFNPIFMNFPYLDTLGLTSREAARRDAGHFTDRLLSMLNGPRGISEKQSDSIPENQYKPVGHRLKDAWRDGRITE	s	s	s	Cytochrome P450(Pfam);Cytochrome P450(Gene3D);Cytochrome P450(SUPERFAMILY)	0.786		3ejeB02	0.4292	Cytochrome p450		d4arxb1	0.3487	delta-Endotoxin (insectocide)		6zi2I	0.3957	OLEP-OLEANDOLIDE(DEO) IN LOW SALT CRYSTALLIZATION CONDITIONS
2	Clafu1_194143	396	APAGLVSAFDKRDLKFAFGQEKVRGVNLGGWFVLEPWITPSIFENGPADAVDEYTYTQQLGKDEAKKRLESHWSSFYNEGDFAQMKNLGLNFVRIPVGYWSVAPLPDDPYVQGAYAHMRQAVEWAGNNGLKVMIDLHGAPRSQNGFDNSGKRGPVGWTQGESVANTIKALNKIRDDFASNPAVAAIELLNEPMGPQLDQNVLKQFYMDGWGNLRDSNVAVTFHDAFIGVNSWNDWGAGMSNLLLDTHHYEVFDSGALQMGIQDHLNSACGFGNQMTANNKWTISGEWSGAMTDCAKWLNGRGIGARYDGTFNKDGQGSSYIGSCDGKFQGTVAGLGEADRNNIASFIRAQIAAYEKADGWIFWTWKNEAAPEWHFKDLAAAGMIPQPFSSAAGACG	58	9	2	Glycosidases(Gene3D);(Trans)glycosidases(SUPERFAMILY);Cellulase (glycosyl hydrolase family 5)(Pfam)	0.937		4m81A00	0.9251	TIM Barrel		d4m81a_	0.9251	(Trans)glycosidases		4m81A	0.9251	THE STRUCTURE OF E292S GLYCOSYNTHASE VARIANT OF EXO-1-3-BETA-GLUCANASEFROM CANDIDA ALBICANS COMPLEXED WITH 1-FLUORO-ALPHA-D-GLUCOPYRANOSIDE(DONOR) AND P-NITROPHENYL BETA-D-GLUCOPYRANOSIDE (ACCEPTOR) AT 1.86ARESOLUTION
2	Clafu1_186130	401	APSHDKRGPSGFPWGKDKVRGVNIGGWLLLEPWITPSIFQQFDQSRGIMDEYTLGQALGAQQAREQVLQKHWDTWCTWADFKKIADSGFNAVRIPFGYWAFDSSDSPFPSGSAPYLDAAIDWARSTGLKVMLDLHGAPGSQNCFDNSGQKCDTPKWTTGNTVAKTLRVLKTVQDKYGASSYDDVIMGIQLLNEPLTPVLDLNVVKQFTRDGYGQQRDSSQSRVVVFHDGFQQVNKYNGFLTPSDNNAQNVVVDHHEYQVFSPELVAMKPWEHRQYICNNAIVYSGGDKWTFVGEWSGAMTDCAAALNGYGTGARYDGTFPGSSYVGSCQNINFMETWDQQFRDDTRGYIEGQMESFERNTEGWFFWNFKTEGAPEWDAFRLIDAGIFPQPLTDRKFGAICS	58	9	2	Cellulase (glycosyl hydrolase family 5)(Pfam);(Trans)glycosidases(SUPERFAMILY);Glycosidases(Gene3D)	0.938		4m81A00	0.9474	TIM Barrel		d4m81a_	0.9474	(Trans)glycosidases		4m81A	0.9474	THE STRUCTURE OF E292S GLYCOSYNTHASE VARIANT OF EXO-1-3-BETA-GLUCANASEFROM CANDIDA ALBICANS COMPLEXED WITH 1-FLUORO-ALPHA-D-GLUCOPYRANOSIDE(DONOR) AND P-NITROPHENYL BETA-D-GLUCOPYRANOSIDE (ACCEPTOR) AT 1.86ARESOLUTION
2	Clafu1_190377	419	FPAQHDIKHGLHHVLDGHPTNNSGYPKSSLHNTTLPDVIRGVNIGNWLILEKWMGSTIFEGNNATDQYTFDCTNDAESKIKSHWETFFTEKDVKKIASWGINSLRIPIGYWAFSNDTTPYIRGADAYLEKAIQWARKYHLKVLVDCHGSPGSQNGFDNSGRSGQVKWQSGGNMAKSIEVLKAMARKYGAKEYADVVFGIELVNEPISWGQNNFNLTRNWAQKAYHAVKEVATNGDLIVVMHDSFRGPPSWTAVGASLNGNVTKHKVKFAIDTHLYQNMVANDSSLDQTQHIAKACAWKHTELLPASSNLPVFVGEFSAATNICVNPDGSTVAGSECSWDGCQCSSNVPIEHWRQPLVEVTRKFLEAELDAFEHSARGWFLWSYKAPGGWGMENLVRYGVVGGKVTDRMYHGQCDFTATH	58	9	2	Cellulase (glycosyl hydrolase family 5)(Pfam);Glycosidases(Gene3D);(Trans)glycosidases(SUPERFAMILY)	0.895		1cz1A00	0.8319	TIM Barrel		d1cz1a_	0.8319	(Trans)glycosidases		1cz1A	0.8319	EXO-B-(1-3)-GLUCANASE FROM CANDIDA ALBICANS AT 1.85 A RESOLUTION
2	Clafu1_184920	407	QFAYLPRQRSRYQWNTTDDMLLFQPPLRTAGRHIIDANGERVKLASINWYGASVIFFVPGGLDFRHRDEIAATIRQMGFNSVRFPYSDQMVIENPIVPPEVISANLDLLDNYDLGHNESLSESDEPQGPRALDVYFACVKAMTDIGLAVIPNDHITNAHWCDGMNLCDSSWKNDHLGPFCKIKQTTDSWIDNWKIIMRPLADNPLVIGADLRNEPRGFWGTMTWNMWATAAEKASEALLSIQPNWLMFVEGISSANDCGGARSRPIKLSVADRVVYSSHVYSWSGWSTLVPYGKRPYPSFPTDMDKNWAFLIRGNIAPVWVGESGAPHHAGDQDRNYWDHLMKFLDEIDADYGYWALNPRKPGGYDNETYGLLRDDWETPVDDYRLADLQKLMKPRKERTVKFNVQQ	109	9	2	Glycosidases(Gene3D);Cellulase (glycosyl hydrolase family 5)(Pfam);(Trans)glycosidases(SUPERFAMILY)	0.9		1c0dA00	0.8056	TIM Barrel		d1c0da_	0.8056	(Trans)glycosidases		1vrxA	0.8056	ENDOCELLULASE E1 FROM ACIDOTHERMUS CELLULOLYTICUS MUTANT Y245G
2	Clafu1_197769	407	LPSPAQQRRQDGWPFAPFTTSGRDIKNSQGDTVTYAGVNWPGAADAMLPEGLQYSSIADIVSKIKSLGMNSIRLTYAIEMIDDIYSNNPNSSLEGTLVNALGQQNGTKVLDQILQNNPDLTATTTRLEVFDAVAAECYKQQILIHLDNHMSKAAWCCSADDGNAWFGDTYFNTENWGRGVAYMAEHGKNWPAFVSTGLRNELRLPAEGSPARASYGWNDWYPNIVAAANASNAANADALVFISGLNYDTDLANVTRGLDLGGGQVYDIDSFTYADKIVFELHNYNNNLGDSNCANFNMYNQGYNAMDTSANTTAKNIAPVVLTEFGFPQDNSTYTWPYPKCLAEYLTTLPGGPGGWFQWVISGSYYIRTGTQDFEETWGLLNHDWSAWRSDAAINGFTKPFVAATLA	109	9	2	Cellulase (glycosyl hydrolase family 5)(Pfam);Glycosidases(Gene3D);(Trans)glycosidases(SUPERFAMILY)	0.946		1c0dA00	0.7828	TIM Barrel		d1c0da_	0.7828	(Trans)glycosidases		1vrxA	0.7828	ENDOCELLULASE E1 FROM ACIDOTHERMUS CELLULOLYTICUS MUTANT Y245G
2	Clafu1_194344	319	SPVADKRARKLEFMGVNLAGPEFGAANSGLYNRDYIWPDLSTLQEFVNQGFNIFRINIMMERLTPGSLTASFDNYYLSNLTQTVNAITATGAYAMINPHNYGRFNGQTISSPSDFGTWWKNVAAQYKNNDKVIFDTNNEFWGMSGRVVADLNQAAINGIRAAGATSQTINVEGNAWTGAWSWTTFPGTDGLTNADSMGNLTDPQNKIVYQMHQYLDTDGSGTSPNCVNSTIGSTRLVVATNWLRSNDKKAMLGEFAGGVNNVCQTAVADMLAYMAKNSDVWTGAIWWSAGPWWGDYMYSLEPKTGVAYNAYMPILKAAA	121	9	2	Cellulase (glycosyl hydrolase family 5)(Pfam);(Trans)glycosidases(SUPERFAMILY);Glycosidases(Gene3D)	0.934		5i77A00	0.9638	TIM Barrel		d1h1nb_	0.9631	(Trans)glycosidases		5i77A	0.9638	CRYSTAL STRUCTURE OF A BETA-1-4-ENDOGLUCANASE FROM ASPERGILLUS NIGER
2	Clafu1_190917	325	GTVSLAGVNIAGLEFGTSTDGSCTTTSATDPGDDGIAQMQHFANDDGLNTFRLPVSWQYLLNNNLGGTLDATNFAAYDKLVQGCLKTTAKMCIIDLHNYARWNGQIVGQGGPSNTEFASVWSQIATKYKHNPKVAFGLMNEPHDVDITKWAETVQAGVTAIRKAGAYHPTHKILLPGNEWTHVAGFIDNGSAAALANITNVDGTKHNLIFDVHTYLDSDGSGTHTSCTTNNADAFKTLGEWLRTNNRKAILTETGGGATDSSCLTMLCEQFDTMNSYSDVYLGWVTWAAGKFETSYVLSETPTLSGSTWTDQELVKKCIVGKFKN	121	9	2	Cellulase (glycosyl hydrolase family 5)(Pfam);Glycosidases(Gene3D);(Trans)glycosidases(SUPERFAMILY)	0.952		3qr3B00	0.9634	TIM Barrel		d3qr3b1	0.962	(Trans)glycosidases		3qr3B	0.9634	CRYSTAL STRUCTURE OF CEL5A (EG2) FROM HYPOCREA JECORINA (TRICHODERMAREESEI)
2	Clafu1_188628	276	RTFDWKTSKANGVNLGGWLVQESTIDNTWWTASCGNATDEWTCCASLGPRCGTVLAQRYEAWITPSDIDELASANITPLRIPTTGDQASYLQNIASYAINAYDMHIIIDIHTLPGGVNGQPFGERQGAYGWFSNATALGYSYRAVSAAIEFTKMSGFASQFTLEPLYEPIDNRDTSKSDTTLALSDTGAAWVTEYIKGVLALVQAAGADIPVMISDGFKGEAYFSPLFPSTANIVFDVHIDYFAGRSADSGTAQNLICEDAKDSVGDGKFPVFMGE	s	9	2	(Trans)glycosidases(SUPERFAMILY);Glycosidases(Gene3D)	0.93		4m81A00	0.7251	TIM Barrel		d4m81a_	0.7251	(Trans)glycosidases		6i1aB	0.8517	CRYSTAL STRUCTURE OF RUTINOSIDASE FROM ASPERGILLUS NIGER
2	Clafu1_191157	502	ATVKDDPQSQHPSSQSYSPPETSHTSRTDPSSSGLLPSHTKDASSDAPGPTPKPAVIEGSCPLYKYTSSDGIFYGVYCDAAITGTELVDIGARQAVLVSGDSCAKKCNSNNTCVAFNYNDGAECAYFSEISETVKTKGTYAYVNTGTATPISFIDWRTYEANGVNTGAWLEQEQNYDTQWWAPNIGSYPDEWSWCGAVGFDVDTMGKPRINTLRIFTTYAAWVKVPGSNLYHGNQQENLMEITKYAIEQYGMHVIIGLHSLPGGVNTLQIGEAFGHDAWFQNLTNFDYSSLAIDSILDFIQRSGHTNGFNIAPINEASDNCAAFATPEGLTVDGTAWINKYIHGCLERIAKVDKRIPLMLQDSFFSEQYWSPFYPADTNIVIDSHIYFFAASGIYAQYVAPAICGQAKYVGEGDGKFPVFIGEWSLQVLYNNTLSDRKRLYDTQRFAYDLYALGSAFGNYQMLNDVDTVDGEGKLQDYWSWTSLVNAGVVSENIASNSTHCS	s	9	2	Glycosidases(Gene3D);(Trans)glycosidases(SUPERFAMILY)	0.704		1cz1A00	0.67	TIM Barrel		d1cz1a_	0.67	(Trans)glycosidases		6la0B	0.7721	CRYSTAL STRUCTURE OF AORUT
2	Clafu1_184408	270	YYQGFNVGANNPDGSCKTQEQWTTAFNKLKGLPQQIQSVRLYASSDCNTLANAVPAALNTGTKILVGVWTEDSAHYTAEKNALETAINQHGTGWILAVSVGSEDLYRGDTTASALASQIYDVRGMVHQWAPAVEVGHVDTWNAWVDSANDDVIRACDFVGFDGYPYWQDASIDNAYDVFFESYQNTLDHVNSVKSGTWVWITETGWPITGDTQGAAVPSVQNAQKFWRSVACQLFQQVHVFWYAYQDYNDKPSFGVFDSNGNAIYDLYGC	50	29	2	Glycosyl hydrolases family 17(Pfam);Glycosidases(Gene3D);(Trans)glycosidases(SUPERFAMILY)	0.935		1aq0B00	0.7723	TIM Barrel		d3ur8b1	0.7758	(Trans)glycosidases		4wtsA	0.8866	ACTIVE-SITE MUTANT OF RHIZOMUCOR MIEHEI BETA-1-3-GLUCANOSYLTRANSFERASEIN COMPLEX WITH LAMINARITRIOSE
2	Clafu1_190924	287	AEKGIMGFSLGTKKTDGTCKFQQDYEDDFKAMKSHSGATVVRGYAASDCNFAQHILPAAKAQGVKVILGVWPDTDESFKADKDALVKYVPQYKDQVYAVTVGSEALYRGNFTGEQLLDKINDVKEALGGDVKCGTADSWNRWKDGTGDAIIKGGVDIILSNGFSYWQGAAAGRDAIDVYFDDMQQALGHIQEVSGSLDKIEFWNGETGWPSDGGSDYEAAQAGTENAKKFYQEAFCGLLDWGVNAFYFELLDEPWKPKSIGDNGVAQVETHWGAMTAAREPKFNLKC	50	29	2	(Trans)glycosidases(SUPERFAMILY);Glycosidases(Gene3D);Glycosidases(Gene3D);Glycosyl hydrolases family 17(Pfam)	0.924		4jklB03	0.7618	TIM Barrel		d4jklb3	0.7618	(Trans)glycosidases		4wtpA	0.8654	CRYSTAL STRUCTURE OF GLYCOSIDE HYDROLASE FAMILY 17 BETA-1-3-GLUCANOSYLTRANSFERASE FROM RHIZOMUCOR MIEHEI
2	Clafu1_192173	297	AIRGFNSGGTGPNGIKHAADFRKEFDRIRTLPGTDPFTSIRLFSTIQAGTVNDPVEAFQPAIDTKYTTLLLGLWASAGQEAFNNELAALKKAIAAHQTHWKDIVVGISVGSEDLYRITPTGIGNKENVGVGPGVIVDYIKQTRAAIKGTVAEGTKVGHVDTWTAWISGSNTAVIDAVDFLGFDGYPYYEKDTGRNSIKNAQQLFFESYNKTVAVSKGKEVWITETGWPVSGPQDFGKSVASIPNAKKYWDDVGCRVFGNINTWWFTLDDAKQDPKEVSFSTIKPNHGEPLFSLTCPK	50	29	2	Glycosyl hydrolases family 17(Pfam);Glycosidases(Gene3D);(Trans)glycosidases(SUPERFAMILY)	0.938		3ur8B00	0.7419	TIM Barrel		d3ur8b1	0.7485	(Trans)glycosidases		4wtsA	0.8447	ACTIVE-SITE MUTANT OF RHIZOMUCOR MIEHEI BETA-1-3-GLUCANOSYLTRANSFERASEIN COMPLEX WITH LAMINARITRIOSE
2	Clafu1_193975	344	HIRHGHRHEHKKRGDNVVNHTEVSYVTATAPDVVVYVDSNGKPISTGPPAGAAPSAYHAPAEQPKAPAAPAHTPPKDTPKAPAAPAHSAPSGGSSSGSGRGITYSPYNADHTCKSAEDVKRDLSKLTGYDLIRLYGSDCNQVANVLAACNAKLFLGVFDIKNLQTEASTLIKQAKGSWDRVDTISIGNELVNSGGASVDEVVAAINTARGIFKAAGYSGNIVTVDTFVAIIANPSLCQASDYAAANCHAFFDGGKTAEQAGDFVKDQAQRVANACGGKRVVITETGWPSQGSPNGAAVPSKENQAAAISSLKSKFDKDMFLFTAYNDMWKVDTAATFGCEKGIM	66	29	2	Glycosidases(Gene3D);Glycosidases(Gene3D);(Trans)glycosidases(SUPERFAMILY)	0.705		6mvfB03	0.6436	TIM Barrel		d3hn3e3	0.6357	(Trans)glycosidases		4wtpA	0.7023	CRYSTAL STRUCTURE OF GLYCOSIDE HYDROLASE FAMILY 17 BETA-1-3-GLUCANOSYLTRANSFERASE FROM RHIZOMUCOR MIEHEI
2	Clafu1_192046	413	GSPHVHQRHAALHKAPSYDAPKFPVPEKANATCGCTTYTTTWYGEATLGPPAPVEVKKTTTILNIVTTTATIYAAHPSSSTTSEAPKQPPVYAPKPEEQKSSTSAAPVAPTYAAKPQAPAAKPEAPPSYNAPAPKNNGGKSPITPSGNKWAMTYTPYTDSGACKDTSSVHADIASIKAMGFNTVRLYATDCSGVQNVGSACTSVGMNLIMGIYIDAAGLLPAYAQLSELTAWGKTNGWDKVEMVVAGNEAVFNGFCSAADLANFINDVKTAFKAAGYSGPVTTTEPLNIIQENAATFCPVVDVIAANLHPFFNGGVAAADAGEFVKSQMDLLSQACHGEKEAYCLETGWPSEGNANGAAIPGVSEQKQAVDSIVSVIGGKCAIFSFENDGWKHPGDLNVEQHFGCSSIFKDLF	66	29	2	(Trans)glycosidases(SUPERFAMILY);Glycosidases(Gene3D);Glycosidases(Gene3D)	0.661		6mvfA03	0.6328	TIM Barrel		d3ur8b1	0.6166	(Trans)glycosidases		4wtpA	0.6852	CRYSTAL STRUCTURE OF GLYCOSIDE HYDROLASE FAMILY 17 BETA-1-3-GLUCANOSYLTRANSFERASE FROM RHIZOMUCOR MIEHEI
2	Clafu1_189331	420	VPTIEAKGARFFTSDGDQWFIKGIAYQLTPDDPLAQGDQCKLDAALMKTLGANAIRVYHVDPAANHDECMSAFEDAGIYLFLDLDTFSTYILPDDPHWNETQFNEFGKVMDAFHNYDNLAGFFVGNEVLTTGANSIAAPYVKAATRDMKAYRDSKGYRQIPIGYSAADIASLRPNLQKYMACGDNSSDALDFFSLNAYEWCGETTYETSGYSQLQQNASEYNIPIFFSETGCNTPKPRTFADQSAILGEEMSGTWSGAIVYEWIQEANDYGLISYGPSVDPTATGANVVGGFTVRGTPTPISPDFDNLSKQWATLSPSGPPASAYSPSLTAPACPEYTKDLWNVNRNVALPTLGQTFDAQVSSSITAGGTNTGSTGSMAMATAAGSATRRSSTSSSRAVATGMPSPEIWWLAAMFPVVLA	20	33	2	Glucanosyltransferase(Pfam);Glycosidases(Gene3D);(Trans)glycosidases(SUPERFAMILY)	0.859		2w63A01	0.8211	TIM Barrel		d4jklb3	0.6528	(Trans)glycosidases		5o9rA	0.7699	CRYSTAL STRUCTURE OF SCGAS2 IN COMPLEX WITH COMPOUND 9
2	Clafu1_195812	439	SILPRQNCNLPAVTSEGNAFWADGKRFYVRGVAYQPGGAADAADPMLDMQSFKRDVEEFKNLGINTIRIYTIDNSQNHDEAMALLCDAGIYLALDANTPGYSLNRQNIDSLHASYNDVYLQSVFATIDAFAGYSNLLLFFSGNEVINARNNTNAAPYIKAVTRDMKNYIRAQAPREIPVGYSSADVAENIEAQALYFACGEDDIARSDFFAFNDYSWCDPSSYQESGWSAKVETYSNYSLPLFLSEFGCITNTREWNEIEALYSPEMTVAYSGGLAYEYTLEANGYGLVEVQNGKVVPNEDFKRLQAAYEATPNPSGDGGARRDRTAPECPAESEEWQVATTLLPEMPEGAQKFFKDGAGTGPGLSDKDGSQWAGTPSTTEPDLSNGVSSTEAEDPSFSSSASGGNSSSGGDQEGSASSARPVAALTVLALAGALVMGL	20	33	2	(Trans)glycosidases(SUPERFAMILY);Glucanosyltransferase(Pfam);Glycosidases(Gene3D)	0.853		2w63A01	0.7965	TIM Barrel		d4jklb3	0.6427	(Trans)glycosidases		5o9yA	0.7651	CRYSTAL STRUCTURE OF SCGAS2 IN COMPLEX WITH COMPOUND 11
2	Clafu1_196827	453	GPANIEARATKSSSGSASGTGSTSLPTVTTKGNAFFAGDDRFYIRGVDYQPGGSSDVTDPLADYSTCSRDIPYSKKLGLNTIRVYTVDNSADHDQCMNALAEAGIYLALDVNTPKYSLNRGSLGVSYNPTYLQSIFATVDAFAGYTNTLLFFSGNEVINDSNSTSAAPYVKAVTRDMKQNISERGYRSIPVGYSAADVSQNQYLMAQYMDCGDTPSIFDFYAINNYEWCDPSSYTTSGWSALVEQYSNYSLPLFISEYGCITNTRTFAETAELYKSEMTKVFSGGLVYEYSAEGNGYGIVTISGNTVTSVDSQFDDLKSALANATDPTDGGGYFTDGKVQDCPDQSDNWDTSAFTDSALPAMPTGAEKYMKSGAGDGPGLTGDGSQNAGGGSSATASAGAGAVSTTYGSGAAGATGSTASSAAGAVQIGRTDLAPLVCGAVVFVSILLGAAML	20	33	2	(Trans)glycosidases(SUPERFAMILY);Glucanosyltransferase(Pfam);Glycosidases(Gene3D)	0.828		2w63A01	0.7829	TIM Barrel		d3hn3b3	0.6294	(Trans)glycosidases		5o9rA	0.741	CRYSTAL STRUCTURE OF SCGAS2 IN COMPLEX WITH COMPOUND 9
2	Clafu1_193817	459	VNPIVVQQQEFVDSETNERFMIIGVDYQPGGQGAYGTGGGDPLSNATICLRDAALMQNMGINTIRSYNVDPTLNHDECASIFNSVGIYMLIDVNSPLGGQSIDRTNPSGTYTTDYLRHIFTVVEAFKSYPNTLGFFGGNEIINDIGTAEDNPPYMRAVQRDLKNYIAAHADRTIPVGYSAAQVQDVLQDTWAYLQCNNSDTGEDMSRSDFFGLNSYSWCGSQSSFTISGYDQLVQTFGNTTIPVFFSEYGCNDPVPRVFDEVPVLYGPEMTVLSGGLVYEWTQETSNYGLLEANSNGSASLLPDFDVLLAQYQKLNITLITTQNETATNLQPPRCSAGLIGESGFSTDFDIPEPPSGAEALISQGVSNAPTGTIVPVTNTEVNVPVYATNGGEISGLVIRPANGANRPGDGSGLSTAGPSGTQTGKSSSSSGLAARPTGAVMGGSAVAAAVFGAAMLAL	20	33	2	Glucanosyltransferase(Pfam);(Trans)glycosidases(SUPERFAMILY);Glycosidases(Gene3D)	0.878		2w63A01	0.7764	TIM Barrel		d4jklb3	0.6361	(Trans)glycosidases		5oa6A	0.7202	CRYSTAL STRUCTURE OF SCGAS2 IN COMPLEX WITH COMPOUND 12
2	Clafu1_187560	524	ADLPSIVIKGSKFFYENNGTQFYMKGVAYQQDYSGNGTTTSDDNTYTDPLANADNCKRDIPYLQQLGTNTIRVYAINPTSSHDECMTALADAGIYVIADLSAPIDGGSINRDSPAWNDALYERYTSVVDAMEKYTNVLGFFAGNEVSNAPNNTEASAFVKAAVRDTKAYIKAQNYRTMGVGYATNDDADIRENMANYFNCGDEENAIDFWGYNIYSWCGDSSFQKSGYDVRTEEFSSYSVPVFFAEYGCNEVQPRKFTEVGALYGNQMNDVWSGGIVYMYFQEANDYGLVTVDGDSVSTLADFNNLKTQLAKATPTGVNSASYSPTNSAASCPTEASGGWNAKASPLPPSPNKELCECMYNSLGCIVTSQTDVEDYSDLFGTVCGYGDEICAGINANGSTGTYGSYSMCNSTEQLAFAFNQYYVSQNRASDACDFKGAAATKSATSASGSCATLMSQAGTAGTGTVMASPTAKGGSGSGGSGGSSSSSGAAGPMASVPSVESTLIPVAFFATLAALSGMGMILL	20	33	2	X8 domain(Pfam);Glycosidases(Gene3D);Glucanosyltransferase(Pfam);(Trans)glycosidases(SUPERFAMILY);G3DSA:1.20.58.1040(Gene3D)	0.856		2w62A01	0.7454	TIM Barrel		d5c70b3	0.575	(Trans)glycosidases		5fihA	0.8435	SACCHAROMYCES CEREVISIAE GAS2P (E176Q MUTANT) IN COMPLEX WITHLAMINARITETRAOSE AND LAMINARIPENTAOSE
2	Clafu1_190361	352	SQSFAGTNNYFVHALPQDVQNQYIDKLASDGVRVMRLWVAGAYNGCVKGSQTSYVPDLEPNVIGTYDTTVLTKLDYTLSLLHAKGIKAIISPHDSNVIGGANGCDVYCKKYGNQGTFYGSSTARQQYNARLSTIFNVKSPNFSNRPWSQLSGVIMAFDIQNEPFIDAVDKLKNNDPDDWICGTAGYMKPVIGGSGIKIATGGIGGSQYCCDHEYNVLSKALYCDAIDIISVHGYMSKASDWAYFITGDKSILKTVESTGKTPTKHVMIEEWGVASSYQDGFAAQVKVLDDAGVPWMYWQVVPGLDQTQSGYSQNCGYDGFEIGLNSGKGNVASAVQAARAKSAAQDWTGYVN	s	110	2	(Trans)glycosidases(SUPERFAMILY);Cellulase (glycosyl hydrolase family 5)(Pfam);Glycosidases(Gene3D)	0.938		3pzoA00	0.7721	TIM Barrel		d3pzoa_	0.7721	(Trans)glycosidases		3pzoA	0.7721	STRUCTURE OF THE HYPERTHERMOSTABLE ENDO-1-4-BETA-D-MANNANASE FROMTHERMOTOGA PETROPHILA RKU-1 IN COMPLEX WITH THREE MALTOSE MOLECULES
2	Clafu1_195965	484	VPKAKAPPAGFVTTAGTKFQLDGKDFYFAGSNAYYFPFNNNQTDVELGMRAAKNAGLTVFRTWGFNDKNVTYSATGLPQYGAEGAGSTDVVFQRFANGKSTIDLTAFDKVVNAATQTGIKLVVCMTNNWADYGGMDVYTVNLGGKYHDDFYRLPAIKDAYKRYAKAVVTRYKNSPAIMAWELANEPRCQADGVRNLPRSENCTPDILTSWMDEMSTYIKSLDPNHLVTTGSEGGYNIPSNPDGFYNGYDGGDFEKELKLKNIDFNTFHTYPDWWSKTVQWANQWIKDHAATGQEVGKPVVHEEYGWLTPAARLEYLGKTAAANETRVNVLGLWQNTTLALKVSDMYWQFGYSGFSYGRNHNDGFTIYLDDAEAQPLVYQHAARVNALNGPQRPSPSMPAPMFPTTTSDIASIATSAAIIFGMYKLDRGAQRQRGLMEGPGDLQDQQIDEFMKRCGKLSALCTFATAGNGAFLYNMGGGALSWVL	s	110	2	Cellulase (glycosyl hydrolase family 5)(Pfam);(Trans)glycosidases(SUPERFAMILY);Glycosidases(Gene3D)	0.795		4aweA00	0.8635	TIM Barrel		d4qp0a_	0.7822	(Trans)glycosidases		4aweA	0.8635	THE CRYSTAL STRUCTURE OF CHRYSONILIA SITOPHILA ENDO-BETA-D-1-4-MANNANASE
2	Clafu1_185362	335	ALTYKGTDWSSLLVEEASGTTYKNTNNAVQPFETILQTSGVNTVRQRLWNDPADETYILTYNLELSQRAQAAGLNVYLDFHFSDTWADPAHQSTPSAWQDYGIDDLAYAVYNYTLATMNAFQTAGIPLSLVSIGNEISAGLLWPLGDMSTSDGPYNVARLLHSASAGIKDSDFTTQPKILIHVDDGWDYDKQEWWYDTILAQGPLTDQDYDVQAVSYYSFYNSAATLAALEASLTQLRGEYGKDVMVVETDWPTSFPNPSEAFPSDVEEIPFSAAGQSEWLEKVADVVEDAGGSGLFYWEPAWLGNAGLGSSCEDLLMFDWEGRALSSVSTFGSL	116	125	2	Glycosyl hydrolase family 53(Pfam);Glycosidases(Gene3D);(Trans)glycosidases(SUPERFAMILY)	0.951		1hjqA00	0.982	TIM Barrel		d1hjqa_	0.982	(Trans)glycosidases		1hjqA	0.982	STRUCTURE OF TWO FUNGAL BETA-1-4-GALACTANASES: SEARCHING FOR THE BASISFOR TEMPERATURE AND PH OPTIMUM.
2	Clafu1_196588	378	APSTNSPPVYGHPNAPTFYKGFDLSSLKIQEDGGATYKDSARGNRTRPVEDILGDGAMNTVRLRLWVNPTVPFDDGYYETYDLNYTLTLAKRFHKKGYKIYLDYHFSDYWADPHKQWQPAAWPTTLKPLASELRNYVSTTLQAFTKAGVDLSIVSLGNEIRYGMLWPLGWADVDVEPTSARITNFTNLATLYQAARNGVCDAVAVGVSKPEVMIHIDNGWNLTLQERWFSSLTATGKVKTSDWDIFGFSFYPFYGTAATLANLKTSLNTIATKYNKPVHVVETDWPAICTGADAPDLSEPSIPASVPGQLQWVRDIVDVVKQVPRGLGQGVNYWEPAWLNNTGLGSACQDAILFDADWSDYPNVTAYSRESVNVFKGV	116	125	2	(Trans)glycosidases(SUPERFAMILY);Glycosidases(Gene3D);Glycosyl hydrolase family 53(Pfam)	0.92		1hjuD00	0.9054	TIM Barrel		d1hjud_	0.9054	(Trans)glycosidases		1hjuD	0.9054	STRUCTURE OF TWO FUNGAL BETA-1-4-GALACTANASES: SEARCHING FOR THE BASISFOR TEMPERATURE AND PH OPTIMUM.
2	Clafu1_188986	325	TDVPSTGLTPLRQLAQKTNFLIGSGAINPDYLKDPQFATVLAREFDSLSPENELKWTFVNPTPENYNWTGLDALVHFAEQNDMVVKGHGLISSCCNPEHVLDITSPAALNATLTSHFQAIMHRYAGKMDRWDVVTEALTVQTGTEEGPGGLQKNFFYNVSGPGYIADAFRIARAADADARLFINENQVEAYPGKRQDLYNLVAALVADHVPIDGVALQMHITEVAPVPGVIKAMVESYRALGLEVTVAELDVHTLNATKAAEIYGAVSREVLDAGVTDISFWGFTDKHAYTWIPGAKPLMFDEQYHAKASYNATHAAFVEEIGGK	s	s	2	Glycosidases(Gene3D);(Trans)glycosidases(SUPERFAMILY);Glycosyl hydrolase family 10(Pfam)	0.926		1vbrB00	0.9146	TIM Barrel		d1vbrb_	0.9146	(Trans)glycosidases		1vbrB	0.9146	CRYSTAL STRUCTURE OF COMPLEX XYLANASE 10B FROM THERMOTOGA MARITIMAWITH XYLOBIOSE
2	Clafu1_195727	431	LPAPADHGNYGKYGSYGSYGAKPDNGSSSEQPTEKYVVSLGPRPYYLINNMTDGALKTKLDSCKSLDFSVTGFTIGHRGGGTLQFPEETAQSEDAGARMGAGILECDVSFTKDRGLVCRHSLCDLHTTTDILTRPELAKKCVVPFTPANATSPANAVCCTSDITIAEYETLCGKQDAFNASATTPKEYLGTAPDWRTELYDTCGKLLTLDSYIDLVESQPVQRNFTPELKTPPTPYVPMPFNGYTQEQYAQDLVDTFKNRSISYDRIWPQSFLYDDILYWLKNDHEFGKQAIFLQEYDTAADIANATRNLTEVRAAGVNIIGPSIPMLVTPGGPDNKTIVPSAYAKAILVEGFDIIAWTYERSGPVATVKESGEYYFSSIADIVSYDGQYYDLLDVLANQIGIKAMFSDWASSVTYFANCFGLEGPRNVYK	91	101	41	Phosphatidylinositol (PI) phosphodiesterase(Gene3D);PLC-like phosphodiesterases(SUPERFAMILY);Glycerophosphoryl diester phosphodiesterase family(Pfam)	0.884		1ydyB00	0.7191	TIM Barrel		d1ydyb_	0.7191	PLC-like phosphodiesterases		1ydyB	0.7191	CRYSTAL STRUCTURE OF PERIPLASMIC GLYCEROPHOSPHODIESTERPHOSPHODIESTERASE FROM ESCHERICHIA COLI
2	Clafu1_190366	435	APAPHSDYGGWQHWGKQWSDWWQSHADDHQKPPPYHPGRPGHEAKKLNVQVGPRPYFLVDNMDDGPLKDKLESCKEDVKSTSSFSISHRGAPLMFPEHSKQSYEAAIRMGAGIVECDVSFTSDRELVCRHSNCDLHYTTDLLAHPELAAKCSEPFVPFDAEAGTPASAKCCTSDITLYEFKSLCAEMEATTFNAVNTSQYMGRIGSTPDWRTNMFSYSCAEPMSLKEQIALVDSYGLNFTAEAKTPEIEMPFQGNYTQEIFVQQIVDTFNEAGVDPSQVWLQSFLPDDIFYWIDNAPQYGLQAVYLDERADLNETGYATAVASLPDLAARGVKIIAPSIWQLVTADNATGTVIPSTYATAAHEAGLDIITWSFERSGPLEVEGRSYYYSSVANLINNDGDEFTVIDVIAQQVKAIKIFSDWPGTSTYYANCFGLE	91	101	41	Glycerophosphoryl diester phosphodiesterase family(Pfam);PLC-like phosphodiesterases(SUPERFAMILY);Phosphatidylinositol (PI) phosphodiesterase(Gene3D)	0.864		1ydyA00	0.7167	TIM Barrel		d1ydya_	0.7167	PLC-like phosphodiesterases		1t8qB	0.7104	STRUCTURAL GENOMICS- CRYSTAL STRUCTURE OF GLYCEROPHOSPHORYL DIESTERPHOSPHODIESTERASE FROM E. COLI
2	Clafu1_190127	279	DIPLSQPLQQILSNAQSGPQYTYPTDLTQGIIPKALHSHNDYWRPIPFYSALSVGAISVEADVWLYNGTLYIGHEQSALKEERTLDSLYIQPILRVLRAQNPNSSFVTGERTRNGTEGSTTWPEVVKALQPLREARYLTTFNGSAGGVTAGPVTVIGTGNTPLNQVQGVSPRDYFYDAPLATLNSTFSNITSDVSQIASVSFSSQFGTVRNATFNATQQTLLESQIAVAHGKGIGVRYWDQPLWPVGTRNGIWRLLWDAGADLLNCDDLEGAANAWEGH	s	s	41	PLC-like phosphodiesterases(SUPERFAMILY)	0.804		2oogB00	0.6003	TIM Barrel		d2oogf1	0.6015	PLC-like phosphodiesterases		5fypA	0.6238	CALCIUM-DEPENDENT PHOSPHOINOSITOL-SPECIFIC PHOSPHOLIPASE C FROM AGRAM-NEGATIVE BACTERIUM- PSEUDOMONAS SP- APO FORM- CRYSTAL FORM 2
2	Clafu1_194568	358	YQTLAHRGLFHDVTDGSNIAENTVSALQRAADFGLPGVEFDVRPSKDGVLWVTHDMISNRATIQDNAKGLMNPIDVALKSQPAPKPIFINQHFADFWNLVPLKVYGRQGKIIKPDGAQKMEFLEAMLGHLKNLDKPNFMLILDIQDPGTFKTAAGLVKKTGTSKQVYLKFFAKKAIDSTNHKLNQKDHKATCLQYAKDNGFDGLQVIPQINDGELTIVNNKAYLDVFQYRFLVTEYLSCWFDAQRAFNTGAAIVPIVSASVPFQNNPAHQAGQDALLWASEYGRRGCRSFRTPMRDAVLVELVSSTPARLFNTDAQQDKEQFARAFIRSEDYIVIDVMGDVKTHTYSGDFTFFKNNLC	s	s	41	Glycerophosphoryl diester phosphodiesterase family(Pfam);Phosphatidylinositol (PI) phosphodiesterase(Gene3D);PLC-like phosphodiesterases(SUPERFAMILY)	0.893		4oecA00	0.6398	TIM Barrel		d4oeca_	0.6398	PLC-like phosphodiesterases		3l12B	0.6305	CRYSTAL STRUCTURE OF PUTATIVE GLYCEROPHOSPHORYL DIESTERPHOSPHODIESTERASE (YP_165505.1) FROM SILICIBACTER POMEROYI DSS-3 AT1.60 A RESOLUTION
2	Clafu1_185968	269	EEIKAIYLFGNVSNSNTQAIKTSGFNAAIIFALNLKDNGDIVYPAITAGDVETPLVTNGVYVGGSAYSDLVSGYKTGDTTIDRTEVTVGPYTTIQSLVNSAGTGADTYLAKSLAALKSAWNLDAVNNDDESLYDVSSTVKLGELLGNIGFKYTTAPYTNIGFWQTITEQINAKTAGLLDRTYLQCYDGGAGNDPADWQNALGMKIVPLLWVTNNAKPSDGKTPAQMKSQFTTWLNEDQIAGGGLWNQYDIEQTKTPYSDYSDVLNSVFG	s	129	124		0.932		2y8vD01	0.7495	TIM Barrel		d2gsja_	0.7331	(Trans)glycosidases		4ac1X	0.7631	THE STRUCTURE OF A FUNGAL ENDO-BETA-N-ACETYLGLUCOSAMINIDASE FROMGLYCOSYL HYDROLASE FAMILY 18- AT 1.3A RESOLUTION
2	Clafu1_191134	385	LPADLCTLDKRGDGYSPPRSVMYVQTFRTTSGGKLSLLPIVEQNTRATHIYLAATHINEDPNGITLNDHSPDDAMFDSVWSDVATLQQRGVKVMMMLGGAAAGSYPRLCSGSNGAVSETYYTPLRDVLRRHKVDGIDLDIEEQVPYTCPLNLLRRFYQDFGKDFILTMAPVASELQPAGYGLGGFSYKTLESKATASDKPNGKIVNWYNAQFYNGWGDASSANGYNAIVANGYSPDRVALGVLDSRNDGGSGWYALGTYAKTIATLRKNYNNFGGDVGWEYWDAGVSESPALQNPWEWVKTMGNAIFDGSTIQEDRNTTVADAPSPWPAATVQIVKLSGTTGKPVPWLEAVQALNRTDGSRDQALDLLGLGDLIGGLLDLLPLDV	s	129	124	Glycosyl hydrolases family 18(Pfam);Glycosidases(Gene3D);(Trans)glycosidases(SUPERFAMILY)	0.908		2y8vB01	0.7816	TIM Barrel		d1lloa_	0.6611	(Trans)glycosidases		2y8vB	0.7634	STRUCTURE OF CHITINASE- CHIC- FROM ASPERGILLUS FUMIGATUS.
2	Clafu1_196815	278	VPTSQSTSGPTPARNNGKRGLSYTNDTFTQPYSLSGQNSQVSWGYDWYYSRYKNDDNITNPAITFYPLLFNDAESLAQAWPAAALAAIDDGADALMSFNEPDLCHDGSACMTVQQSVAAYRRSMQPFAGKVRLGAPAITQNGLDYLGQFLGNCTECTIDFINIHWYSNRYAFAYLQSFVKQAHAAYPNYPIWLTEVGMDYSEGDTSDADTQTFMKKALPWLDAVPYVERYAWFYDGPGFLIDSNGEGLSAQGTLYTTYTAPCSNWDDTGGPGDFARNS	133	145	143	(Trans)glycosidases(SUPERFAMILY);Glycosyl hydrolase catalytic core(Pfam);Glycosidases(Gene3D)	0.882		6mvgC03	0.6732	TIM Barrel		d1nofa2	0.6657	(Trans)glycosidases		6ub1C	0.8341	CRYSTAL STRUCTURE OF A GH128 (SUBGROUP III) CURDLAN-SPECIFIC EXO-BETA-1-3-GLUCANASE FROM BLASTOMYCES GILCHRISTII (BGGH128_III) IN COMPLEXWITH LAMINARIBIOSE AT -3 AND -2 SUBSITES
2	Clafu1_195963	288	EQAVLTSTKRGLVYVETENKKDDHFWTSASDIRWYYNYESEPTSQLNNKLEFVPMLWGAGSDSNFYTTVKDLKDGGMNVSYVLAFDEPDGCGQVYGGSCVDAQTAAEMWKQQIEPLKDLGIKLGGPTVTSAPTGFTWLQNFFMQCAGGCSVDFLPVHYYGDFQGLASHIGQVNATYQNISTMWVTEYGLPNQDLEVAQDFYNQSSAFLNRVPYIQRYSYFGSFRSDVSNVGPNAAMLTQKGELTDIGAWYLGDAVAATGNIPKGDAVQLAKFAGWMMMVVAVSFYCIA	133	145	143	Glycosyl hydrolase catalytic core(Pfam);Glycosidases(Gene3D);(Trans)glycosidases(SUPERFAMILY)	0.869		6ed1C03	0.655	TIM Barrel		d3ur8b1	0.6529	(Trans)glycosidases		6ubbH	0.8036	CRYSTAL STRUCTURE OF A GH128 (SUBGROUP VI) EXO-BETA-1-3-GLUCANASE FROMAUREOBASIDIUM NAMIBIAE (ANGH128_VI) WITH LAMINARIBIOSE AT THESURFACE-BINDING SITE
2	Clafu1_188058	278	NFSLSATFSDGGNVTLTRLAQQSASGLEDPDGCSKANDAIKKAVDANPRRFAGFAVIPMALPDQAAAELERSVKQLGFKGAMIWNHLKDGTYYDAEKFWPVFAKAQELDAPIYLHPAAASQDIFSKLYVGNYDAGTASRLGTNSWGWHVDVGLHVLRLYSAGLFDRYPKLKLIIGHNGEGLSMFIDRIDSTGLRNDTTFNKVWNTNIWSTTSAFFTVRQFQHLRQVSPIDRIMYSVDYPYGNYTAGWQFVQALADGNVLTNRQMDMFAYGNAQKLLKL	s	s	s	Amidohydrolase(Pfam);G3DSA:3.20.20.140(Gene3D);Metallo-dependent hydrolases(SUPERFAMILY)	0.897		3nurA00	0.891	TIM Barrel		d2dvud_	0.8497	Metallo-dependent hydrolases		3nurA	0.891	CRYSTAL STRUCTURE OF A PUTATIVE AMIDOHYDROLASE FROM STAPHYLOCOCCUSAUREUS
2	Clafu1_189931	297	EHWKPEAGTPWQIVLSEDLKPPYPAGVKAIDGDLYSNNESIWSDLKSSGHKTICYFSAGSYEDWRPDANEFNKDTDIGSPLKGWKGEWWVNTKSDNVRRIMGKRMDLARQKGCDAVDPDNVDAYDNDNGLGLTEDDAADYIHFLSTEAHNRDLAIGLKNAGSIVDRVLDAVDFQVNEQCQENNECDQFRAFIDADKPVFGIEYTKEENSIPSSKDVDKVCANKDAAGFSTLIKHMSLNDWVVSCNITSTAGENGTSNRNSGGSPSSGATSTSYESGASALHSAVGVVVLLALGSFVL	s	s	s	Aldolase class I(Gene3D);Glycoside-hydrolase family GH114(Pfam);(Trans)glycosidases(SUPERFAMILY)	0.831		2aamA00	0.7405	TIM Barrel		d2aama1	0.7405	(Trans)glycosidases		6ojbA	0.8549	CRYSTAL STRUCTURE OF ASPERGILLUS FUMIGATUS EGA3 COMPLEX WITHGALACTOSAMINE
2	Clafu1_188545	303	AASILPARDDASPAFTYNATTILLHGKPYQIIGGQMDPQRIPPQYWRDRLRKAKAMGLNTIFPYVFWDHLEPSPGEWTFDQPENDIATYVKTAKRKGFPPWLSQVPGLVVRDYNEPYLNASKIYLTKLAEQLSDLQVSKGGNILMVQVENEYGSFGSNHQYIAALRDILKSLFDVPLYTNDGGVEFRLDGGSIPGVLAEIDGDPSSGFKARGLYITDPSELGSLLDGEYYTYAPDQWGSYNSHNSTQRDPQAVTQFVKGIDYVLGNETASISFYMVHGGTNFGFSNGALWQNRTTVFTTSYDC	s	s	s	Glycosyl hydrolases family 35(Pfam);Glycosidases(Gene3D);(Trans)glycosidases(SUPERFAMILY);G3DSA:2.60.120.260(Gene3D)	0.855		4madA01	0.823	TIM Barrel		d4iuga1	0.7593	(Trans)glycosidases		1qnoA	0.6508	THE 3-D STRUCTURE OF A TRICHODERMA REESEI B-MANNANASE FROM GLYCOSIDEHYDROLASE FAMILY 5
2	Clafu1_188318	308	DSNAVQAGYHVIWSWPGTSIPQELIDATTAGKVGGVIFFGENINDQLPAQLESLQDAYKKSKSYPGFPLLVVTDQEGGKVNRLPGGPVMSAKAIGASNDPAGEAASAGSTVADVFSNYNTNGDLAPVVDVFREQGDFTDSVGRSFSMDTAIVGKRAASWVTSLQSRGYVATAKHFPGLGAAGKTANTDLKPNAIKAGVKMIMPSWAIYPVLDSKKPSGLSKKWFQQELRGRLNFQGVTISDALEAGAIKSFGNTGELAVLASLAGMDIVLASVRQVSQGSEAVDAIAAALSSGRLDRATFEKSRRGLK	s	s	s	(Trans)glycosidases(SUPERFAMILY);Glycoside hydrolase, family 3, N-terminal domain superfamily(Gene3D);Glycosyl hydrolase family 3 N terminal domain(Pfam)	0.915		5bu9A00	0.8521	TIM Barrel,Glycoside hydrolase, family 3		d5ly7a1	0.8133	(Trans)glycosidases		5bu9A	0.8521	CRYSTAL STRUCTURE OF BETA-N-ACETYLHEXOSAMINIDASE FROM BEUTENBERGIACAVERNAE DSM 12333
2	Clafu1_187548	425	QPRHTHLHNKVGARSLELARDGGKAVHQGFKTVGYYVNWAIYGRNWPPANIQATDLTHLLYAFAGINNKTGAIYLADEFADIQKAYPGDDTNATGTNMYGNLKQIYNLKKTHRNMKTILSIGGWNIRTYFAPALADATGRATFAKTSVRMLADLGFDGLDIDWEYPNSTKEAADLVDTCRLFREELDAYSLNATGGQYHFLLTLAVPAGPDHFKFFDVPGLAPYVDFINLMGYDFQGSFSNYSGHNANMYKSQTNPRSTDFDAQTAIDYYINSGWPREKFNLGMPLYGRSFANTSGPGTNFTAATDGSWENGAWDYKVLPLNGSLVSPVYHDDKIVASWCYNNATRYMVSYDDPAIAKTKAQYINAHKLGGAMWWETSGDRPLNDSRSLIRTVKEEFDQCGGLEQCENWLQFPQSKYENLRAGML	s	s	s	Glycosyl hydrolases family 18(Pfam);(Trans)glycosidases(SUPERFAMILY);Glycosidases(Gene3D);Chitinase insertion domain(SUPERFAMILY);Chitinase insertion domain superfamily(Gene3D)	0.905		1wnoA01	0.8635	TIM Barrel		d1wnoa1	0.865	(Trans)glycosidases		2a3bA	0.9497	CRYSTAL STRUCTURE OF ASPERGILLUS FUMIGATUS CHITINASE B1 INCOMPLEX WITH CAFFEINE
2	Clafu1_197171	456	QIRGFNYGALYADNRARMLSDWEADFRAAQELPGVGAFTSARLFTMVQGYSQSDIISALPAAVATNTSLLLGLWCSGGDAAFQNEITALRAAVQQYGEQLQGKILGISIGSEDLYRISPTGIENESGPGAGPQQLVNYVSQAREAIQGTAWADVPIGHVDTWTAYVNASNNPLIEALDFLGVDAYPYFETVNENSIENAEGLFFDAYDATVGASMGKPVWVTETGWPVTGPRSGAATSGTENAEKYWKAVACKLLGKTNTFWYQLNDGADQEVSFKVIPADRRAPLYDLSCEGADTTQPTASASGSRSATQAAATATGSSATSGGAAAGTPNDDAQNAAQSGASSGSGSSSSGSGSSSSGSGSSSSGSSFSSSGSGSSSSGSSSGSSSSGQQGTSSGSGSSYQPAAGNNATQGNTTYTGPSYTGSNPSSYTGGASAMVGSAASAMVLAAAAAVAFL	s	s	s	Glycosidases(Gene3D);(Trans)glycosidases(SUPERFAMILY)	0.673		3ur8B00	0.5993	TIM Barrel		d3ur8b1	0.6037	(Trans)glycosidases		4wtsA	0.6697	ACTIVE-SITE MUTANT OF RHIZOMUCOR MIEHEI BETA-1-3-GLUCANOSYLTRANSFERASEIN COMPLEX WITH LAMINARITRIOSE
2	Clafu1_192695	568	QYKGFNYGATMNDGTVRTQQDFVNEFNRAKSLQGTSGFTSARLYTMIQGGTPNTVSSAIPAAIDTQTSLLLGLWASAGEDAFKQELTALENAIKQYGTRFTSLIAGISVGSEDLYRVSPTGIENKSGAGSTPDALVSYIKQVRSTISGTAASGAKIGHVDTWTAWVNGSNAAVINAVDWLGFDGYPYYETTVSNSIANGASLFFESYNATVGVAQGKEVWVTETGWPVQGPTAGQAVASVQNAATYWQDVACRILSNTNTWWFTLHDPQPSTSDISFGLVGNDLNTAPLYDLTCKNGNTKGKPAASTSAPSSSAASPTKLTNVADSSTIKIATTPNIQSPPPASQYASGKTQTVYSSTVVTITSCPGGCPKSQTTLATKPATSPAGSAAVSTIPAASATAPASNGKDCPTNLKGQYEYPHLIVPVDSQNPKKAYGTSYNGTITPTISSIFNFDIPASDAGKTCSLVFLFPAQKHLQTSAYKFNGEGGLKISELKAPATEQTTYETVPAASGGSKIVGGVAPGNEYLVFSRACAAGQRIAFELSSTDGLDLSFFQDYNPSAIGAYVTVC	s	s	s	Ubiquitin 3 binding protein But2 C-terminal domain(Pfam);Glycosidases(Gene3D);(Trans)glycosidases(SUPERFAMILY)	0.577		3ur8B00	0.5305	TIM Barrel		d3ur8b1	0.5338	(Trans)glycosidases		4zn2A	0.4758	GLYCOSYL HYDROLASE FROM PSEUDOMONAS AERUGINOSA
3	Clafu1_190490	404	HDRQAMMSRPSTGPNGTAAQILAPQQDPWYSAPANYESAAPGTILKIRPAAGNLTSVQSNSSAAYNILYRTTDSRYNATWAVTTLFVPANASSNDKLLSYQIAYDSADLDASPSYALYSGPYPDIVTALGQGWFVNVPDYEGPLASFTAGAISGHATLDSVRAVLASGLGLNTTSAKYAMWGYSGGALASEWAAELQVQYAPELNFAGAALGGLTPNISSVLLAVSGSLQAGLIPAGILGLASQYPELDQYLTDNLKTDGEFNATGFREATNYTVTEAIVAFASQDITQYFSNGAGTLFDPIPRSVINREGIMGYHGVPKMPVFAYKAIMDEVSPVNDTDILVDRYCQIGATIKYDRNTIGSHSTESGNGEARALSFLNSVLGGMYNATGCQIQNVTLNGTMSS	34	4	3	G3DSA:1.10.260.130(Gene3D);Secretory lipase(Pfam);alpha/beta hydrolase(Gene3D);alpha/beta-Hydrolases(SUPERFAMILY)	0.92		3zpxA01	0.7393	Rossmann fold		d1ve7a2	0.6423	alpha/beta-Hydrolases		3zpxA	0.8726	USTILAGO MAYDIS LIPASE UM03410- SHORT FORM WITHOUT FLAP
3	Clafu1_193275	419	ILLPSQHPWYKPPPDIKSHKPGTVISSREIDTNLQGILPRGPTPNVHTAWQYMYRSTDSLGNPVADVATLLVPKNADPKKLLIAAALNKGWYVLGADYECLEGQFTAGVQSGYATLDGVRAALNAAPTNGLSKHARYALWGYSGGAIATEFAVELQPKYAPELNFAGAAIGGLTPSIETVLDTISETKFAGLAIAGVKGMSRAYPNFTRWLDHSPVPSKKAQFESIAKGCLSGASKAATNMDVFTFVKNGRAAMKEAIPRSVFEKGGTMGVHGVPTMPLFLYQGVMDQTSPIGETDKLFDKLCKHDGVNIQYQKDVVADHVSEALLGSLDAFQWLTARLEGKAIKNKGCKMNRVFLTDLDPGSLDSMDAHFQAVFAAFLGHGLSVVRGGSDEQQCRRWCEEHQCSSLRLGRPIVRHRDA	34	4	3	Secretory lipase(Pfam);G3DSA:1.10.260.130(Gene3D);alpha/beta hydrolase(Gene3D);alpha/beta-Hydrolases(SUPERFAMILY);alpha/beta hydrolase(Gene3D)	0.836		2veoB01	0.6681	Rossmann fold		d5hfnb_	0.5786	alpha/beta-Hydrolases		2veoB	0.7944	X-RAY STRUCTURE OF CANDIDA ANTARCTICA LIPASE A IN ITS CLOSED STATE.
3	Clafu1_193415	446	AAIAQPVKRAIAPGNDPFYQPPAGFEAQAPGTILKTRTVISSFLGLVPTGVQTYQLLYRTTSINGTAYAAVTTVFKPLGAKKDRFVSFHTAYDSSATICNPSYNYQLGVAQEDLISSIELLLLEGFLLSGLIVSSPDYEGSDAAFGAGRLAGVATLDSMRAVTAFKDLGFTTTTPSIVGYGYSGGSIATGWGAQFQSSYAPELNIKGWALGGTVANLTGTALYIDNTAFSGFLPTAIDGLSKPNAYAASLQPVIDSIVTPYGQSKLDFANENCAPADLLSFPEMSVLSTDFQTLGDQLYYEPTIASILSQQTMGTAKDETPVVPLYVFHASEDEIISYANATTLVDTWCSNGAAVDFVTYANGGHLTTEILGFVGAYQFVQSAFDGKVATSGCTRSTSLDENLNPIALGVSLEPILVRLIDALAALGRGDSNLRSDIGTLKQTVPT	34	4	3	alpha/beta hydrolase(Gene3D);alpha/beta-Hydrolases(SUPERFAMILY);Secretory lipase(Pfam);G3DSA:1.10.260.130(Gene3D)	0.935		2veoA01	0.7556	Rossmann fold		d3o4ga2	0.6075	alpha/beta-Hydrolases		2veoA	0.8789	X-RAY STRUCTURE OF CANDIDA ANTARCTICA LIPASE A IN ITS CLOSED STATE.
3	Clafu1_193369	331	VTLPLTASTGGSRANQPMKDIVFAALRTQLSSINAAQEQWTLATTTEKNYLDFAGKQKFQPESTVLNSGLRLHWLGPKTSEKVIVFFHGGGYVVPCTDGHMKWLLHLQTELSKKTSTSTSVIVVGYTLAPRGQFPKQLQQAAETLAWLVGKQERRPRDIILMGDSAGGNMTLSLLSHLIHPHPDAIKITLTEPLATSILISPWARFDSDYDSWKRNATSDMIPPAGTHRWSSLFLGPKPANPYSEPWRADEKWWTGLDKVTSDVLVWGGSAEVLVDSIEEVGGQLKSAHPRTEVVIQKGASHEDFIVDVLLGYKHKAEGTKVIESWLSERI	60	4	3	alpha/beta-Hydrolases(SUPERFAMILY);alpha/beta hydrolase fold(Pfam);alpha/beta hydrolase(Gene3D)	0.919		5gmrD00	0.8125	Rossmann fold		d5gmrd_	0.8125	alpha/beta-Hydrolases		5gmrD	0.8125	CRYSTAL STRUCTURE OF THE MUTANT M3䭭㙛퍱 OF THE ESTERASE E40
3	Clafu1_184340	337	RPHPAWSYKQSILVQIIKSFLWNAAMVQMQTPLSLLPQAEKERWVVVEPASQPSYIRVAIADPDIKPENVGGTWYPAKPSLTGKPGIVVLHFHGGAYVIGDGRTKDAGFAAKTLIANTDATHVFAPQYRLSSNKGCRFPAALQDAITTYAYLVKKEGISPDKIVLSGDSAGANLALSLTRYLTENGDQVGLDTPLATWLWSPWVSPAGSLTHEGFNSSPNISTDYITAAFGQWGAQTYQPNPKSGITLDHPYINFAKHAFSTPVPIYVSTGECEVLFHDDVKLAEDMKSVKGNVVELQIEEHAVHDTILTGAIMGFEKEAVKGAKRAGEFLRKVNRG	60	4	3	alpha/beta hydrolase(Gene3D);alpha/beta-Hydrolases(SUPERFAMILY);alpha/beta hydrolase fold(Pfam)	0.949		5mifD00	0.7918	Rossmann fold		d5mifd_	0.7918	alpha/beta-Hydrolases		5mifD	0.7918	CRYSTAL STRUCTURE OF CARBOXYL ESTERASE 2 (TMELEST2) FROM MYCORRHIZALFUNGUS TUBER MELANOSPORUM
3	Clafu1_184277	356	LPFLGFRMPLELIRERYLTPKEKRSPFVQRATLFQDVVIRCVRYAFADIPSIVGKVFFSKWVSLPFMKFRMLRHGIWKSPIYWREVNREGVKGTYAICDSSRRPDIVLYYCHGGGFSMGSSYFYLEFLMAWMTLLQEAGYDNPAMFALEYTLVPEATYPTQVQEALAGYKYVLSLVNDSSRIVVSGDSAGATLILSLMLCISGYSSIKDKMPGLAIPISPWATIISPKNKNTPSDYLNAESLHLYGSQYIGKNGSQDNALVSPGRCYDQSWWRRASPSRGWYFIYGAEEVFAPEARDLIARLKKADLEVTEHEEPGWIHAWPVVKLFLCNNQDERQSGLRRMVKVISERIDIQKSK	60	4	3	alpha/beta hydrolase(Gene3D);alpha/beta-Hydrolases(SUPERFAMILY);Steryl acetyl hydrolase(Pfam)	0.929		3h1aA00	0.8068	Rossmann fold		d3h1aa_	0.8068	alpha/beta-Hydrolases		3h1aA	0.8068	CRYSTAL STRUCTURE OF ESTE5- WAS SOAKED BY ETHYL ALCOHOL
3	Clafu1_190547	267	LYYFQNEIIYPRNLPPGTRTEVPRPHEFGIEESEEISITTPDGETLSGFLVKPPNRSQARPITILSFHGNAGNIGHRLPIAKVLAEQMQCTTLMLEYRGYGLSTGSPNEKGLAIDAQTGLDYLRNREDLKGNKIVIYGQSLGGAVGIDLVSKNKGTGDIKGLILENTFLSIAKMIPKAVPIAKYMTPLCHEYWRSEEMIPQITDAPVLFLSGLKDEIVPPLHMKELFKLCRSQKVMWRELPNGDHNNTVGEPGYFHHIEDFLQKYLL	106	4	3	Serine aminopeptidase, S33(Pfam);alpha/beta hydrolase(Gene3D);alpha/beta-Hydrolases(SUPERFAMILY)	0.913		2wtmC00	0.7841	Rossmann fold		d4re5a2	0.752	alpha/beta-Hydrolases		5g59A	0.8086	STRUCTURE OF THE PYROCOCCUS FURIOSUS ESTERASE PF2001 WITH SPACE GROUPP3121
3	Clafu1_193486	344	KDLDMPEVFGFLHNQVTPFEINSLDGTALYAWHILPVGLYRKNEQTLLGEDSGLVSDFTLRTAFRLLREDPEARLVIHLHGAGGTVASGYRCPNYRALSAGQPEKMHVLTFDYRGFGRSPGTPSERGVILDALSVSDWATNVANIPPDRIVFYSQSLGTAVNMAVAEHYAKQDPPTIFAGHILTAPFVDFPTLVSTYSVAGTIPILGPLARYPTVFTYLKSYIRDKWSTKDRIASYVAAAEANSKSYRITILHAEDDYDIPWTHTPTLFWHAVRATKSMDITFDELEAEKAKRRVDLGGAGNVVEWQTEHGVIREEVLKFGLHDVIMGNPIVTLAVMRMFEGNS	106	4	3	alpha/beta-Hydrolases(SUPERFAMILY);Alpha/beta hydrolase family(Pfam);alpha/beta hydrolase(Gene3D)	0.916		2wtnB00	0.666	Rossmann fold		d1e8ma2	0.6784	alpha/beta-Hydrolases		5lcnA	0.6691	STRUCTURE OF THE PYROCOCCUS FURIOSUS ESTERASE PF2001 WITH SPACE GROUPP212121
3	Clafu1_186574	382	IPKGATHAFAGCRGVSFDVSGSAMNRDLSDLDMKDLDALTARLNDDNFTRIAVSGDQQLAGWYCPPLVSNDNNDKLQVLLPAITTNRELWTALGGTDLQPDKDPPYQPQPYSWVQYMTGKGYAVLAMDHLGQGKSSKPDPTKDVQAPYEPVPSLSVELFHSLATQLRSVSNTLGKSFQHLILIGCSYGSENGALLAKKHPHDFDEMILTGFSKSVLGSLKGVVALNAMPAQQVDASKFSELDAGYLTSPNGTTRTYSFFGDPQYIDFDPEVSHRFFTRKDVVSVGQFISAYINPVPAPKYKGRVLVMTGEQDQAFCGPGSSAINADPRCGPLLNDTGELFPKAEYNWKSIPRSGHALTLHKSAPETLQTAESFLAGERFGSD	114	4	3	alpha/beta hydrolase(Gene3D);alpha/beta hydrolase fold(Pfam);alpha/beta-Hydrolases(SUPERFAMILY)	0.927		1a8qA00	0.7038	Rossmann fold		d1a8qa_	0.7038	alpha/beta-Hydrolases		5hdpA	0.8023	HYDROLASE STNA MUTANT - S185A
3	Clafu1_183883	389	KKCQNITVPVTISARNAKLDQTKLTPRSNIDVTNFVLDNTQQGHNNTMEEPKGYQTVTGSYKLATTYCAPDHGAPNVVQLLTHGIGFDRSYWDVPFNNFNYSSTNEAVDEYGFATFSHDRLGIGMSSQGEPVNEIQIQLEVSALKALTDMLRAGKIQGVPKFEKVLHIGHSFGSVQSYALSSQYPGISDGLGLTGFGQNGSFLPFFQLGGDFGLANLNPALVKYVNGYLASQTQTAAHTNFFAPGDFDPKILEFATMTGQPVTIGELLTIGGANGAPNPIKGPVLIITGERDVPFCGGDCLAAPTGFESIPAQSKQFFKNTCKFDAHIVKGAGHGLNLQYTHTETYKYILEFFTSNGVGPKGEKGGKCGAGKGYGGMPPGYGPPGKGHY	114	4	3	alpha/beta-Hydrolases(SUPERFAMILY);alpha/beta hydrolase(Gene3D)	0.911		4x00A00	0.7017	Rossmann fold		d4x00a_	0.7017	alpha/beta-Hydrolases		5hdpB	0.8122	HYDROLASE STNA MUTANT - S185A
3	Clafu1_183680	243	ARERVTFQSFGTEIVGYHDTPTTQSGPVLAVIIAHGYHALTFDYRYWGQSAGMPRNLIDVKRQQEDYEAAFAAAKTFPGVDGDRLVVWGTSLSGGHALELGARHPELAGVIVQAPHVNGTATVSQLPPLSLPGLTAAGIDDARRATLGQPPLYITLTNRTGKFGALTQPGAYEGYHKIPTLFNVGLTDNVTPPEPAIALAKRMTNATLYTYLDTGHFDVYPGAKTYEANIGNQLAFLRKNVPI	s	4	3	Serine aminopeptidase, S33(Pfam);alpha/beta hydrolase(Gene3D);alpha/beta-Hydrolases(SUPERFAMILY)	0.768		2wtmC00	0.7525	Rossmann fold		d2qr5b2	0.7309	alpha/beta-Hydrolases		6lzhB	0.7735	CRYSTAL STRUCTURE OF ALPHA/BETA HYDROLASE GRGF FROM PENICILLIUM SP.SH18
3	Clafu1_184315	320	QNSSYGADNFYQSDNVTLWPISFPSQYDTTAAAANLFLPDFVNYNTSHPAIIVSPTMGAGFVTVAIDYRHWGGSEGEPRQLVAPDSYAEGYSAAVDFLGTQSYINRRQIGGMGICGGGGFLVSAAKIDSRIAALATASMYSMGAVTRNGLRHSQDLAQRKQLIANAAEQRWIEAEGGQALYSDGAANEITSESTAVDVEFQDYYRTSFGRVTPPGAQPNATSHRITSSNTRFMNFYPFSDIDTISPRPVLFVTGDQAHSREFSEDAYARAAEPKEIIRVPGAGHVDLYDRVDLITFAESTQSFRTNLVGPASNETVARKA	s	4	3	Alpha/beta hydrolase family(Pfam);alpha/beta hydrolase(Gene3D);alpha/beta-Hydrolases(SUPERFAMILY);G3DSA:1.10.10.800(Gene3D)	0.869		6ax1A00	0.7316	Rossmann fold		d4uuqb_	0.7286	alpha/beta-Hydrolases		2hdwB	0.8693	CRYSTAL STRUCTURE OF HYPOTHETICAL PROTEIN PA2218 FROM PSEUDOMONASAERUGINOSA
3	Clafu1_185766	326	LVPFDTWSHARIQLQDTSIYFRYSPSGKPPLLLIHGFPQHSPTWATIGPILAEQYTVIAPDNRGSGESALAISDDYTAPAAAEDHLAILNFLNISSAYVVAHDKGAGVATALAFEHSKVVEKLVLIEYALPGGGYYTTCATSNQLYRDWQLAFFAVPDAAAYFIQGREKEMLTWYLYHGSYSGNAAISNDLLETYTRAISKPGFLRAGLQYFGAAFWEVGYWARTVEAKGKLQMPTLAMGGEASFGAVIREAWEGPYVEGLETDVIPKAGHWMGEENPVWTANRVLWFLGNASTVPSVDLSWLEDTITIFGNFEGATLTPGTNGTV	s	4	3	alpha/beta hydrolase fold(Pfam);alpha/beta hydrolase(Gene3D);alpha/beta-Hydrolases(SUPERFAMILY)	0.894		5tniB01	0.868	Rossmann fold		d5tnlb_	0.8686	alpha/beta-Hydrolases		4ehbD	0.8687	CRYSTAL STRUCTURE OF THE CFTR INHIBITORY FACTOR CIF WITH THE D129SMUTATION BOUND TO EPOXYHEXANE
3	Clafu1_193077	314	SPIVERRAPTFVFDGDAPFSVSANDLAASLTCPYGNPSAASPPVLLIHGTATTGQESWGDGYVPALKANGFTACYITIPNRAMGDMQVNAEYVAYNIHAISSLSGNIPTAVITHSQGGPVTQWALQFWPSTRSVTRAFVALSPDFHGVELLNSDSLLSNICSSGICQASLWQQSAGSHWYDTLHAHEFSAQVPTTSIWTQFDGVVTPAGGNAQLPGANVVSVQSLCPLRPDSHVTMTISSAAYALALDALRNNGVASMARVRRKALNICLRFAAPGMNVNIAKDIGSLLENLVDGVLLGGPKLKAEPAIAAHAQ	30	36	3	alpha/beta hydrolase(Gene3D);alpha/beta-Hydrolases(SUPERFAMILY)	0.926		5a71B00	0.8533	Rossmann fold		d5a71b_	0.8533	alpha/beta-Hydrolases		5a71B	0.8533	OPEN AND CLOSED CONFORMATIONS AND PROTONATION STATES OF CANDIDAANTARCTICA LIPASE B: ATOMIC RESOLUTION NATIVE
3	Clafu1_197133	416	VKPEVDVDNNALLERRGLIGGLLKDLTLVTSTILPTTISAAIGSLSNIAALQPTSLIDLATNLVEAGLAADKLADVIDFVQGFAGEENSMNNTNEREPESSIYPLAGSEDAPYSIPEAQLRAAIHIPATFRYGDGVQPIVLVPGTGNTGYTSFAGNFIPLLVNSSVADPVWLNIPGYLNGDSQLNAEYVAYAINYISSITNQKIAVGAWSQGGFITQWATKYWPSIRSQITDIVAFSPDYKGTTISNLITNLDVPFPRSYYQQAFNSSFVSALRAGGGDSAYVPTTTVHSGLFDVIVQPQSGTEASAFLRDERGVGVSNHEVQEICSGQPAGGYYGHAGVLYNLITYALLVDALSHEGPGRVERISEDVCEDYLTAGLNLASLKLTENAIVLSAVTLLLEGGPPVTGEPTVRDYAL	30	36	3	alpha/beta hydrolase(Gene3D);alpha/beta-Hydrolases(SUPERFAMILY)	0.929		5a6vB00	0.7538	Rossmann fold		d4k6hb1	0.7554	alpha/beta-Hydrolases		6idyA	0.8969	CRYSTAL STRUCTURE OF ASPERGILLUS FUMIGATUS LIPASE B
3	Clafu1_196079	421	HPHAALEQRDLVGNMVSHLGADGKNLAKVASALVEAIEATVPTATITSPAQASSVLSGIFATATNFLDTAPALIAAGFDPDDIQDIVEGYSPAQNSVNNTNPAPPKNIYPASPADAPYSLSESTLRSGIYIPPTFTYGKKPPVILFPGTGVAGGMTWAFTYGDQLAKEPNADPVWVNIPKFSLDDAQLTAEYAAYAMSYIGAITNRNTTIITFSQGSLNVQWALKYWPSTRSVITDFIALSPDYRGTVKAGLICPQSSPLGCTPSILQQKTMSKFVKTLLANGGGSAYVRTTNVRSATDQIVQPQAGPHPSGVLADARNVGVANYLVQDVCPASPAGTLVTHAGIIYNSLAFDLVLDVLNNGGPGQASRLNLPQTCSRVVAQGDSLNDLVAVESTFVVFLTNFAAYMPRTFVEPPIKAYAT	30	36	3	alpha/beta hydrolase(Gene3D);alpha/beta-Hydrolases(SUPERFAMILY)	0.899		5gv5B00	0.7571	Rossmann fold		d5gv5b_	0.7571	alpha/beta-Hydrolases		6idyC	0.8933	CRYSTAL STRUCTURE OF ASPERGILLUS FUMIGATUS LIPASE B
3	Clafu1_194835	267	SPHAKRVIPQNDFTCRSTTHPNPVVFFHGLGAIFHEDLNFLQLYLQSQGFCTFSTTYGEYDAFPFVGGLKPINASAAELATFIHEVQSKTGAGKIDLVGHSEGAFLTLYVPKFTDTAHLIDKIIAIAPPTHGTDFGSIYDLAYLFSNVSREVVGDVLQTVGCAACDELGPDGAAVKALTNGTIVQPGNQVTILTSRYDQLVTPTTTSWVDEPGVRNLYVQKFCPLDFVGHIGEAYDLNVWAIVRKTLTGLAEGKVGPDLCVTVPFWG	s	36	3	Lipase (class 2)(Pfam);alpha/beta hydrolase(Gene3D);alpha/beta-Hydrolases(SUPERFAMILY)	0.909		3dyiA00	0.7189	Rossmann fold		d3dyia_	0.7189	alpha/beta-Hydrolases		5h6gC	0.8788	CRYSTAL STRUCTURE OF A THERMOSTABLE LIPASE FROM MARINE STREPTOMYCES
3	Clafu1_193517	270	HGEPDLRHEHAGDVFSKTHGGSWHLNGVLHNGNSTGQTKSIGGETLYLAYPRGYGRKTKTDTAILYLTDIFGNALVNNRLLADSLAKAGYLVVMPDLFRGDPVPADALSDPNSTFNMTAWRAHHPQSQVETIIESAINSTRGELEAEKVAAVGYCFGGKYVARFLAEGRGVDAGFTAHPSAVLAEEWEAIAGPISIVFGDLDASNTPENRTNIESIFFEGNKTYQTSLYANAEHGFAVRTNLTDKKKAFAQESAYFQAVRWFDAWVKDDE	s	s	3	alpha/beta hydrolase(Gene3D);Dienelactone hydrolase family(Pfam);alpha/beta-Hydrolases(SUPERFAMILY)	0.875		4zv9D00	0.759	Rossmann fold		d4p93b_	0.7582	alpha/beta-Hydrolases		4zv9D	0.759	2.00 ANGSTROM RESOLUTION CRYSTAL STRUCTURE OF AN UNCHARACTERIZEDPROTEIN FROM ESCHERICHIA COLI O157:H7 STR. SAKAI
3	Clafu1_186055	209	TPLQERQSCPGVHISGARETTAPAGYGSAGTFVNLILNAYPGSTAEAITYPAQGDSAYGSSVQTGTKNIANQINAFNQKCPSSKLVVVVYSQGAQIGDNALCGGGDPNQGITYTNTLISSTAASAIKAVIWASNPRNSPAETFHYGTCSAGGFDARLSGFTCPTYQSRIRSYCYAPDPYCCNGSNAATHQGYGSEYGQNALAFVKSKLG	25	13	14	alpha/beta hydrolase(Gene3D);alpha/beta-Hydrolases(SUPERFAMILY);Cutinase(Pfam)	0.919		1bs9A00	0.9471	Rossmann fold		d1bs9a_	0.9471	alpha/beta-Hydrolases		1bs9A	0.9471	ACETYLXYLAN ESTERASE FROM P. PURPUROGENUM REFINED AT 1.10ANGSTROMS
3	Clafu1_186906	209	APLVPRQITCAEGLYIIVARGSNQPVGEGSVGPVGDMIEARIPGSYSVAVDYPAVIIGDGDTYFSSVIDGINDAREKVEAYVAACGSGSRIALVGYSQGGQVMTDLLAGGTGKPAPLAEQYRQNIVGAAVFGDPRFNAGQAISAGQSTSNGIFARISSRARLNTYSNVLRSYCDEGDPFCSSDFNLAVHFAVVEKYAQAATDFIVGVAS	25	13	14	Cutinase(Pfam);alpha/beta hydrolase(Gene3D);alpha/beta-Hydrolases(SUPERFAMILY)	0.922		1g66A00	0.8875	Rossmann fold		d1g66a_	0.8875	alpha/beta-Hydrolases		1g66A	0.8875	ACETYLXYLAN ESTERASE AT 0.90 ANGSTROM RESOLUTION
3	Clafu1_193121	213	APLSLVQRQVECATGFYIIVARGSNQPEGEGTPGEVGNLIEARVSGSYSVAVDYPAAIISADSIYPTSVADGQNDVTQKIEDYVEACGSDSKIVLVGYSQGGNVMTNVLAGGVAKPAPIDSKYKSNIKAVVVFGDPTFSEGQSFNEGTSTTDGIFSRRDDGDSLELLNTYASVLKSYCDEGDPYCSSDNDSSVHSATVSKYAQDAADFAASKA	25	13	14	Cutinase(Pfam);alpha/beta hydrolase(Gene3D);alpha/beta-Hydrolases(SUPERFAMILY)	0.915		1g66A00	0.8766	Rossmann fold		d1g66a_	0.8766	alpha/beta-Hydrolases		1g66A	0.8766	ACETYLXYLAN ESTERASE AT 0.90 ANGSTROM RESOLUTION
3	Clafu1_191766	271	QFTNNPISNATSSDCPTENGAHIIVARASVEALGYGIIGQVKDNVLKQVPGSTAEFVVYPATLNDYFNSETDGVVGMRKLIDAYVAKCANAPLVLMGYSQGAQVTADSLVGQQVAAFPPNSTVSQPLPDSTLERVAAAVIMGDPTSNLTESFHVGNATKNGIFPRKNVANFEATGLASRMKSYCDEGDPYCASGKFSEISVHLRYVQEYGAEATQFVVDQIKAYYENGTTTASNGTSTGAPAATYTGSASSARYSSVAGVVALGAVVAYLL	25	13	14	Cutinase(Pfam);alpha/beta-Hydrolases(SUPERFAMILY);alpha/beta hydrolase(Gene3D)	0.824		1bs9A00	0.7876	Rossmann fold		d1bs9a_	0.7876	alpha/beta-Hydrolases		1bs9A	0.7876	ACETYLXYLAN ESTERASE FROM P. PURPUROGENUM REFINED AT 1.10ANGSTROMS
3	Clafu1_183759	203	IINTRGTGERQGPSAGFTTMNRNIQSQVSGGKIYNTVYPAAFSQNSASGTRDASIPPGPLPNIVNKVQSTLQTNPNECFLLQGYSQGAAATVDAVPMLTGANFNAVKGVFLIGDPDHKAGLTCNVDNNGGTTTRNVNGLRARCSAGIPSTWISKTLDVCIFGDGVCDTTNGRGIDRRHLRYPNDAPTQSLGTTFGVGNLRGTS	38	13	14	Cutinase(Pfam);alpha/beta hydrolase(Gene3D);alpha/beta-Hydrolases(SUPERFAMILY)	0.921		2czqA00	0.9207	Rossmann fold		d1qoza_	0.7886	alpha/beta-Hydrolases		7cc4A	0.942	A BIODEGRADABLE PLASTIC-DEGRADING CUTINASE-LIKE ENZYME FROM THEPHYLLOSPHERE YEAST PSEUDOZYMA ANTARCTICA
3	Clafu1_196636	205	ACNDYTLINARGTGELQGESIGFRTMIDQVLAAVPNGSIYNVVYPAAPDITQQTTSIGSSDIARFIQTGLSSCPQQRYVLLGYSQGATVVNRALQAFPPTSRQGQAISAVVQIGNPYHLPDRRGNVDDMCGTSTAGASGALLATSDYEVPEGWYGTGRVRDICYEGDGVCMGFDAGNVFSGSHLFYGFSQSVADCGSGFIVEKLG	38	13	14	alpha/beta hydrolase(Gene3D);Cutinase(Pfam);alpha/beta-Hydrolases(SUPERFAMILY)	0.93		2czqA00	0.9115	Rossmann fold		d1bs9a_	0.8102	alpha/beta-Hydrolases		7cc4A	0.9198	A BIODEGRADABLE PLASTIC-DEGRADING CUTINASE-LIKE ENZYME FROM THEPHYLLOSPHERE YEAST PSEUDOZYMA ANTARCTICA
3	Clafu1_194741	257	QTTTCQSYVIISIRGTYELQGRSIAFASMINDTFAAVPGGIEYDAVYPAAANQTAYLGADDVTRYITTGLESCPDQSYAILGYSQGASATMLTLANITDPSTAIYNSIKAVLVVGNPYHVPNASINIDEFGGDSTRKYPGASYRADNASADGIAEICYQNGKLLDICHTEDIVCAPAYPDASFVPGHLRYGDADVQELGRKFLVEKLSGGENVTTTGSANGTSSSGSAPATYTGAASSVQVGAVGAVLCSGLLAWML	38	13	14	Cutinase(Pfam);alpha/beta-Hydrolases(SUPERFAMILY);alpha/beta hydrolase(Gene3D)	0.79		2czqA00	0.8186	Rossmann fold		d1bs9a_	0.7197	alpha/beta-Hydrolases		7cw1B	0.82	CRYSTAL STRUCTURE OF A BIODEGRADABLE PLASTIC-DEGRADING CUTINASE-LIKEENZYME FROM THE PHYLLOSPHERE YEAST- PSEUDOZYMA ANTARCTICA- SOLVED BYGETTING THE PHASE FROM ANOMALOUS SCATTERING OF UNCOVALENTLYCOORDINATED ARSENIC (CACODYLATE).
3	Clafu1_183917	205	TPLTKRQFGSFGGFSSSTSSDLENGDCKAVTFIFARGSTETGNMGPTVGPSTCSALKAELGDDAVACQGVGGSYVADLGSNALPDGTTKAAIEEATGLFELAKSQCPDTQVVAGGYSQGAALMAAAVGGLDADTMATVKGVVLYGYTKNLQNGGKIPNYPADQTKVFCNASDGVCSGTLAVTAGHLTYGADVQEASEFLAGTVQA	s	13	14	Cutinase(Pfam);alpha/beta hydrolase(Gene3D);alpha/beta-Hydrolases(SUPERFAMILY)	0.894		3gbsA00	0.9303	Rossmann fold		d3gbsa_	0.9303	alpha/beta-Hydrolases		3gbsA	0.9303	CRYSTAL STRUCTURE OF ASPERGILLUS ORYZAE CUTINASE
3	Clafu1_195665	282	FTPSLGCGIALRPTIKKGGTGQSNTVSITSSGIARPFLLHIPTAYSTTAAQGIIFSFSGRGKTASQQEQLSEFSQPWLNPDMLAVYPSGIGNQWQGDPEATTNDVQFTLDMITNGGGFSANIAACDPVLSTKIAAFASASGAYYQAANPDGSCPPADTIPIPCNPGKSLPIPRSATIPLLITTRPHPHPPPRNPRLRRLHNPLQRRSPPHRMPPTIPRFIQNWASVDGYNLSANVTSALIYNGATISLNNVKKYTWGDGLLTHYWVRNLGHSWPSTVSNLDS	s	121	119	alpha/beta hydrolase(Gene3D)	0.733		3dohB02	0.5903	Rossmann fold		d1wb5b2	0.5791	alpha/beta-Hydrolases		5x6sB	0.6491	ACETYL XYLAN ESTERASE FROM ASPERGILLUS AWAMORI
3	Clafu1_190430	301	SPLQSRASAGCGIEHHAGYNNDTASHHIESGGYSRNYSVYVPPSYNDDTSKPRALIIDYHGRGGNGYQQSTNSQYDKYAAGQEYLIVYPDGLDGAWQGANYPNTRKTNDLQFTTDLLARMRTKYCIDDSRIYASGKSNGGGFVDTLACSDNGDEFAAFGMAAAALYTDTSKDSCSKKRAILEAHGDKDGTIPYHPTEDGAGGPLPDISQWVTWWGHRTCGPDAKSQRSGDLGGYNITTYSCGAYDNVIDHYQIFEGGHCWPDVQGDNADAQRIAACRREKVLDFTHVALEFFAKWNMSNAP	s	121	119	alpha/beta hydrolase(Gene3D);alpha/beta-Hydrolases(SUPERFAMILY)	0.93		4q3kA00	0.6977	Rossmann fold		d4zv9a1	0.6696	alpha/beta-Hydrolases		5x6sB	0.7052	ACETYL XYLAN ESTERASE FROM ASPERGILLUS AWAMORI
3	Clafu1_192005	272	YLVPHPTGKYNVSLTTGPLTDHTRKENNPANAGPRTLMLSIFEPAACAATVPVEYLPNKTADFQGPFLQQILNTTLNVTPLFKEARLPVCPIRNSSCRNADDFPIVLFSPGYSIPRLYYNFMASAIASEGFMVITTDHPGDSNFITYPNGDTSISNDTVQGPENILARLHPRIDDVSFLLDQLSNVTSVAELLPHRGPRPLPTDRVAMAGHSLGGIAAVLAAEQDERLRGAINWDGNMLEIPSDCGVSQPVLLMSKGFLFPSWDEMLHFRCK	s	136	131	alpha/beta hydrolase(Gene3D);Platelet-activating factor acetylhydrolase, isoform II(Pfam);Platelet-activating factor acetylhydrolase, isoform II(Pfam);alpha/beta-Hydrolases(SUPERFAMILY)	0.899		5i8pA00	0.695	Rossmann fold		d1ve6a2	0.5862	alpha/beta-Hydrolases		5yaeA	0.7363	FERULIC ACID ESTERASE FROM STREPTOMYCES CINNAMONEUS AT 2.4 ARESOLUTION
3	Clafu1_194807	393	AYSQVPLPTEPLPFRTTTFDHFELVDTRRVDPYFGGPRKLMLSLFYPCSGNHSIACDLVIRRYLPRTTAEHLDPLLRSLDILDMLDVWDLEFVEACLEPPEHDMRANYPIVLFSHGLNSSRLLSSDQAQRLAMKGFAVITIDHPGTARVVTWLNGSTSLSADFGTNTMVDQAVRVRSEDISFVLDQLEDIDSDLNALFPYRIPGDPSKTSPNGSSVALLGHSLGGATGLRNAFDDGRLAGIANLDGYPFGFNTTGTTLPFEPVFSLPSSVSKVPTLLFNVPQQIRSTAFTELYHRLPVGKRLQLSLRGAGHWTFTDLPFIIARRNGSDKLPGRLGPGAEENLGTINGIVAMNATVYHLAAFFDVVLKGKKWSSLLAPDATYPEVSVARPRPGE	s	136	131	alpha/beta hydrolase(Gene3D);alpha/beta-Hydrolases(SUPERFAMILY);Platelet-activating factor acetylhydrolase, isoform II(Pfam)	0.883		5yeaA00	0.7598	Rossmann fold		d4wfka_	0.6295	alpha/beta-Hydrolases		5yaeA	0.8252	FERULIC ACID ESTERASE FROM STREPTOMYCES CINNAMONEUS AT 2.4 ARESOLUTION
3	Clafu1_193830	330	LPTITSNDKPLPLLIWHGLGDRYDADGLHSVGDLAKEIYPGTHVHYISLDDDGNNDSRATFFGNVTEQVAQVCEDLKNNTKLHDKHGIVRADALGFSQGGQFLRGLQQRCDGVSIRSLVTFGSQHNGIAQFKACGTWDFVCKGALALAKGNAWTEYVQSRVVPAQYYRTLNETTGLASDDYLEHSNFLADINNEREVKNETYKQRIASLENFVMFMFEDDTTVIPRESGWFAEVNTTSEKVQPLKERAMYKDDWLGLKKLDKKGGLIFQTTPGDHMQLEEDVLKGTFEEYFGPEKGLFGNMNMHACGACGTLQSVFEYIWRTMRGFKTDL	s	s	s	alpha/beta hydrolase(Gene3D);alpha/beta-Hydrolases(SUPERFAMILY);Palmitoyl protein thioesterase(Pfam)	0.851		3groA00	0.8356	Rossmann fold		d3groa_	0.8356	alpha/beta-Hydrolases		3groA	0.8356	HUMAN PALMITOYL-PROTEIN THIOESTERASE 1
3	Clafu1_191620	341	YKIYQDYIKDDKNAIKAKQLGDTLRAQLGRECRFRLDNDTSATITLPDYRKLGCAEYGQPDGKPIIMLHGLPGSRLEMAWQDEYAKKIGARIIGVDRPGVGWSSPHPGRTHLSFAQDIKCLTDALQLDQYAVIGTSGGGPYVMACAAYLPANRLKAIANVTGMGDIQRYKSTGMGWPNWLGYRYIIHWAPWFFRWHSSRYLWPKDRLHLSEEEKLRKWIDEIATPSANPKDLDAWAASAGVDLLRLAMTAGQEYFQDGFDTLIQDATLLGSKWDFRVEDIRPDLPMHLWFGKQDKNVSVYHGVEIAKRFRGKARLHYLDETHLSLQVRYFNQILDDLVAEF	s	s	s	alpha/beta-Hydrolases(SUPERFAMILY);alpha/beta hydrolase(Gene3D);alpha/beta hydrolase fold(Pfam)	0.919		5h3hA00	0.7383	Rossmann fold		d5h3ha_	0.7383	alpha/beta-Hydrolases		4y7dA	0.7338	ALPHA/BETA HYDROLASE FOLD PROTEIN FROM NAKAMURELLA MULTIPARTITA
3	Clafu1_183993	364	TGTGGLLRSDNTSFADSPVPFSIQVYPDFIEQLRERVKGTRPPVQVKNEKEPGADGPTIANASTVRDFWVEQYDLNTNQASINSRLKQFTTTVQISTEDYSHPVPLHFVHHRSSRKDAIPLIFVHGWPDSFIEVENIIDRLTEPPNSSLPAFHVVAPSIPGFGFSPAPIYDGFDPRETAASFNALMLQLNYSKYVYQGGDLGGIIFHCQATQFPDDLISGHSNFWLIGLTADDLARYKANQTTVDETTYLNNLENYITNSSGYRKMQQTHPLVLAYALTDLPPGYAMWIYSIMREAVDPSLPDWTADQIITWSLMYLIHDPYAGLRIQKEMLAEGAFAPLEEGGGLLPYVKQPVAISEFPYDLW	s	s	s	Epoxide hydrolase N terminus(Pfam);alpha/beta hydrolase(Gene3D);alpha/beta-Hydrolases(SUPERFAMILY)	0.911		5f4zC00	0.8198	Rossmann fold		d3g02a1	0.7981	alpha/beta-Hydrolases		5f4zC	0.8198	THE CRYSTAL STRUCTURE OF AN EPOXIDE HYDROLASE FROM STREPTOMYCESCARZINOSTATICUS SUBSP. NEOCARZINOSTATICUS
3	Clafu1_194676	400	VRQKEYWSAPSNDQKVRLRQASRHLWSLSEEVAGPAKHNFLQLPDGPQLHYLTPLRPSSSVNKLIVLLHGFPDSAFLFKRQLNSALADEAQLVALDLPGCGGSDSLASYEPDQMLNTIASAIVLLKQQYLKGTPGSYCLLVGHDWGGVIAYRIAAETEQLVDRVVTINAPYMAYTASVLRSHVSNARTLLSQLCFGEAMRELNPVMSQIRKSGYTYMLTLPLPLARRMPQLAACLVKFVQRMEHGHHGEPSPDEVAMRLAMAYGPSSLEQETASSSSSSSSYGSSVFARSQTQPPGDWDQKVLLYSAGLLLGQWTPSFAGHRVSQDVPGGLAHFKCPVDIIFGMQDVALDSRAVVDGIESCFVPGSGSISRLPDCGHWSIIQDGGADALELKLQSVLQDN	s	s	s	Alpha/beta hydrolase family(Pfam);alpha/beta hydrolase(Gene3D);alpha/beta-Hydrolases(SUPERFAMILY)	0.901		5ng7B00	0.7279	Rossmann fold		d3r41a1	0.7134	alpha/beta-Hydrolases		5ng7B	0.7279	NOVEL EPOXIDE HYDROLASES BELONGING TO THE ALPHA/BETA HYDROLASESSUPERFAMILY IN METAGENOMES FROM HOT ENVIRONMENTS
3	Clafu1_187848	471	ATQNALGLTDTSKFWDTRTAVTVHVLRSLMSSEGKKEIPSISKIQKGTLRDPGVKGKTWVATATIAKPPQEEGDLREAIFAAVDAMKKEEVTYTKPECEDIEVEWTGHKPNAANGEPLPDISEEEKYKRMMAEPTRTSETTMLYFHGGAYYLCDPRTHRALTSRLAKESNGRVCSVRYRLAPQTAFPGQLIDALMVYLSLLYPPPGSMHAAVPAEHIVLGGDSAGGNLSFGLLQLLLQMQRSASGAVPVVRFRGRDVHVPLPAGVSANSGWFDISRAMPSLEHNAKYDYLPPATHDDAVSRFPKDSIWPTTPPRGDLFCDLSLLDHPLASLVLAESWENSPPLWMCTGYEMLADEDCLVASRAAQQGVKVQFEQYEAMPHCFAMLIPHLESSNACVRNWGDWARRCVETPGQMGTSGRLVHARPGKEDQRVDVERMPSVNYDEAWGLVKAAKLKRLVGWEKEGKGMPKAAL	s	s	s	alpha/beta hydrolase(Gene3D);alpha/beta-Hydrolases(SUPERFAMILY);alpha/beta hydrolase fold(Pfam)	0.94		3fakA00	0.7089	Rossmann fold		d3faka_	0.7089	alpha/beta-Hydrolases		3fakA	0.7089	STRUCTURAL AND FUNCTIONAL ANALYSIS OF A HORMONE-SENSITIVELIPASE LIKE ESTE5 FROM A METAGENOME LIBRARY
3	Clafu1_192448	615	RVIGLESPEPLANLYDRSFFRATWVTTALDAGFWTAMRIRPAWLRRTCEIGFTLYYLVCAEQADEMCRRVRGDLSVEHLRVSWNKPNTPILRFFTTLLRPKFMKYEPRKIIIPRPKNSDYKRPIEAWLYFDGPEKDLKNQDKMVLDIPGGGFVAMDPRCHDDKLMAWAGKLGLPLLALDYKKAPEYPYPYALYECYDAYYQLVATRGTCIGLSGELIPKIIVSGDSAGGNLAFGMTLLLLDTGSPHSTWEPGARGHNTLPAPEAIVGIYPALEMSIGNWMSDEQLALLKTPSQRRENKRILDRKADDYRRLTPGTPYASDDEDDEPSTKSRSTRSEYDRRPKTRLAMSSMISYFNDRIISPEMLRAMILLYVGEHNRPDFATDHLLSPLRAPEALLAKFPKCFLLCGERDPLVDDTAIFAGRLRQAHGTAFKQRQELGIESEDAVFDDKKHVEVVLVNGVSHGFLQFVSVFPRGWEYIHHCSRWMRAVFEESDANEPASVASNGNAADYFSYPKSKSRRGSETAEEKPLMIPSKLRMTQIDTSRRKSNGHLTNGAPNSSSRHRGRIMRNSMSGRKSPAEARSVAIAKLSSTEDLLARRMHGVTENVFSSSRDKSS	s	s	s	alpha/beta hydrolase fold(Pfam);alpha/beta hydrolase fold(Pfam);alpha/beta hydrolase(Gene3D);alpha/beta-Hydrolases(SUPERFAMILY)	0.732		4krxA00	0.6123	Rossmann fold		d1lzla_	0.6283	alpha/beta-Hydrolases		3nv9A	0.3144	CRYSTAL STRUCTURE OF ENTAMOEBA HISTOLYTICA MALIC ENZYME
4	Clafu1_185881	310	QFEPNWVKNGEIWEDTVKYGPEMELQHLYYDQFPTGIAVSREGRKFSNYPPGLDGNNTNNGSNGKYTIAELIGNNTERPWPSAEMNNPPGGAINYTTTPPTGANYQQYIIGSQSIVTDAQNRAWILDTGRALTPNGTLVPASFGGPKLIGVDIASGNVLQTIVFPTTVAYADSYLNDVRFDLVHGGGYAYITDSSVEGRNGIIIADLATGESWRHLDGSSKVKPEDQNLPFTWGVPLYGFNPGKPFSYVAFGSDGIALPADSETLYWKVVGGRYLYSIPTARLRDNSANSEILAQNAINTLGQCGISDGT	55	35	5	Major royal jelly protein(Pfam);Six-bladed beta-propeller, TolB-like(Gene3D);YWTD domain(SUPERFAMILY)	0.898		2qe8A00	0.6765	Neuraminidase,TolB		d1npea_	0.5684	YWTD domain		2qe8A	0.6765	CRYSTAL STRUCTURE OF A PUTATIVE HYDROLASE (AVA_4197) FROM ANABAENAVARIABILIS ATCC 29413 AT 1.35 A RESOLUTION
4	Clafu1_193762	385	YFDTSGFRPFGPGYNHGAYPEDYGVTGPPLDAVHDSQNAPTGLAVDDDHRVYLTYPRNSGQTPNNVVICTTFNDEEPWPNAAFQNCTEDQDPSTCFVNVQNIVLDSIGQLWVVDSGIPYTAEPGSDALYGGAKIMSFNQSGQHIRTYILSQDVLAHGMNANDVRINNTLGTNGYAFITDESTTIPQFWPADEGYVGSYDGELVYCWNGTQRNFCTTGADGIALASGNFYWGVLASRRFYYVPQSIVIDPNATDADVLAAVQDPGQCASEQAGFTADDLGRVYIFASEQNAIYYVDTQQSEVTETVNDTPPGGSGLVPAENYVVKTLVRNGMIQHADSGAIKDGWLYFGTNQLNCHRVGSTITPMHVAVPFVRSGYGLMDEGLQRR	55	35	5	Calcium-dependent phosphotriesterase(SUPERFAMILY);Major royal jelly protein(Pfam);Six-bladed beta-propeller, TolB-like(Gene3D);Six-bladed beta-propeller, TolB-like(Gene3D)	0.861		2qe8A00	0.7389	Neuraminidase,TolB		d2p4oa1	0.6445	Calcium-dependent phosphotriesterase		2qe8A	0.7389	CRYSTAL STRUCTURE OF A PUTATIVE HYDROLASE (AVA_4197) FROM ANABAENAVARIABILIS ATCC 29413 AT 1.35 A RESOLUTION
4	Clafu1_193405	398	YSPSDIRTDPLTAGPPLEIVHYFGGQWPTGIAVSATGRKFACYPASLDIMNTYNGLNNVVQVQELTGIDTETPYPNRTYNQSPGGAVNRLSLPAVTKGDPNHLLGVQSVVIDSRDTLWILDTGRVQDLTNLASPMLPATVPGGPKLINIDLTTNQIVNTIIFTSDLVKPASYLNDVRIDCARNAAYLTDSSLEGDNAIVYVDITTGKGTRMPFKETKAIYGSVPFVYGEPMYQVASAAQALKPGYITFGADGIAISPDMNTLYFSVIGGRFLYSVPTAALRGGDFNAAQRQVNNLGEKGISDGMESDSNGIVYAGNVEQDAISMYNPLTTFATVFVRDPRINWVDTMSIATDWYLYFTVNQLNYLNAIYPGQGLPLLDRRKKPYVAFRVKLPNGGQKI	55	35	5	Six-bladed beta-propeller, TolB-like(Gene3D);NHL repeat(SUPERFAMILY);Major royal jelly protein(Pfam)	0.933		2qe8A00	0.8191	Neuraminidase,TolB		d2p4oa1	0.6888	Calcium-dependent phosphotriesterase		2qe8A	0.8191	CRYSTAL STRUCTURE OF A PUTATIVE HYDROLASE (AVA_4197) FROM ANABAENAVARIABILIS ATCC 29413 AT 1.35 A RESOLUTION
4	Clafu1_190357	207	PGLELVYSLERATQGIFISASGRKFLSQRYSTTLPPQTVELLNDNTTVLYPDAAWNSYNASNPESNPRKQFVSIDGARIGPDGRYWLVDGGSQGVNGSTKLVGVNLSNDTVDRIYYLDSIFASNSGIDDVRFNAGRDVAYLSDTAGALLVLNLITGNGVRVLANDPSATAYYPMSYNGSLVPGYGAAGSTLAVGLDQIEVSPDGTYL	s	35	5	YVTN repeat-like/Quinoprotein amine dehydrogenase(SUPERFAMILY);Six-bladed beta-propeller, TolB-like(Gene3D)	0.906		2ymsA00	0.567	Lipocalin		d1q7fb_	0.5367	NHL repeat		3ww8A	0.6027	CRYSTAL STRUCTURE OF THE COMPUTATIONALLY DESIGNED PIZZA3 PROTEIN
4	Clafu1_195115	340	QVFTGPQDLRVETALTLDVPCNGVSTTPDGRLFLVLARVDGSKGPAVVEYNRTTNEMTAYPNEAWNSYQDGDDPSTKFVRINSQRVGPDGHLYVVDAGSPSFGEPVILPEGPKLIQINVNTNEVSRVYPMGNVTRYNSLLDDVRFNPATGKAHLTDAGSPGLIVLDLASRIREESLRQVRNMAQKGRPQCQQKGRIWFNGKNFYFSPANGGLWKLETKWLDQAFYNTSLAGAELASYIEPYSLTPSTDGTAIDTNGVIYVSDTDSQRIISVAKNGTKSLLVQDSRLLWVDAMWIEGTKLWLPAAQLNRGTPFGNGQVNITKPLYVYTIDIGVGPSPIDHA	s	35	5	NHL repeat(SUPERFAMILY);Six-bladed beta-propeller, TolB-like(Gene3D);Major royal jelly protein(Pfam)	0.896		2qe8A00	0.8182	Neuraminidase,TolB		d2p4oa1	0.7328	Calcium-dependent phosphotriesterase		2qe8A	0.8182	CRYSTAL STRUCTURE OF A PUTATIVE HYDROLASE (AVA_4197) FROM ANABAENAVARIABILIS ATCC 29413 AT 1.35 A RESOLUTION
4	Clafu1_196438	365	QNAAPGTTKFVQGDPARFTYTDMLTPLSLPCDVSEGPDNNIYVQALIGKITRYNYKTGALKEFDIPFTSPIFPNVTLPFLLPDQTKAVFLSCAIRNGYDGKMYFSNGNRNQLVQFNVETEEIKVFTPPGLLSIIGNVQPFNDITTAPDGVYFTQTTMNTIAKFDYNTQRITYIPVPTLLSVPLGIFYAKDGGVWFVETVGQKVGRLDRATQEITEYPIPLPLGAGPIVMRAETTAPNGDNLLWFAAIIGSSLCSVNQQSKEILCYLENVGSTAQQVAQDYQDNVWISHTTQNTLGVFNPSFKNFTEVVMPGTIAATPVSLPLYGGTGIYGKPVGNPFTRGTGNGIWFTQLVANRLVRYDLEGLRY	108	117	5	WD40/YVTN repeat-like-containing domain superfamily(Gene3D);WD40/YVTN repeat-like-containing domain superfamily(Gene3D);Calcium-dependent phosphotriesterase(SUPERFAMILY)	0.862		2z2oD00	0.8365	Methylamine Dehydrogenase; Chain H		d2h13a_	0.7804	WD40 repeat-like		2z2oD	0.8365	CRYSTAL STRUCTURE OF APO VIRGINIAMYCIN B LYASE FROM STAPHYLOCOCCUSAUREUS
4	Clafu1_188136	374	TPVASPISYESGSGVPDAEGKALPARDLEVRQNGKFRFFDMKTPLSGPCDMAFNPADGLLYGEQQFINQLFSIDTVSGQVTEYPIPVTPFNQNNATPIFSLPGAGIIPSPLGDRLALSCAIRDGADGNIYASNGLRNQLVQLKTSDKSIRVFQTNEDGQSSNPLGNLFPFNDLWTDKDGMFTNYKVFSINELPLGVYVASDGIVYGCLVLGNAMFTFDPKTEKYTEYPLPLLAGLQSPAVVRVEKDGWVYFTTLFGRGQGRINMKSKKIELYPTDKLLGFGSVNTGPTPGGNGGSWMSFFLTNDQLARLDTKTLKYTYVQMPPEFSNAPNAVPANLPIDIGTANIAVNYKPGNNLYFSSALRNQVVQYALGPDE	108	117	5	WD40/YVTN repeat-like-containing domain superfamily(Gene3D);Calcium-dependent phosphotriesterase(SUPERFAMILY);WD40/YVTN repeat-like-containing domain superfamily(Gene3D)	0.79		2z2oB00	0.764	Methylamine Dehydrogenase; Chain H		d4gm8b_	0.7162	WD40 repeat-like		2z2oB	0.764	CRYSTAL STRUCTURE OF APO VIRGINIAMYCIN B LYASE FROM STAPHYLOCOCCUSAUREUS
4	Clafu1_184676	346	TSNLDHSSRSDPSGDALLQKVYQFPNNTWVENLAVRSNGNILVSLISSPEVWQINPEAQSAELVFAFPHATSAMGFAEVTEDVFIVSIGNFSYVTGAEQQGSWSVWELDFGHAPLPVDEGRGYWRRPHYGYEQDIARVRKVLDIPEAVFLNGATALPGSAETGIVLIADSELGTIWRVNTRVETYRVAAQDPAFRPNASIPLQIGINGMHYHEGYVYSSNTFSTPLLARTPVSPSGYATGPVEVISESAEFPVNGGAAADDFAIGAKGDIWLASASSTLVKIAAHGEQEVVAGGADSKVLLGCTSAAFGRATKMKDILYISTNGGLGNPALGVVGGGLYSLDTARL	s	s	5	Six-bladed beta-propeller, TolB-like(Gene3D);Calcium-dependent phosphotriesterase(SUPERFAMILY)	0.88		2p4oA01	0.8253	Neuraminidase,TolB		d2p4oa1	0.8145	Calcium-dependent phosphotriesterase		2p4oA	0.8145	CRYSTAL STRUCTURE OF A PUTATIVE LACTONASE OF THE SMP-30/GLUCONOLACTONASE/LRE-LIKE REGION FAMILY (NPUN_F0524) FROM NOSTOCPUNCTIFORME PCC 73102 AT 1.90 A RESOLUTION
4	Clafu1_196825	366	LYTFYYNAPDRLEKVSELGKWEIRFQDLVRNCEDIYLNDQAGWALLSCDPGRDEWNTVMGTFVNHVPPPSTGLYLYKYAEEPQTPPQKLALQRSEADQPDDFHPLGIEYHAESSTLFVANHAHSGSKVELYKLDVDEGTAVLTDTLEDAKLATPNSIAAISSDEFFVTNDHYFKVRDNLPLAKFETYAGLPFGSVAHVKLIDEEAPQITTLARLPFANGITFLNDSSVAVASSTTASIWIYSFIEARFLGGTVPSLMLSKKIPLSFVPDNISTDSNGKLLIAGHPHAPSLEKIAKNNRFCHTAAVDAEKCQLNRLSWVAEWSEETGVKNLYVGDEYGPSSTATRDVSKKIGFVTGLYERGVLVWNE	s	s	5	Calcium-dependent phosphotriesterase(SUPERFAMILY);Arylesterase(Pfam);Six-bladed beta-propeller, TolB-like(Gene3D)	0.938		3srgA00	0.8398	Neuraminidase,TolB		d3srga_	0.8398	Calcium-dependent phosphotriesterase		3srgA	0.8398	SERUM PARAOXONASE-1 BY DIRECTED EVOLUTION AT PH 6.5 IN COMPLEX WITH 2-HYDROXYQUINOLINE
4	Clafu1_195803	383	ATNLFVADYSGNVTTLSLSETNGTYKLEQTSINDGCAPNPSWLTIDPARGVLYCLNEGLSSPNGSLSSFTINADGSLEHVQNTTTANGPVSGIIYGEPAGQRALALAHYRGSAVSSWLLTEGGNFTENGAHFFTLHQPGPHPDRQAAPYEHEAITDPTGQYIVVPDLGADLVRVFGWNAETLELEALQPLKLTPGTGPRHAAFYTPYGVPRGTTHMYLVGELTGTVTAYSVAYLPGNSGLSFTELSNTSTIPLFTPHRRNAPAEIHVSPDNRFLIISNRNDSSFTLPDPIGESDSISTFALDHDGSITFTQLWPAAGLFPRHYETNAIGNLVAVGLQNSQAVAILARDVQTGLIGEPVARIEIGGNVTAVVWDEERALGVLGG	s	s	5	Nitrous oxide reductase, N-terminal domain(SUPERFAMILY);WD40/YVTN repeat-like-containing domain superfamily(Gene3D);Lactonase, 7-bladed beta-propeller(Pfam)	0.93		3hfqA00	0.8691	Methylamine Dehydrogenase; Chain H		d1ri6a1	0.8402	Putative isomerase YbhE		3hfqA	0.8691	CRYSTAL STRUCTURE OF THE LP_2219 PROTEIN FROM LACTOBACILLUS PLANTARUM.NORTHEAST STRUCTURAL GENOMICS CONSORTIUM TARGET LPR118.
4	Clafu1_192510	405	QSDPPGVSSPIASTCGPSDKVVCLDRYASVLPYHFFRASGSDGEEGPAFSETSVPNDTSFGLIADADFIVFDQKRGLEVLGANPTYEYVFEVSEAVHEAPVYVPALNKLFLSQLAPPAGYLPQLVVDLNRDSPTLSEYLSDPPVYAPNGDTFYNGLIYWAASGGNRSIGGTEQRIGVRTLDPLTNKTTTLLNNYYGYYFNCVDDLFVDPRDGSIWFTDPQYSWFNSLTDTAPQLKSASYRFDPSTGETTIIEDTLSQPNGIALSPDGKHVYISDTGAVAGSIVIQNGTPFNQTGSRAVYKYDRVDDGKHLINKRAIYYAIDHVPDGLKVAQNGYVVTATGRGVDVLDAFGSLLVRVQTNYTVQNFAWTGPDLTEFWVMGQGGISRVRWDLRGQDLAARGEVEDSY	s	s	5	SMP-30/Gluconolactonase/LRE-like region(Pfam);Calcium-dependent phosphotriesterase(SUPERFAMILY);Six-bladed beta-propeller, TolB-like(Gene3D)	0.927		3e5zB00	0.7747	Neuraminidase,TolB		d1pjxa_	0.701	Calcium-dependent phosphotriesterase		3e5zB	0.7747	X-RAY STRUCTURE OF THE PUTATIVE GLUCONOLACTONASE IN PROTEIN FAMILYPF08450. NORTHEAST STRUCTURAL GENOMICS CONSORTIUM TARGET DRR130.
4	Clafu1_190882	456	AIPAGQPSKRQFSLPPLIPSIPGVTELLNDVAPPLPILQIPTPALPSPPWNGSNIKPKKIGYFWTGAGDNKHADFLASYSLDDDTFGTLLRVVDVPTSGNSPHHLGVSKDGKTLWGGGLLSLLKTQDIGFYWDVSNPYEPKYTKSDRALLASIADEVVAKPNGGFFITYMGSAVGTAPGRLIETDEDYNIIHQWPEDVEGTLNILGDQFSPHGLSIDFDRGHILTSDFVVPITVLKPSAGIQRADTLRLWDLKSRKITNTIKIPDGGGIQDVKFIPGNKEGAAIATAVHLGQVWIIYPERRDENGNPGRAELLYDLGPKARDTTAIYSDITKDGRFAYFTLTTADHIAALDISDLDNFKRLDDPDEVQPTVGPHYLKLAPDQKHLLVTDYFVQTGDIGILNTPADFKALWIDLNDDGSLSFNRSINSPQEFPLRGGAKPHSSVVFDLTDKDKPVYY	s	s	5	56kDa selenium binding protein (SBP56)(Pfam);WD40/YVTN repeat-like-containing domain superfamily(Gene3D);YVTN repeat-like/Quinoprotein amine dehydrogenase(SUPERFAMILY)	0.916		1ri6A00	0.7268	Methylamine Dehydrogenase; Chain H		d1ri6a1	0.7268	Putative isomerase YbhE		2eceA	0.7374	X-RAY STRUCTURE OF HYPOTHETICAL SELENIUM-BINDING PROTEINFROM SULFOLOBUS TOKODAII- ST0059
4	Clafu1_191841	491	SVPSRYGLQQLCAGPTEPPPPAPESIVISKLPLPPKVLNDTEGSCSTAINPRGTGCMLTSGGLQGLQAGNFLPDDNHVIATIRFAGAPAAPDPASIYTGLQIIVVKADGSTFPNGDAWKCLTCGVSEENDHTITTSSRDYSYPQAFADSKRALAGPYIIECDGQNLPSSSCTANRTSIYSIRFGNTTDGSGPGKAIRELRLHPDQVHLGFNSFDYLSGKLGQFAYIGRLVFNPASKTGVPLEPRYDLVDVNVLFDPAAKPPIYANGSELHFNPDAITVGELRGFSGTGREVTYIGHPTESCNIDVYAADLYAGKVRHLASHPGYVDPMQMSPDDGSIVIMDTRGSGRTEFMDRQTPCYNSTEPGGRTERILIARLTDSSPLPKRNVTTIPDTIPWATSIHAVNVQYDDFSDDGLGTITGWQKISVTIENLTNNLVQWSSDMARTGNWPSIQRTSPGGFNMSIDALTNFFEANGTLIMTVNAIVFRQPADHQ	s	s	5	DPP6 N-terminal domain-like(SUPERFAMILY)	0.756		2ya7B01	0.4847	Neuraminidase		d1c5ka1	0.4907	TolB		2ojhA	0.48	THE STRUCTURE OF PUTATIVE TOLB FROM AGROBACTERIUM TUMEFACIENS
4	Clafu1_197318	528	AAFPTKYNMDDEEYSRIAKLAKLELDDAKEDLEKARDALNQVNNGEVPDEKAGAEEDSDDDADDVANDDDLKEYDMDHYDDEPEMSGDEDDEAEGGIFSNIKSLAYHTDNKDDPYLTIPEGEASDEEEREELQILPTDSVVLAARIEDEVAHLEVYVYEDAADNLYVHHDVMLPAIPLCVEWVGTKPGKTLLDDESGNFAAVGTMDPEIELWDLDLVDCMYPNAVLGQTGEAPGAPEPVTKKKKKKSKKANDDYHVDSVLSLAANRQHRNLLASASADKTIKLWDLTTCKAAQSYSHHTDKVCALSWHSSQSSVLLSGSYDRTIVAADMRAPDAKVPRWGVESDVEQLRWDPHDDNKFYVSTENGALHCFDARTLPSRPEDSKAVWRLQAHDQSLSSFSINPAVPGFIATGSTDRTVKLWNVTETGPSMVVSRDLEVGKVFAANFAPDTEVAFRLAVAGSKGAVQVWDTSTNKAVREAFATRVKLPTPADGEVKERLVRINQDDEEEEEEEEAEENGGEGGWESMDED	s	s	5	WD40/YVTN repeat-like-containing domain superfamily(Gene3D);WD40/YVTN repeat-like-containing domain superfamily(Gene3D);WD40 repeat-like(SUPERFAMILY);WD domain, G-beta repeat(Pfam);WD domain, G-beta repeat(Pfam);WD domain, G-beta repeat(Pfam)	0.71		5vtbA00	0.6453	Methylamine Dehydrogenase; Chain H		d3gfca_	0.6433	WD40 repeat-like		5vtbA	0.6453	CRYSTAL STRUCTURE OF RBBP4 BOUND TO BCL11A PEPTIDE
4	Clafu1_197033	312	APTSARLSKRAPTYDVLRGSDFPDPSIINVDGISRAFGTGIRGIQVPYTSNPDFNNPSGWSAPVESFPVGNQPGWAKANTVWAPDVERLADGTFVMYYSPEVTEGGLHCVGVARSGNVEGPYTDGSTEPWVCPREQGGAIDASGFVDGDGKRYVLYKIDGPAVTGGGYCASPNNKPSTPILLQEVQEDGYTKIGGATEIWNNGGEVDHYQTEAPIIVKGDDGTYFLFYSTGCYTDASYTTSYVTSQSIAGPYGNPQVLLKNGDYGLFGPGGADITLSGGQMVFHSLINNDINQGRAMSTATLTLSGNSASIN	53	26	18	Glycosyl hydrolases family 43(Pfam);Arabinanase/levansucrase/invertase(SUPERFAMILY);Glycosyl hydrolase domain; family 43(Gene3D)	0.922		4qqsB00	0.8231	Tachylectin-2; Chain A		d1uv4a1	0.7847	Arabinanase/levansucrase/invertase		4qqsB	0.8231	CRYSTAL STRUCTURE OF A THERMOSTABLE FAMILY-43 GLYCOSIDE HYDROLASE
4	Clafu1_196490	325	SPRTRRATLPDLNPVIATDFPDPSIIRVNTTWYAFASQSAFDFKNIKVQLATSPDFQTWSLSPLDALSAALPPWVDAPAGGTWAPSVSRRQDGKFLMYYSAVTNTGGGGRFHCVGAAVADEVMGPYESNSDEPFACPVEKGGALDASAFIDPVDGGNYVLYKIDANALGHGGTCGNTVPPILSTPIMIQRVDASDGVTKIGDPVEILTNTDLDGPLVEAPYMTRTKEGLYVLFFSSNCWTTELYDVSYAVSESPLGPFRKTMVPLAVTGTRGMIGPGGASVAGDGEGGDEGYFALHGYARRDDVGGRRAMFVGRVGYGDGGVEWV	53	26	18	Glycosyl hydrolases family 43(Pfam);Glycosyl hydrolase domain; family 43(Gene3D);Arabinanase/levansucrase/invertase(SUPERFAMILY)	0.919		4qqsA00	0.8181	Tachylectin-2; Chain A		d1uv4a1	0.7822	Arabinanase/levansucrase/invertase		4qqsA	0.8181	CRYSTAL STRUCTURE OF A THERMOSTABLE FAMILY-43 GLYCOSIDE HYDROLASE
4	Clafu1_189811	327	GVIDKRQIAQPIMNGINFPDPSVIRVTSGWHLFSTNAWSTPSNGSVPAPQVQPAGSKLIHVQRAFTSDWKTFTYLPGVDALPSLPSWAIAVNPRVWAPDVVRLDDGTFVMYYSVAMKNFPRKHCLSYATAKTITEPFVDNSTAPFICPDPMTQGGAIDVAGYTDETRTGSRYIVYKVDGNAIGHGGNCGNTVAPIVPTPIMLQQVGPDGVTLIGSPVQILTNIPSDGPYVEAPALTYMNGRYVLFFSSKCYTTPGYDVQYAIADRITGPYVRSGTLFATGVQGMVAPGSMDVAINGERAIWHGNFGGGRAAYVASLKLENGVVTATF	53	26	18	Glycosyl hydrolases family 43(Pfam);Arabinanase/levansucrase/invertase(SUPERFAMILY);Glycosyl hydrolase domain; family 43(Gene3D)	0.904		4qqsA00	0.7919	Tachylectin-2; Chain A		d1uv4a1	0.7697	Arabinanase/levansucrase/invertase		4qqsA	0.7919	CRYSTAL STRUCTURE OF A THERMOSTABLE FAMILY-43 GLYCOSIDE HYDROLASE
4	Clafu1_185471	307	QYAKPGACTGVCVDTHDPSVIRRSSDGTYFRFSTGGLISIHTAPDITGPWTFACKMLSTNSKVTKHGNPGSDLWAPDVSLIGDTYYVYYSVSTFGTQNSGIGLATSKTMNCGSFTDVGSVGITSRDGSAYNAIDANLFNDGGVYRMTFGSFWNNLYQVPMANPPRGTSGISVQVAYDPAGDHKVEGPALIKNGKYYYLFFSAGQCCGFDTNPAPAGTEYHVKVCRSTSPNSGFVDNNGASCRSGGGTTILASHGNIYSGGGQSVYNDPKNGWIMVYHYVNTNIGYANDQKQFGWNKLSFSSGWPVLV	88	26	18	Glycosyl hydrolases family 43(Pfam);Glycosyl hydrolase domain; family 43(Gene3D);Arabinanase/levansucrase/invertase(SUPERFAMILY)	0.941		6b7kD00	0.906	Tachylectin-2; Chain A		d1uv4a1	0.8875	Arabinanase/levansucrase/invertase		6b7kD	0.906	GH43 ENDO-ARABINANASE FROM BACILLUS LICHENIFORMIS
4	Clafu1_187891	323	SPLLKRDYPPVGACSGKCQGRLHDPAVIYREDTSTYYRFTTNDGLHTATAPSIEGPWTDQGPALPDGSSIDLPGNKDLWAPDLFHYQETYYLYYSVSQIGSKNSSIGVATSPSLDPGSWTDHGSIGIPTSPDYNRIDANLYYPSGGSPVLNFGSFWQNIFQFSMEPSLLKITGEAKHISQNTTTRPAGLVTGAQEGAYLFFWQGYHYLFLSGGNCCNEPGQGSGLAPAGEEYHILVCRSSEASGGFVDRQGRDCLNGNGGTLLLGSQGDVYAPGGQGVMFDPKLKMVVVYYHYVKPSVSYAYDDFFFGWNKLDFEGGWPRVVA	88	26	18	Glycosyl hydrolase domain; family 43(Gene3D);Glycosyl hydrolases family 43(Pfam);Arabinanase/levansucrase/invertase(SUPERFAMILY)	0.931		6b7kB00	0.8652	Tachylectin-2; Chain A		d3d5ya_	0.8489	Arabinanase/levansucrase/invertase		6b7kB	0.8652	GH43 ENDO-ARABINANASE FROM BACILLUS LICHENIFORMIS
4	Clafu1_185727	305	ASYSNPLRTNNGGDPNIVYHEGFYYFMSTNFGDLSMTRATTLEGLKDGETKQVWVDTTPSRCCNVWAPEMHYIEGAWHIYYSAGPNPLGEQRSHVVRGGNSPWDAYSYAGQINTDGWAIDGTILRFPDQNYFVYSGFQPNGKQSLYIAPLTSATSIGAAKLLSSPEEDWETQGVNDIDVNEGPAAMYHGGNTYLTFSASYCWTPSYALGLLTYISGDPTEASSWEKTGPVFSSANGQFGTGHNSFFLSPDESQIWNVYHSTPGANGNCGANRYSNARVVDFNADGSPNFGQAPAFGTVLPGPSGE	s	26	18	Glycosyl hydrolases family 43(Pfam);Arabinanase/levansucrase/invertase(SUPERFAMILY);Glycosyl hydrolase domain; family 43(Gene3D)	0.942		3akiA01	0.8928	Tachylectin-2; Chain A		d1yrzb2	0.7939	Arabinanase/levansucrase/invertase		3k1uA	0.8798	BETA-XYLOSIDASE- FAMILY 43 GLYCOSYL HYDROLASE FROM CLOSTRIDIUMACETOBUTYLICUM
4	Clafu1_188606	337	KPLAARQSDDTKVGYFLTTFPLEDEAIYMYLSNGNDAHSWTQRSTNGTTTGGAILRSDVGTTGVRDSHLIPSQDGSKFWLIATDLNVNSFKEDFNEATRFGSRSIVVWESDSTLANWSPARLTESIVDETAGNVWAPEAEWEPLLNAYVMIFASRFWDPADVDRRGPQPPNKLMYVTTTDFVNFSEAKEYFYPGYPVIDATFLPMPEEGENVWYRWVKSEVDYLIYQERSENGILGDWSRVGGAPESERITFAQQYNNNEGPLIFRDNVDLGLYHLWIDENTLQTYIPSTARTLNDMQAWQAQSLEGFPDSIKHGQVYAVNQAQYDAIVAKYPAVGV	s	s	18	Glycosyl hydrolase domain; family 43(Gene3D);Arabinanase/levansucrase/invertase(SUPERFAMILY)	0.918		5m8eB00	0.6675	Tachylectin-2; Chain A		d1gydb_	0.6548	Arabinanase/levansucrase/invertase		5m8eB	0.6675	CRYSTAL STRUCTURE OF A GH43 ARABONOFURANOSIDASE FROM WEISSELLA SP.STRAIN 142
4	Clafu1_189946	371	VDLRPRAPAAWSNFNDNGVFYPAENYTSWRTLYARTLQLPDQSILLSWEDYDPNVDIAYWPVYKSTDGSASFKPLSRVQDQVNGWGVWYQPNFYTLPQAIGAYPKGTILIAGASTPRNLSHAYIDVYASTDSGSTWSFVSHVVYGDGPETITNDNKAVWEPFLMVYNNQLVCYYSTQTDPKHAQKLSHKTTSDLRTWSAQPNYGDRPGMTTVAYSPKSKKYVMTFEYCGGPIAGGCPVYHKVSDSPLTFGSEQPAPIIPSNGNLNPNGSPYVVWTANPSSTAGDGVFIANGNSREEVFVNTDAADPNGWKPVNVGQWSAYSRSLRIIDTPQNSAAGGKKKLLIANGGNIGCSGSCYNFVATGLVDIPSYPS	120	127	50	G3DSA:2.120.10.10(Gene3D);Sialidases(SUPERFAMILY)	0.926		2ydtA00	0.9124	Neuraminidase		d2f13a_	0.7501	Sialidases		2ydtA	0.9124	STRUCTURE OF THE ALPHA-L-ARABINOFURANOSIDASE ARB93A FROM FUSARIUMGRAMINEARUM IN COMPLEXE WITH AN IMINOSUGAR INHIBITOR
4	Clafu1_191018	492	LPGHPHPTKHHSPKVNATSGVPLDSVLIFDPPANYTIPRTLYARTLQLQDCGTLLATWENYGPNNNTFPYFPIYQSTDGGLTWSERTKVYDQVNGWGLRYQPFLYQLEHDVGEYKAGTVLLAGSSIPDDLSQTQLELYASTDDAHTFNFVAHVARGGVALPNNGETPVWEPFLMEYEGDLIYYYSDQRDPEAGQKLVHQVTSDLVTYGPVVDDVKYGTYDWRPGMTTVSLLSNGSYLLTYEFYGAVEEAFAVYYRLSSDPTKFDEAGYGALITTAEGKYPVGSPYNVWTPAGGRDGTIVVTCGTDEGVWVSRDLTESWTYEMTMEKTSYTRSLLVEQDQKTILIVGGGILGGTDNNVTARRLADNLDDLWAYKDSKIPMLVYRNPLLQPLHGSSLAHRTKFVESRLSDAWWRPEASWRGMLLSQPAVQARLISPFGNNDLTVTRAQEALDLAKELKQQSILPISLRINGIEKWRTLTSSEELEELPMRDIEE	120	127	50	Sialidases(SUPERFAMILY);G3DSA:2.120.10.10(Gene3D)	0.72		3a71A00	0.8013	Neuraminidase		d4nc5a1	0.6554	Sialidases		3a71A	0.8013	HIGH RESOLUTION STRUCTURE OF PENICILLIUM CHRYSOGENUM ALPHA-L-ARABINANASE
4	Clafu1_196192	413	AVPTDNKLWKVPARIEGDSLELAWQQLPVKSVKVDTAWHDGRTFSYYPFIYNFGGTLYLLFSASAKDIDGMGQEVRISSSNDAGITWSKPEVAFPAALLPNQTTVKNSKYYCDGGIPQRALQPLTITSLPGGSFQVFAVAQSSDNICPGYFQSAGRIARELNVHGSGTGLFMGDPCWIETNDYTGAHEWAETVYGTQYGMKVCEQKDVINTAVNEPDSLGPVATQLFNSPIIASDGQHNVTYPTKAVWHNSPDGSGYWQRFWQDASVRNNTGSAWVEYSTDRDGKNWFPATDSGSQIHETNIYQEGEKAHFGAFESTEQLRYYVSNGGMTKALDQELLTIATSRGDDPAFHKIGIVRGGNAGKKVARGTRGLAPGVPGFYWPSAAEVGDKLAIAYSENRQVIWVSVIEEAKLP	s	s	50		0.926		1wcqC01	0.6668	Neuraminidase		d1wcqc3	0.6696	Sialidases		1eusA	0.665	SIALIDASE COMPLEXED WITH 2-DEOXY-2-3-DEHYDRO-N-ACETYLNEURAMINIC ACID
4	Clafu1_189189	472	AMYTKEEYKSGVVMAEMRAEKEAQWAVHRARGDYDSKKWSNFGGKGPKGDRVKCINGKAEAVKGDPLQTLMPSLGLLLARDPALGASWTDKHSRREFIAIGQEDGTAFAEVTKAGKLVYVGRLPQQSSPSIWREIKVNGDYLVVGSEAVDHQVQIFDMRKLLKLDPKNPKTFSTQTDLTGLFTDMPVGRSHNIVANEELNYAVAVGSAPRNSSCAAGLIFIDMKDPSKPFSPGCAPQDGYVHDAQCIVYRGPDKKYNGRDICYGYNEDTLTIYDVTNKQGPNASTIISRTPYKGASYTHQGWVLDPMWQTHLVMDDELDEGSVSPTRANPESPALDGFPVTYIWDITSLEAPKNTGFYKSGVRSVDHNQYVYDGLAYQSNYGAGLRILDVSTIPEKPDGSAVEEIAFFDIYPEDDAMPGGGAPLYAGTWSHYTFPSGYVVVNTIERGPYVVKMSKFAGRGKGRRYVKRGPTV	40	54	58		0.905		3gfcA00	0.6814	Methylamine Dehydrogenase; Chain H		d3gfca_	0.6814	WD40 repeat-like		3gfcA	0.6814	CRYSTAL STRUCTURE OF HISTONE-BINDING PROTEIN RBBP4
4	Clafu1_194058	483	AQYTEEQYDSGEVMAKMMEAKESAWARHRAAGHYDSKKWAGFSEGRANARRAKVECIDGKAEAVPGDADQTYKCSGIDMYDFKTHAEIGGPASEGSGSWGVVIDGREFVGIGQTEGTAFLEVLPGGSFAYLGRLPVTPGAEPVIWKEIKANGDYLIIGSEAESHGIQIFDMKKLLDIDPASPKVFDSATEVTSLFNDLPIGRSHNVVVNEEKNYAVAVGAAPRTDACASGLIFINMDDPANPYSPGCAPQDGYVHDAQCIVYRGPDEKYNGRDICYGYNEDTLTIYDVTDKEGPNASTIISKTPYVGASYTHQGWILDPNWQTHLLLDDELDEGVISPGETNPGPSDDGFPATFIFDITSLENPVNTGFYKSSVQSVDHNQFVHSGLAYQSNYQAGLRILDVSSIPDDPTGGGVEEIAFFDVFPGDDDEPGGGVATWDFGTWSHFTFPSGFVVINTIDRGPFLVKMSAFSGRGFGKRWLRRGA	40	54	58		0.936		3gfcA00	0.6789	Methylamine Dehydrogenase; Chain H		d3gfca_	0.6789	WD40 repeat-like		3gfcA	0.6789	CRYSTAL STRUCTURE OF HISTONE-BINDING PROTEIN RBBP4
4	Clafu1_195894	555	AVFSEADYASGAVHERIMGIKMAHWANELAAGQMNSSQYPELGYTPCENGFAAAIPGDTNNTFRCNNIDLYHFLPHSALGSNSARGSSMWGWTSEDDREFVAIGQYDGTAFAEISSEGKMVYLGRLPQYDPIGSNWREIRILRDYAVIGSEAIHHGVQVFDMKKLLDLDPANPKNFTQEDLTGHWDELPVGRTHNIAMNEELNYAIACGSVGGNETIRVRGDLPCRGGLIFLDMSDPTNITSPGCAAADGYVHDAECLVYRGPDARYYGRDICYGYNEDTLTIYDVTNKVGNTTTIISRTTYPGAEYVHQGTVNNATWQEYIFLDDEFDERDAETGPMTQGLPTTHIFDIRDLENPFYTGNFEGRTRSIDHNQYIHDGYLYQSNYGNGLNVWDTRSITSDPTGSSICEAGFFDIHPEDDELEGGGSVVFTGSWHSYAQFKSGYIFVHTIERGSFVVKMTSKECPKPAVCKSDACLSSLRVSSIEGRIEQSQEFCHRFLVRQREDVDLVPEYARMGCAGNDTVARVSSACACVPTKMVPELPRTTSRPPVPTVLPP	40	54	58		0.915		3gfcA00	0.6304	Methylamine Dehydrogenase; Chain H		d3gfca_	0.6304	WD40 repeat-like		2xu7A	0.6271	STRUCTURAL BASIS FOR RBAP48 BINDING TO FOG-1
4	Clafu1_197379	406	QQPSCSSTLTADYAAPSMAEGYVARLVANNLTSPRGIKFDKSGALLVVEEGVGITALNFDDPEDGCVSTTSRRLVVDEPSLNHGIEVSEDGAVLYASSGEALWTQDQTNSSQPTELVNNMGGSDHTSRTLLLSKSAPGLMVINRGSFSNLDMQAVSVESGVSQIKAFNITNSTEPYDFVTEGLLLGWGLRNDVGIAEEPTTGGIYSVENSADQVNRSGEDIHENNPAEKLNFLGYLNGTQSPNQDRNFGYPTCFAARQPTSVPSFTAGPLPHPTSPRLTFQAHTAPLSILFNSAGTAAWITFHGFWNRDDPTGYDLRVVEFANGEPVATETSRDAARAMMGNADLARCPDGCFRPVGLAWDGKGRLWMSSDSTGEVYVVTRSDGRGCEWGGVYCYGDDSRCWGVEY	126	137	132	Soluble quinoprotein glucose dehydrogenase(SUPERFAMILY);Six-bladed beta-propeller, TolB-like(Gene3D)	0.91		3a9gA00	0.7235	Neuraminidase,TolB		d1qbib_	0.6641	Soluble quinoprotein glucose dehydrogenase		6h7tA	0.9064	NATIVE STRUCTURE OF TRICHODERMA REESEI CARBOHYDRATE-ACTIVE ENZYMESFAMILY AA12
4	Clafu1_186881	578	EVGPFFDYCTSNSLYYSTISSKCRSGGASIDLNGGIALVDGQLIWRYQSDPNNGGFYANCGSNAGGNFNLNYATLSCYCYSGGFHDTKSIGLTLAAGISLGLVSAQQCTSTISASDYPAPSLAPGWGAHIIANDFVKPRSLRQDNNGHLLVVDQDDDAGGIIRLTHEGEGPCLTVSDRQQIIANGSLNHGIELSPDNSILYASSQEAVYAWPYDPETGDVTGEARRVVSLGGDGSHSTRTLLLPSNDPDYLLISWGSDGNRDPQAREPTSGYSSVKAFDITNTSRVWDYASEGTIVGWGLRNSIGLAQNPIDGGLWSNENSIDNLNRSDVSIVEDNPAEELNFHGYLNGTEHPNFGAYYGYPDCFSVWDLEDVPDNGGLTTGMQFAATTNETVDDAWCRDNTVDPRLSFTAHMAPMDMEFNSAATTLFITFRGSWNRESPAGYKLAAIAFDEATGMPVQPADSMEPYTEIMSNEDESRCPDECFRPVGLEWSAENNQLFMAADASGEIYIVYQTDGTPVDDFTVAATQTGGGESGSETDSDGSSESGAPAEGVGSVVGLTSARSWLLGLIALVAAFVL	126	137	132	Cyanovirin-N(SUPERFAMILY);Soluble quinoprotein glucose dehydrogenase(SUPERFAMILY);Six-bladed beta-propeller, TolB-like(Gene3D)	0.734		3a9hA00	0.6058	Neuraminidase,TolB		d1qbib_	0.5774	Soluble quinoprotein glucose dehydrogenase		6h7tA	0.7961	NATIVE STRUCTURE OF TRICHODERMA REESEI CARBOHYDRATE-ACTIVE ENZYMESFAMILY AA12
4	Clafu1_191930	371	QEVSSADQLPFPISKDTIEGDPNYIAPVYPILPFNQYANNPILSPNPANDWESAFLYNPTTIVLNETIFLLYRAQNASKTSSVGLAWSTDGYSFTRLNQPVLYATEPWEAGGGTEDPRITRVNGTFYLTYTGYNLTSPQLCLATSTDLLTWAKYPPLFPNWQDVAYSDIDIPEPRFNHSKSAAITNEKSTDGLYHMYWGDSFFYHATSPDMLNWTTLPASQYFAAPLLSWENRLIEPGPAPIKTRDGRWILVYNGATSGRVGYPPAQYGVGQMLIDPSGAFRPTVNTSIVSPVTGGTYQPAIADGPVARIERPMVFPSTPEETEGQVNRVTFAEGLVQSKGKWFLYFGQADSTLGVATAEVQPCDLDCGAY	s	s	s	beta-1,4-mannooligosaccharide phosphorylase(Pfam);beta-1,4-mannooligosaccharide phosphorylase(Pfam);Glycosyl hydrolase domain; family 43(Gene3D);Arabinanase/levansucrase/invertase(SUPERFAMILY)	0.914		3tawA00	0.7903	Tachylectin-2; Chain A		d1vkdb_	0.7381	Arabinanase/levansucrase/invertase		3tawA	0.7903	CRYSTAL STRUCTURE OF A PUTATIVE GLYCOSIDE HYDROLASE (BDI_3141) FROMPARABACTEROIDES DISTASONIS ATCC 8503 AT 1.70 A RESOLUTION
4	Clafu1_186228	375	LTATSWGEERLDVFGLYPLEKEYSEYWHKFYTPHGGWEPHHNKLESLAGPAINAEASYEDVSSLSWGPDNLNLFATVDGILSHIYWDPGETEWMGWTDLGLDEDTYLKGAPATASRRPYTIDVVSRDPKGKYLHLYYYPNFDGDKWVGWEDPWNSPTTFETDPIIIAPAEGHFDVFVGRLSNGTIVHVYWNGEQYSSWDQLTWKAPEGGWKENSSLTASTWKDGSWDLWALAEDGSLFHTFWRGAPANQFFPWENITDNIRFDQTPKAVHWSAGHTDLFGLSNGSYYHKYWAGDHWTAWDKFGSDFASPPEAVSWGEGHSAVFGIEAEGDLRVAMLVDNEWRDWEVLGDVTPEEERGRAGESGEQVVLDSYKQGL	s	s	s	G3DSA:2.120.10.70(Gene3D);Fucose-specific lectin(SUPERFAMILY);Fucose-specific lectin(SUPERFAMILY)	0.865		6nauA00	0.7243	Methylamine Dehydrogenase; Chain H		d1ri6a1	0.7231	Putative isomerase YbhE		6rggB	0.819	PHOTORHABDUS LAUMONDII LECTIN PLL2 IN COMPLEX WITH O-METHYLATED PGL-1-DERIVED DISACCHARIDE
4	Clafu1_195711	379	APTPAQPEHKSIQPKIKSTTLIANVTDPTVSRDSCGSVRIGDRVLWTCRDTLKYDVRLGKTTLPIISNTASWTDLTPGGGPALKIGPVGSGSDGVRPILRMYGDIFDGEGLLDPFFPLQRDQCPEYGVCGDGSRWVTWPDSPPVVLDAEAEVAVGFTVVPNVHLVNLTNINSQTPSHALYESTYTASSSDRNALPTTELVDGEFFKEDEVAYGRYGNFAKDGYAYLYGQTKSKGTALAKVPLSSIEDRSTYQYFSSNAWTSTPPTTPSTIPNAGAGGQGTFYYSSYLQSHVWIGQQAVSVSADFYMSTAPAPEGPWCEAEKIFSGENGDNAIGAYSLQAHPSLSRDGGMNGIHVSWTQQWREETVGAGYVTPLVWVEFE	s	s	s	Domain of unknown function (DUF4185)(Pfam)	0.919		5flwA00	0.6533	Tachylectin-2; Chain A		d1w2tc2	0.6349	Arabinanase/levansucrase/invertase		4hbsA	0.6966	CRYSTAL STRUCTURE OF A PUTATIVE HYDROLASE (BACOVA_04882) FROMBACTEROIDES OVATUS ATCC 8483 AT 2.80 A RESOLUTION
4	Clafu1_192996	548	APPDSHAGQHATRQAADYEGYMFAYFTGNSIEGEKIYFAASNGNNALDWQELNGGQPVLSSNQGTKGLRDPFIIRSQDGNTFWLLATDLSIGSGTSWGDAVKFGSRYLEIWESNDLVTWSEQRHVLVSPEDAGNTWAPEAFYDTATSEFIVYWASSLYEDTDTNRTGATYHRMLYATTKDFKAFSEPKIWQDAGTSRIDSTTVEVDGTFYRFTKDEGAVSGCTDIIEESSQDLLAQLNGWTSIATCIGKNAGTQAIEGPTSFKSNPGDANGDKFYLFVDEYGGRGYIPLETADIAKPDWKVSANYKLPASPRHGTVIPVTAAELSRLTSSNLKVRDDGALLRRERDGKYYFYFSGQNPIYDRKTIGVAVADSPEGPFTAQAEAMILNNEAVTSGQAIDPDAFLDPKTGKYYLYWGNGNPVMAELAEDMISIIPSTLQNISGLTEFREGSFVVYREPFYHFTYSIDNTGSENYRVGYATGPSATGPWTYHGVVLEKRPEEGILATGHNSMINVPGTDEWYIAYHRFAIPMVMERIVRQRLIKSRLTSKG	s	s	s	Glycosyl hydrolases family 43(Pfam);Arabinanase/levansucrase/invertase(SUPERFAMILY);Glycosyl hydrolase domain; family 43(Gene3D);Glycosyl hydrolases family 32 N-terminal domain(Pfam);Arabinanase/levansucrase/invertase(SUPERFAMILY);Glycosyl hydrolase domain; family 43(Gene3D)	0.64		5m8eB00	0.5208	Tachylectin-2; Chain A		d2exib2	0.5123	Arabinanase/levansucrase/invertase		5m8eB	0.5208	CRYSTAL STRUCTURE OF A GH43 ARABONOFURANOSIDASE FROM WEISSELLA SP.STRAIN 142
5	Clafu1_183790	175	EPLRFTGLAQGPSGTLLNAGVINANGGSFWIGKDTVTSVPANTDSHSVIGQSNTKNGNTTIFTYLNSQSTFNLDVVVPRGQAVFVSLPGGKLKFTKGNHAAAGRSLTHGFANVYDATLKFEGKGWLGCGNDATGYEIFAASRAPANKAGCQRFSWKLKQVDAVVDGGPSQAYQYV	17	23	26		0.879		4owlD00	0.5874	Trefoil (Acidic Fibroblast Growth Factor, subunit A)		d2ehib4	0.5805	Ricin B-like lectins		4owlD	0.5874	CRYSTAL STRUCTURE OF THE VIBRIO VULNIFICUS HEMOLYSIN/CYTOLYSIN BETA-TREFOIL LECTIN WITH N-ACETYL-D-LACTOSAMINE BOUND
5	Clafu1_185982	178	LPSLKGGEETIHFSGVAIRSGGDIQYAPIAANGSSFWLNKDTATYTPDIPQIPINNNRTTSTVFSFYLPGDTLSLYTTVPGGQQAYVAADGKLKFTIAHSGYTGNGSVTQGFGIAQGHLLFENTGFLAVATNETSNIPDNKGTAYQIYAASRTNLTGEGFAFRAIAADNTTVSAWQYV	17	23	26		0.88		4owlD00	0.5794	Trefoil (Acidic Fibroblast Growth Factor, subunit A)		d1hwpb1	0.565	Ricin B-like lectins		4owlD	0.5794	CRYSTAL STRUCTURE OF THE VIBRIO VULNIFICUS HEMOLYSIN/CYTOLYSIN BETA-TREFOIL LECTIN WITH N-ACETYL-D-LACTOSAMINE BOUND
5	Clafu1_190869	182	AATPGAAPQSGTSKPLRFSGMSIRPASPIDSGSINANGGEFWIGKPTKTNCPKDTPAVADACKHANNKQTIFDYLNAQPTLSLDVGVPGGQQVYVNKDTGRLRFTTAHSAHQDGTPEAKGFSIVHDAKFQFEKKDWIACPEGPKGTYSVYAAAYKKADKKCLGFTWNVIKLDDKVPSAWQYN	17	23	26		0.854		4owlD00	0.5746	Trefoil (Acidic Fibroblast Growth Factor, subunit A)		d1hwmb1	0.5768	Ricin B-like lectins		4owlD	0.5746	CRYSTAL STRUCTURE OF THE VIBRIO VULNIFICUS HEMOLYSIN/CYTOLYSIN BETA-TREFOIL LECTIN WITH N-ACETYL-D-LACTOSAMINE BOUND
5	Clafu1_194822	184	QRSFYLMALRSASPIHFGAINANASGLWIGKESADYCPDIDGLRNSCPNSTSAIFGISQDGVQSNTTGNLYLDVIVPGGQQIYIEPSCGKVLYTTHHSVSKPQGSILGGWSLDTTRGGDLSFLAYNNGTFFCPVDNTTDPVTRQPRGPWQMYASLPNVTLPSKSCLGANLLASNTSGPGAFEYS	17	23	26		0.884		3v0aB04	0.5751	Trefoil (Acidic Fibroblast Growth Factor, subunit A)		d3p53a3	0.5852	Actin-crosslinking proteins		4j2kA	0.5744	CRYSTAL STRUCTURE OF A PLANT TRYPSIN INHIBITOR ECTI
5	Clafu1_189688	190	SPVPQAGTTEPLRFGGLALRSASPIHFGSINANSGALYIGKNTTTYCPEDSVAGSTGACTSANTNQTIFSYLNGQGTLSLSTMVPGGQQVYVTVGDEATGQLAGQLKFTPAHSAMTSGPALTEGFAIAYDAKFQFEGQDWFACPVDEFNSGYGIWSVARVGGSNAGEGCLGFTWRVVQVGDETASAWQYQ	17	23	26		0.879		4owlD00	0.5639	Trefoil (Acidic Fibroblast Growth Factor, subunit A)		d1hwmb2	0.5822	Ricin B-like lectins		4owlD	0.5639	CRYSTAL STRUCTURE OF THE VIBRIO VULNIFICUS HEMOLYSIN/CYTOLYSIN BETA-TREFOIL LECTIN WITH N-ACETYL-D-LACTOSAMINE BOUND
5	Clafu1_189372	178	ASPMDPIDVVWKAPKVGDKFGIAATGEGIFNKGLTATMGGIFVGGKQSPSCDRGARQDFANFWLKEDTSISLYKTDNPPQDLWVDASDMGGGLVGYTTGVFEQLPKSAARTGFAVDPDTRVLTFNGVGGKACPTGEDQKWTLSFTDSERPRNQHGCVTVELKAFVRDTAVSCWYSDSS	s	23	26		0.871		1wd3A02	0.6001	Trefoil (Acidic Fibroblast Growth Factor, subunit A)		d1qxma1	0.6043	Ricin B-like lectins		3h6qA	0.5939	MACROCYPIN- A BETA-TREFOIL CYSTEINE PROTEASE INHIBITOR
5	Clafu1_186910	157	SGAQFYGYGSDIKGLPLFYSDGTAYLGHSPPSDASVATNITLTKHASDKSFTATPTNSSIVDAGNWTSPMLFIDNTVGAFSAAGFTSIINATTTNIGFDLWGTLLVWIGDSGDITTKWYAEPVDSQNLTFVLKWNVDNVATETARPVVLKSPRSTKG	36	50	53		0.878		2r9kB02	0.6061	Trefoil (Acidic Fibroblast Growth Factor, subunit A)		d1pc8b2	0.6072	Ricin B-like lectins		4ow4B	0.6165	BETA-TREFOIL DESIGNED BY FOLDING NUCLEUS SYMMETRIC EXPANSION("PHIFOIL")
5	Clafu1_188657	163	SPMHSQHQKRGSNLLGQVYAYGGGLSGVPIFVKDSAAYIGNLSETGASGTYVSFTQDVDTHLITTPVDSSAELTASYLAINTTNGAQDSAVLTEASGTAGLTTTGFFLYGSQMAWLSSAGMLETSWYMLPTDMEKVWSLNWKAGGNPADVAGAKVVVLKAKQS	36	50	53		0.861		1hwmB01	0.6195	Trefoil (Acidic Fibroblast Growth Factor, subunit A)		d1hwmb1	0.6221	Ricin B-like lectins		2ds0B	0.6073	CRYSTAL STRUCTURE OF THE EARTHWORM LECTIN C-TERMINAL DOMAIN MUTANT INCOMPLEX WITH 6'-SIALYLLACTOSE
5	Clafu1_189373	170	AALTARQDVGTTQYFGSLYCYGEGIQGLPVYYADEVALIGVQPLSDVVVATNVTFDDPEETTTLTASGNETDSLTATTLFIDTSPGANQAAGFMSTTNDSDSLTTSGFILFGNQLAWVSDAGDLEQKFWAKPTSTDGVYTLAWNVDAVVEDGAVPVNVKNVAPVTVGGDV	36	50	53		0.845		2q3nB01	0.6044	Trefoil (Acidic Fibroblast Growth Factor, subunit A)		d2q3nb2	0.6	Ricin B-like lectins		2ds0B	0.5784	CRYSTAL STRUCTURE OF THE EARTHWORM LECTIN C-TERMINAL DOMAIN MUTANT INCOMPLEX WITH 6'-SIALYLLACTOSE
5	Clafu1_189800	176	YNNTTAEYKLQTRLKLADYSKQDFDGLYLGGYHVGAGQSDVVFSDEPPLGNASLAFTNVTANGTTYSNQLFDLGNDFPWGLVMVPIEQFYSAWQPVELNAGATGSRYDVTGFFINETGLQWTSSPEQVGTENDQFGGWLICDWWHGAPQLFFRISYYSGYEAPASCADVYLMPQYI	s	s	54		0.874		4owlE00	0.6598	Trefoil (Acidic Fibroblast Growth Factor, subunit A)		d4qd2d1	0.6503	Ricin B-like lectins		4owjD	0.6624	CRYSTAL STRUCTURE OF THE VIBRIO VULNIFICUS HEMOLYSIN/CYTOLYSIN BETA-TREFOIL LECTIN
5	Clafu1_196692	189	QAITSSSFYLVIEQPGATRDNTTLYSCPTAGHYSALCPDYLNPVMNRNSTTFHLNSTSIDPASEFLTVDVVDENMDYIESKALVFAYGPTTNVATPLFTSADVKEYTKLITATTVYFDDSEHLGIRSNYDDSVDPAVLGHWVAYYKWYICSIFDGDRNIETLSWVVGKYDTPQNPTCESVGIRRVWGGM	s	s	54		0.838		3h6qA00	0.6142	Trefoil (Acidic Fibroblast Growth Factor, subunit A)		d3i2ab1	0.6019	STI-like		3h6qA	0.6142	MACROCYPIN- A BETA-TREFOIL CYSTEINE PROTEASE INHIBITOR
5	Clafu1_193226	221	QALSSSETFVLYPYITSGELTGPYPNSAIDRDQPLTGSSGRAGGTFTTDCFNRFTFTAYVGTHCTGDQCGYNRWELNASYPSAGEDGYTLASYLGGGPLDSFLIAPKSEVDAEGRRDVGWTGHVDECGVGFPTSGLKLEEGSEGIVHLTYENQEDGTDVFGTFFTCWVEGNVYGPKLFYRNSEGTTPEGCAELLLVPRCTDDERLADANVVSQCYQGGLPA	s	s	54		0.831		4iy8B02	0.61	Trefoil (Acidic Fibroblast Growth Factor, subunit A)		d3malb_	0.5878	MIR domain		3h6qA	0.6029	MACROCYPIN- A BETA-TREFOIL CYSTEINE PROTEASE INHIBITOR
5	Clafu1_190726	240	ASNAKFCSTVKGIVASAKAQRPALDFCSSTVTSTQICQPTPATLQKVARESKSKPKPACLKGFSKPAEISSACKCLPLTTTVTPTSTVRVAVTPASFKLKATGSPANGQFMQIRNLFSTFDTTLADAQVVSLNNTGGLRATVRSLANDGSTYFARAIHDCGGSEAAAWYDPPGFACDNDWICRVEAGADQTCNLACEGRPGWVNNQVESDNGLVNQWYLSPSEAGVGNARVAFTPLVVPV	s	68	72		0.657		4tsyB00	0.3087	Mutm (Fpg) Protein; Chain: A, domain 2		d3rmyc2	0.4909	STI-like		5y3tA	0.3613	CRYSTAL STRUCTURE OF HETERO-TRIMERIC CORE OF LUBAC: HOIP DOUBLE-UBACOMPLEXED WITH HOIL-1L UBL AND SHARPIN UBL
5	Clafu1_194258	329	GPVAPAADINNKPANQFCNVVKGYVSAVKQQSAATAYCASVLSIPLATSTSTILVTSTTVSVATSYTSTSTTTTTSQLNCATPAVPDPFTKRDAKPSPAPDLHINVGEAKVMEKRAKAPVKKSSCFGAYSTNQLITSACKCLSIAASTTTITTTSTSISTSATTTHMAATATVSATSNFKIKISGSQFDGRYMQSSLSTTNGALIARTSLGGYVDNLDPGTYYATHRSTAERPSDYVNFVASKFIPMDDAQRLNCKITNNAVDGTCGFTCSVASTPPSTVNNACPRLNRQQPWFLGVAVETSCGNSDISTSPTGLPFEMFAVTNGQAKV	s	68	72		0.455		3n7kA02	0.4043	Trefoil (Acidic Fibroblast Growth Factor, subunit A)		d3r4ub2	0.4068	STI-like		4iy8C	0.406	BMLP3 - P21 CRYSTAL FORM
5	Clafu1_191507	440	FGAKCPDNKCAQKATPYCSSYLGVPAGKTVTSTTTSTTTAIVTKYTNTKNVRGKPTTITTTITVPKTEKTTVTSTSATETQSTVTVAPTCKAPTVIPDVPSELDPEGILLKRQNHSYGQPYGQPAKPTKPACMNSYKERADVTKACKCLSIKPSVTTVKKTATITQTSTVKKCKEITTAPTVTSTTTIEKGKTTKTETTTTILIKTLDPTTVTEGPIAIPTSFNIVSSNAQFAFGNAPGPVIPNGLYATIDPVTEGGPVGQQQPIDFAQAIAQLATVFSLGEDGALTIGDDQGTFEQTAFFTTGEVLDVTGGDNDPLLITYGADADQTKPVSCVIAANEDGTCGLTCTGSGFAPEVQYICGLDKSFYIGSGQDAESGDATCFAFSPLVVDAASVTIELPETGDLPDLGDIPDLTSGGGAVLKKIAQQTVDKSVHSYGRRI	s	68	72		0.476		1pgl200	0.2431	Jelly Rolls		d1y3ha_	0.2495	NAD kinase/diacylglycerol kinase-like		3hnpD	0.2486	CRYSTAL STRUCTURE OF AN OXIDOREDUCTASE FROM BACILLUS CEREUS.NORTHEAST STRUCTURAL GENOMICS CONSORTIUM TARGET ID BCR251
5	Clafu1_193749	221	VRHGQRENNREEHRGRRHNLVVTLLNRSEYSQRFDGAYIFLKNNKLWIDTSGVSRREGLHPVTSYFLAYPNMEAVWQEQGFRRGEGMVTTISVEPPFLNWVYVDNKTHEVKYGVRTDTVGQLVGPWDVTKTDRRLSFQGWEGFVAVEENEGDSMWALYFDVEDDGLRDNGRVGDQGKRMLALEIWRREPRVGYDAAVEERQDRIQARAEHDGESSVSTTVS	s	118	116		0.841		4ckpD00	0.3839	Dna Repair Protein Xrcc4; Chain: A, domain 1,Spindle assembly abnormal protein 6		d2vu9a2	0.5143	STI-like		4ckpD	0.3839	STRUCTURE OF AN N-TERMINAL FRAGMENT OF LEISHMANIA SAS-6 THAT CONTAINSPART OF ITS COILED COIL DOMAIN
5	Clafu1_197474	257	ISVTTGVAQGVQEQHKQNADASNQTRMLKFHLDVWVDAPHRKGPGASLHGGIVTIRDGKVWIEPKNSTTNLPEHMAKGSHPFTGFYLAYPDDNRSYTRGIVTTISVDPPMLNWMYIDKDSYECRVASRSGSIMHHVGDYDWTSDDNENSMVTFDELEGFVAVQEREEGDEMGWALYFDLDDDGLKGKRKESGKGNVVEVHLQRRVITGQEVNKWGLKEEGNMGFKATEEVNKLRKEKREGKEQGGGGGGDEAGQAAG	s	118	116		0.785		3r4uB02	0.5181	Trefoil (Acidic Fibroblast Growth Factor, subunit A)		d3r4ua2	0.5112	STI-like		6kv2B	0.4638	CRYSTAL STRUCTURE OF TRYPSIN INHIBITOR 1 FROM SENNA OBTUSIFOLIA
5	Clafu1_193798	178	QQYQYPDPGSKNQQFTLLMTRGVGESRTNLSLTAVKSEEGSEVLLLVGEDPVTCVGTPAYLNASLSNYEGSGGEHVALQLDVEGQRYGVSVPPIGGMHGIAYSVAADKDSADFKFQVVDNEVFYQPSSGASVFLGCDRDLDGETRSILSWGSAPFPQGCWPTSVHQRCNIEGSSVKCN	s	s	s		0.826		3zxgA02	0.6037	Trefoil (Acidic Fibroblast Growth Factor, subunit A)		d2miba_	0.6013	Cytokine		5uc6A	0.6158	STRUCTURAL INSIGHTS INTO IL-1 ALPHA RECOGNITION BY A NAPHTHYL-MODIFIEDAPTAMER THAT MIMICS IL-1RI DOMAIN III
5	Clafu1_192123	201	TVTNTDTKKATTTVKACTTITQSATTTSTVTESGDTSYALPTSFYIQNDNSFFAVDPMNVKEVQDVAFSDNTTNEILFALNSAGNLIHENGKLLAEPSSRDADGERESIQVNTATQSDVDAGLALPLTCSVSYSAEDGTCPLKCQVEAGDVNQVPQASNWFLGPPGFAGDQTFNTFAVVRGASSGRGRGGRSVGRSNRSRR	s	s	s		0.665		2rg9B01	0.5929	Trefoil (Acidic Fibroblast Growth Factor, subunit A)		d3d7wb1	0.5926	Ricin B-like lectins		6ifaC	0.5887	STRUCTURE OF BETA-TREFOIL LECTIN FROM ENTAMOEBA HISTOLYTICA
6	Clafu1_187400	380	QSISHSTQDGRPICTVTPRSSNTTDDVPTILKAFDTCGHGGTIIFPAGNTYHINSKLNPVVNDVEIDWHGEWLFSQDLDYWRNNNYHIEFQNHAAGFVLTGEHIRINGHRTGGINGNGQLWYFDERGNDTVGATRPGRPIPFQLWNVSDVSVKNFHIIQPQLWAINIMNATNLHFSNIHVNATSPETPLGYNWVQNTDGFNTMDTRNVLLTNFTYQGGDDCIAIKPRSFDITIKNVTCHSGNGIAVGSLGQYLDDASVANVWIDNATLIKGGAQDNIGNAVYIKTWVGELVSGGDRDYESDYQPRGGGWGSVTNMLFSNFKVLGAKAGGVITQNSGDNGTAAGTSNMLVRNVQFVNFTGYLDGRETMASWWRDEYGGGEL	9	10	11	Pectin lyase-like(SUPERFAMILY);Glycosyl hydrolases family 28(Pfam);Pectin lyase fold(Gene3D)	0.927		4c2lA00	0.8312	Pectate Lyase C-like,Single-stranded right-handed beta-helix		d4c2la_	0.8312	Pectin lyase-like		4c2lA	0.8312	CRYSTAL STRUCTURE OF ENDO-XYLOGALACTURONAN HYDROLASE FROM ASPERGILLUSTUBINGENSIS
6	Clafu1_188570	380	QSISHSTQDGRPICTVTPRSSNTTDDVPTILKAFDTCGHGGTIIFPAGNTYHINSKLNPVVNDVEIDWHGEWLFSQDLDYWRNNNYHIEFQNHAAGFVLTGEHIRINGHRTGGINGNGQLWYFDERGNDTVGATRPGRPIPFQLWNVSDVSVKNFHIIQPQLWAINIMNATNLHFSNIHVNATSPETPLGYNWVQNTDGFNTMDTRNVLLTNFTYQGGDDCIAIKPRSFDITIKNVTCHSGNGIAVGSLGQYLDDASVANVWIDNATLIKGGAQDNIGNAVYIKTWVGELVSGGDRDYESDYQPRGGGWGSVTNMLFSNFKVLGAKAGGVITQNSGDNGTAAGTSNMLVRNVQFVNFTGYLDGRETMASWWRDEYGGGEL	9	10	11	Pectin lyase-like(SUPERFAMILY);Glycosyl hydrolases family 28(Pfam);Pectin lyase fold(Gene3D)	0.929		4c2lA00	0.8318	Pectate Lyase C-like,Single-stranded right-handed beta-helix		d4c2la_	0.8318	Pectin lyase-like		4c2lA	0.8318	CRYSTAL STRUCTURE OF ENDO-XYLOGALACTURONAN HYDROLASE FROM ASPERGILLUSTUBINGENSIS
6	Clafu1_190826	407	QSADITDSVGPLTTIEDKKAVKTCDITDYGAKADGETDISSAITKAFADCKAGGVLVIPEGDYALQEWVLLNEGEAWAFQLDGTIYRTGTEYGNMIFIEHTTDSEFFSSTGAGAMQGYGYEIYKNGGDAARLLRFYDAPGEVYNMLIRGGNKGGLDGIDVWSTNIWIHDVMVTNKDECVTVKSPSSNILVENIYCNWSGGCAMGSLGEDVDVSNITYRNVYTWNSNQMYMIKSYGGSGTVKNVLLENFIGHGNAYSLDIDQYWASMDEISGDGVQLSNIAVSNWTGTCADGSARGPVKVLCADGKPCTGVDITDFAMWTEKGDELVNQCQSAYTEADPAPFRLKEGSGSEYRVTKKTVSTEPSGYDAPKMSDDLDEAFGTTVEIPIPSYPKSFFPGIAPIHALAASA	9	10	11	Pectin lyase fold(Gene3D);Pectin lyase fold(Gene3D);Pectin lyase-like(SUPERFAMILY);Pectate lyase superfamily protein(Pfam);Glycosyl hydrolases family 28(Pfam)	0.946		1rmgA00	0.9499	Pectate Lyase C-like,Single-stranded right-handed beta-helix		d1rmga_	0.9499	Pectin lyase-like		1rmgA	0.9499	RHAMNOGALACTURONASE A FROM ASPERGILLUS ACULEATUS
6	Clafu1_183956	409	TPTLTRRTTRTIPAHGNGTDDTPAILTASKECGDGGHIIFTPNTTYHIATVMNTTALSDVTIDIHGTLLWSTDLDYWLSNSLSVGYQNQSSAWFLGGSNIHVNGHGIGTLDGNGQAWYDFVQGESNYPNRPMGLTIWGANDSTFEGLNFRQSQMWTMAIIHSNNLLMQDISVNSTSENNSPARNTDGADTLYSNNITMRRWSVDNGDDAIALKGNSTNVLIEDCVFRTGQGFALGSIGQYEDRVEVIENVVVRNVTNIETKYAAYVKTWTGERSGYPPNGGGGGNGRIRNITITDITLDRGRASPFTITQCTAFGGVTPGDCDTSTFKISDISLTNIKGSVNANTVAIMQCSEAAGGCDDIQIEDVVVQNIGSSANATFPNAYRYLCSNVDEPIGFQCTGNGTTNPGGS	9	10	11	Pectin lyase-like(SUPERFAMILY);Glycosyl hydrolases family 28(Pfam);Pectin lyase fold(Gene3D)	0.928		4c2lA00	0.8848	Pectate Lyase C-like,Single-stranded right-handed beta-helix		d4c2la_	0.8848	Pectin lyase-like		4c2lA	0.8848	CRYSTAL STRUCTURE OF ENDO-XYLOGALACTURONAN HYDROLASE FROM ASPERGILLUSTUBINGENSIS
6	Clafu1_189318	437	WTAYQEYQASLPKNCTKSPSKRPELSYEPNAPFLDLPASPSRNRTCFVKSHDDLTTDDSEYILSALHECNHGGQVVFPQGTTCVVGTALDLQFLKHVDIDIQSYIQFTNDTDYWQENAFYQTFQNATTFFQLGGEDVNVYGGGMLDGNGQVWYDAYAEDIYILRPILFGTIGLKSGIIADINLRYSPQWYNLVANSTDVVFDGLTISGYSQSEHEAKNTDGWDTYRSENVVIQNSVINNGDDCVSFKPNSTEILVQNLHCNGSHGISVGSLGQYVGEVDIVENVLIYNISMSNASDGARIKVWPGSPVALSGDLQGGGGSGRVKNITYQDMAITNVDYAIEITQCYGQKNLTLCNEFPSNLTISDITISNIHGTTSTKYDPISGYVVCSSPDVCSNITLNDIDVVSPDGSENLFTCGVVDESLLHDIDCTSTKDGSN	9	10	11	Glycosyl hydrolases family 28(Pfam);Pectin lyase fold(Gene3D);Pectin lyase-like(SUPERFAMILY)	0.949		4c2lA00	0.8789	Pectate Lyase C-like,Single-stranded right-handed beta-helix		d4c2la_	0.8789	Pectin lyase-like		4c2lA	0.8789	CRYSTAL STRUCTURE OF ENDO-XYLOGALACTURONAN HYDROLASE FROM ASPERGILLUSTUBINGENSIS
6	Clafu1_191028	450	LSTAASPPDIPENHWTPDRPDPYVCEYLGLNGCWAPSQPGDGTPYMHDGNWPKRSKTCTVEASGNPTADDAPAILKAFADCKEDGHIIFENTTYYIGTVMNTTGLRDVDIEVRGTLLWDTNIPYWLANSLPIGFQNQTSAWHLGGERIHFYGHGYGTLDGNGQAWYDFNQGISNRHGRPHAILIEKTKDSVIEGLRFIKSQMWTMTVARSERVLLQDIYVNNTSEDRDFRSNVNTDGVDTVYTDSITFLRWTIDNGDDGISMKQNSTNIYIADCDIYHGTGLAMGSIGQYPGQIEIMENITAENIRCYNTAYGARVKTWTGVPKGEPPNGGGGGLGHAKNITFRDFTLDNVNLAWAISQCTSYNGERGDCGTSKFKVEDMNWGNANGTLRGDRVATLWCSEAAPCTGINLFNNTLWALDQNIPSFSYLCEGVESTENFNCTHQCNGDCPK	9	10	11	Glycosyl hydrolases family 28(Pfam);Pectin lyase fold(Gene3D);Pectin lyase-like(SUPERFAMILY)	0.909		4c2lA00	0.8388	Pectate Lyase C-like,Single-stranded right-handed beta-helix		d4c2la_	0.8388	Pectin lyase-like		4c2lA	0.8388	CRYSTAL STRUCTURE OF ENDO-XYLOGALACTURONAN HYDROLASE FROM ASPERGILLUSTUBINGENSIS
6	Clafu1_189147	464	RPHAGHHGHQGTHSPKSYPFTVPGYGTGVSPSSIPLGTGSAIVPTGTAVYPTAPIVTGSVVSVKKESSSDDDDDSSSSSTKKSSNSTSAAVSASTGSSSSSSSSNSIASSGSSKSGTATLTADSGCTFTDADTAIASKASCTNIVLKDITIPAGETLDMTDLTDGTTVQFQGTTSVEYEEWEGPIISFSGTDITITGASGHVIDGNGAKWWDGEGSNGGKTKPKFFYVHKLIDSTIEALNIQNYPVQCFSVNGAENLSIKDVTIDNSAGDELNSDGDSLGHNTDAFDVGSSTGVYISGATVKNQDDCLAINSGTDISFTDGSCSGGHGLSIGSVGGRSDNDVANVYIADNTISDSDNGVRIKTVYDATGSVKNVTYSGITLSSIAKYGIVIQQDYENGSPTGTPTDGVPITDLTISDVTGSVADDAEEVYILCASCSDWTWSGVSITGGEKSSDCEGVPTGASC	81	10	11	Pectin lyase fold(Gene3D);Pectin lyase-like(SUPERFAMILY);Glycosyl hydrolases family 28(Pfam)	0.74		2iq7G00	0.8307	Pectate Lyase C-like,Single-stranded right-handed beta-helix		d2iq7g_	0.8307	Pectin lyase-like		2iq7G	0.8307	CRYSTAL STRUCTURE OF THE POLYGALACTURONASE FROM COLLETOTRICHUM LUPINIAND ITS IMPLICATIONS FOR THE INTERACTION WITH POLYGALACTURONASE-INHIBITING PROTEINS
6	Clafu1_188789	466	NPLPLPEGSTDSGCTFSGSDGASKAQQSKSSCSTITPSSVEVPAGKTLDLTELNDGTKVVFQGTTTFGYKEWEGPLVSISGKKITVTGESGSLLDGDGSRWWDGEGDDGKTTPKLFEAHDSTSSKISGITIKNSPVQVFSINEVEDLTVEGVTIDNKDGDSQGAANTDAFDVGSSTGVTISGAKVYNQDDCLAINSGKDITFTGGYCSGSHGLSIGSVGIRIKTIVGGKGAVKGVTFSGIKLSGITDAGIIFEQDYKDGDNTGHPDGDVPITGLTVKDITGTVSDDARRIHILCADGTCSDWSFSGVSVIGATSRTRAQGRIGATMKLFSLLTLAFTTAVVGESPIGKCSIVKYPGVVNAIDKFCSRQDITVPSNYAGKGADSGFPWPKAHVEIDGNCRPPQWVPQKYCITQFQNMCANKRTEQKFGNKNCQNWKITYDKQKRQCKGWLDANCVEKTDTAYTTVNF	81	10	11	Pectin lyase-like(SUPERFAMILY);Glycosyl hydrolases family 28(Pfam);Pectin lyase fold(Gene3D)	0.669		2iq7G00	0.7641	Pectate Lyase C-like,Single-stranded right-handed beta-helix		d2iq7g_	0.7641	Pectin lyase-like		2iq7G	0.7641	CRYSTAL STRUCTURE OF THE POLYGALACTURONASE FROM COLLETOTRICHUM LUPINIAND ITS IMPLICATIONS FOR THE INTERACTION WITH POLYGALACTURONASE-INHIBITING PROTEINS
6	Clafu1_188577	226	QTLNIPSRSGSIVSLSSPMTISGSRDFGNAEYDRGRECDTDEDTGSESAVFILENGATLSNVIIGPNQLEGVHCKGACTLRNVWFRNVCEDAISALGTGNVLIEGGGANGAHDKIVQHNGRGTVTIRGGTYTNSGKLYRSCGDCTGNGGPRNVVVENVRINGMSSDLVGINSNYGDVATISGSCGVSKKVCQEYVGVTKGNGKSEKTSTTASCKGAQGTLSKLPTC	82	90	93	Pectin lyase-like(SUPERFAMILY);Pectate lyase(Pfam);Pectin lyase fold(Gene3D)	0.936		1ee6A00	0.8457	Pectate Lyase C-like,Single-stranded right-handed beta-helix		d1ee6a_	0.8457	Pectin lyase-like		1ee6A	0.8457	CRYSTAL STRUCTURE OF PECTATE LYASE FROM BACILLUS SP. STRAIN KSM-P15.
6	Clafu1_193945	265	SPLSDLEARAFSFPIPSSKGSVTYSSAQSISGTFDGGLKTYGRGLKTYGRGVSCTGDAEGGDKDAVFLLADGATLKNAIVGADQIEGVHCLGTCTIENVWWTDVCEDALSIKGNGNAKTTGGGARNADDKYVPPPYPPQFHPPLSTHPSGGKLPHRIVQHNGIATVTINSFSAQTFGKLSRSCGNCPGNGKARTVVIKNVKASGGSVLAGVNSNYGDTATIESSTCATSVKQICNQYTGNNSGAEPPLISWGPSSHCKYSTIAAC	82	90	93	Pectin lyase fold(Gene3D);Pectin lyase fold(Gene3D);Pectin lyase-like(SUPERFAMILY);Pectate lyase(Pfam);Pectate lyase(Pfam);Pectin lyase-like(SUPERFAMILY)	0.86		3b4nA02	0.7802	Pectate Lyase C-like,Single-stranded right-handed beta-helix		d1ee6a_	0.7781	Pectin lyase-like		1ee6A	0.7781	CRYSTAL STRUCTURE OF PECTATE LYASE FROM BACILLUS SP. STRAIN KSM-P15.
6	Clafu1_196727	306	LPATQVKRADDGPVGYASQNGGTTGGAGGTTTTVSSLAQFTKAVTADEATVVYVKGTIKGSAQTKVSSDTSILGLDSSSGLEGISLYIKDVSNVIVRNLAISKVLADNGDAIGIQKATNVWIDHMDLSSDMDNGKDYYDGLCDVTHASDWVTISNTYFHDHYKVSLVGHSDSNADEDTGHLTASSPAVTYANNYWSNTNSRIPSIRFGTAHIFNSYYDSADTGVNTRMGAEVLVESTVFTGVKYPVCSRDSDETGSAVTKDVDFGSGENTAPKGSLTSMPYKYTLLGSAKVKAAVVGTAGNTLTLG	102	109	110	Pectate lyase(Pfam);Pectin lyase fold(Gene3D);Pectin lyase-like(SUPERFAMILY)	0.93		3vmvA00	0.8641	Pectate Lyase C-like,Single-stranded right-handed beta-helix		d2qx3b_	0.8355	Pectin lyase-like		3vmvA	0.8641	CRYSTAL STRUCTURE OF PECTATE LYASE BSP165PELA FROM BACILLUS SP. N165
6	Clafu1_187529	354	APTWHDWIDSWKPSHASGLEGYALDNPLGPTTGGKGGKAITVKTVEELVAAVAGDSPKIIYLDGEFRPSSRLVVGSNTSLLGKGKGANIIGEGINIYNAANVIVRNISVRFVEGGDGMTVQNSTRVWVDHCEFESEISLELGPDFYDGQLDIVRASDWMTVSYNYFHGKSSFSALQSLPLTSFRSLTNLPTLTDHWKSSLVGNSDVLREVDEGHLHITYHHNFWQNIGTRGPAGRFGHQHIYNNLYEDFLYQAIHSRSDNQVLVEANKFMGDTRTALTTYGLVVPEDSPNTCVCGDEELDGFANLGAKNDFGDAIVNITQVGDFTKAGYKYKLTPLKLLESVVRKNVGLGKVKV	102	109	110	Pectate lyase(Pfam);Pectate lyase(Pfam);Pectin lyase-like(SUPERFAMILY);Pectin lyase fold(Gene3D)	0.902		3vmvA00	0.8098	Pectate Lyase C-like,Single-stranded right-handed beta-helix		d2qxzb_	0.7794	Pectin lyase-like		3vmvA	0.8098	CRYSTAL STRUCTURE OF PECTATE LYASE BSP165PELA FROM BACILLUS SP. N165
6	Clafu1_187043	309	AGRTSAPSGALIVGSGHYATIQAAVNALTTTTSQQSIFIMPGTCKEQVTIKKLSGPLTIYRYTTDVSSYSANQVTVTAANSQMNQPNNDATATIRVATPNFKMYNINAVNSYGKGSQAVAVSANAANQGYYGCSFKGYQDTLLAEAGAQLYAHSYIEGATDFIFGQHATAWFEKCTIGVVSATLGYITASGRSSADSGYYVINNSVIGAAPGQSVSSGAYYLGRPWGNYARVVVQKTSLSNVINAAGWRIWNTGDERTEHVTFAEYGNSGAGATGTRASFASKLSTALTIGQVLGSSYASQTYVDTSYL	107	115	115	Pectin lyase-like(SUPERFAMILY);Pectinesterase(Pfam);Pectin lyase fold(Gene3D)	0.949		5c1eA00	0.9487	Pectate Lyase C-like,Single-stranded right-handed beta-helix		d1gq8a_	0.8832	Pectin lyase-like		5c1eA	0.9487	CRYSTAL STRUCTURE OF THE PECTIN METHYLESTERASE FROM ASPERGILLUS NIGERIN PENULTIMATELY DEGLYCOSYLATED FORM (N-ACETYLGLUCOSAMINE STUB ATASN84)
6	Clafu1_194088	361	QYPTKDLLEGCPNGTLLVGANQTYTSVQSAVLSLPKNNASYTILVLPGDYTEQVNITRQGPVTILGQTYHPNNASANLVNIIWHNATGTATIGTYDNTYTSTLTVAPTLNSSLTGSGPTGNAVLAETPFGNENFRAYNLNFINDYLPYSAGPSLALSMSYSNAGFYYSQFLSYQDTVYVGKLGNAYMHECIIGGQTDFFYGFGTLWVENSNVLLRGCGGGITAWKGTNNTHENKYGVYIHDSQVIAANDTLDITHKCALGRPWNAQHRSIFSNSYLDDSILPAGYIEWSTTEPRVHFNTTMAEYHTYGPGFNATARAASNVTIELTTQQYEPYSTPEKVFQFPFTGTFGNTAWIDKDPLAC	107	115	115	Pectinesterase(Pfam);Pectin lyase fold(Gene3D);Pectin lyase-like(SUPERFAMILY)	0.938		5c1cA00	0.8571	Pectate Lyase C-like,Single-stranded right-handed beta-helix		d1gq8a_	0.8199	Pectin lyase-like		5c1cA	0.8571	CRYSTAL STRUCTURE OF THE PECTIN METHYLESTERASE FROM ASPERGILLUS NIGERIN DEGLYCOSYLATED FORM
6	Clafu1_187729	169	GPVGLESGARMPYHSRWAKRDPVAADAGLYSGWRAKRNAVADKDAAHTDAGLYGGWQAKRDAADKDAAHTDAGLYGGWQAKRDAVADKDAAHTDAGLYGGWQAKRDAADKDAAHTDAGLYGGWQAKRDAVADKDAAHTDAGLYGGWQAKRNAADKDAAHTDAGLYGGWS	s	s	s		0.58		3lycP00	0.569	Pectate Lyase C-like		d1k8fd_	0.5588	C-terminal domain of adenylylcyclase associated protein		3lycP	0.569	CRYSTAL STRUCTURE OF PUTATIVE PECTINASE (YP_001304412.1) FROMPARABACTEROIDES DISTASONIS ATCC 8503 AT 2.30 A RESOLUTION
6	Clafu1_191281	252	LPTAQGNGNLDGNLIGNLNGNNGGSNNNFGKRQFPGAPAFGDGNGDGNLNDNLNNNNIGPGNSFGRRQLNGNGDGNLLNNGGMNNIGSGNNFGKRQLNGNGNGNLLNNLNGNNIGSGNTFSLRDAQGNGNLDGNLLNNLVGNNVGSGNSFGKRQGNGNLDGNLIGNLGGNNIGSGNKGNAPRDAQLNGNLDGNDLNDGRNNNVGSGNTFTPREAQGNGNFDGNGNDNGNKNNIGSGNSFKGPGAPAGFPSFP	s	s	s		0.527		2w7zA00	0.5501	Pectate Lyase C-like		d2xwtc_	0.5705	LRR (right-handed beta-alpha superhelix)		2w7zA	0.5501	STRUCTURE OF THE PENTAPEPTIDE REPEAT PROTEIN EFSQNR- A DNAGYRASE INHIBITOR. FREE AMINES MODIFIED BY CYCLICPENTYLATION WITH GLUTARALDEHYDE.
6	Clafu1_195307	384	APHFPPKGGYGGYPAAPAPGTGISFPTATGGVALPTGYPIYPTGSSSGFKARSDDDEEEEEDKDEDEEGSSSADEEEEEEEEESSSSDDEEESSSSDDEEESTSLSAASSGTASATATPSSSSSDDEEESTSSPAASSGAASVTATPSSTSGSSGSSSGGKIPASSGSSALDAVKTIAAGEFFDGGMVAYDRGQSCTGQSEGGDSDAVFYLEEGASLSNVIIGPNQIEGVHCFGACKLTNVWWAAVCEDAFTIKEQETGATTTIEGGGAFGAEDKVLQHNGGGTMSVSGFTVESFGKLYRSCGNCKTMYERHVIFNDITATDGKSLAGINSNYGDTATFKSVTTSGVSDICVEYEGNDTGDEPEEISSGPSDACIYSTSDVTSS	s	s	s	Pectin lyase fold(Gene3D);Pectate lyase(Pfam);Pectin lyase-like(SUPERFAMILY)	0.604		1ee6A00	0.6352	Pectate Lyase C-like,Single-stranded right-handed beta-helix		d1ee6a_	0.6352	Pectin lyase-like		1ee6A	0.6352	CRYSTAL STRUCTURE OF PECTATE LYASE FROM BACILLUS SP. STRAIN KSM-P15.
7	Clafu1_195716	419	APSNSSTSPNSSAYALIAHYTGADFFNHFTAFTGPDPTNGFVVYQDLKSAAEQKLVGYIFDEATNKTSAYMGVDHTTKNPTPGRNSVRLLGKDKFDAGSMAVIDINHIPVATGLWPAIWMLGTPPDGQTWPIAGESDILEYVHEDVNNAMTLHTAPGCTVDNTTSLFQGALVDANCNAGDKIPATTGCSIKAFNNNTIGIKTYATAGPSFNKDAGAVYVHDWQPDSITVWMFPHSHVPADLAAGTPTPATWTQKPLAKFSGTGCDYTTAFAQMYLILNLDFCGDWAGHVWESSGAAKKTGVATCNEYVANHPEVYKDSYFDIASVKFYSNNGQKASGLAKRHEEEETAVEIPTTVQTGGGGDVRMPSNATDNGNGSYPFNHHKRIIAPGVEPATSEASTAETAGWLVAAGMFAALAFAL	90	56	29	G3DSA:2.60.120.200(Gene3D);Concanavalin A-like lectins/glucanases(SUPERFAMILY)	0.817		3wdxB00	0.7965	Jelly Rolls		d3ilnb_	0.6247	Concanavalin A-like lectins/glucanases		3wdxB	0.7965	THE COMPLEX STRUCTURE OF E113A WITH GLUCOTRIOSE
7	Clafu1_190323	442	AYVLEDDYFSGNFFDKFDFFVDEDPTHGFVDYQSQKAAADAGLINTTSSGAYMGVDHTNECPNGRPSVRISSNKSYNTGLVVIDLAHMPGSICGAWPAFWMLGPEWPNGGEIDIIEGVNDQVGNKATLHTGPGCSIDKSGDYSGTLKYTTCASGGDNNNGCQIAEDSDISYGTNFNNNGGGTYATEWTADYISVWFWPRGSCPEDVLGDSPSPSSWGTPFAKFQGDCNFGTSFKDQSLIFDTTFCGDWAGNAWANSTCASKADTCEVYVQDTPAAFTEAYWAINALKVYSANGESSPPISTYIETFTSIQYVTQPESSYVAQPTIQTAYPSTLAISTKYAGYVPVPESSSPVETSSPSETGTSYVPVVGSDGSVGYGSDTAASPPSDTGGGGGGGGGWFSNSNGVVDYNGGHGHGSRDLEAETRDRHARHLRAHKRHGKARL	90	56	29	Glycosyl hydrolases family 16(Pfam);G3DSA:2.60.120.200(Gene3D);Concanavalin A-like lectins/glucanases(SUPERFAMILY)	0.681		3wdyC00	0.77	Jelly Rolls		d2uwca_	0.5036	Concanavalin A-like lectins/glucanases		3wdyC	0.77	THE COMPLEX STRUCTURE OF E113A WITH CELLOTETRAOSE
7	Clafu1_190820	281	SAPSTSGTEWRRTLFLDDFTGRSGQAPDSSKWTAQTGIKYPGGPEQWGTGEIQTYTNSGNNIRQAGNGNLNIIPVKNNAGAWTSARLETNSASFAAPAGGKLRVEARIAMPDVTGANGLGYWPAFWMIGGNFRQNRTNWPAVGEIDIMENVNGADTITNVLHCDINPGGRCNEPSGLGQTSSCTGSRCPGNFHIYEVVIDRTTRPEQIKFWVDRSLRKTITQNDLGTTLWANTIQKGFYVVLNVAMGGAYPNAVAGISTPTRSTVSGKPMQVDYVAVWSTS	s	56	29	Concanavalin A-like lectins/glucanases(SUPERFAMILY);G3DSA:2.60.120.200(Gene3D);Glycosyl hydrolases family 16(Pfam)	0.949		3dgtA00	0.9714	Jelly Rolls		d2hyka_	0.8494	Concanavalin A-like lectins/glucanases		3dgtA	0.9714	THE 1.5 A CRYSTAL STRUCTURE OF ENDO-1-3-BETA-GLUCANASE FROMSTREPTOMYCES SIOYAENSIS
7	Clafu1_191743	238	QYASTTTFTFTQPTGLPNGLASYVSFVPGGENTKYEGHEFQPELSYVEGGYLNLLVPGGQQNEAVIWSAEVQTTFTVSAARVDTYAILTDTAGVVNGMFSYDGDTSISGGVQESDIEWLSDATSATLVDQGLSRALLYTNQNTTVVGGQSTTGPGVVPADAFTNVHKYSIDWSNGQTSFFLDDVAQYGFTTNVPTTTKASWVWNCWSNGDPYFSVGPPATDAVFKIQKIVMAYNPGTA	128	67	29	Concanavalin A-like lectins/glucanases(SUPERFAMILY);G3DSA:2.60.120.200(Gene3D);Glycosyl hydrolases family 16(Pfam)	0.921		3o5sA00	0.8093	Jelly Rolls		d3o5sa_	0.8093	Concanavalin A-like lectins/glucanases		3o5sA	0.8093	CRYSTAL STRUCTURE OF THE ENDO-BETA-1-3-1-4 GLUCANASE FROM BACILLUSSUBTILIS (STRAIN 168)
7	Clafu1_190336	274	QWASTTTFTFDGNALPTGLVASPDTVKDKESNLDATFDHQFNVSNVQVQDGYLELRVPGGQTTSPIQCAEVSTDFEVMYASVMTYAILVDEPGVCNGMFFYHSDSQEVEIEWISDANSTSNQNTNNGTRVMQYTNQGPHGTADSSEVNGMAADNATEAVHEYRIDWVNGASTFFLDGVFQYELETNVPTTAGNWIWNNWANGDPDFTVGPPATDAVFRIQKIVMHYNTSADNTGTPSAGNGTAPGGETGAGATMGGPAMVLAAFGSSVLSYLLW	128	67	29	Glycosyl hydrolases family 16(Pfam);G3DSA:2.60.120.200(Gene3D);Concanavalin A-like lectins/glucanases(SUPERFAMILY)	0.839		3o5sA00	0.7501	Jelly Rolls		d3o5sa_	0.7501	Concanavalin A-like lectins/glucanases		3o5sA	0.7501	CRYSTAL STRUCTURE OF THE ENDO-BETA-1-3-1-4 GLUCANASE FROM BACILLUSSUBTILIS (STRAIN 168)
7	Clafu1_196475	374	TPPPPPPCPCGYTINSTTTSPHHHHALFTQALESDFLHMHNLSTDHIWMPQACNVTPALARGPYGKASRVENVVPNPVLRGWDWGGEGVRGGDPGLELWVRGELVESEEGDGSGSGSGGRMVGMSEIVTSRMDVLYGSWRVGMKVTGVGGTCGAFFFYVDDEREIDFEFLSRQQLERSAGGGGVVNLVLQSPESAQQGYVDPGSADFSLQDLSFQPQEGYHEYRFDWLPDRVDFYADGVLLRTMRDNVPNKAGKTHLSHWSNGNEGWSGGPPEQDAVMVVSYVKGYFNSSEGGEMGVCEEGGRVCEVPDQTVAPEVRGNEGNRTGRTMFFGNESVISGTVNEPKKGEGGGVLGGRGVVGCGLLSVVGFLFFEVW	s	67	29	G3DSA:2.60.120.200(Gene3D);Glycosyl hydrolases family 16(Pfam);Concanavalin A-like lectins/glucanases(SUPERFAMILY)	0.852		3i4iB00	0.6492	Jelly Rolls		d3i4ib_	0.6492	Concanavalin A-like lectins/glucanases		3wvjB	0.6466	THE CRYSTAL STRUCTURE OF NATIVE GLYCOSIDIC HYDROLASE
7	Clafu1_192116	231	LVPRADLCGQWDSVVTGSYTLYNNLWGISGATGSQCVTLDSLSGSTIKWHSTWSWFGGSNGVKSYPNVVTSGGIGKQLSALRTMQSSWSWTYSGSNLVTNVAYDIFTSSTAGGSAQNEIMIWLAALGGAGPISSSYDASGNPVAVATVTLAGRSWRLYEGSNGYNYVYSFLPANGASVASFSGDLKVFINYLTANRGLSTSQYLISAGAGTEPTSGSGARFTTSSYSLVVT	26	41	43	Glycosyl hydrolase family 12(Pfam);Concanavalin A-like lectins/glucanases(SUPERFAMILY);Glycoside hydrolase family 11/12(Gene3D)	0.935		4nprA00	0.9414	Jelly Rolls		d3vl9b_	0.9408	Concanavalin A-like lectins/glucanases		4nprA	0.9414	CRYSTAL STRUCTURE OF THE FAMILY 12 XYLOGLUCANASE FROM ASPERGILLUSNIVEUS
7	Clafu1_192282	235	SPTPLDKRAENCEQYGSVQTGDYTFYNNLWGQAQATSGQQCFGVTGLTNNLLYWATTWSWLGDTSVKSYANAVLGSLVTSPKQLATVSSLDSEWSWTNEGSDVVADVASDLFTSSSAEGDEEFEIMIWLAALGDAGPISSTYGADGDPTALATTTIAGTDWSLYKGPDGQMTVYSFVAPSDVNAFSGDLMDFFDHLVQQQGFSTSQYLISAGAGTEAFSGSDVTFTTSAYSLTVA	26	41	43	Glycoside hydrolase family 11/12(Gene3D);Concanavalin A-like lectins/glucanases(SUPERFAMILY);Glycosyl hydrolase family 12(Pfam)	0.916		4nprA00	0.9475	Jelly Rolls		d4npra1	0.9464	Concanavalin A-like lectins/glucanases		4nprA	0.9475	CRYSTAL STRUCTURE OF THE FAMILY 12 XYLOGLUCANASE FROM ASPERGILLUSNIVEUS
7	Clafu1_193744	253	LPQHTSPSARAGTGPQNLCGAPNEFAIIEGCPWIVYSMNYAYQQIDGNACAGYEGLATASDGAQQIKWNSTWSIAEDSNADVVKGYEFIGLTQNLENAIDAIESIPAMYSWARTNETGYKGNVCFGFMTSDTKGDSTSSSAQELMLWLRYEGRQFPLGYVEGPIATIQLYDKSWTLYQGKNEDTGITVSSLLVVEADQYRGSFEGDIKGWLLAMVDQGLFTTSMYLDVGNAGMEPFYGTVSFENTLGLQIDLA	26	41	43	Glycosyl hydrolase family 12(Pfam);Glycoside hydrolase family 11/12(Gene3D);Concanavalin A-like lectins/glucanases(SUPERFAMILY)	0.908		4nprA00	0.8581	Jelly Rolls		d4npra1	0.8564	Concanavalin A-like lectins/glucanases		4nprA	0.8581	CRYSTAL STRUCTURE OF THE FAMILY 12 XYLOGLUCANASE FROM ASPERGILLUSNIVEUS
7	Clafu1_195756	304	AEEEHELCDRYQSYTTWPYIVNNNAWNQDDSGAICTYVCGTCPKGAVSLYSLWNWTSSPPAVHAYPNVELRSDQLPLRLGDLLSLQVSASWAFGPATFSEEARDPNSPEDLAYIQSNNIQANVVLDVFADVDAEKSRTPSEQKYEFMVWVGQFGTAAQPVGNRTPRDPPVVARLNSIDFTLWNGTNTNGQYVYSWIANETLTEFDMDFAPLLGFLAHEEGVSEDVYLGTVQFGHETFLAASQMNFSISSYAAEIRSNRAEANGTSEPTASLPVATKVSTAPRRCDISLPSMLSLCVVWLVIGNS	26	41	43	Glycosyl hydrolase family 12(Pfam);Concanavalin A-like lectins/glucanases(SUPERFAMILY);Glycoside hydrolase family 11/12(Gene3D)	0.848		4nprA00	0.7906	Jelly Rolls		d4npra1	0.7893	Concanavalin A-like lectins/glucanases		4nprA	0.7906	CRYSTAL STRUCTURE OF THE FAMILY 12 XYLOGLUCANASE FROM ASPERGILLUSNIVEUS
7	Clafu1_192066	193	AFGPAFSTGPVANGNFIREATSTLIVPQGNGPNSGFLSLWVGDGVTQTPCERIANANEWCGFTYTLFRSGIQDIGPQARIFAGDHLESHYIYDDSTGNYTQNLVQNRNVVETLSTNDGVAQGFGTAEECAATDCGTVPAHRCINTIITMDSPDPDYGKTQAQAPGVTTSGFGTSDGGKTWAVDRISIPQFTFT	62	74	78		0.885		2ifrA00	0.7004	Jelly Rolls		d2ifra_	0.7004	Concanavalin A-like lectins/glucanases		2ifrA	0.7004	CRYSTAL STRUCTURE OF SCYTALIDO-GLUTAMIC PEPTIDASE WITH A PEPTIDE BASEDTRANSITION STATE ANALOG
7	Clafu1_195873	211	GVVRRDYGYQFSSALAIGPVADNNFIREAVTTLELPELNSPQTGNLALWPGMGTSGGHLVQGLAISVLDGSAGCPKVKGKWCIVASTLESDQQMGKAVSADPGSSVTFSYKYNDGTFKYDQDILVDGKVVSSLSTDSGKAQGWGTAVECQKAACGKAPAHKYVDTKLVLDKADPGFGDTKGTTGATGELVTADGGKTWTIDTISIESHTYT	62	74	78		0.9		2ifrA00	0.6887	Jelly Rolls		d2ifra_	0.6887	Concanavalin A-like lectins/glucanases		2ifrA	0.6887	CRYSTAL STRUCTURE OF SCYTALIDO-GLUTAMIC PEPTIDASE WITH A PEPTIDE BASEDTRANSITION STATE ANALOG
7	Clafu1_184143	231	NSYIVSLFTSHKNWITEASATVILPAVPHSVKGDASIWSGITMAGPNLTGDLLQGVSSNAPKTDTFCGRTIGGCSEYCGTRTDGWCGFAYTLLEDPDDAAIIGATMPDVKPGAEVRTHCYGQHGAIFDIAIECAMGDCAPVPAHTWTSISIVLDTADLSFKHHGPWGYNATGGEMSTEDGGKTWNIAKLHVPQQKPCIDKVTFKGRYCPDVEWPEHATVDMNVTEVPALSG	62	74	78		0.817		2ifrA00	0.5791	Jelly Rolls		d2ifra_	0.5791	Concanavalin A-like lectins/glucanases		2ifrA	0.5791	CRYSTAL STRUCTURE OF SCYTALIDO-GLUTAMIC PEPTIDASE WITH A PEPTIDE BASEDTRANSITION STATE ANALOG
7	Clafu1_186054	203	APVTNPIEVIDANITSFEARSTAPGTGTNNGYFYSFYNDNASGTVTYNGSAGGSYTTQWSNCGSFVAGKGWNPGRGRTIRYSATFSPSGNAYLSVYGWTTTSVESYDTYNPATGLNYKGQITSDGGTYNIYQATQTNAPSIVGTATFQQFWSIRTTKKVGGTVTTANHFAAWKKLGLDLGTFNHQIVATEGYQSSGSSSITVS	129	139	136	Concanavalin A-like lectins/glucanases(SUPERFAMILY);Glycosyl hydrolases family 11(Pfam);Glycoside hydrolase family 11/12(Gene3D)	0.811		3wp3A00	0.9134	Jelly Rolls		d3wp3a_	0.9134	Concanavalin A-like lectins/glucanases		3wp3A	0.9134	XYLANASE 11C FROM TALAROMYCES CELLULOLYTICUS (FORMERLY KNOWN ASACREMONIUM CELLULOLYTICUS)
7	Clafu1_191310	211	HSVEESETIKKIPTILSKRQGLATGQGTSNGWFYSWWADTTGSHVYNNGAGGSYDITWSGSGNLVGGKGYRTGAARTITYSASFNPTNNGNAYLTVYGWTRSPLIEYYILENIGEYNPCSGKTILGTVSSDGGVYDVCKNTRRNAPSIDGTATFEQFISVRRSKRSSGSVTTGNHFEKWEQLGLTLGTSFNYQIMAVEGYHSAGSASVTVS	129	139	136	Glycosyl hydrolases family 11(Pfam);Glycoside hydrolase family 11/12(Gene3D);Concanavalin A-like lectins/glucanases(SUPERFAMILY)	0.871		5zkzA00	0.9224	Jelly Rolls		d4hkwa1	0.9206	Concanavalin A-like lectins/glucanases		5zkzA	0.9224	CRYSTAL STRUCTURES OF MUTANT ENDO-BETA-1-4-XYLANASE II(Y77F) COMPLEXEDWITH XYLOTRIOSE
7	Clafu1_187193	213	HSTERNSHWKTLNNPVVHDVNSTTFTITTPPATDIWRPNVTADSFTAPYVYKVCKTADFQRISVTIDAYWKTQYDQGGIAVVLPSSSKHHGSHKNGRESNKWIKTGIEYYLGAPQFGTVATYAFSDWSLSPVRPEGSTAGSFLLERNTNEAWVYTKTEEGQYPLRKVTWAFLEGRSDEDAEVWVGVYAAKPTYTEGDLNEGLEVTFRDLVVEC	s	s	s	Protein of unknown function (DUF1349)(Pfam);G3DSA:2.60.120.200(Gene3D)	0.888		3mepA00	0.7983	Jelly Rolls		d5joya2	0.7241	Concanavalin A-like lectins/glucanases		3mepA	0.7983	CRYSTAL STRUCTURE OF ECA2234 PROTEIN FROM ERWINIA CAROTOVORA-NORTHEAST STRUCTURAL GENOMICS CONSORTIUM TARGET EWR44
7	Clafu1_186824	565	EYLLQSNFTGPSFLDNFDFYTSWDPTFGYVHYVDRATAEQYGMINVSVAGGPAIFGAEHTQVLDPDANLGRLSLRLSTKQSWTQGLFVADIAHMPGTACGLWPAFWSLGTGADPWPAYGEVDIIEYPNLASNNLMALHTKEGCSVAGADQTGTVLTNDCGKDLGFAGCYSSPTKPNNAGTDFNADGGGVYAMEWTSAAIKIWFFPREQIPASLKGPIPPDPTTFGTPDANFAGGCDIDKFFFNHSLIFNIEFCGSWAGPTFVDDGCPALDPTNQWRSCNIYAATNPQAYTEAYWAVNYLEVFTSAPGSPSPTSSFLSTVTPAASSTSVTDSGALGAPTTPTQSLWPPTSITTSSTSTSSPPSSSTEPPPSSSTSSSSSSSTPSPDPTTSTSSISTSSPSSPSPSTTLLSSSISSSSTLTTSTTAASSSPTTSQQPPTPSSTAPQVITIRTTTIVSVPAAPPSTGTDIITIHTTTTVHVPASSPSHHKRAPTGPPPGNDIGPLLRPSHATKRFDPEDPDETRIPVSWTFECCFEYASLPTGKGSASKKSSDDDEHAFPTAHSKAMS	s	s	s	Concanavalin A-like lectins/glucanases(SUPERFAMILY);G3DSA:2.60.120.200(Gene3D)	0.582		5jvvB00	0.6641	Jelly Rolls		d2r49a_	0.3838	Concanavalin A-like lectins/glucanases		5jvvB	0.6641	CRYSTAL STRUCTURE AND CHARACTERIZATION AN ELONGATING GH FAMILY 16BETA-1-3-GLUCOSYLTRANSFERASE
8	Clafu1_186020	394	GPNHHEHLHDLHLNLPDKRLLLDDFSEPISVTGEHEFQPPGEGDQRGPCPGLNAMANHGYIPRNGVVSLLGAIGAMNEVFGVSIELAGLLAVMGTVWTGNPVSLNPSFSIGGTDPEVQDLLRNLLGLLGEPRGISHSHNFIEADSSPTRNDLYVTGDPVTMNLTNFEHLYDLVSENTNDTATLDVLIEHAAVRWNQSVSTNPYFYYGPVTGMIARNTGYCFVSNLLANHNKENPTGYLTPHILKSFYAVTGDQENFTYTKGHERIPENWYKRGLDYTLVQLNLDVVTFVLKYPVFGSIGGNTGKVNSFTGVDLSNPVGGILSGINLLEANNLLCFVLEVVNFAAPNYLNNLVETLAVPLELITKYVAAPLLSTSCPQLGEITRDGVPLWDSLGA	3	2	4	Peroxidase, family 2(Pfam);Chloroperoxidase-like superfamily(Gene3D);Cloroperoxidase(SUPERFAMILY)	0.808		5oxtB00	0.7969	Chloroperoxidase		d4nuvb_	0.368	Duffy binding domain-like		5oxtB	0.7969	DIRECT-EVOLUTIONED UNSPECIFIC PEROXYGENASE FROM AGROCYBE AEGERITA- INCOMPLEX WITH ACETATE
8	Clafu1_195653	401	LPGYKDLNLIQERQSLGQLGNVINDLKGTVGSIAGALDLDNRRPEPEYEFVEPLPTDSRGPCPGLSLLANYGYLPRDGRVNVALDLATVLCVFAVLSDGDIETESWYLGAGPGSIGGLNRHSTVEADISPNREDFFNGCGDNHHLSSRMFKQNVGFVNDDPNKEFSYDAMRKHYSANSRFTQQYNPWISYFPFPSIVSVVAFNFYPEYFSNGTYGAGGVANYESISSIVGASYNEEIEQFDYVSERWPENWYRRATPYGAVEALTDGFTRIYPANPVAMPFGQVGTPNLNATTLLCNIYQGLNSVTPLALAGEAESTYAGVSWALGKLTVAGLSGTILGCPTDTISANFLFPNRTTTGGPLGPPLYIAAKNGDNVYYKSYFPAAPTKPNCQGPTDSGKEEY	3	2	4	Peroxidase, family 2(Pfam);Chloroperoxidase-like superfamily(Gene3D);Cloroperoxidase(SUPERFAMILY)	0.795		6el0A00	0.6114	Chloroperoxidase		d1kbjb_	0.3417	FMN-linked oxidoreductases		6el0A	0.6114	DIRECT-EVOLUTIONED UNSPECIFIC PEROXYGENASE FROM AGROCYBE AEGERITA- INCOMPLEX WITH STYRENE
8	Clafu1_186410	408	YPAVLEEVQKRQIIYPTVPPPKFTTNRDNCGSHGKCTVFDAQDQFVDVRPGSGHEFKSPGPSDLRGQCPGLNAAANHAFLPRNGIASIQQTIDGLGAAYSMSTDLSLILAVISVGISGDPVTGTWSIGGGYNGALGLLGKPTGILGTHNRYEGDASIVRGDAYMHDGFVGFFEMHKWEHLYSLLGDDGLTHDKAAAQAYYTAEYSILNNPYYFSAPFSGLVAPDAHNFVVHFMSNRSEAKMGGVLDGETLKSFFSVTGEPGNFVHTPGQERIPLNWYKRPTSQPMNTVDTNVDTVVNDGMYPGIIRFGGNTGTANSFVGVDTGDLTGGVFNGASLFEGNNLSCFLLQASQAGLADPATPLLQPIGQIPSFLTKNLGPQISALGCPQLGAFRNELFGQYPGASYKAQGQ	3	2	4	Chloroperoxidase-like superfamily(Gene3D);Cloroperoxidase(SUPERFAMILY);Peroxidase, family 2(Pfam)	0.912		2yp1A00	0.7476	Chloroperoxidase		d1zrla1	0.3748	Duffy binding domain-like		2yp1A	0.7476	CRYSTALLIZATION OF A 45 KDA PEROXYGENASE- PEROXIDASE FROM THE MUSHROOMAGROCYBE AEGERITA AND STRUCTURE DETERMINATION BY SAD UTILIZING ONLYTHE HAEM IRON
8	Clafu1_193419	408	FPAAVYEALQNDPAVQARTAEILAERQLSADSATALFEANPTFSESQLIDVGPGSGHEYTAPGPNDIRGPCPGLNAFANHGFLPKSGYATITQFIDVTTNVVGMGPILAAFLAVLGAVLDGSGTAWSIGGPPPASVGGLALLGRGNGLTGSHNKYESDASPTKPDLYESGNNYETMVDQFQQLIDISPGGFVDLNTLAKHRSNRFDTQIKNNPYFFNGPFTGVLVQPAAYTFIYRFMANHSAENPVGELSYDVIKDWFGITGESGSFVANQGQERIPLNWYRRSLTAPYESTYFLADAAAAGAIYPKFFNVGGNTGTKDSFSGVDVSDLSGGLFNSASLAQGNNFACFAMQFAVQAKPDILLGPLTQLTSALGSLTSALACPQLTSIDEAQLERFPGYQKSTQDGITK	3	2	4	Chloroperoxidase-like superfamily(Gene3D);Cloroperoxidase(SUPERFAMILY);Peroxidase, family 2(Pfam)	0.878		2yp1A00	0.7491	Chloroperoxidase		d5uwfd1	0.3401	HD-domain/PDEase-like		2yp1A	0.7491	CRYSTALLIZATION OF A 45 KDA PEROXYGENASE- PEROXIDASE FROM THE MUSHROOMAGROCYBE AEGERITA AND STRUCTURE DETERMINATION BY SAD UTILIZING ONLYTHE HAEM IRON
8	Clafu1_191830	412	WPMVAEMNAKMLEAELVKREEPPPRAPAFVIDRPNTGLPPRPFDAEDQFVDVRPGSGHEWAAPGPGDIRGQCPGLNAAANHGFLNRNGISTITQAIDGLGAAYAMAPTLSAFLAIVAVGLGGDPITQRWSIGGSFAPSLPLFPARGIAGTHNKYEGDASIMRGDAYLNGGNVGVLELRRFEHMWNLGETFGFAEAAAQSDYNTRWSIMNNPYYFSAPFSGLIAPAAHNLVINLMSNHSAEVPGGTLTREVLKSFFSVTGDAPGSFTWVKGHDRIPENWYRRNSADGHTIAEAVVDVNINNLAYPGTIRFGGNTGTVNSFAGVDLQDITGGAFNLADLADGNNGACFLLQASLAGFPDAFDPALGLLGSVLGWATQQLGPIGQNLGCPQLNMFNNNLFDSFLGASYTGNGQGQ	3	2	4	Peroxidase, family 2(Pfam);Cloroperoxidase(SUPERFAMILY);Chloroperoxidase-like superfamily(Gene3D)	0.91		6el0A00	0.7518	Chloroperoxidase		d1zroa1	0.3563	Duffy binding domain-like		6el0A	0.7518	DIRECT-EVOLUTIONED UNSPECIFIC PEROXYGENASE FROM AGROCYBE AEGERITA- INCOMPLEX WITH STYRENE
8	Clafu1_195969	415	FPFALEDVQKRQVPSTELAQQLSKARTNCGNIPCLVFNEQEQYVSNQGDHAFASPGPDEIRGPCPGLNAAANHGYLSRTGVTNLLETITGLEAAFGMGPGLSGFLAAYAILMNGDPLLLTWSIGGAPPSNTLTSGLLGQAQGISNTHNTYESDMSIGRCDAYLNNGDAHSLDLDRFKQAFETGMSDDRYTLHGFASDFLQKGRQSISENPYFFSGPFAGVVVAPAAYFFVINLMSNHSAEEPSGYLNGDMFKEFFAVEGEYPSFKWNPGQERIPENWYRRTITNNYDIANADSDLAVQYAAYPESLRLGGNTNGVNTYTGVSLSDLSGGVLNAENLFDVDNPRGACFYAQLAQSLIPDAASTLLSVLSPVTKLVNDNILSVIGGMDCPIVDKFDQSLFNQFPGYKYSPTGPATNY	3	2	4	Cloroperoxidase(SUPERFAMILY);Peroxidase, family 2(Pfam);Chloroperoxidase-like superfamily(Gene3D)	0.905		2yp1B00	0.7642	Chloroperoxidase		d3hmvb_	0.3387	HD-domain/PDEase-like		2yp1B	0.7642	CRYSTALLIZATION OF A 45 KDA PEROXYGENASE- PEROXIDASE FROM THE MUSHROOMAGROCYBE AEGERITA AND STRUCTURE DETERMINATION BY SAD UTILIZING ONLYTHE HAEM IRON
8	Clafu1_195591	429	FPHIAQQVAEQKRQSIPTVPFPEFPGSPLHALYNKFDPESQLVSTSGEHEWRAPGPGDIRGPCAGLNAAANHGYLPRDGIADSQSINTGLWEAFGLDHTATIFLQTATMFFDGDPLSGRWSIGYHSDKTNSLGLIGDILGNQTGICAYGHLKTEGDASITRGDWLAPTQNSNCASYPEFAQELLDLAKARTGGNLTPQVLAEHQYNRKQHSIATNPNYFSPAYAGVAFTFGAHMFAYELLANHSAEEPRGFLTPEVFESFFSYTRDANNQLVFTYGHERIPDNWYRRANDDAWTLADIGISTAQQCASYPSNCQVGGNTGEVNSFSGVDAGDISGGLLNSFEDLSDPDRAMCFIAQAIQADVPSFLDNVFTGVALQKVLAMIPTTLIPAISPFMLTCPNLPAGKSVLSYGQAYPGMLAKQQGQRNPYKN	3	2	4	Peroxidase, family 2(Pfam);Chloroperoxidase-like superfamily(Gene3D);Cloroperoxidase(SUPERFAMILY)	0.923		2yp1A00	0.7564	Chloroperoxidase		d1zrla2	0.3511	Duffy binding domain-like		2yp1A	0.7564	CRYSTALLIZATION OF A 45 KDA PEROXYGENASE- PEROXIDASE FROM THE MUSHROOMAGROCYBE AEGERITA AND STRUCTURE DETERMINATION BY SAD UTILIZING ONLYTHE HAEM IRON
8	Clafu1_185358	436	YPWAMDASANLEKRVEPGPRQPTFLSGRPNTSQPPAGFNAQDQFVDVRQGSGNEFQSPGPGDIRGQCPGLNAAANHNFIPRNGLLTTSQTTTGLFKAFGMSPDLAIFLAVLSIAISGDPVAGTWSIGGAYKSAIPLLTGTPTGIAGTHNQYESDASIVRGDAYLNNGNVGVFQMRSWEHLYALGEEYTLDMVAAQSDYVTRWSKANNPYFFQAPFAGLVSPAAHDFVIASPLSHDRVDPLANTDQNFMSNRSAENPGGVLNRDVLKQYFAVTGEPGSFVHNRGQERIPENWYKRPTANAYNLPEVVADVLVNNAMYPGIVGFGGNTGKVDSYAGVELTDLTGGLFNLANLAEGNNGACFFLQASQQAVPDALDPALGAVGSVAGWLAQQLGPISDNLGCAQLTTFNSAFFKQFPGASYKAEGQSNQSGGLLGGILG	3	2	4	Chloroperoxidase-like superfamily(Gene3D);Peroxidase, family 2(Pfam);Cloroperoxidase(SUPERFAMILY)	0.877		2yp1A00	0.7236	Chloroperoxidase		d4nuua1	0.3537	Duffy binding domain-like		2yp1A	0.7236	CRYSTALLIZATION OF A 45 KDA PEROXYGENASE- PEROXIDASE FROM THE MUSHROOMAGROCYBE AEGERITA AND STRUCTURE DETERMINATION BY SAD UTILIZING ONLYTHE HAEM IRON
8	Clafu1_190946	438	FPRIMEMNNQMLETRDAAFYEAVHERSLEEKRQLPSTTAAQAYSKSRGNCGVIDCLVFDADKQYVSTTNQIRGLCPGLNAAANHEYLDRSGVVGIQNTITGLGQLYGMSVDLAGFLAAYGIIFDGDPVLGTCGPSPTDVLTEAILGQAQGISWSHNMYEGDSSIARQDAYLNNGDAHSLIVSRVAAAYKSTAEATGDSSRGPDRYTIDSLAQDFVTKADYSEKNNAYYFAPPFSTTLVTPAAYNFILNCMSNHTAEEPNGYLNGEMFKQFFGVEGDSPDNFKWLPGQGRIPENWYRRTSTNHYNAAKVFTDVIPTFLAYPDAFRLGGNTNGVNTYAGVSLTDFTGGAYNLSNLLSFENNKPDGSYAACFFASAVQQGIPGFANLPLAQLSPITDLLNNFIKPIIPEGFDCPEADKFDQTLFNQFPGHKYRPTGPATNY	3	2	4	Peroxidase, family 2(Pfam);Cloroperoxidase(SUPERFAMILY);Chloroperoxidase-like superfamily(Gene3D)	0.905		2yp1D00	0.7089	Chloroperoxidase		d1hv6a_	0.3205	Chondroitin AC/alginate lyase		2yp1D	0.7089	CRYSTALLIZATION OF A 45 KDA PEROXYGENASE- PEROXIDASE FROM THE MUSHROOMAGROCYBE AEGERITA AND STRUCTURE DETERMINATION BY SAD UTILIZING ONLYTHE HAEM IRON
8	Clafu1_188374	439	FPFLNNPEAMSAALATTDIGNVLRDIQHSPEKRSLMTRQDYLGISKGESNCGTRVCPTFDEKDQLVSVSGENVWKAPGTGDIRGPCPGLNAAANHGYLPRDGIASIEETVSGLGAAYNLGPVISAVLAAYAIATTGNLVQGVWSIGGPLPTDLLTGDLLGTGQGLSYSHNIYEGDSSIGRGDAYINNGDAHSLNITRFEQVYNIAVDDGSDRYTIDKFRAKFEEAQDESIANNPYYFTGAFSTVVVVPAAYNFVINLMSNHSKEVPGGYLDGYNFKSFFGVTGEPGNFVWQKGQERIPEAWYRRPSYAPYDASDVIGDVAIGYLAYPNTLKFGGNTGTVNSFTGLNVANLSGGVFSAETLFNDNNFACFSFQLLQNVIPDFLNKPLNALGPITSALNKALAPLTGGLSCPQLGSLDVGVFDQFPGYKYQPNGPATNYKA	3	2	4	Peroxidase, family 2(Pfam);Chloroperoxidase-like superfamily(Gene3D);Cloroperoxidase(SUPERFAMILY)	0.886		2yp1D00	0.7417	Chloroperoxidase		d3hmva_	0.3256	HD-domain/PDEase-like		2yp1D	0.7417	CRYSTALLIZATION OF A 45 KDA PEROXYGENASE- PEROXIDASE FROM THE MUSHROOMAGROCYBE AEGERITA AND STRUCTURE DETERMINATION BY SAD UTILIZING ONLYTHE HAEM IRON
8	Clafu1_189145	203	LPTLSERDFTTWSPPGAGDVRSPCPAMNSLANHGFIPPSGKGLTQPIVTKGLADALNIGPDMANFLFAGGLLSAPQLLLGSFDLNMLNRHNFPIEHDVSLSRQDTFFGNNQPFNRTIFNEVLAFYKGMENATIPVTWQAKYARVQDSQKRNPDCTYGPRELLLSNGEAALYLSVLGDPTSGVAPVKYIKTFFEQERLPYEEGW	16	2	4	Peroxidase, family 2(Pfam);Chloroperoxidase-like superfamily(Gene3D);Cloroperoxidase(SUPERFAMILY)	0.912		2cixA00	0.7308	Chloroperoxidase		d4ndbb_	0.4268	EF-hand		5fukA	0.8488	CRYSTALLIZATION OF A DIMERIC HEME PEROXYGENASE FROM THE FUNGUSMARASMIUS ROTULA
8	Clafu1_185650	231	EGVWMEPADDAFLPRDGKNFTQDRVVHGLNAGLNFDPALGATMFGQALVANPAPNATFFTLDQLNVHNVLEHDASLSRSDAYLGNNHVFNYSVFAESTKYWTGPIMDRDMMANSKIARQLQSKASNPGYRFTNSTENFSIGEILAPFVAFGDRQAVTVENRLVDYFFQNERLPTKLGWKRTNETVTLQGDILRLSEIFSKAASLITEEDSGKGSTHGEPTKRRRDLHAGIF	16	2	4	Peroxidase, family 2(Pfam);Cloroperoxidase(SUPERFAMILY);Chloroperoxidase-like superfamily(Gene3D)	0.806		2j5mA00	0.6945	Chloroperoxidase		d2cpoa2	0.537	Cloroperoxidase		5fukA	0.7918	CRYSTALLIZATION OF A DIMERIC HEME PEROXYGENASE FROM THE FUNGUSMARASMIUS ROTULA
8	Clafu1_197277	250	QPATDDLYSKWQPADPHDSRGPCPMLNTFANHGLFPRDGLHITRQDLHHAMGDGLGFVEEVINLTFDQALLTNPQPNATWFDLWHIGRPDTLEHDASLSRQDAYFGNASTFHQATFEQTTSYWKGDTLDPLMLTNSRIARQLQSRVDNPTYTFTERTAEISTGETTSFVIVLGDWETMTAPRNYVEYFFENERLPTELGWTKPAEPITREVIHRFGEVFTDAQNFITDAGGMATAVAPGQAEKRDVHAMY	16	2	4	Chloroperoxidase-like superfamily(Gene3D);Cloroperoxidase(SUPERFAMILY);Peroxidase, family 2(Pfam)	0.859		2j5mA00	0.752	Chloroperoxidase		d4ndbb_	0.4037	EF-hand		5fukA	0.8332	CRYSTALLIZATION OF A DIMERIC HEME PEROXYGENASE FROM THE FUNGUSMARASMIUS ROTULA
8	Clafu1_185568	259	QLDIPGLLASLRPAPANDPRFTNWVAPGPNDVRSPCPGLNALANHGFLHHDGRNMTIPHMLQGLSAGMNMGAYFTVLIGGAGLLSSPNVLGGAFDLDDLDQHNFSIEHDASLSRRDAFFGDDHSFYNNSELDRQPYEGFAGYQSDLHLRIILSSSSGTERYLQAMGGDDVTGVTRVDWVRMLFEKEKLPYELGWRPRAEPITIPSLGLMVFNLFAVSPQKVPEGKKIIQDTYKDVFEGLIGGRNILNNITNDLADAVGL	16	2	4	Chloroperoxidase-like superfamily(Gene3D);Cloroperoxidase(SUPERFAMILY);Peroxidase, family 2(Pfam)	0.763		2cixA00	0.6607	Chloroperoxidase		d3tx7b_	0.356	Nuclear receptor ligand-binding domain		5fukB	0.7182	CRYSTALLIZATION OF A DIMERIC HEME PEROXYGENASE FROM THE FUNGUSMARASMIUS ROTULA
8	Clafu1_185021	265	AQAPVGHEYTAPGPNDVRSPCPGINSAADHGYIPRSGKNLSPIVVAQGLLEGLNVGLDFGLPVALAATLSNPNPLAGTFDMDDLREHNFPIEHDVSLSRQDFYQGDNLHFNQSVFNEVLSFYSNTNRTTISLAADALWSRIRTQRSLNGDEEIYSGRQLVLGLVETSLYMSLMGDPLTGDAPIDYVKSFFEQERLPYELGWTAPAVQINFVTLGAMAAQVLLSKPQDLLIDLPNLNAGTLRDVFQLKDPLTGTVINATCALAGLC	16	2	4	Cloroperoxidase(SUPERFAMILY);Peroxidase, family 2(Pfam);Chloroperoxidase-like superfamily(Gene3D)	0.902		2j19A00	0.7829	Chloroperoxidase		d2jcna_	0.3982	Bcl-2 inhibitors of programmed cell death		5fukB	0.8683	CRYSTALLIZATION OF A DIMERIC HEME PEROXYGENASE FROM THE FUNGUSMARASMIUS ROTULA
8	Clafu1_194077	283	QLLDIPGLLQNATMNLNDPRFTQWQAPGEGDVRSPCPGLNSLANHGFLPRSGKGLTIPRLIQGGAQGLNMGPDFMAVIGAVGLLSSPNPAGGSFDLDNLDIHNFPIEHDGSLSRLDKYFGDNADFNQQTWDATVAYFNGLIKTTTPTASKARYMNIQKSQANNPTSLYGPMQFLLSSGETALYVQTMDSPITNSARVDYVRSLFEQEKLPYELGWRPSAVPITLLSLGGYILELFAANPDAIGEGTTILKDSYANALISAAGGANALRNLTQGITDVLDIPGL	16	2	4	Peroxidase, family 2(Pfam);Chloroperoxidase-like superfamily(Gene3D);Cloroperoxidase(SUPERFAMILY)	0.861		2j19A00	0.7527	Chloroperoxidase		d3wiya_	0.3785	Bcl-2 inhibitors of programmed cell death		5fukA	0.8244	CRYSTALLIZATION OF A DIMERIC HEME PEROXYGENASE FROM THE FUNGUSMARASMIUS ROTULA
9	Clafu1_195503	139	GYHFQINVQRMKPNSLCPEGKTGKRVVINSKEGHNCYTWKEHEVFNGFAYGVAGYSEWKAPKPEEYGRCIIHSYEGPFCTGRYLGGIDHANVPTQPWAAGIGGCFQSQVDPSDPYDRPGMTRSMSLTCHKKADRGLLIK	s	57	60		0.758		2dadA00	0.5422	Gamma-B Crystallin; domain 1		d2m3ca1	0.5183	gamma-Crystallin-like		2dadA	0.5422	SOLUTION STRUCTURE OF THE FIFTH CRYSTALL DOMAIN OF THE NON-LENS PROTEIN- ABSENT IN MELANOMA 1
9	Clafu1_193365	152	STNLKRKPFQFAVRPSDDPQCRSKVAIRRYIRDNGKCTTFENSFTSFFGRQTRVRHSDPENGLAYGNCTLKLWEGKKCKGRYLGKATHINWPDLPSACWQPFRDIDGVPGSARSAKIECKPLDRGGDCPLPLYDPGLDGFWMCPQNETKAGT	s	57	60		0.658		4xmuA04	0.4495	Immunoglobulin-like		d2m3ta1	0.5125	gamma-Crystallin-like		4el6A	0.4893	CRYSTAL STRUCTURE OF IPSE/ALPHA-1 FROM SCHISTOSOMA MANSONI EGGS
9	Clafu1_185956	179	YDPHRNSPDFNIDLQRYSDGECREPYGRWRRGKTDQRVRIKGPKPNVGERCESFKKGDDAFGSFDFKWKPRKHYEADTAQDDPWKGKGEKKRYCYIEVYEERECQGEVVGTLSEANRWEQIEECAGGFDGKGRSVLLSKEVLATGWELDTVQDEDLERINHLMMLGEDLFGRKIHRMVE	s	57	60		0.66		4oyuA00	0.3938	Jelly Rolls		d1yc6d_	0.392	Positive stranded ssRNA viruses		3ww0A	0.4228	CRYSTAL STRUCTURE OF F97A MUTANT- A NEW NUCLEAR TRANSPORT RECEPTOR OFHSP70
9	Clafu1_186771	104	EPPRMGVAIEICGSSPADPKACAVTAANINKLLVALEGTEAFLTSLRFAGDAWNVDIFAVQCRAYGNKEGTIPVGVPFNETYDLNLGTKPVGVYAILCYVIDYY	59	72	76		0.804		4psrA03	0.5722	Gamma-B Crystallin; domain 1		d1hk0x1	0.5996	gamma-Crystallin-like		2dadA	0.5834	SOLUTION STRUCTURE OF THE FIFTH CRYSTALL DOMAIN OF THE NON-LENS PROTEIN- ABSENT IN MELANOMA 1
9	Clafu1_197199	111	VPQKPATKDYKIGLQVYGYNGDPSAYKEWYASINKLAVREGRSESKATHIQFGGPVYNVDVNAVKCRAYGDVEGSIPIGGTFDINHVLDLGGDPVGMYSILCYIVGEDEKA	59	72	76		0.758		1zwoA01	0.5728	Gamma-B Crystallin; domain 1		d1hk0x1	0.5875	gamma-Crystallin-like		2dadA	0.5682	SOLUTION STRUCTURE OF THE FIFTH CRYSTALL DOMAIN OF THE NON-LENS PROTEIN- ABSENT IN MELANOMA 1
9	Clafu1_197226	111	TPLSRRDQYYGVSLAVNTNPAGQPETASPAPIELNVLTSLGGVSASKLTIDPNIGPFGGLDINSIECRAYKDAAGVVPGSKAFHVNEPAVLSTNVVEVGSVLCYVRTEEEY	59	72	76		0.809		1prrA01	0.5801	Gamma-B Crystallin; domain 1		d1zwma1	0.5917	gamma-Crystallin-like		4el6A	0.6013	CRYSTAL STRUCTURE OF IPSE/ALPHA-1 FROM SCHISTOSOMA MANSONI EGGS
9	Clafu1_185862	115	LPKQDTRLQLAERAALVPSTIGLYVCDDANWKGKCEHLLESPGVCYTLPDGLLKKISSVGPDDGMDHGASGCTLFETKNCSGEYLKDIAFPGEGDLSKKPAAGRYNDFFQSYICY	s	112	111		0.8		3hzbA00	0.6932	Gamma-B Crystallin; domain 1		d3hzba_	0.6932	gamma-Crystallin-like		3hzbA	0.6932	CRYSTAL STRUCTURE OF A BETAGAMMA-CRYSTALLIN DOMAIN FROM FLAVOBACTERIUMJOHNSONIAE
9	Clafu1_187136	131	LPSLSNAKVAALAAPYVPSPLEDRASVSDIKLEARQASSNSTEKPKATIRVCTEPDFEGECYISTWPVNTCIDLRGYKGITESFEVFDGFECLVMQGACDAATGYVSIGDSGEDAEIGEDLTKFDWIKACS	s	112	111		0.603		1hdfB00	0.5309	Gamma-B Crystallin; domain 1		d1hdfb_	0.5309	gamma-Crystallin-like		1hdfB	0.5309	EVOLUTION OF THE EYE LENS BETA-GAMMA-CRYSTALLIN DOMAIN FOLD
9	Clafu1_193361	79	KELFDIWLKRYRNHECAGRSVSGPNVLRGNGKCRNWEDNTPFNNLTYAWAAHRAFYEKPEDHGSCVIRVWENDGCTGGF	s	s	s		0.586		4y2oA02	0.4882	Immunoglobulin-like		d2bv2b_	0.4778	gamma-Crystallin-like		2bv2B	0.4778	BETA GAMMA CRYSTALLIN FROM CIONA INTESTINALIS
9	Clafu1_192613	89	APLLETRQAATVVRFYTEKDFGENLPTSVKDSVSSFKIGVYKCRFFEHDGCTGKSQWFDEDWHNMRARGGNYGYKGDQNDEVSSAICST	s	s	s	gamma-Crystallin-like(SUPERFAMILY);Crystallins(Gene3D)	0.727		5ht9A00	0.6659	Gamma-B Crystallin; domain 1		d5ht9a_	0.6659	gamma-Crystallin-like		5ht9A	0.6659	CRYSTAL STRUCTURE OF M-CRYSTALLIN IN THE PRESENCE OF NICKEL
9	Clafu1_192576	93	APTEKRQAGITIDFIGGPASYSLTIPQDGSWVPTNSDLNISKLRSSANILQICQFQTNPPPAQAAAAVYVPSDDGAIDVGPPQPIVAVSCSGY	s	s	s		0.779		2bb2A02	0.5823	Gamma-B Crystallin; domain 1		d3so0h_	0.5451	gamma-Crystallin-like		2dadA	0.5682	SOLUTION STRUCTURE OF THE FIFTH CRYSTALL DOMAIN OF THE NON-LENS PROTEIN- ABSENT IN MELANOMA 1
9	Clafu1_190273	97	SSMKVQYYTDGGCTSYAVETYPFANWDCYNYSWGGSNSANIAACNPDYQGGICSCTFFTSSNCGGQGHTAEWRYSNCASNWGAGYKSMSCGVWYPDS	s	s	s		0.846		6etaB01	0.6254	Gamma-B Crystallin; domain 1		d2v2ub1	0.6371	gamma-Crystallin-like		4el6A	0.619	CRYSTAL STRUCTURE OF IPSE/ALPHA-1 FROM SCHISTOSOMA MANSONI EGGS
9	Clafu1_186834	119	DPSFRFSEYGNGDTTCSPDNLISPSVSIDDGFGGCKQFPANTNSVQYALLEGSRAGCIVKLFTNNACNESADSEYAKVQDDDPKTPMTNFVARHVPAVGETKCQPPIVGGWQSVQVTCP	s	s	s		0.63		1wktA00	0.5807	Gamma-B Crystallin; domain 1		d1wkta_	0.5807	gamma-Crystallin-like		1wktA	0.5807	WILLIOPSIS MRAKII KILLER TOXIN- NMR SOLUTION STRUCTURE
9	Clafu1_193612	120	RADRRQTNTLPKANEYQSSDCSGDLNYGHRSPTLYEVTMDDTTHSVYLAMHGPGPTAVDKWVAFSGKSKNDGVCTGEMLGILGGECQNLDTTYSKRINCVRKCGVFPDGTEYDVGCFTPS	s	s	s		0.811		3lwkA01	0.5757	Gamma-B Crystallin; domain 1		d1c01a_	0.5652	gamma-Crystallin-like		1c01A	0.5652	SOLUTION STRUCTURE OF MIAMP1- A PLANT ANTIMICROBIAL PROTEIN
9	Clafu1_189905	121	AVLDDRYGSAVATEQLQSSRDTTLGEHSLEDCTFQAFSGDWCDGDAGPLEAVSGDSSCFVATDRHSYRIGTGCPRLWYNYYEGEDCVPAAYAGYNHGAGDLPGGCINVNTRRSWRSTKVAN	s	s	s		0.627		6fd8A02	0.5578	Gamma-B Crystallin; domain 1		d1wkta_	0.5756	gamma-Crystallin-like		1wktA	0.5756	WILLIOPSIS MRAKII KILLER TOXIN- NMR SOLUTION STRUCTURE
10	Clafu1_196849	132	VPSELAGPKPNQFTITNFVFGCTVGCDWSFNVAVQGSGPDHPPVKKPVKCSGNVNDAKDYVDCGKISDTQRIKAYIVKATNQLKLEYEVQKPNHGAVYRYTGEKKVYAATGEHAKLQKPNFVVKETGSTGVA	63	27	30		0.775		3v0rA01	0.5796	AOC barrel-like		d1byna_	0.5313	C2 domain (Calcium/lipid-binding domain		3v0rA	0.5798	CRYSTAL STRUCTURE OF ALTERNARIA ALTERNATA ALLERGEN ALT A 1
10	Clafu1_192674	136	LPAGVEPAAAPGQFEVTNFVFGCTVGCDWYLDIAVHPDIAGTHPSVPNGVHCEGNLDDNKSFKECAHVSNGSKLYAFISKDDNLLQLRYEVTDVATSTVYNYYGEKAVYAATSDYADLQTPEFNVTEISGTKSKSA	63	27	30		0.796		3v0rA01	0.575	AOC barrel-like		d5h4ya_	0.5202	C2 domain (Calcium/lipid-binding domain		5xmzA	0.5892	VERTICILLIUM EFFECTOR PEVD1
10	Clafu1_190086	141	AALPETFAAPSGLPEGYQWSVENWHAGCARSGCSYDFNVTGTITPPYPGFKAYCSGSDTGYYANCEILEGVSTSGIPFVAASLRPNFQNGIATMSVSLSFTDADSLITYNISGWHDASYNAFVAPLEQFNITEPFQVTQVA	s	27	30		0.818		4audB01	0.5323	AOC barrel-like		d2r83a2	0.5064	C2 domain (Calcium/lipid-binding domain		5xmzA	0.6233	VERTICILLIUM EFFECTOR PEVD1
10	Clafu1_193594	142	LSFAAPYSWQVSNLDAGCQDGQCSYLFDVSSLEYVDIPKFSAQCTARTMRRDSTYRKCQLDGEQSGNMKRQSGPRRVEKVEASLSLTPRAPDDTVFSVKVTANDGNGVVTWWYGNVTRQPYGYYERTSDFNVIPEVGGSAAA	s	27	30		0.821		3v0rA01	0.5774	AOC barrel-like		d2k45a_	0.5363	C2 domain (Calcium/lipid-binding domain		4audA	0.5557	CRYSTAL STRUCTURE OF ALTERNARIA ALTERNATA MAJOR ALLERGEN ALT A 1
10	Clafu1_189833	221	AAVAAPQSDSGDNLWHISGFDARCANARCQYSFQITSYGDDDIPGFSASCQTTGISRNDQTWRPCTVTYGSSDGVQSVKVYLPLTPLRPNSPTQFRIRAAFSDSDRVTYYTASLNGSYNGWRDTSRRGSDAGKFDILTSTDPRDMASTGLAKAYFEKLQEAERQIFELTETVAERDKQWTELNNSMKTEDGCGSAPSKDDETERDLRAQLNAPEREANHQD	s	27	30		0.605		4akrA02	0.3926	Aspartate Aminotransferase, domain 1,F-actin capping protein		d4p6zs_	0.384	SNARE-like		4ytxN	0.4287	CRYSTAL STRUCTURE OF UPS1-MDM35 COMPLEX WITH PA
10	Clafu1_189185	149	LYFHFSPFVTTDIRIPSESHAISFTISNPTANFEQGGSAPRNCSISWSGSEVPTCWKECEGDGWPHFARVTPKSWSSAGDFELDVQRYHVYRAPSVFNVTGVPIVEGALNGYACSRGGQSTVCTFQNTEQGFNVMVGNGGEPVEPTPQC	94	37	32		0.841		3v0rA01	0.6165	AOC barrel-like		d1byna_	0.5106	C2 domain (Calcium/lipid-binding domain		5xmzA	0.6317	VERTICILLIUM EFFECTOR PEVD1
10	Clafu1_185651	170	AALSTRAPATFFRISSLEASDFAYPQYPESHRVNFTVSNPNAVYEQGGNMPSICMVEWSGCEPPTCLTPCLNPAYDSGDSPYYARVIPGQDKNSHAWSLEVKEYFTYKNSVLNEVTVPFVAGEGGYSCPIVSSVRTVCDVDGYDATFQTSYGGSAPPYNGEEVCERPKQG	94	37	32		0.837		3v0rA01	0.5984	AOC barrel-like		d4gdaa_	0.4888	Avidin/streptavidin		5xmzA	0.6174	VERTICILLIUM EFFECTOR PEVD1
10	Clafu1_190380	147	ANLQARAELSESPDLEITSLVIDKVEGGNLTISFQLYNPDTLSGNNATCNGTWLSTTEGNPQEDYELCGDTKLAWGFDAYTDVNDFILNIEDRFTDPAVGKPPYDQVTVFGVVTFNDTNLECEAMGDATCKSKKDTVVEAPIYATTA	s	37	32		0.819		3v0rA01	0.6245	AOC barrel-like		d4gd9c_	0.5021	Avidin/streptavidin		5xmzA	0.6758	VERTICILLIUM EFFECTOR PEVD1
10	Clafu1_197395	148	KPTHFGAKIHYKENCSALIEDDDWIISDLVEFQPKIAHLSPFLAFNVRDINKGLQINTTCSIVLSSGSNSTLHNPNLFHVCENRNMRFQYSNGSIEMSRLYRDPCLGDYPYDSAIAWGHATANFTTTKTAGGSLRTATQVHVPITSLS	s	37	32		0.822		3v0rA01	0.6602	AOC barrel-like		d4gd9b_	0.4771	Avidin/streptavidin		3v0rA	0.6428	CRYSTAL STRUCTURE OF ALTERNARIA ALTERNATA ALLERGEN ALT A 1
10	Clafu1_187262	169	SNSTLQPFTIPSIDAYQPNGYPGGQVNYYHLGFSVHSSNSGTLQSGYCYKFWGDNGWTDPVAYSHGVPTTEWIVCNSWESAMDGRSKFQFKMFPYFSIGSFSVEVKEDIGDGKSLYGWAHITNRTGVLACEIDPKETHLMTHANGNCRLAEGAGPLKINTTVKESEKWF	s	s	32		0.826		3v0rA01	0.5919	AOC barrel-like		d2m07a_	0.4656	OMPA-like		5xmzA	0.6194	VERTICILLIUM EFFECTOR PEVD1
10	Clafu1_197127	115	APAGAPAITTWTLRDFTRACNGACTYDYTIITGQDATPCSYTAAGPQASYNNVHCGAFTISSNWSGQFGPGQGFQTLAVVRDGQIVYPGYSDAELVNGQAVVPDKAFQPQAVGQF	86	97	99		0.793		3v0rA01	0.6419	AOC barrel-like		d3ft1b1	0.5087	PHL pollen allergen		5xmzA	0.6471	VERTICILLIUM EFFECTOR PEVD1
10	Clafu1_191139	124	APAADPATTSMMAAGPPWTIQNFKRTCGGGVCTYDYAINQNNKATKCTYQVKGNPATRASYSNVKCGPYVISSNWSGQFGEGNGFQTLAVVNGKQIIYPAYTDKQLVNGQVVKPDQSYAPQNLP	86	97	99		0.81		3v0rA01	0.6257	AOC barrel-like		d2ooja1	0.5046	SO1590-like		4audB	0.6131	CRYSTAL STRUCTURE OF ALTERNARIA ALTERNATA MAJOR ALLERGEN ALT A 1
10	Clafu1_194197	129	GPVARTDDTIYQIKDFTLRKLDGKNISTMFFRILATNDPVTDAATERFEPDHVYFCGKNSVFSFNYIPAHDTQTNELFLWQHISETETLGGNAFLNDPICHAGGSNVNDFVCVVPPQEYFAITMKKLGA	s	s	s	Alternaria alternata allergen 1(Pfam);G3DSA:2.40.350.20(Gene3D)	0.803		3v0rA01	0.81	AOC barrel-like		d4bj8p_	0.4948	Avidin/streptavidin		4audB	0.8027	CRYSTAL STRUCTURE OF ALTERNARIA ALTERNATA MAJOR ALLERGEN ALT A 1
10	Clafu1_196751	148	IPINASGLGLSDSGTAASCTGSQGCCIPSCLVDVSDFYGCNGNVAFSGTCQQNYDNPRNTQDVGGCSDVQVTFLKDPSGNPVIDLYYKPNKTYDRYSFSNCRQPTEGGSQCAPRGGGCVGLDLESLPGGDTADQRIQDTKQILTGAQG	s	s	s		0.636		2c4iA02	0.4848	Lipocalin		d1bu8a1	0.4347	Lipase/lipooxygenase domain (PLAT/LH2 domain)		5xmzA	0.5653	VERTICILLIUM EFFECTOR PEVD1
11	Clafu1_193904	302	NPHDNTNIARNIHNERHSNITIYEPPYNTHNAPHSNLTARDTIWEDKVYKGHWLACLMNAQPEHVEQSHFTTNADLTQNGWQTTERPAANQRTFNLRGYVGALKGLGLDTNFEHWITVQGRHAGTGGQYTNAYNPWGGILIAESNHGPDFVIGERTKKGIAVGPAPALKNWSDVVFLVWAMLCRRSNIDQNPQGLEHVFRSMVVNEATTETLRQARGNGNSDGVDDFPPKWPGWSWNIDTDPGRAAISTRNGVGVAYFLFQHKEALGIKVVDRIHAFNCPDYTEAPKFCMYMHLVDGPIDDI	12	3	6		0.827		1yk3C00	0.3674	Aminopeptidase		d4r57a_	0.3841	Acyl-CoA N-acyltransferases (Nat)		5fryB	0.3762	CRYSTAL STRUCTURE OF THE PHENOL-RESPONSIVE SENSORY DOMAIN OF THETRANSCRIPTION ACTIVATOR POXR WITH 3-5-DIMETHYLPHENOL
11	Clafu1_194266	316	QPPCILVRASPVFSNFSGLDTRIGWTANTTNGHLLVGRGPLDILDRAYSKAKKKGEKRWADSISASMEQRQGEFLEWDVLVEKAESAEDKQGGEQPVAKNSGWRYDLVESQAEMDDVTKDYTAALNGAKLTTENSRNVVMLHKTTDARYKGLYSPSNALLIAYERHSPSYQTSTHSHLTPSDIPAITQWSDIAFLTWMHTLADLSLTPAEAPLKHIFIGPITNTESIDVIKKAIKEAGYKGKGLPSFEEAVELKRPGAVVGRGDRPFMGVLGTDNLAGVGYLLAQHREVLGRRGVGVLVVFGSGGNLYVKVEVVDW	12	3	6		0.793		2ai3A00	0.363	Rossmann fold		d2ai3a_	0.363	Purine and uridine phosphorylases		2ai3A	0.363	PURINE NUCLEOSIDE PHOSPHORYLASE FROM CALF SPLEEN
11	Clafu1_193903	317	SHLPHEGNPRSNPIGFHKQAVQEHDWSNGTSKVQPYVFPKLQSRATSLDWSTAVDKGWRLACDMNKPATAIHQSEWVGIIALDKFGWASAKPTTQIQAVFDGLGLNDALRGLQVSTDASKYKDMNIRNNNKVKYEGQEFLPTYAWYHNMFNVEDGVIIARDNYGPAYSASRMDPPVAKEKITILRNWSDLIWLAWQDLSKSSAKNIRHFIRYGVNNDQTIQLVRMARAGKGGDWQSVDDFPPQWPGWQFNIKEDGAKLILQSSNGVGPAHFLIQHKMQLGVRMIHKIHAFDCPNDMDPQLCIYFHAVDGPLDEEEFS	12	3	6		0.82		5hfnD00	0.364	Rossmann fold		d1zx0d_	0.3549	S-adenosyl-L-methionine-dependent methyltransferases		2g0bB	0.3769	THE STRUCTURE OF FEEM- AN N-ACYL AMINO ACID SYNTHASE FROM UNCULTUREDSOIL MICROBES
11	Clafu1_186045	317	TITCAFHSTSLTTSIIARDATSQFDDADLYENSTSLPHLNAKPVWPPWSKSPYEIYYGKGCKLWMMLQEGTAPAAKYNAVDDLAEWGWKNSMDWSDATVKRVVGSIEAPLADQGVTLGGGINVNVQSDHSEPYGEENGGKPTKGKYYEVYNPAQGAIIAYRNYGPGYVVENNAAWGDAALPDLKNWSDVVFLTWLSLTVGNEAQRKGLKIVVRVNVMNEDTRDVIEEALRKEGVASGNAPVWPGHVFEPGKISGKGLKPFQAVLGTPNVGGIVWMLAQHIDELDKKTITGIRVWDKSGLDNQDAGVLPCIMVHIGPA	12	3	6		0.838		1kc3A01	0.358	Rossmann fold		d1ve5c_	0.362	Tryptophan synthase beta subunit-like PLP-dependent enzymes		1ve5C	0.362	CRYSTAL STRUCTURE OF T.TH. HB8 THREONINE DEAMINASE
11	Clafu1_197414	352	HQRSSGDGVASPPSLVFDKAIAPRDGIEVPPQSLDAIVLKDPEPLAVRDKIVNSDSELTAVLLKPQEKVSIPSEYKTSVKKGELLLCYMKGEASPGSKDTSAWQSLSQLDLWGWKREVDEADDVKDYSHVVGKCTREIRLQEIINSDLTGGKQRKWVHYAESTDGGITYYYKNQHWPDAGILMADSNYGAEYMIVKGKASKNPWVGLPLPKLKQWQDLTSPSQRQNLRWIFRRNIMNEETQSLISRVIENRGDNVLWHIVPNPFKLYEAPTWPGMLLKEGDEGFAALSGSPNVAGLCWLLIQHQGAEQLGKKTVKSIRVWKDDSGAYAPHILIEVGSVEWPHPKGPEASSSV	12	3	6		0.653		1yk3G00	0.3336	Aminopeptidase		d1yk3g_	0.3336	Acyl-CoA N-acyltransferases (Nat)		3ku4B	0.3385	TRAPPING OF AN OXOCARBENIUM ION INTERMEDIATE IN UP CRYSTALS
11	Clafu1_184554	362	NRKHNELRQESSLDRVDNAPLPVVQPQSPAELNRLEVADVNLYSPLIKRIAQSDTEPDSDSDDEDEDDEDEDQESDGAGGGDPNETWPKQVARGCQLVELMKTKDSELEAKHRTPWNSCNQLEQYGWELSKDTTGDLGAHPNADEQKDSVNSALGKLGIPQLPSEPNDQSGGWQKVAWIHSRQSTVNGVTYPATGAYIINYYNPGSGIIIAANVKSAAKMRPDLPKDQLVPLGQWSDITALTWADMCQIHSQSCRTLRYVMHINIAGDVAGEILPEVIDKELDELGSYDDAVTVLGMPDSDKARAAIGFPNGRGVGYLLVQHKAMFGDTRTIREIKVWNSNNGVQEQMSFFNEVPNMLYSFS	12	3	6		0.777		3ggdA00	0.3553	Rossmann fold		d3hema_	0.3506	S-adenosyl-L-methionine-dependent methyltransferases		3ggdA	0.3553	CRYSTAL STRUCTURE OF SAM-DEPENDENT METHYLTRANSFERASE (YP_325210.1)FROM ANABAENA VARIABILIS ATCC 29413 AT 2.11 A RESOLUTION
11	Clafu1_191549	442	SPLDREAGTIDPALLSIQPGSDQQSSSSQQTGVQAGNSDYIRKAEDNGRNQANAWLFAQSIDELEVMLDKYMKHHDGRMQKWQRTVSSRRVKDEWTCTDTTRSPADSVIVEGNFNGFEESLSHLRIDPPAGLTLRPLDIPQPSTSMYPDGPWVRMKAVQNKPYKAFRDAHWEPDVVRTRLNSVTTRTPFEATEMAYENAYNIVDGILILQSVRKPQHGIDRTDLQLPQPHTWGELSMHIWKELRKGVDAQGAYGTFCKIEVGDQGQPKHNPLAKFRPYGDESQILRIEHKSTMFHYPHHLNYIIVPDVSPTTQINKALHLIIKDCLLSRDVRQIPTMENRESFGVGHWCFYALLGAGNERIALMLAQHRDPSALYLGHKFIQSISIFKPAEKQFPSLLFSIADWSDAATVAKDLTETVWRSAVASGGKYKPVSKECDSALHL	122	3	6		0.798		3dwbA01	0.3359	Collagenase (Catalytic Domain)		d1wtca_	0.3058	Tryptophan synthase beta subunit-like PLP-dependent enzymes		5wrsA	0.3219	CRYSTAL STRUCTURE OF FAM20A IN COMPLEX WITH ATP
11	Clafu1_190542	499	SPIAGAVVGNGTADGLLDIDGFGDGSLAKRAMPGAASDEVVRKYEQLGHTQVSEWLFATSADATANLIGPVVKEVFNLNGDPLKHNWQRHLVTRKEEVLIKDWGINDISGTAVSAASDPVNMLDKLTVGRQPTSPAQQLEKWQEERKAQSGLYPRGPNVRYQVHQQTAIPAYYGHQQPFVMGAGYDVTLNIVDGIIIVDEARGPTRRDDGFRIPFNRFPDITSWSEVVFDLWLRIKPVKRPRQSVMTVAPNHGKLNPFSTFEPGLKVKEFLGVEGFLNYVFMVNIREPTEEVSIIKRCLASRTDANQYPGYDDAQRFSVGHWCYYALLASEHGEAIAWLLTTHKGAGTVKIARMGNKVLKSVTVFATDPCPADGQQSHPTLMWEIVDQDPKWIESAGPSPFGAQSAGYQANTGTTSSTSGQNLQVPGQESPGYTGKGKNPAQQGQSPGGESDDLAWAINYPSSSDSHGPTPDPPNVPKPGDGAPGVPGSAAGSSSHQQG	122	3	6		0.719		4xbhB01	0.3271	Collagenase (Catalytic Domain)		d2wm5a_	0.3167	Cytochrome P450		2xc3A	0.3086	X-RAY STRUCTURE OF MYCOBACTERIUM TUBERCULOSIS CYP125 BOUND TO THEREVERSE TYPE I INHIBITOR
11	Clafu1_191776	261	ALVVKQPAATTNRLHSRQLGLYTHTNASYARDLGHSQYLYTRDTDYTGWPALTAASDDDYAVAKKRGELLLCWLDNPEEVPPEKGTSPWNNYDDLETWGWEDKSRDWTGGERDPGLKDIFDNSEINRDAKGDKKAVFEHTREHPAEGGQRYPATGAKYENYVYPRHGLLVAEYNYGPDRRIESLIRKGTWDTSTMSKPKLFQLSDVMWLGWAKYTTDDNRSNLQIMAVHQVGNDPTKAMMAKIMKATVPSKGPMFLGRAPQ	s	3	6		0.723		2p6fF01	0.3445	Aminopeptidase		d1iica1	0.3659	Acyl-CoA N-acyltransferases (Nat)		6ipvA	0.3508	CRYSTAL STRUCTURE OF CQSB2 FROM STREPTOMYCES EXFOLIATUS 2419-SVT2 (APOFORM)
11	Clafu1_187268	342	VPLNGTTSIARRMDPDDMGPEEVVNRMGELHSVGGCWINYMIMPVLPNMNDVRDLAMRHVLPSGWSRNDRTGERLPPPVQEIHKLDGVQGLRQMDTHPTPPVSLHRAGWVWAELDHNRRYLYDGTQEPPAGWSFHGLYNRHQRAIVITRAYGKDINTTPYPLPPTHDQFLQRPPGIYEWSQLTWMEFRKIQMREHCKPIRTAMFPALEGTPEDVYFFRYAGNRLRNSNVPLPPKPGFTFPIGSYGHQLLLGTPLGQQMSRLMYENKHITDPSVIVAIHVWDSGAPGGMMPTVVFSAERYDARIRDMRQANLDAGGDEPMFNDWPHKFLPNFVRRERAPRGAR	s	3	6		0.857		1bxkA01	0.3728	Rossmann fold		d4txhc_	0.365	Purine and uridine phosphorylases		3rfaA	0.3714	X-RAY STRUCTURE OF RLMN FROM ESCHERICHIA COLI IN COMPLEX WITH S-ADENOSYLMETHIONINE
11	Clafu1_185047	350	ALPPPVDHERFTELFQLGSSLMSQITIDVPNPDYTMSWDRWSVLNAGWTLNEEVVPLALRDTLNALVGWSGPQISRQTLAGPKLQDFLHDSKLSAVSYRNDHTGDQFRFAHPLLNKLVVITEETVRDECVTEQQEHPDIVHLSDLVNIQWCRSMKMYPKEPSKGKRIRPPPAYYLFKAIRQPEETLAVMHYCLHKDRGLDEAPVWPDAVTFPFGTYCFDALLATKNAQSVAWMLINYPNLWSGRVLTSVLNFRFAADGEPSMMWTVNKANEQAAKMLRENTQAETQSAVQGGGNSADIPHAMLGKYDKPAERRTANRSGIQDDAPGVGSSSISRRAPPDDVMASASHPDS	s	3	6		0.766		2ejtA01	0.3731	Rossmann fold		d5f4xb_	0.3567	Aldolase		5f4xB	0.3567	FRUCTOSE-1-6-BISPHOSPHATE ALDOLASE K229M MUTANT FROM RABBIT MUSCLE
11	Clafu1_189581	410	DVGRVHARDLSTTSDFDGDLTNNASNATHAPILFKRADGFLVDAADFDTFMLYVCNGRLFTDAMCMDEHYLSANMGLQQKEHNYVEQFIDSPEWTMLEHGEVFLVGEKYPELYALQGLRKLNGMRSDTNRETRVFDLTSDQWQYSRHVQNRPYGESAHPTFAYFEHIMKSEVHPRYNGGVIIIPGARSPHYQVAALGLTQPYPLISKWSDSAYLQDMANRGETAKRENYVIEPPTWFLLKDVYGPRDTLAVITRCLRYHGWTDPHMPLWQDRMTFPIGSACYDAILGTQNSAGLAWFLIEHKFKYDITTLASVTICSDPHVNVGSGDHPPVHMPDFNDELGATEMPNLLWWAGTLSSALTWRNGKNLMNMRGENSAYEAGQIPNILQKASWDTGRVGSMPSFPHKLTPHT	s	3	6		0.801		1de4I01	0.337	Aminopeptidase		d1xr3b_	0.334	NAD(P)-binding Rossmann-fold domains		6c8rA	0.3439	LOGANIC ACID O-METHYLTRANSFERASE COMPLEXED WITH SAH AND LOGANIC ACID
11	Clafu1_189158	448	SPKSLALDKAGGLSTALDSTSTGASSNDSATILARSDRSGDVEMGGIDDRDYMIQGTPPRNPSPIRDPILAELTETDAQALIQKGAKLYAWMSEPNVGTLTQLLRQDNKLGPEACLQSDFTTYPQDLVDAGWDRDPLGIDAPLSDFQESIPLKLMVDGLGISTTWEIPPDQQGDNEYVTWHHTDPNFDGTDHGVATGAFYSIVYNTKDGVIMLVSNYGPRKELPSQVSGEYQNRGQAFMDKFIADYQYPALSHVSDVSALEYNGQCKRRNHNAKDLNKLIMVSSQSDVSVQVVDYLLKKKGIQHLAPAREYGRYKAPAWPQKIRYLPGSDGFKLLLANPNGNLATFLLIQHRQEFGLKRVGKIDVFDDDHYDHSPQQGYKGASMAYYLEDLDSKGKPVVKAGASGSGAGKKPLKTGGSGGRTGKSGKIEKPKRPGLRSGGKVQRMAKL	s	3	6		0.739		1u5uA00	0.3351	Catalase HpII, Chain A, domain 1		d1u5ua_	0.3351	Heme-dependent catalase-like		1u5uA	0.3351	THE STRUCTURE OF AN ALLENE OXIDE SYNTHASE REVEALS A NOVEL USE FOR ACATALASE FOLD
11	Clafu1_186044	494	VALPGHDLLGIASSSQQLGQDLETATTNINGTAFDEPFDSLELSKRWGDRTQNVVIWKEYMATFKRSGVNLVAWMIGAATDWSGAPVPAAPAERDYTIRDIADAEGWTREVLPTPPHMAPLQVLQGLTGVEGMEKEAKSAGRGGGPGSTSQHEPLDTSLSPSNDYRAYRSFNTGLVCGSYTVVYSLPQRIISWQLNDAPWPQFLQTPPRGSRGDFPAGLPAPIYPAIRDWYDIAAVEYTQPNRIRKDKAQRLFPRWFHVDHPNLADSVVAAVSMCLSVHGINDFPPLPAFVTFPIGSVAYELLLGTPIGRSVGMFLITKREKYGPDLIISSITVWNGGDERVNDDSESVTKNVDKNDKFGKRPVFLFNVRRKTKLLDQAMRANREFEKRGGVGYSPHKEQQPLAAKKGPLWPHPLRPQPFPAGGSAGGNSAPSQGSSSKSEQWKNPKFALVPAQPAGGAVQTYEGKGKGAAQDDVLYVDPGAPRPPPSDDEESV	s	3	6		0.674		1zzeA01	0.3168	Rossmann fold		d4yr9a_	0.3153	NAD(P)-binding Rossmann-fold domains		6lyhB	0.3311	CRYSTAL STRUCTURE OF TEA N9-METHYLTRANSFERASE CKTCS IN COMPLEX WITHSAH AND 1-3-7-TRIMETHYLURIC ACID
12	Clafu1_186589	691	QSQASTFTPGRPPAIPLAVRSPYLSTWQAAGNDGGNGGYLAGQWPTFWTGAVKGWCGFIKVDGATYTWMGKPDSLPQVVTQTAFEYTSTRSTFTMDVAGKVTMNITFLSPVDPTDKQRQSMPVAYMNVEVQSTDGQQHDVALYTDISAEWASGDREQVVEWSRGTAQGTSNSGSGDVAFHKVWRQNQKEFGEDGDQAAWGSWYYATEQQEGLSYQSGADADVRRHFIDNGRLNNTEDRNFRPINQDFPVFGFALDMGTIAQESRSALFTVNLLQDNAVQFTTNEGTQKIRSFWRNAFQDELSAITTFYFDYENGARVSATLDLDVADDARAAAGDDYVLITTLAVRQAWAGVQIAGTEQENYMFLKEISSNGNFQTVDVIFPFHPILLYMNAEWMKMILDPLFINMRYLWPEPFAIHDLGHHYPNATGHADGKTALQPLEECGNMLIMSLAYAQRTGDTEYLSQNWDLLSGWADWLISNDSVIPFHQISTDDFAGPLANQTNLALKGIIGLEAASLMAGMTGHTDQGNNYHDTARDWIQQWEDLGVSRDTNPAHTTLNYGDEDSYSLLYNLYADALLQTNIVPKSIYTMQSDFYPSVEQTYGVALDTRASRTKSDWQIFCAAVASEDTRDMFIQDVAKFLQETALSQPATDLYEADTGNNAGNIGPFKARPVVGGWFALLALNQTGIPERR	19	32	35	Domain of unknown function (DUF5127)(Pfam);Domain of unknown function (DUF4964)(Pfam);Domain of unknown function (DUF1793)(Pfam);Six-hairpin glycosidases(SUPERFAMILY);Domain of unknown function (DUF4965)(Pfam)	0.942		4j5tA02	0.4938	Glycosyltransferase		d2jjba_	0.4843	Six-hairpin glycosidases		4rhhD	0.7871	CRYSTAL STRUCTURE OF THE CATALYTIC MUTANT XYN52B2-E335G- A GH52 BETA-D-XYLOSIDASE FROM GEOBACILLUS STEAROTHERMOPHILUS T6
12	Clafu1_195612	694	RHSSAGTTARLPSYPLAVKSPYLSTWVPGSQLSDIATARSQFWTGEELTWPTLARVDGTTYVLFGSTDDLPSSIEAATTVNVSYTATHTYLSVCAGDVDFVLDFFSPVYPKAEDFALHALPYSYVTVNATSNGYAPSNVQILNAIDQTWTGQGGAASINYTALDNTGFFWYHNNNEIPFVEDSDRATWGSTILATTLTSNSSSYARGPASNLYSVFAATGTLSSLNSSTTSGDDLTAFVHDLSASSSSSVTFAVGLDRVEAVSYLGDAQTGYHRTVWPEVPDAVDFFLSNYDDALAYSLILGSIVRHKTESVSDVWGSQYADICEASFRQAIAPIELTVPLDDLSASPSAFLKEISSNGNMETVDLIFQSWPVFIHLNYDWIILQFKPTLEYLAAGRWPREWVIHDLGLHYPNATGHDDGEAEQMPLFETSTLFILMYAYQELSGDSSYTEKYSGLLEGWAQYLVANGLYPASQLISVDAIAGTPNQTALAMQSAIGLNAASKLLDNSTYSDVAAQFAKTIYTDGLGLNSDSTHFTYNYGNDDSWNVIFAAFSDVFLNLSTFPQEAWDMQSSWYLLQIQEAGLPWAGPVSDKGVDWAITDWNIEFAAVGSEELQAAIVNTTHSFLTNGKNDIPFGTKYYTEGSNAGVWIGNKARSSVGTHFAISALKQGLWTEVKPSGFNGSVVAEKQKRKREP	19	32	35	Domain of unknown function (DUF4965)(Pfam);Domain of unknown function (DUF4964)(Pfam);Domain of unknown function (DUF5127)(Pfam);Domain of unknown function (DUF1793)(Pfam)	0.937		2wynD00	0.4649	Glycosyltransferase		d2wyna_	0.4668	Six-hairpin glycosidases		5npfA	0.7822	CRYSTAL STRUCTURE OF TXGH116 (BETA-GLUCOSIDASE FROMTHERMOANAEROBACTERIUM XYLOLYTICUM) IN COMPLEX WITH BETACYCLOPHELLITOL CYCLOSULFATE PROBE ME594
12	Clafu1_188626	745	APNSNTIYGPVRPPAIPLAVRSPYLSAWSTTAEGATLNSKNPTFFNGAELGWEGFIMVDGVAYEYLEAGAQELPERGHTTPATQTHVQYDSQWSNFTFTAGPLEVIASFFSPVLPQDTCRTSIPVSYMLTTFFARDGEAHDVKLYSDVQGASWFDPTGQAPVQGAPYDACSGCNETHDPPDPVSVWVIRLTEETTFAEVDDRPAWGNLTYASSPYDASSFSSLQGRSADVRARFLAVPMSNQKSAEIANPDLVFAFTHTFPNATNGSALYSIGLSQQPAIQYLTASGLAMVEDHYRDFYRVAAMGAAFEVQLRSDVREYYTISGNDTGLSLTKDTQSDSTLPTELTIEAQNYYSIVALSARQVMGAYVLTKPPDSARTFATDHTKPWMWQKEISSNGNMNTVDVIFPAMPFFLYANSDLLSSLLTPLYAFQYSGFYPNPWSIHDLGARFPNATGHVAGDDEPMPVEESANMLIMSLAYAQFSDQSAAVAHGLYLYDIWKQWAEYLVKYTLIPESQLSTDDFAGTLHNQTNLAIKGIVALEAMNVISKVLNKTEWLADYGSIPREYITKWEMLAIEPGTEHTSLTYQLRSSWGLLYNTFPDLLLGPDIVPKNVSAMQCKWYHEVSQEFGVPLDNRHGYTKSDWEMWTAATCDAKTRAIFVNAMAHWINTTSTGLPMSDLYETTGTGGHPESPAFIEFKARPVVGGHYSLLAMVMKRKIEEAAANGSSRTFPRAKYMDLAQLGHCDS	19	32	35	Domain of unknown function (DUF4964)(Pfam);Domain of unknown function (DUF4965)(Pfam);Domain of unknown function (DUF5127)(Pfam);Domain of unknown function (DUF1793)(Pfam)	0.893		4k6jB00	0.3588	Leucine-rich Repeat Variant		d1o6oc_	0.3342	ARM repeat		4rhhD	0.7505	CRYSTAL STRUCTURE OF THE CATALYTIC MUTANT XYN52B2-E335G- A GH52 BETA-D-XYLOSIDASE FROM GEOBACILLUS STEAROTHERMOPHILUS T6
12	Clafu1_188270	758	QSSSFSPLRPPAIPLAVKSPYLSTWSQAGSDAGNGGYLAGQWPTFWFGQVTGWAGMIRVDNSTYTWMGNPPNSVFVNQTSFQYTSTQSIFTMQAGPVQMVITFLSSVTPDDLLRSSLPFTYMNVDVHATDGKTHNVQLYSDISAEWVAGDHSARAQWSYGNIATDTDSTPKSFGPAPSAVSTSQASTTFGSKTAFAVPDVVAHTMVPIYAEGQGNRPTPSLNQPHPTFSPITVEAAAVGGGIAYHKVFRQTQLEFSETNQQADWGNWYYSTANVSGLTFQSGADTTVRGNFAKSGTLPNTRDTNYRPINQAYPVFGYAMNYGQVGSGTQSTLFQLSLHQNRCIQFQGTKNGVQQLPCMWTNYFTSDAAAVKFFYNDFSNAKSTASSFDSRISSDSNAAGGSDYVSLTSLATRQAMGAIEYTNTPDKPLLFMKEISSDGNVNTVDVIFPYHPIALYTNAAILKWLLDPLFINQEAGNWPNKYSIHDIGSSFPNATGHSDGNAEAQPLEECGNMLIMTLAYAQRANDNAYLTQHYQILKQWTGYLVDEALIPANQISTDDFAGSAANQTNLAIKGIIGIEAMAQIANRTGNVADGQNYTRIAHDYITKWQNLGINYNDSPPHTTFNYGNASSYSLLYNLYSDRELGLQLVPQSVYDMQSNFYPTKFNAFGVPLDTRHTYTKNDWEIFCAAIASASTKTRFISTIAKWLNQTPTNFAFTDLYDTISGNYPGITFIARPVVGGMFAPLALNSAPTSGTVLPK	19	32	35	Domain of unknown function (DUF4965)(Pfam);Domain of unknown function (DUF5127)(Pfam);Domain of unknown function (DUF5127)(Pfam);Domain of unknown function (DUF1793)(Pfam);Domain of unknown function (DUF4964)(Pfam)	0.908		2jjbA00	0.4588	Glycosyltransferase		d2jjba_	0.4588	Six-hairpin glycosidases		5ostA	0.7519	BETA-GLUCOSIDASE FROM THERMOANAEROBACTERIUM XYLOLYTICUM GH116 INCOMPLEX WITH GLUCO-1H-IMIDAZOLE
12	Clafu1_197639	781	STLTPPVLPLIVRNPYLSTWLANARDEPWSKWPMHWTGQSVGLSILASVPETSNVYPLLGRPHDGLDRDSNHYTVAFPQYLGAQYDASTTNLTYAIPSYKTANGSVEIVLSFLSPITPTSTLRQSIPASYLSVHVKGNFNVDIYVDVNGQWVSGNRGSRIEWDLHDSEKKLKTWRIKRSNEELFTEWNDRAEWGSLHFTGPADIHHECGVSNLLRQRFSRTGSLQNAVDDSYRSIMDEEPVFAFSKSFNLSGGCTDEYVEDSVLFTIAHIQDPVTQFASARGLTMMRPLWKSYFFTNDALTSFHYHDYKHAFTLAADYSAKVAKDAYASGSDSYKDIVELSARQVLGGTVFSGTPDNPILFLKEISSDGNCQTIDVIFPAFPFFLYTNPKWLAYMLEPLLEHMLSGQYPNDYAMHDLGASFPNVTGHPDGRDEYMPVEECGDMLIMGLALVNSLKYDSQEQAQSPWSALGKPKDVASIEASDSVSPFSLPAVLETREGIYGLDDQWGGVASKHQAEKWVSRTYSLWKQWTGYLVEFSLYPENQLCTDDFAGWLPLMTNLALKGIVGIKAMSELAELVGEKEDAKHYRNISESYIKTWEKEGIAHDGGRAKLAYNWQGSWTTIYSLYADALLCFHPSLNASSSDLDMHRAGTQEPLMPHSKDASNFIPDHIYTTQSRWYEVAMQKYGLPLDSRHFYTKSDWEFQAAAVSSKKVRAQILDRVAKWLNETSTDRPFTDLYKTEDDGGYPGPNFFARPVIGSHFAFLTLERACGGKGSQAFMYES	19	32	35	Domain of unknown function (DUF4965)(Pfam);Domain of unknown function (DUF4965)(Pfam);Domain of unknown function (DUF5127)(Pfam);Domain of unknown function (DUF1793)(Pfam)	0.925		3gq2B00	0.3637	Leucine-rich Repeat Variant		d4adyb1	0.3364	ARM repeat		4rhhD	0.747	CRYSTAL STRUCTURE OF THE CATALYTIC MUTANT XYN52B2-E335G- A GH52 BETA-D-XYLOSIDASE FROM GEOBACILLUS STEAROTHERMOPHILUS T6
12	Clafu1_185141	759	QVGDPLKYVNQLIGTTNGGNVFAGATLPYGLAKAVADTNSGSNQGGFTTDGASITGFSSMHDSGTGGNPSLGLFPLFPYASCANDNINGCKLPKIARATPFVNDSVQAAPGYFSLQLEGGIQGEMTAAQHTSLFRFTFPEGGSPAIILDLSDLSDSRQDNASISVDDNGRMTGGAKFQPSFAQGNYVAYFCADFQGSIKESGIYVNSRGSADVKDLKISRSINGYPLPGGGFVRFTDSSPVLVRVGLSYISSEQACQLAEDEIPDFDFKKTRTTATDIWRRKMSPIDVSTNGIDNSVLTNFYSGIYRTMVNPQNYTGVNPVVSADTIYFDSYYCIWDLFRSQMPFLTIFDTPALVEMIQGLLTLYQVQGWLPDCHMSLNKGYTQGGSNADVVMADAYVKLNKTAEIDWDLVYEAVVKDAEEEPYDWCCQGRGGLDSWKRLGYIPVQDFDYKGFGTMTRSVSRTLEYSYNDFCISEIARGRGNLGDAEKYEKSSENWQNLFKADQTSNLINTTQDTGFVGFFQPKYLNQTWGFQDPLYCSNLDSGGSCSLQNTAGETFESSIWEYSYYVPHDQALLISTLGGPETFVRRLDYLHDRNITYIGNEPAFLTVFQYHYAARPALSAKRAHFYVPAYFSPTNGGLPGNDDSGTMGAFLAFTMMGLNPVPGQDVYLITPPFFESVNITSPVSGKVATIRNEGFDPSYEAIYIQRATLNGVPWTRNWIDHSFFLHGMELVLYLGRKESMWGRRTEDLPPSLSEYEF	28	44	46	G3DSA:1.20.1610.10(Gene3D);Six-hairpin glycosidases(SUPERFAMILY);GH92 mannosidase domain(Gene3D);Glycosyl hydrolase family 92(Pfam);G3DSA:1.20.1050.60(Gene3D);Glycoside hydrolase-type carbohydrate-binding(Gene3D);Glycosyl hydrolase family 92 N-terminal domain(Pfam)	0.949		2jjbD00	0.4701	Glycosyltransferase		d2jjbd_	0.4701	Six-hairpin glycosidases		6f90C	0.8885	STRUCTURE OF THE FAMILY GH92 ALPHA-MANNOSIDASE BT3130 FROM BACTEROIDESTHETAIOTAOMICRON IN COMPLEX WITH MANNOIMIDAZOLE (MANI)
12	Clafu1_187062	786	KEVDLKRSLDLIDPLIGSYNGGNVFTGATLPFGMAKAVADVSGQNTPGFSYDLSNVTGFSALHDSGTGGQPSMGNFPISVQSSCAGDTIDGCTFGSKYGRAVNYVNGSVVAKPGLFSLDLENEVKARMTTTQHTALYEFTMPANGSSPLILLDLTDLQDSRQNASISVDPGTGRMSGNGTFLPSFGVGSYQAYFCVDFRGSSMRETGVWVNGRAGTEPKELFVNRGYSLFYIQAGGFARLQNPESGTLQARMGISFISTEQACQNAENEIPNDAQDGGWDFAKVSTAAEEAWKQKLSGVSIVPGGASEDLQKTFFTGIYRTMISPQNYTSENPLWQSSEPYFDSFYCMWDSFRTAFPFLTITQPEALSEMIRSLIDTYANEGWLPDCRMQLSKGFSQGGSNADVVLADAYVKNLTGIDWSHAYEAVVNDAENEPFDWGVNGRGGLQSWKRLGYIPFNDYDYLGFGPNFHSVSRSLEYAYNDFCVASMARGLGHDSDYEKYLDRGANWQNLYKADQGSTWPNGTTIGNFTGFFQPRYSNGSWGYQNPFECSPLDDKFCSYSSNPRETFESAIWEYQFYVPQDQATLISLLGGPADFVRRLDYLHESGLLDIGNEPSELTALQYHYAGRPGRSAYRLHTYIPSSFNASINGLPGNDDGGAQGSFIAFAMSGLFPVAGQNVYLITPPFFESVSYTHPQTGKIATIRNVGFDPNYEAIYIQNATLDGKSYSRSWVGHEFFLQGGVLELRLGKEESDWGTKEEDLPPSASAEMEGCFMGRCRRPLSLVVLE	28	44	46	G3DSA:1.20.1050.60(Gene3D);Glycosyl hydrolase family 92(Pfam);Six-hairpin glycosidases(SUPERFAMILY);GH92 mannosidase domain(Gene3D);Glycosyl hydrolase family 92 N-terminal domain(Pfam);G3DSA:1.20.1610.10(Gene3D);Glycoside hydrolase-type carbohydrate-binding(Gene3D)	0.936		3k11A00	0.4279	Glycosyltransferase		d4uada_	0.325	ARM repeat		6f92C	0.8743	STRUCTURE OF THE FAMILY GH92 ALPHA-MANNOSIDASE BT3965 FROM BACTEROIDESTHETAIOTAOMICRON IN COMPLEX WITH MANNOIMIDAZOLE (MANI)
12	Clafu1_185460	790	QHDWSQYVNPFIGGEGPIPGQAFGGGDIFVGGAVPFGVAKVGIDTYETNLTLSTINGGWTPQGLVTGVSMMHESGTGGPPKYGIISQMPLTTMDAPVNILDNTTYWQERVGNDSASVGYFKTKLENDVTIQVGGARHSGIMQYDFPAGDKYVLVDVSHFLSNPGGSNEDQFYDGGEIHIEDDGRQYTGYGSYGGGFSDSAPATTYFCGEFEGAPEEAHTFRGRNTVPVRRQHVLSDAAIPHPTFRNRGTETSGPLTDRVGAVFSFSDSSAATVKSRVGISFISVEKACQFKNDEIKSWNLNDTVSAAVVEWNQDVFSKIQVPTDSNQNRTNLVLLYSSLYFMHLMPSNRSGENPLWEPDDSWDDFYTLWDIFRCTVSLYHLIQPECYQSMIRAIIDVWKYEGFMPDGRSGNSNGLVQGGSNADNVLADAYVKGLPNINWTEGYQAMVKDAEVVPFNSFNQIDPTNGIQQGRGALYDWLPLGYVSSDKSTRAISRTIEYSLNDYSLSVVAQGEAPDDVQKYLNRSANWQNIWAHNFTHKGFTGFPAPRLASGQINITDYNPALCGGCEWSSITYEGTPFEYAFTVPHDMETLIDFMGGPHEFERRLDYIFQPNTSEQDLGDNGASINTIMNIGNEPDFATPYEYHYLNKQAKSVQQSRALANQYFKDATYGVPGNSDAGALNSWLVWQMLGMYPVVTQTTYLLVSPWFSEVNMTVNGNRTLRITATGLDNAESYYVQSMKINGQDWDRNWFEHKDVMVDGGTIEFELGGEMKAWESGVVPPSPGHFTKPRP	28	44	46	Six-hairpin glycosidases(SUPERFAMILY);G3DSA:1.20.1610.10(Gene3D);Glycosyl hydrolase family 92 N-terminal domain(Pfam);GH92 mannosidase domain(Gene3D);Glycoside hydrolase-type carbohydrate-binding(Gene3D);G3DSA:1.20.1050.60(Gene3D);Glycosyl hydrolase family 92(Pfam)	0.947		2jjbD00	0.4756	Glycosyltransferase		d1h54b1	0.4883	Six-hairpin glycosidases		6f90A	0.8897	STRUCTURE OF THE FAMILY GH92 ALPHA-MANNOSIDASE BT3130 FROM BACTEROIDESTHETAIOTAOMICRON IN COMPLEX WITH MANNOIMIDAZOLE (MANI)
12	Clafu1_184737	806	VRTASSYHDDAGVLRYVNPKIGTYGVTPNGNGGMIPSVSTPFGMTRWTPQTRENFISQCPYDDLDSHIHGFQATHQPAIWMGESGQVVLSPGVGQVQPLFTDRAHRFSKSDERSTPYVYEVTMEAATIEADHNLTESIYSPVPGGAQSVPDVVREGANGRTKRSAEPTAAAVPEFSVLPSGDVAASMRRNEIKVAMTASAHVGHLRFDFDERQDPYVFVQATRKNWTGHVEIDPARREVSGSNSQRQDYLLGPLEAAGFRGYFVSRFSEGFETYGIARGAELEKGAVQGEGEELGAYVTFKGCKRVEVRTGVSFVSVEQARRNLDIEAPKSSSFDQAVENVKEAWLEKLGRVTIEGVNKTDADHDPRTIFYTGLFHALQYPSDFSEPMTEDPDGLRTYYSGYTDNVHASKDSYYQSWSIWDTFRAEHSLLTMFAPERVNGMMRSLLQIYDWAGRLPMWANMVETNIMIGTHVDAVLANALSRNFTSFNISKAWEAVEKNAYEPPIDDTKLLYYDRQGHNLPDEVRAGLTTYLEKGYVANDRWSESASRTLDYAFDDHAAAIVATHAGDITASVELRTRSKNYHTLYNHNTTFMEARNDNGTWAGRDQGWAEGDDWIYTFAVPHDPQGLAELMGGREKMKTKLDEYFDGGYNDHSNEPSHHAPYMYAAIGYPAATQKLVREIAWKEYNATSAGLSGNEDLGQMSAWYIFTALGFYPVDPAGDEYIIGSPFFEKVTIKFPKGAGTGGIGGKERTLVIEAPGATTKPYVKGVRVDGKLLDKPLLRHGEIVGAGSIVLVMSDRPQEWGGV	28	44	46	G3DSA:1.20.1050.60(Gene3D);G3DSA:1.20.1610.10(Gene3D);Glycoside hydrolase-type carbohydrate-binding(Gene3D);Six-hairpin glycosidases(SUPERFAMILY);Glycoside hydrolase-type carbohydrate-binding(Gene3D);GH92 mannosidase domain(Gene3D);Glycosyl hydrolase family 92(Pfam);Glycosyl hydrolase family 92 N-terminal domain(Pfam)	0.917		2wynB00	0.4486	Glycosyltransferase		d1h54b1	0.4795	Six-hairpin glycosidases		2wzsF	0.87	STRUCTURE OF THE FAMILY GH92 INVERTING MANNOSIDASE BT3990FROM BACTEROIDES THETAIOTAOMICRON VPI-5482 IN COMPLEX WITHMANNOIMIDAZOLE
12	Clafu1_185255	644	GPLTKRALDTDSLANKYFGNDADWYRERIPYFESSDKEIEAVFYYRWKIFRAHQRDLGERGYVSTEFLDDVGWQLEPWATLNDATGFHLGEGRWLRDRRFADDYIRHMYNGGNDRHFTDYMSDSVYGRYLVDGDVDSMTVHLDAMTSLYSQWEGDSFDTSKGLFWREPLADATEYTISSIDASCGEDGFGGGQAFRPSINSYQWANAIANAKIAELAGRGDVASTYNQKAATLKERFDADIWNQTMEHYIDRHQRDTECVKYYEPIRGRELVGLVPWMFNMPDNNDTYSQAWKHLLNPEELRGSSGMRTVEPSYEYYMRQYRYDTPTGLRECQWNGPVWPYQTTQVLLGLANLLDTYDQDIISKSDYLDELRRYTKLHYQGDLLDLEEDYEPDKPGPIVGLPRSHHYFHSGYNDLIIGGLVGIRPQPDNSIIINPMIPTNSDISYFRLQDVPYHGHTIAVQWRSGTLQLEVDGNVVASSQGLNKLTAQIASAPAPAIKRPIAKSVQLVRGQFPIGSASSGNETENVHDAIDGRVWFFPELKNGWDSDATDADSEQFYQVDFGSDTSFTSVELAFFADDGDYVLPSEYKLQQNDGGSWSDIWTTPELIANGVTTIAGDAVETSQLRVSFTQLAGKRTRLAEFKAY	s	s	s	G3DSA:2.60.120.260(Gene3D);Galactose-binding domain-like(SUPERFAMILY);Six-hairpin glycosidases(SUPERFAMILY);Amylo-alpha-1,6-glucosidase(Pfam);Six-hairpin glycosidase-like superfamily(Gene3D)	0.951		3k11A00	0.4454	Glycosyltransferase		d1v7xa1	0.6247	Six-hairpin glycosidases		2vn4A	0.5237	GLYCOSIDE HYDROLASE FAMILY 15 GLUCOAMYLASE FROM HYPOCREA JECORINA
12	Clafu1_196180	662	LWTNGSVTAPCESPLYCQGEILREIQLAGAFEDSKTYVDLPTIRPLDEVIAAFGELSKPLSNNTELNDFLSTYFGEAGSELREVDPESLQTNATFRENVNNTDIREFLEIVIDIWPELTREYAGDTDNCTECVSSFIPLNRTFVVAGGRFREPYYWDSYWILLGLLRTQGSFTEIALNTIENFADLVNRFGFVPNGARQYYLNRSQPPVLALMVEAYVEYTNDTSVLGQLLPTLEREYSFWTTNRSVDVEVDGTTYTLNRYAVENNQPRPESYTEDYHTATNTSYYAESGIIYPATELNESQIAQLYSDLASGAESGWDYTSRWISNPSDAIEDVYFPLRSLNTANIIPVDLNSILYANEIAIADFHTLTGNSSAASAWTTLANTRSEAMAAIMWDQDQWSYYDYNLTSSRRQTFITTSANASINETFNAPAGQQHFTHIAQFYPFWTGAAPPYLKNNPSAILHAFEPIINELSRFPGVPAATNLETEQQWDEPNVWPPLTYILIAGLLNTPPTFGEEDPSYIATQDLALEIAQRYLDSAFCTWRETGGSTSSLPTLENIEPDNDFDGAIFEKYDSTDVTAFGGGGEYTVQTGFGWTNGVLLWVGDLFGGNLTVPVCERELEEGGDGSDDGNGDGGARRSRTAKRNVKPARKADARWRREKH	s	s	s	Six-hairpin glycosidase-like superfamily(Gene3D);Six-hairpin glycosidases(SUPERFAMILY);Trehalase(Pfam);Trehalase(Pfam)	0.91		5z66A00	0.791	Glycosyltransferase		d2jg0a_	0.7905	Six-hairpin glycosidases		5z66A	0.791	STRUCTURE OF PERIPLASMIC TREHALASE FROM DIAMONDBACK MOTH GUT BACTERIACOMPLEXED WITH VALIDOXYLAMINE
12	Clafu1_190822	681	QSSCWRDTVCNGPEEAAFPGPWDENNYAPHSRTVVPVSILSLSNASVISSYPATITLQGNASAYVYAFGKEVGGIVTVQYTTTGGGGSLGLAFTEAKNWIGLASDSSNGKFARGTGDQACADGALYSRFSSAGHHTYEMDLPKLRGGFSYLTLFLLSNSTETTLTINDVSLEIGFQPTWSDLRAYQGYFHSNDKELNKIWYSGAYTLQTNYVPTDTGRWVPTLASSWANNGSLANGSTVIVDGAKRDRAVWPGDMGIAVPASFVSLGNDLDSVRNALQTMYDHQNSDGSLPEAGPPLLQQDSDTYHCWTMIGTYNYVLYTNDTEFLRENWDRYLFAMEYVYSLVLEPLGLLNVTGTRDWARQATGGNSTEPNMILYRTLVTGAELAAWLGDTALSETYLSQAETLAQNINTHLYDVSFGAFTDNITTTLHPQDANSMAILFGVVSNTSSMAQSISERLTDNWTPIGAEAPELSNNISPFISSFEIQAHLTIGQISRALDLIRRSWGWYLNNENGTQSTVIEGYLTNGSFGYRNYRGYAYDSSYVSHAHGWSAGPTSALTEYVLGLRVTGVVGSTWTLAPQFGDLTNVEGGFVTSLGKFQAGWNGTGNGTGTGIGTGTGNGTGYSLEWSTPGGTEGTVVLPKLMGGGSGSVVFDGSRRSDLVAGCTFKVEGGEHILVVSSLW	s	s	s	Maltose phosphorylase, domain 3(Gene3D);Six-hairpin glycosidase-like superfamily(Gene3D);Six-hairpin glycosidases(SUPERFAMILY);Bacterial alpha-L-rhamnosidase 6 hairpin glycosidase domain(Pfam)	0.942		2okxB05	0.5881	Glycosyltransferase		d1v7xa1	0.6221	Six-hairpin glycosidases		4xhcB	0.7318	RHAMNOSIDASE FROM KLEBSIELLA OXYTOCA WITH RHAMNOSE BOUND
12	Clafu1_192975	694	AHIDREAVVRSYNPIRYASSNSTPLQVGNGNFAFGADVTGLQTFEPFNTLSSWCWHNSSLPTTVNQTTPSDFTGLDWWTHGRLVNYDQPNPAESDISQWMISNPQRVNFGRIGLWFGGVIVNESGLTEKLQTLDLYTGIITSSFKWNNERVEILTAADPDSSTVSIELTSNHIAKGLLGVFFDYPYMTDTNKFEDPFVGNWTSASSHKTNIVSQTASQACIRHDDDMTSYLTTIAWSTSGIFYRKDPEEHRYILRPRGAEKVSLTVSYHAQEDDRKGITNPSAGSTGWQSKDTQGVMSSSKSWWQRFWQQGAFVDLTRSHNTSAHELQRRVILSQYLLAVNSAGYDPPQESGLVNNGWYGKFHAEMFLWNIGHWARWGRRELLDRAVPGVYERFLDSSIERAGGQGYRGARWGKMLDPSGRSAPGEINSLLIWQQPHALHFAEYEWRDSPTVATLQKWNNVLFQTAEFMADYAYWNQSTSRFDLGPPIYPVSENTNPNMTINAAFELAYWRFGLGVAIEWQKRQSKPVLDHWERVYSNLAPLPVSDDTYVIYEGIPDMWNNSTYTEDHPSMLGLYGWLPPQQGFNISVMENTYQHVLHRWNLSYSYGWDFPMLSMSAARLGHVDQSVDFLLDAGFEFDDAGYPIGGARVPTPYMPASASLLWAMAFLAGGWDGDMGSKFPDEWKVEVEGFQPAL	s	s	s	Six-hairpin glycosidase-like superfamily(Gene3D);Six-hairpin glycosidases(SUPERFAMILY)	0.943		2f6dA00	0.5137	Glycosyltransferase		d1h54a1	0.6007	Six-hairpin glycosidases		3wiqA	0.7682	CRYSTAL STRUCTURE OF KOJIBIOSE PHOSPHORYLASE COMPLEXED WITH KOJIBIOSE
12	Clafu1_190374	795	EEPVIFSKASNDSLLWGPYRPNLYFGVRPRVPKSLLAGLLWARVEDFVSVQGNTRYTCEQHEIDGYGWDKYDPRTGGIQTIKDKGNGLDLETTFVKFDEGRGGWAARIRGTPRTDGSLLEDNQFSTGGGDGRYAVFFAVGAEGLGTVEPQEAEGAEELGYAGDVVFDGQTQDLGEFKLTITKGTSKSHPRHKHPSDKAKPLDRTFVHSQQVQEEALWQTKPLLFRSMKTVIDAYIEEYTQEKMPPPWQTYTIENKPGQGNMHLVQKVFEGAFEFDVFYTAADAEQKTAEDFNKAIKEMAAGFDKRYPAVHKPETPFTDSKYDVFSKSLFSNLIGGIGYFHGDQVIDRSYAPEYEEENEGFWQEAEEARQRNQQKLEGPYELFTSVPSRPFFPRGFLWDEGFHLLPILDWDAEVVMQILSSWFNTMDDDGWIPREQILGSEARSKVPAEFQVQYPHYANPPTLFIALEALVDKIVGKAGSGAALEHKVGTNTLATPESVKAWLQQLYPLLQRNFEWYRKTQWGDIKSYDREAFNSKEAYRWRGRTPRHILTSGLDDYPRGQPPHPGELNVDLISWMGLMSRNIHRIAGFLGETDDEAKYGKIAEAIRRNIDDLHWSKEHKTYCDATVDDYEESVHVCHKGYISIFPFITGNVGPDNEHLKDILDLIKNEEELWSPHGIRSLSAKDELYGTDENYWRSPVWMNMNYLIVKELYNTAQQPGAHQKQAATMYRSLRKNLVDTVYRSWLETGFAWEQYNPETGAGQRTQHFTGWTSLVVKIMAMPEKIRVEKKGGGHDEL	s	s	s	Glycosyl hydrolase family 63 C-terminal domain(Pfam);Glycosyl hydrolase family 63 N-terminal domain(Pfam);Six-hairpin glycosidases(SUPERFAMILY);Glycosyl hydrolase family 63, N-terminal domain superfamily(Gene3D);Six-hairpin glycosidase-like superfamily(Gene3D)	0.936		4j5tA02	0.6782	Glycosyltransferase		d2wync_	0.5357	Six-hairpin glycosidases		4j5tA	0.8939	CRYSTAL STRUCTURE OF PROCESSING ALPHA-GLUCOSIDASE I
13	Clafu1_194745	325	QQFNHAWTKKASSGSSEASNDARRSCQRLPGAHETVVVIETSAAELEERLPIHFSTTIPCYPNYLIFSDWAAKYKNHTIRDALSSVSPALRSTHPDFDLWRRLRKGGPDVLEDEEIWNSAMTTKDLDKWMILPIIRQTFERYPNQKWYVFLETDTFVHWSNLLAWLQELDPKDLHYIRASEDQSSQSGSGVTLSHASMELLAKEIDAEHSTFETLTKAKSSGGAVLRMVLAGIGVKPTFASPKRDTASLGSLDYNERTSGKRRWCSPAVAYHGVSPANIAELWKFEQEWYLERPSVLGATCSNSSSSPDWLSDSAGSMTGTTTAA	13	25	28	G3DSA:3.90.550.50(Gene3D)	0.819		3v8yA00	0.5377	Spore Coat Polysaccharide Biosynthesis Protein SpsA; Chain A		d3v8za_	0.5382	Nucleotide-diphospho-sugar transferases		7jhnA	0.5548	STRUCTURE OF HUMAN BETA 1-3-N-ACETYLGLUCOSAMINYLTRANSFERASE 2 WITH UDPAND TRISACCHARIDE GLCNAC-BETA1-3GAL-BETA1-4GLCNAC
13	Clafu1_184520	398	SPRFSSSLRHDAPLPFSTERPLACRQLPGAEDVVVVIKTGSTEFQDKFVVHINTTLTCYPRSLVFSDYAETYEGIQIIDALESIDDKIKQNNPDFDLWRRLQDGGRSVLLPEELSGPVSASHASKYGNTGNPGWKLDKWKFLPMATRTLQEYPDAKWYLFVEVDTLIFWQTLLNYLPELNSDDPIYMGSMIMLQTTHFAHGGTGFVLSRPALEMMVEKYQAERAFWDQYVENTWAGDAVLGAVLREVGAHFINARAIFQGEEIGNVPYERDDWWCTPTVSYHHLAPVVVEDMWRFEQAWIAGTKGNSSKILRHQDVFDEYILPRVMSQPSTGTADWTNNAGMDQGPVESLDACRSIYKRSAALGRDGQGSVFWMACGSDQELEGEQEHVLGPEKVDRR	13	25	28	Fringe-like(Pfam);G3DSA:3.90.550.50(Gene3D)	0.8		1v8bC01	0.3685	Rossmann fold		d3v91a_	0.4915	Nucleotide-diphospho-sugar transferases		1s4nA	0.468	CRYSTAL STRUCTURE OF YEAST ALPHA1-2-MANNOSYLTRANSFERASE KRE2P/MNT1P
13	Clafu1_189847	456	PLPQWQLSSERLHQASQELLHKSSPTESQPGATAPSDQDGNDAVKHSGLPCKSLPGGEDVLVVMRTGATEIKDKLPAQLYTNFECFRHHIIFSDYEEDFLGFQVHDVLKDMPQDIKATNEDFKHYLHIQHVGRTGLDPQELSGKVSEESGPVGKNDNAGWRLDKWKFLPMMNQTLNLHPHFKWYVFLEPDTYFVWSNFLQWIAQLDASKPLYYGSEVQIGEDLFAHGGSAFVISKPALEKGVAMYNSKVDEWHAWTAGHWAGDCVLGRVLHDAGVDLSWGWPMFQGGEPAFDGRWLEAKRSKTMWCAPALSYHHMVPSQILDYWHFEQKWIREHPPKGDERSTWWHKDNSRLLHHGDTFKSYVLPNITEERHDWDSKPETQHDDTVGISMEDCKAICQKIPTCLHYAVGPFGCSTGVELKMGRAAEKTSSGWMLDRVAVWQKELDKCSGKDGWSTT	13	25	28	G3DSA:3.90.550.50(Gene3D)	0.846		3v91A00	0.4671	Spore Coat Polysaccharide Biosynthesis Protein SpsA; Chain A		d3v91a_	0.4671	Nucleotide-diphospho-sugar transferases		7jhkD	0.4803	STRUCTURE OF HUMAN BETA 1-3-N-ACETYLGLUCOSAMINYLTRANSFERASE 2 INUNLIGANDED FORM
13	Clafu1_192801	464	EPLKALQTSISKSKPEQTKSKFYQWRTLTSFTRINSSDSTYHMTTEQLCRHFPKDKLNDIQPILKTGHGVIERARQSLLSTSACLDNLLIFSDLEEELEGHHVIDVIADLPRELLQSDNQTIPYFELQKQAMDGTLDGPGMSKGEGWRTDKFKFLPAISRAWLMAPNKSWYVFYEGDTYVVWDSVFRLLEHFDPDVPHYFGSPSPGADHGGGIITWFANGGPGCIISRGAMRKLVKDDWDRSSGEWKGSKLAEKNWNETLTNCCGDSSLGSVLWNENVDLEGLWPSFDPHPLHGVPFSDLYWCQPVLTMHKTEHQDALKLWQFEWDHRKSDRPLLYRDLAVDFLNMANMTRKLDWDNGEWDSYRPAADDPSQPNESVDNCERACARAEGCFQWTYHLQRCYFVRSFRLGRAKAPMVEDDRKDREWSYEDQRFIAGWDADKIKRWISERPCDEVQWVRPSIERIF	13	25	28	G3DSA:3.90.550.50(Gene3D);Fringe-like(Pfam)	0.903		2wvmA00	0.3788	Spore Coat Polysaccharide Biosynthesis Protein SpsA; Chain A		d2bo6a_	0.3785	Nucleotide-diphospho-sugar transferases		6wmoA	0.4776	HUMAN POLY-N-ACETYL-LACTOSAMINE SYNTHASE STRUCTURE DEMONSTRATES AMODULAR ASSEMBLY OF CATALYTIC SUBSITES FOR GT-A GLYCOSYLTRANSFERASES
13	Clafu1_191612	477	HPHMLKVGPHTISTYPKTLPCKQPPGAEHIVVVIRTGSTEIESRLPVHFRTSMRCFPHYMIFSDHEEYFEDNQIHDALESVSSSIRTQHPDFEMHRRLIKYGRQALSTAELHDLNDTQTSHTGKIENPGWKLDKWKFLPMVNRTLHDHPDKRWFVFMEADTYLLWFSVLQYVAALDHTKPYYIGSSAQIGEDPFAHGGSGFIVSQPAMRLVVDHYAAHKADIEASTDGHWAGDCVLGKTFNDAGVPLTWGWPIFQGEIPGKVPYSSPADHPGIYTDKRVWCYPALSYHHVTPQLITDMWQFEQTWLKSHNASFLHHHNVFADFIVPRMVGPQVDWDNESDEDVRIVGSLNECRLKCISNEECKQYSVDSAKRCRTRIDPALGEASAGISSGWVHHRVLEWQEDMRQCDNESWLGICKTMVDRYHQVNVNWSGSISKHSVQKLPGRPRPHPPLLTTVIDIYLHILLFLNPLLVPVLAS	13	25	28	G3DSA:3.90.550.50(Gene3D)	0.805		4lphF00	0.3331	Farnesyl Diphosphate Synthase		d4rieb1	0.3666	UDP-Glycosyltransferase/glycogen phosphorylase		5vcrA	0.4209	ALPHA-1-6-MANNOSYL-GLYCOPROTEIN 2-BETA-N-ACETYLGLUCOSAMINYLTRANSFERASEWITH BOUND URANIUM DIOXIDE
13	Clafu1_191871	493	LRDTWFPKAEEAYNKHLGDAKWLHANHKEQESSNKEDSKATPVIPGTALEQPEHFDQLAVDSQLNIPPETPAASPYHKLGDPVPDHKNETECRHLPGADKVLVMLKTGATELYAKLPTHFVTTFQCIPNFSIYSDLEQTFGDVQIYDAIKPVSKKIREEHEDFQLYREIQKWEREGQDLGKLQGDGGWNLDKWKFLPMLHHAFETADDSIEWFVMMEADTSISWLNLLMYLKTMDPKKPYYLGAQNIIGDTTFAHGGSGIVMSRKAADTLEAARYNAGKELYDEKWEEQTALSCCGDGIVAEAFMAVEIPLTPAWPLIQGETINTVDFTGHHWCTPPITFHHVTPIEVDNHWKFEKAWTDKHGWQEPYLYRDIFEHFLAQHVSVNRTHWNNLSSREKFVRPDLADEQDKPFEELEEYEQESIESPDLCAAACMKKGDDCIQWMHTPGRCHLGREIRFGKSDERETEHWGCGWIQERIAAFKKKWEGCEVRWAG	13	25	28	G3DSA:3.90.550.50(Gene3D)	0.797		2xkaE00	0.3259	Rossmann fold,Tubulin/FtsZ		d2y4lb_	0.3722	Nucleotide-diphospho-sugar transferases		2bo7G	0.3754	DISSECTION OF MANNOSYLGLYCERATE SYNTHASE: AN ARCHETYPALMANNOSYLTRANSFERASE
13	Clafu1_193610	328	YFRTHWTNSTSELTASVAWKDFAYVTYATDTDYLCNSLMLLESLHRLQGKADRLLLYSQEWHEDDYSIESRLLRKARDDYQAVLKPIKLQTIYTKNSERTWESSFTKLLAFNQSQYRRVLSLDSDSTLLRPMDELFLQPSAPVAMPRAYWRESDANKEIKFCNAVALIEPSSIEYQRLQREIVVQRPGDYDMDIMNRLYGSSCLELPHRPYLLLSGELGKADHKAYMGRRALPWSAEYVSAEAKYVHFSDWPLSKPWLPMQRHLRGDVRPTCEANEHDISLVDCEDQQAWDWLYQDFRQRRLNVCGPMFDKWTKNETLQEAQAKMDLS	123	42	44	Spore Coat Polysaccharide Biosynthesis Protein SpsA; Chain A(Gene3D);Nucleotide-diphospho-sugar transferases(SUPERFAMILY)	0.864		3t7mB00	0.7344	Spore Coat Polysaccharide Biosynthesis Protein SpsA; Chain A		d3t7nb_	0.7338	Nucleotide-diphospho-sugar transferases		3t7mB	0.7344	CRYSTAL STRUCTURE OF HUMAN GLYCOGENIN-1 (GYG1) COMPLEXED WITHMANGANESE AND UDP- IN A TRICLINIC CLOSED FORM
13	Clafu1_184454	353	YSIQQREVQGLKIAIQPRIPKAPQSLATSEDTTQQHFEPSRLFGKRDGRIAYTDFDRHVHSSGAGANINWQRLAHVQLVRRHHDVCSAIMVLAELHRMRSPAKRVLLFPKAWAEEKKAGKGDISDPYLDSTRRLMKLAARRYHVNLQPIDPIRTSDDGDTYSLASAYALTHDFDRLLTIETPGLLLDAEPLDAILGFSEKAPFVMLHDTNTKDGVHSEDLFLLEPSKSRHAELTKRLVTPEMSQYNDTHLSTLLTEAILLASSNEDTALIRSVGALHDVGPDFNKTSFMSDVAYIRFSDPKLPGPEYEVPWADKVAARPKNKDADWAWTSLYGDFAQKRMEICGLDLETWRKY	123	42	44		0.853		3t7nA00	0.6339	Spore Coat Polysaccharide Biosynthesis Protein SpsA; Chain A		d3t7na1	0.6322	Nucleotide-diphospho-sugar transferases		3t7nA	0.6339	CRYSTAL STRUCTURE OF HUMAN GLYCOGENIN-1 (GYG1) COMPLEXED WITHMANGANESE AND UDP- IN A MONOCLINIC CLOSED FORM
13	Clafu1_192961	337	LITLSLKQTHHGGTFLPGHRSSGHKGEVLTKQQQILQTHKVAFATFLAGSTAAKDHTDEESAALNDEDDGYYLGTRVMAYQLLHSKSAGTNNSIPFLVLCTRDVSKRKRDRLKRDGATIVLVERLDPGWVASGIDRWKDVMTKLRLFQLVEYSKICFIDADVLITAPLDGVFFDEATLTQATLPSPQNIKDDEGPLPRTYMFATHADSWGYDHPYPPTTDLDYLNCGFFVFTPSLVLFDYYMSLTKLPGRFDPTFPEQNLLNYAHRRNGNMPWKVIWYGWNVNWPTEKDWRGGARSFHAKYWDGDPSHDPVLKAMWREQRAEMEGFHRGRDLEKIKG	s	42	44	Spore Coat Polysaccharide Biosynthesis Protein SpsA; Chain A(Gene3D);Nucleotide-diphospho-sugar transferases(SUPERFAMILY)	0.825		3t7nB00	0.6803	Spore Coat Polysaccharide Biosynthesis Protein SpsA; Chain A		d3t7na1	0.6807	Nucleotide-diphospho-sugar transferases		3t7nB	0.6803	CRYSTAL STRUCTURE OF HUMAN GLYCOGENIN-1 (GYG1) COMPLEXED WITHMANGANESE AND UDP- IN A MONOCLINIC CLOSED FORM
13	Clafu1_184329	418	WHISSPSANSRGYIKDLLHISNPSYVLESQECERPPSAQDPQQVYLPIPSAVEHPIIHTSPALSTASPEAPASAHSAEVDAPGYGSKLPFENDLALEFPKIDVDHLKTMAPHHYKGPGHATFALIFLSRNGSIQDPYFLATHEVVFRLLWKPDTKSTEHSVTVFVAPFVSQEQRSSFEAIGAIVREVQEMPFRSDLHNGNSISHRFRDVFSKLEMWAQTDFSRIAYLDSDAFPLVNIDALLSQQLAPERSCRRELLWTEDQTHAEESCRYTFTAVQDLGVSSMFNAGVMVLRPDSAMHELLLADFHDPDNTGLLNSGFPGQGLLSHVFRLDGPFPATVIGKAWNGDAGVKDAGGQLNILHAKLWALVHEGRHWTDGLFVKTWQELSTLYGSEEFGSRRAQDTVLWKEYFSASGSGGVV	s	42	44	Spore Coat Polysaccharide Biosynthesis Protein SpsA; Chain A(Gene3D);Nucleotide-diphospho-sugar transferases(SUPERFAMILY)	0.782		3u2uA00	0.6047	Spore Coat Polysaccharide Biosynthesis Protein SpsA; Chain A		d3u2va1	0.6046	Nucleotide-diphospho-sugar transferases		3u2uA	0.6047	CRYSTAL STRUCTURE OF HUMAN GLYCOGENIN-1 (GYG1) COMPLEXED WITHMANGANESE- UDP AND MALTOTETRAOSE
13	Clafu1_183667	263	PAGHREQTIDVAEQKSLPGPSDFAILCMTTQETSYDWMSFSNKHKYAKKHGHDLIWDFEPAHGYAKVWDKLNVTRDAVEATLSGRKSYQWLWMVDFDTLITNTDIRLDSVIEQSLLFAELEGSSRDDMHLILTRDCQPLNAGSMFLRASPWVLDFVEQWRAGANVLAMNTTNHNHLVRNEQEVLRDMLASNEFDVVNKSVIAPQWIFNAYPEEIPCRDTRFNTAWKPGMFVMHFAGAGWVTKQQDAVGTLMRKYWPMVDHMEV	138	70	74	galactosyl transferase GMA12/MNN10 family(Pfam);Spore Coat Polysaccharide Biosynthesis Protein SpsA; Chain A(Gene3D)	0.849		3tztB00	0.5907	Spore Coat Polysaccharide Biosynthesis Protein SpsA; Chain A		d3tzta1	0.595	Nucleotide-diphospho-sugar transferases		6fsnA	0.6205	CATALYTIC DOMAIN OF UDP-GLUCOSE GLYCOPROTEIN GLUCOSYLTRANSFERASE FROMCHAETOMIUM THERMOPHILUM IN COMPLEX WITH UDP-GLUCOSE (CONFORMATION 1)
13	Clafu1_188325	286	VFYKSRNAPGELGLNGVEQSVKDAIVPSSRGSKNGSVGKSKEARYAVMSMNTKCNSYDYVAVSSKDRYARKWGYDMLWSWDEPREGGFKYWDKLSMIANATKATLAGERSYEWVLMIDYDTLITNTSITLDELVEDSLQQAEKEGKKRDDIDMIVTPDCFPLNVGAMIFRTTPWTLNLMKEWRAGKDVKNKDGDSRSEQDVLQDFIKANTHRTADKSVTVLQWKMNAFPKEIGCYDNRDPIPWKPGMFLVHFAGAWAHVKEEDPTGVLMRKYYPFIDRANPHTEDD	138	70	74	galactosyl transferase GMA12/MNN10 family(Pfam);Spore Coat Polysaccharide Biosynthesis Protein SpsA; Chain A(Gene3D);Nucleotide-diphospho-sugar transferases(SUPERFAMILY)	0.816		2j0aA00	0.5744	Spore Coat Polysaccharide Biosynthesis Protein SpsA; Chain A		d3tztb_	0.5684	Nucleotide-diphospho-sugar transferases		6fsnA	0.59	CATALYTIC DOMAIN OF UDP-GLUCOSE GLYCOPROTEIN GLUCOSYLTRANSFERASE FROMCHAETOMIUM THERMOPHILUM IN COMPLEX WITH UDP-GLUCOSE (CONFORMATION 1)
13	Clafu1_192570	318	TFEFTKMYHGMHVRIQTSSTGLETFEPTSYFFHKSTAINNRLTKLVGLNWTSPQRPTIGKCTVAHGKHNEAYQRAIDTHLAHSKVNGYTMFLLHQPILDGLWSKEAALLEVLLLQLAKPAEERLEWLMWFDADTVIINKLISLEIFLPPAHRPDVHLLFTKDWNGLNNGVFLIKVSAWSVDFVSSIVSFRTYRPEEELEFTEQSAMEKVMQMDQYKDHVVQCPSQWWNAYPNDGGEENVHFDHRPGQLLVHSAGIGDKGKVIDEWLGKLAHQRYLYAMPASGTNYKEQIEAFWRGLDEEREANDDNDTKDDPRRALWD	s	70	74	Nucleotide-diphospho-sugar transferases(SUPERFAMILY);galactosyl transferase GMA12/MNN10 family(Pfam);Spore Coat Polysaccharide Biosynthesis Protein SpsA; Chain A(Gene3D)	0.788		1ll0B00	0.5426	Spore Coat Polysaccharide Biosynthesis Protein SpsA; Chain A		d3tzta1	0.5447	Nucleotide-diphospho-sugar transferases		6bswA	0.5625	CRYSTAL STRUCTURE OF XYLOGLUCAN XYLOSYLTRANSFERASE 1 TERNARY FORM
13	Clafu1_184619	327	LYVHVERHPGLTEDDIRMFSRNAINNTLVIIPSNHGMLHWVENLLCSLEPTDFDASMIVFWALDENTKVYMTDRNRTAYHNPAFFATSANENRHGDTAAYKRMMLERPKFYIDVLSAGFNILMLDADTIYWQSPLSILPDVSESVDVVYSTDSREFYQDHNAFQDARRRGPYVPPICNGIFWMRSSVRTIALWTEMLQIFDRSWLWRPKGFRDDQRGMDVLLNDGRGQVVPPYPDGVDSSIVPTSPNAKSELGVKVQLLDQTQVVNGHLLMNRNVVYMENLANLRESRRDRIAAHFNWWTEELSKEEGAERLGLYLLDENGRCRKRE	s	s	s	Nucleotide-diphospho-sugar transferase(Pfam)	0.903		3t7nA00	0.6337	Spore Coat Polysaccharide Biosynthesis Protein SpsA; Chain A		d3t7na1	0.6329	Nucleotide-diphospho-sugar transferases		6fsnA	0.6525	CATALYTIC DOMAIN OF UDP-GLUCOSE GLYCOPROTEIN GLUCOSYLTRANSFERASE FROMCHAETOMIUM THERMOPHILUM IN COMPLEX WITH UDP-GLUCOSE (CONFORMATION 1)
14	Clafu1_191135	362	LQCPENIRGLASQMLNSNIARGQEANSNATEQAEWSTYLQKSLSGAVPLLPNATANAGLPLDRFSIGTALAIAGNDSYAPTIKSLQDSVALQPRNADNSLWYYNNRANLSAYHNLSYADGMYSYPSFAIVSSFENSTDCEDDSKVGAAAALEQVKLIYDVCKRSDGLVVHGYDASKAHSWADPESGASPLVWGRALGWFTIGVLRSLSLLSQESRAFGGLKEIFNEVVRAQIDASERSVNVTGSYGVWQVVDQPGEKGNFIEASASAMTVYALLKGARTDLIEDQAFREKAVNTGLGIYQTLISDFFIENGNGTLSYNGTSSVASLSGDVNFEYYTTRPTVLNSLIGTSAFTLAALEVEKVC	51	40	42	Glycosyl Hydrolase Family 88(Pfam);Six-hairpin glycosidases(SUPERFAMILY);Six-hairpin glycosidase-like superfamily(Gene3D)	0.915		4wu0A00	0.8311	Glycosyltransferase		d4wu0a_	0.8311	Six-hairpin glycosidases		4wu0A	0.8311	STRUCTURAL ANALYSIS OF C. ACETOBUTYLICUM ATCC 824 GLYCOSIDE HYDROLASEFROM FAMILY 105
14	Clafu1_187325	367	KTPGDYLTWAADSFLLHKPAVPTDYHYTTAVLYDGYQAAYNLTKNETYADWSKSQIDGNVVLANGSINDWNMTYYSLDDYRMANNFLWWYNRTGEEKYKTAASIVREQLNRHPQNAEGGFMHRYPIYTDQQWLDGIFMADSFYARWTAQFDADNTTAWDHIVLQFENIEKHCRNETTGLLVHGYDESKTAVWADPITGAAPNVWSRAVGWYFIALLEVIPLIPTAHAGYAKLLEYYTTLAAAIKAHQDEKGGWWLIMNDPYVGAEGNYIESSASAMFTYGLLKGIADGYIADAEYYASAEKGYNLLIEDFVVENKNGTINYDGTVAVGSLSGNGTYEYYIGVPIAINDYKGVGPFMLASQQHLHHCA	51	40	42	Six-hairpin glycosidases(SUPERFAMILY);Glycosyl Hydrolase Family 88(Pfam);Six-hairpin glycosidase-like superfamily(Gene3D)	0.95		4wu0A00	0.9443	Glycosyltransferase		d4wu0a_	0.9443	Six-hairpin glycosidases		4wu0A	0.9443	STRUCTURAL ANALYSIS OF C. ACETOBUTYLICUM ATCC 824 GLYCOSIDE HYDROLASEFROM FAMILY 105
14	Clafu1_194127	393	KITLPNGWFKIAPDDKIAHNTFGDKPRYLTWMADSQIKHGVEPTFAYTVSAYLSGIVLAYHRTGDVKYLDYVTRHANHILYPAWDGSMLLHNNSNSIDDIRFGHTFLDIYNLTGGEEIYKLAADGLKDQIDRSFRTPDGGFYHRYPVYIDQMWLDGIYMLDVFYARLTWEFQPENTTAWDDVALQFDLIDAGTRVDGGLPVHGFDVSRAASWANPDNGTAPHVWGRAVGWYIMALVDTLDYFPESHAGRARLLSYFQSLADAIVEAQDPVHKGWYNVMTPGWESVSGNYIESSGSAMFVYGLLKGLRLGYLDDQKYRTAALDGYELMTDTFTQEREEDGALSYQWTAQTGSLSSNGTFEYYASMPLFENDLKGVAPFLFSAHEYELYVEANGM	51	40	42	Six-hairpin glycosidases(SUPERFAMILY);Glycosyl Hydrolase Family 88(Pfam);Six-hairpin glycosidase-like superfamily(Gene3D)	0.943		4wu0A00	0.9121	Glycosyltransferase		d4wu0a_	0.9121	Six-hairpin glycosidases		4wu0A	0.9121	STRUCTURAL ANALYSIS OF C. ACETOBUTYLICUM ATCC 824 GLYCOSIDE HYDROLASEFROM FAMILY 105
14	Clafu1_188148	518	TSPRCDVDIGFDPLLVASQAQKLSTHSWEYGTLSQALLELYSPDLTAYSHYAFPHGIIPKVPYQDVPSLDYAAQHIRLNTSTLIDGDGATGDPASLGVSALLIGQTDPRYLVATQRQYDSLLAAPRWSNGAISHREESVELWTDFIAMAPPFMAYYAAQQQNLEIMREVVEQIALYRSVLQVQAGDMKGAWRHIMTQSPRGEREDLGVWSTGNAWVLLGMVRVLATIVYWGSTKGEVVMQKRLMSWIGEILAIAVQRAPRDGRGLLRNYWDDSTWFGEISGSAGITAAIYRVAMLEGEMGWQREKVATPDMLKWADETRAAVAACVDENAIASPAVNPLGWGDREPYTKGSPEGQSFVVMIRAQALLERLESSEEDHPTQFDVHTSNAGTSDAYSVSFEDKMQRDTELAEMLSDEYDCRLSISEAPPRYSQVVVESFVPLPSPEEARHPKEAWDADRIAEYQGISQGYTATDTRIPEYAGDSSSHPRAAGGRKRKPIRAQKHEKALRWLASRRRLGSR	s	40	42	Six-hairpin glycosidase-like superfamily(Gene3D);Glycosyl Hydrolase Family 88(Pfam);Six-hairpin glycosidases(SUPERFAMILY)	0.728		1nc5A00	0.671	Glycosyltransferase		d1nc5a_	0.671	Six-hairpin glycosidases		1nc5A	0.671	STRUCTURE OF PROTEIN OF UNKNOWN FUNCTION OF YTER FROM BACILLUSSUBTILIS
14	Clafu1_192208	497	VNLTCPDYSVYSTEQHGPFSGGRFNLSYQRPVPRCRTFNSSVVEQKIEEISLKISDPDLSRLFLNSYPNTLDTAVKWKGYANGSQDEELTFLITGDINAMWLRDSANQMQSYLPLLEPSSEQNSLASLYRGVINLQARYLLIDPYCNSFQPPTESGIAPSENPSASDDMVTPRYDNASVFECKYELDSLAAFLEISHDYYNATQDIDFFRRYSWVKGVEAVLKVAEEMMLPTYEPDGRVANITYTFTRMTDRSTETQANDGLGNPLNNGTGLVRSFFRPSDDATIYQGFIPANMMFSRFLGSTADIMAQIDGQDALVTKMRDMASCLREAITKWGIVHLPGHGQVYAFEVDGYFSQNIMDDANIPSLLSAPFIGYLDVNDEVYQNTRKLLLTPANPYFFTGPVISSIGGPHQGPGMAWPMASIVRIATTSDDQEITQQLQEIVSSTDGLGLIHESINSFNVSDWTRQWFSWANGLFGQIILDLDDRKPDILKQSFQG	64	75	47	Six-hairpin glycosidase-like superfamily(Gene3D);Metal-independent alpha-mannosidase (GH125)(Pfam);Six-hairpin glycosidases(SUPERFAMILY)	0.95		3p2cB01	0.8854	Glycosyltransferase		d3p2cb_	0.8994	Six-hairpin glycosidases		3p2cB	0.8994	CRYSTAL STRUCTURE OF AN EXO-ALPHA-1-6-MANNOSIDASE (BACOVA_03347) FROMBACTEROIDES OVATUS AT 1.60 A RESOLUTION
14	Clafu1_187264	524	SQLDASTKAKYREACPAYENYARFGHRPYSDGPMALPYQRPSPHCRTFESDLVEKIIKDLNATMIDRDLARLFENAFPNTLDTTVRWHVDGTEKKQESSFQHIFSGSSGAWEGAQSFIVTGDINAEWLRDSTNQLAQYQRLAKKDKAIEKLILGAIATQAEYVVESPYCNAFQPPPPSKLTPSDNGQSDNVHPAYEPSQVFECKYELDSLAHFLSLSNQFYKNTGSTAFLTRRWYKALESLLKVLDQQSKPTFNEEDYSFERQTYRFQRNTNTGTETLNLAGNGNPLNWGTGLVRSAFRPSDDASTFGFFIPANAMMAVELKRAAEMLTSAGKPHVGQTLKTRGEIIEKGVWEHGVIQHKKWGSVFAFEVDGYGSSLIMDDANLPSLLALPLLGFLRKEERTYQNTRKMILSKEGNPYFLEGKAFKGIGGPHIGLNNAWPMSLLVQAMTSDDDEEITELLNAVKKASPLGLIHESVNVERIRDYSRSWFAWANSVFAQTILDLAERKPHILFGPGAKEYVVGEG	64	75	47	Six-hairpin glycosidases(SUPERFAMILY);Metal-independent alpha-mannosidase (GH125)(Pfam);Six-hairpin glycosidase-like superfamily(Gene3D)	0.941		3p2cB01	0.8537	Glycosyltransferase		d3p2cb_	0.868	Six-hairpin glycosidases		3p2cB	0.868	CRYSTAL STRUCTURE OF AN EXO-ALPHA-1-6-MANNOSIDASE (BACOVA_03347) FROMBACTEROIDES OVATUS AT 1.60 A RESOLUTION
14	Clafu1_192567	592	DLRPRATGSLESWLAAESPVALQRILNNIGSSGAKVPGAKAGIIVASPSKSNPDYFYTWTRDAALTIKCLTDQFLSGSSPSLEGTIQDYINSQASLQTVGNPSGGLCTGGLGEPKSNVDLTQFTGAWGRPQRDGPALRATAMIAYARYLLGKGQNATVAKIIWPIVQNDLSYVSANWNMTGFDLWEEVNSASFFTTAAQYRALIEGSALASQIGKSCSACDSQAPQVLCFLQSYWTASYVLSNTGGGRSGKDANSLLTSIHLFDPAVGCNANTFQPCSDKALANHKVVTDSFRSIYTINDGIPQGTGVAVGRYLEDSYQGGNPWYLSTLAAAEQLYDAVYQWKQQGSISITTISLPFFRDVYSSAAVGTYASSSATFTSIVNAVSTYADSYMANAQKYTPQNGALAEQYSRSNGTPLSAVDLTWSYAAFLTALNARKAAMPASWGAAAARLPGSCSGSSATGLCATATNTFSRPGSTGTPTTTACSATPTLTNVLFNEIATTTFGENVFIVGSISQLGSWDTSKAVALSADKYTSSNNLWYVSVSLPAGTSFQYKYVRKENDGSTRYEGDPNRSYTVPRNCDGSATVNDTWR	s	s	47	Immunoglobulins(Gene3D);Starch-binding domain-like(SUPERFAMILY);Six-hairpin glycosidases(SUPERFAMILY);Starch binding domain(Pfam);Six-hairpin glycosidase-like superfamily(Gene3D);Glycosyl hydrolases family 15(Pfam)	0.821		1agmA00	0.8689	Glycosyltransferase		d1agma_	0.8689	Six-hairpin glycosidases		1agmA	0.8689	REFINED STRUCTURE FOR THE COMPLEX OF ACARBOSE WITH GLUCOAMYLASE FROMASPERGILLUS AWAMORI VAR. X100 TO 2.4 ANGSTROMS RESOLUTION
14	Clafu1_193637	400	IDLDPSNVTSIKSAARTLAFGLQSYYVNNQTTTPPGTIGTFPGPTWYWWKGGAIWGGMVDYWAYTADSAWNNVTQQGILAQVGPDFNFEPPAYNGNLGNDDQAFWALAAMSAAEYGFPVPEAQNDIFWLDLVKTVFDRQIARWDTLTCNGGLRWQVFEANAGWNYKNSISNGGLFQIAARLARYTGNQTYIDWSEKTWDWMSDIGLISSTYQVFDGTDVLKNCSELDHTQWTYNPAMMIYGTAALANLTEDQVWKNRTEGLLTSIENNYFSMFTNATDIMTETACEPSNNCDDDQLSFKAYLSRWMAKSAVVYPAILPNVQKYLTATAQGVVKACTGGANGETCGQKWYTGGYDGRPGYDQQLAALETVQSLLLLKGVAPETYPDTSDNVSIKGMHHNIE	104	63	66	G3DSA:1.50.10.20(Gene3D);Six-hairpin glycosidases(SUPERFAMILY);Glycosyl hydrolase family 76(Pfam)	0.926		3k7xA00	0.7855	Glycosyltransferase		d3wkfa_	0.7026	Six-hairpin glycosidases		6ry7A	0.8979	CRYSTAL STRUCTURE OF DFG5 FROM CHAETOMIUM THERMOPHILUM IN COMPLEX WITHLAMINARIBIOSE
14	Clafu1_196586	525	EKLDLSSKDVTVNSAKALVAPIGESTLPAAFPWISASSYTTVLHYWHYTGDSQYNDKITQKILTSAGGNEDFLEISPGNDDQLWWGLACITAAEYGVSDLTKPTANGSGGDKWLEMAQNVFTSIASRWQADTCGGMGWQVANSGYRNSITNGLAFQLAARLSRYTGKTMYTDWANKIWDWAFSSGLIDQSSYSVYDGISAPTCDASTMDRHKWSYNVGVYLYGTAIMLESTGDNAWQQHLDGLIGAAKTDFTRDDVLIELTCESAACNQDQQTFKATLARWLALTSRLVPDTADKIQPILDASAEAALSSCNDQSQCSLMWTARTFQGSPNLGAQMAAVEIIGAQLTKESNLPMKATSNGAASTSDTASMNGTTPTDGNASLNGTAATDSTAPLSTSVSTSDTFSTTLPINTVVPTSVQTTIEGAAAATNSALTRPSPVPPTSIDPANAGSSPNVPATTATTVPTVATSSITPTATSTTPLPATGLPATGVPTATDASVPTLPTSTIGTVSETNIKRVLTMAFTA	104	63	66	Six-hairpin glycosidases(SUPERFAMILY);Glycosyl hydrolase family 76(Pfam);G3DSA:1.50.10.20(Gene3D)	0.698		4bojC00	0.668	Glycosyltransferase		d2d8la_	0.5973	Six-hairpin glycosidases		6ry0A	0.7318	CRYSTAL STRUCTURE OF DFG5 FROM CHAETOMIUM THERMOPHILUM
14	Clafu1_194952	552	VASTFWTGWNGTAGNPWRFSGSKSDDGGYWFEQTQEVVAALQSTYFNGSYWVEDPEILQWAGALVNTIFIGTQRTFTQALSEYDGDVPGAETSAAEIQADIHKYYSQIEGYYGGEDVNQIFDAAYDDAQWVVLEWLEAIRFIKQYDAYAESSYGQEDIADFAHRAHIFYNIVQDKFNTTLCEGGLTWNPTLAPYKNAITNELFVSSSIAMYLYYPGDDNTDPYPSPNYTNRTLPFLPFLRAHDPLLLQNAQNGWTWFKSHNFTNSQGLVVDGFHISENQTTCDERNEMVYTYNQGVMLSGLRGLWEATGDTSYLSDGYNLINTVINATGWNNGEYGNATEWSGLGRAGIVEDYCDAPANCSQDALVFKGAYFEHLDLFCEPLPTQTPPVAGLTYVADQDLAESHVEKCNSYKPWIQHNAWAALNTRDDTGIIGEWWGASYTNTTQTPALKYAQPKPNGSMDVWNEPQLLSQAPWKCNGIGGCRQPSRYATSGRRAARLRRDREVKRRQSGEQVRTAETQAQGLAVVKAAANAALKRRALADYGDGDGGGAGY	s	63	66	G3DSA:1.50.10.20(Gene3D);Glycosyl hydrolase family 76(Pfam);Six-hairpin glycosidases(SUPERFAMILY)	0.905		3m7eA00	0.5071	Glycosyltransferase		d1n7qa1	0.4909	Chondroitin AC/alginate lyase		6ry0A	0.6642	CRYSTAL STRUCTURE OF DFG5 FROM CHAETOMIUM THERMOPHILUM
14	Clafu1_187888	510	FPQQYQQPPTHGGGNDGKPSYVGTGESAQERQERSAAVKEMFEFAWNGYYRYAFPNDELQPVNNSFSNSRNGWGASAADALSTALVMESGEIVNQIVNYVPSIDWSVSKDDEAVSLFETTIRYLGGLLSGYDLLTGPLKELVDDESKVQALLDQAQNLANNLSYAFDTPTGIPHNNLIFSNRSNTGDTTNGLATIGTLVLEWTRLSDLTGDETYGQLAQRGESYLLNPQPLPFAEPFPGMVGTNVAIDNGSFVDNSGGWNGGDDSFYEYLIKMFVYDTSRFAEYRDRWILAADSSIQYLASHPSSRPDLTFLAAYKGTTTINSSQHLACFDGGNYLLGGIVLKEQKYTDFGLQLVDSCEDTYSQTLTGIGPESFSWNTTTLPANQTEFYERAGFWITNGNYILRPEVIESFYYAYRVTGDRKYQDYAWSAIQAINATTRVGSGFSSINDVNEAGGGGFMNFQESFWFAEVLKYSYLIHAEDAEWQVNYEGKNEFVYNTEAHPMKVAGTPI	61	73	77	Six-hairpin glycosidase-like superfamily(Gene3D);Seven-hairpin glycosidases(SUPERFAMILY);Glycosyl hydrolase family 47(Pfam)	0.927		1krfA00	0.9561	Glycosyltransferase		d1krfa_	0.9561	Seven-hairpin glycosidases		1krfA	0.9561	STRUCTURE OF P. CITRINUM ALPHA 1-2-MANNOSIDASE REVEALS THE BASIS FORDIFFERENCES IN SPECIFICITY OF THE ER AND GOLGI CLASS I ENZYMES
14	Clafu1_196311	565	SQARVRYDTFFPSASKHHADGRFHWADVPVQHPVESLTSLPSGKPKKLPRVQYDFKDQSQALKQKPRQAAVKATFVRAWKAYKQHAWMKDEVTPINGNFKNTFGGWAATLVDSLDTLWIMDMRDEYEEAVNACMDIDLGISTTDTINVFETTIRHLGGFLSAYDLSGDRRLLEKAQEFGEMLLKAFDTPNRMPITRWKPQEALYGKQEADGVVLVAEIGSLTMEFAHLSQVTGDMRWYDAVDRIMRIFHKQLDETHLPGMFPVVVNAKELDFTQDTFFTLSAMSDSFYEYFPKMHALLGGTEPMYTKLYTRSMQTAIKHNLWRPMVPDEADILMSGNVKTEMSQPPTLEPQGQHLVCFAGGMFALGGRLFEQEEQVKIGQKLTDGCVWTYKALPMGIMPEVFNMVPCPSRCGECKWDEQKWKTEIGKVNDGTADVEEAITELRLPKGFTQIRDRRYILRPEAIESVFILYRATGQEYLLDAAWDMFQSIINATKTPLANAALADVTYEPAFLEAQNAQVKMDDMESFWMAETLKYFYLIFSETSLISLDEYVFNTEAHPFKRALP	61	73	77	Six-hairpin glycosidase-like superfamily(Gene3D);Glycosyl hydrolase family 47(Pfam);Seven-hairpin glycosidases(SUPERFAMILY)	0.948		1hcuA00	0.841	Glycosyltransferase		d1hcua_	0.841	Seven-hairpin glycosidases		1hcuA	0.841	ALPHA-1-2-MANNOSIDASE FROM TRICHODERMA REESEI
14	Clafu1_195123	626	TELGNEAIPAYVQPNTDTSPAKPDGPIVPDRSKPTVTVTLSRAHPPAQTIFVQPVPVEGCKKVQAAGVKGDETRAEAIKEAFRHGWSGYSKYAYGMDELQPLSAKGNNNRYGWGLTIVDSIDTAIIMGLNDIVSDMLDFIGKIDFTRTRADHINVFETNIRYIGGLLSAYDLLKSGQFSGNYDEDQVDALLEQAVTLTDRVAHAFDTRTGLPAADLDYNNGRPITATYTDPSNNATYNSTNAASIGTFILEFTRLSDLTGNQTYRQIAERANSYLIKPSPSPIYPGLIGTQFDIDTGEMLTFDGGWQAGVDSALEYLIKTYQYHTTNTTTTYKDFWLKAVESTTENIAVHPYGFPDLTFVTRLDNNGSLEYLADTFSCFAGGNFLLGGAFLDSPDITDLGVAWTDGCHKSYNSTLTGLGPLAWAWFNETNQAYDADNENDAAARKNAARKGFWIFPQVENWFSRPEPLESVFYAHRITGDERWADHNWEIFKALNETSRNSIAFAAVNNVDMPDGGSLSDSLDSFFFAEVLKYLYLTFAEPDVIDLSEWVFNTEGHPFRATCAGAHARPPSLQRSPSYRFTYQVVGKIKIDFSQNTKVIGCQHDKIDNDDEEAQKVDPAALVAVGS	61	73	77	Six-hairpin glycosidase-like superfamily(Gene3D);Glycosyl hydrolase family 47(Pfam);Seven-hairpin glycosidases(SUPERFAMILY)	0.807		1hcuD00	0.8386	Glycosyltransferase		d1hcud_	0.8386	Seven-hairpin glycosidases		1hcuD	0.8386	ALPHA-1-2-MANNOSIDASE FROM TRICHODERMA REESEI
15	Clafu1_186241	461	QFPKKPDGLTLLRSRFNDSVTISYKETHICETTPGVRSFAGYVSLPPNTTTELGINQSFPINTFFWYFEARNDPQNAPLSLWFSGGPGSSSFTAILSENGPCWVNADSKTTRLNEWSWNTDVNMLYIDQPVQPGLSFDGLHNITYDLLYDETTLLNDTSPIPAQNATFVVGTGPSGNENKTAIGSVAAAVHVWHFLQVWTREFPEYKTSDSRISLAAESYGGKHGPEFFYFVQKQNEKIAATTCSTICPLQILNLDTLLIVNGCVGDVQLPSFPQFAYNNTYGIQAVNKTTYDNMTFSYTRKDGCKDQVEQCQMLSIQYDPDLVGINDTVNDICHDAYIFCEQYVKAPYHDSGRNWYDVTALDPVSMTPPFFRGGHADQVAYAFSAMGDAYRPGHLDKLAYLLDHGIKVQFMYGDRDYICNWIGGETVLLAIEYTDAAKFSAAGYEPIQTNDSYVGVQVRQ	14	6	8	alpha/beta hydrolase(Gene3D);alpha/beta-Hydrolases(SUPERFAMILY);Serine carboxypeptidase(Pfam)	0.923		1ac5A00	0.7062	Rossmann fold		d1wpxa_	0.7706	alpha/beta-Hydrolases		1wpxA	0.7706	CRYSTAL STRUCTURE OF CARBOXYPEPTIDASE Y INHIBITOR COMPLEXED WITH THECOGNATE PROTEINASE
15	Clafu1_192067	506	AFLKPRQVPAPVNNVTTVTSPSGATIRYKEPGKNGICETTPGIFESRQNPSRDPVTLWLNGEPGSDSLIGLFEEIGPCYVDETLKTQQRAISWSNASNLLFLSQPVGTGFSYSDTSVGYLDPTYLSVSPAQSGQAVGRYSIIDPTKLDTSKLCAIAAWKLLQGFYGALPQFSKEVTSTDFSLWTESFGGHWGPAFASYFYEQNEKLPANTDGRRLNFKSFGIVNGIIDEQIQTKHLLEFTQSNTYGVQLINDTIYDHGKFSMYRPGGCQQAQDNCAYLTKDSLVKRSGCAAAQYICQNDVEDLYYTFGGNRGVYDIRTCNGKDVPPSQWRDFLNKAEVQNAIGTDLNYTSSNLIYTAFSLSGDFAVGYINDLEELLGYDIQVALVYGDADYICNWQGGEDISKSANWTGHDAFNAAGYTKLLVDGKEYGETRQFGKFSFTRVWEAGHEVPYFQPEAAFAIFNRTLHGLDAATGKVSTTGNSTYSTTGTPNTVHKRQLSPLDCPSTT	14	6	8	Serine carboxypeptidase(Pfam);alpha/beta hydrolase(Gene3D);alpha/beta-Hydrolases(SUPERFAMILY)	0.936		1ac5A00	0.7516	Rossmann fold		d1wpxa_	0.8145	alpha/beta-Hydrolases		1wpxA	0.8145	CRYSTAL STRUCTURE OF CARBOXYPEPTIDASE Y INHIBITOR COMPLEXED WITH THECOGNATE PROTEINASE
15	Clafu1_191773	575	QFITAPKDLITTTGNGYPVRYKEVPSGICETVEGVKSYSGYIDVAEDQHLFFWFFEARNENPKKAPLTLWLNGGPGDPSMVGLFSSNGPCSIDYDGNVQFNQYSWSNVSNMLYLDQPTTTGLSYSEPVNAYTSENGHIITLPNDVCPEAAPVDSCGTLSSSNASLTANSTTNAAPNVYKALQGFTGAFPDYASNGIHISTESYGGHYGPVFADYIAEQNAKNHTGNAHMELRGLSVGNGWFDPVIQFQAYYNFTVSPGNTFDFKPFNESMEKQMYNALYGEGNCLDQLLDCNAGGIDSVCSAADNLCYDDVQYLYDAVTGRDEYDLRELSPDPFPPTSFVAYLNKPEVQEAIGAFTNFSYSTTNLGSGTVATAFGTTGDDARQLDIIATTKKLVEQEGIYIVHYAGDADYNCNWLGGEAVATFINANNDNSTHAGYENVTTPDGIVHGVAKQSGKYSFVRIYDAGHQVPFYKPAAALAVFERMVRQVDIPTGEEGNLGYVSVGPERSRYRNDPATVQEEVLDAGCGFVEKTNLPVRPEDGAGRRRGGGGGGGDRDGVGGGGSEVEDLFCDLFLVP	14	6	8	Serine carboxypeptidase(Pfam);alpha/beta hydrolase(Gene3D);alpha/beta-Hydrolases(SUPERFAMILY)	0.899		1ac5A00	0.7413	Rossmann fold		d1wpxa_	0.7922	alpha/beta-Hydrolases		1wpxA	0.7922	CRYSTAL STRUCTURE OF CARBOXYPEPTIDASE Y INHIBITOR COMPLEXED WITH THECOGNATE PROTEINASE
15	Clafu1_195806	586	SLSPKFHGASPKINKRQVTFPANVTDYKTITTPTGVKIRYKEPGKEGVCETTPGVDSYSGYIDIAPNVHMFFWFFESRRDPANDDFTLWLNGGPGSDSLIGLFEELGPCRINENLTTVLNPWSWNNVSNMLFLSQPIGTGLSYAKEQQGSLGNYTGQFLNSSQTNVNGTWPILDPVNVGEIDTTDLAAVGAWHVLQGFLSGIDKLEGNDMKAPKKFNLATESYGGHYGPAFFNYFYQENEKIKNGSSKGYAMDFNSLTLINAIISETIQAGYYPEFATKNTYNITSYNETVYNYAKFANNMIGGCQEMIQSCEAAAMELNGGSVRGRITDIASRSPAIAAICSEAQNMCRDNVEGMYYNYGNRGVYDIRHPRADPTPPSYYEDYLNQAHIQQAVGVSVNYTGSNSDIYYQFQDTGDFIYPNFLLDLQDIIASGVRVALAYGDADYICNWFGGQAVSLQVNHTHKAEFNAAGYEPFMYGGMEYGETRERGNFSFTRVYESGHEVPYYQPQAALAHFERVISGVDIPQGIEKVSASLVSNGTANATHTNAFVPLPPTESAGYASWSASIVASYDALDLLPPPTATPTL	14	6	8	Serine carboxypeptidase(Pfam);alpha/beta hydrolase(Gene3D);alpha/beta-Hydrolases(SUPERFAMILY)	0.891		1ac5A00	0.7358	Rossmann fold		d1wpxa_	0.7882	alpha/beta-Hydrolases		1wpxA	0.7882	CRYSTAL STRUCTURE OF CARBOXYPEPTIDASE Y INHIBITOR COMPLEXED WITH THECOGNATE PROTEINASE
15	Clafu1_193034	589	QFVKAPTDLTTTKGNLDLPVRWKEVPEGTCELTPGVKSYSGYVDIENNQHIFFWFFEARDQKPEDAELTVWINGGPGSSSMIGLFEELGPCRVDMDGNVYHNPYAWNNVSNMLFIDHPAQVGFSYSTPIPSYISSAGSVVQLPNATCPEYAADVDCATRSQPKQTDTANSTSNAAPSMWKTIQGFMGAFPQYSRTEFNFATESYGMYSSTDEIERATAHPREPHISLVPNFFFFKGGHYGPIFNAYIESQNKLIDDGSLPGAKHINLRTVLIGNGWYDPLIQYQAYYNFTVYPGNTYDYRPYNSSVEEQIYNALYGPGNCYDQTVACNTGGLNEICMAADSFCANEIEVPLGNEGRDEYDIRELTPDPFPYSFYSKYLNSPKLQQAIGAYVNFTSSNGAVGDAFSSTGDDDREDGTIEATRSLVEQGIYVVQFAGDADYNCNWLGGEVIAHEVDAPGFVKQSSNFAFARIYESGHEVPFYQPLIALEMFNRSIHGLDIATGEKEITLGCGYKSVGTAKSEYREGNGTVQFKVLPANATYNTTLNGPNPINGTSSAGGDAASKKRGMMTRAKQSLKSKRTFKPSFGRKMK	14	6	8	alpha/beta-Hydrolases(SUPERFAMILY);alpha/beta hydrolase(Gene3D);Serine carboxypeptidase(Pfam);Serine carboxypeptidase(Pfam);alpha/beta-Hydrolases(SUPERFAMILY)	0.866		1ac5A00	0.6963	Rossmann fold		d1wpxa_	0.7464	alpha/beta-Hydrolases		1wpxA	0.7464	CRYSTAL STRUCTURE OF CARBOXYPEPTIDASE Y INHIBITOR COMPLEXED WITH THECOGNATE PROTEINASE
15	Clafu1_197471	625	QFPPTPEGVKVLDSKFHHGVKVSYKEPGLCETTPGVRSYAGYVHLPVDALNETHEHNGYPINTFYWFFESRKDPHNAPLVIWLNGGPGGSSLLGALSENGPCFVSNDSKTTYLNPWSWNNEANLLFIDQPNQVGYSYDVLTNVTVNLAPHDELDNPIQPADFSDGVPEQNSTFLVGTMSSQNNATTANSTQHAAAALWHFAQTFFEEFPKYKPHDERISLFTESYGGHYGPGFFDYFLRQNKKIADGTIAEIGAHYLHLSTLGIINGCIDAPDMIESEIEFAYNNTYGVQAINKTLYEASMKEFNRPFGVRQAIDECRQAEKATDPHDHGDVALTNTICSGAAEAATNVSDNVFVHEGRAARFDVTHELQDPFPSPYMFGWLNQHEVQKAFGVPVNHSWYSPAVAQAFDNTGDLVKGGQLEQLAYILDHGVNVALFHGDRDFACNWIGGERYSQNIPWPHQKHFQEAGYTPLVLSAPYTQSGGLVRQYGNLSFTRVYQAGHMVPSYQPEAAYRIFMRALTQRDIATGEVDLQEYAKEHKGQYSTSGPSDTWWMKNDVLPQPPHECYVLDMSGRCTKEEAGWIQDGSAIIKDYILIGRSNHTNSDLVNDASDNRLPDAQTPFRQDL	14	6	8	Serine carboxypeptidase(Pfam);alpha/beta hydrolase(Gene3D);alpha/beta-Hydrolases(SUPERFAMILY)	0.916		1ac5A00	0.714	Rossmann fold		d1wpxa_	0.7625	alpha/beta-Hydrolases		1wpxA	0.7625	CRYSTAL STRUCTURE OF CARBOXYPEPTIDASE Y INHIBITOR COMPLEXED WITH THECOGNATE PROTEINASE
15	Clafu1_185697	525	FRQPGKGLFDRTERRQENAQAKRAQHLQPRQESPPDPSFVNRFLNDKTQPFWVNGSAIPKVPFDMGESYAGLLPVSDDPDETRKLFFWFWPSLNQSCPQEIAIWFNGGPGCSSMIGFINENGPWMWQDGTPYPTLNMYDWRNLTNVMWVEQPVGVGFTQGEPNVTTEEESSKQFVGFYHQFAETFGVKGFDIFLTGESYAGYYIPYIANEFITQNNSDYPLTAIHINDPIIGGNTAQQGVTVYPYIEYWSNLLNLNDTIMANLSATHEDCGYKDLLDKYFTYPALQEPFPTPRDPFDGNCDILDYFDYAVNEVNPCFSFYRISDRCPLLSSTQGHILLSLPSPDTAYFNRTDVQETLHVNVGTAWEVCSSDPVFPDMKNRSSPYDTDLSLPPANNGVLRNVIETTNRVIIGSGNLDALLNTNGTLFAIQNMTWNGWQGLEDFPDRDFISPYHPDTYQSSSGSGVVGKWGRERGLTFYQIQLAGHTVPGDALGPSFRVMEVLLGRVDNLGVHEPFTTDVEAGRDEL	45	6	8	Serine carboxypeptidase(Pfam);alpha/beta-Hydrolases(SUPERFAMILY);alpha/beta hydrolase(Gene3D)	0.892		4ciaA00	0.7767	Rossmann fold		d4ciaa1	0.7747	alpha/beta-Hydrolases		4ciaA	0.7767	CRYSTAL STRUCTURE OF CATHEPSIN A- COMPLEXED WITH COMPOUND 1
15	Clafu1_186960	528	LQNPHRKAPAKVKRSAEARPELNARTAGKAPQYYTDKTKKYEVNGTGLPQVPFDIGESYAGTLPISNNTNDENRLFFWFFPSSNEKASDEITIWLNGGPGCSSLDGLFQENGPFLWQSGTYDPVPNPYSWTNLTNIVYVDQPIGTGFSPAAKGEPAKIKNEQEVAEDFMAFWENFMTTFDLTDRKVYITGESYAGQYIPYIAYYMLKANDKKYFNVKGIQINDPSINEDNVLNEAPAVWHLNDYANIFGLNESFMKDVNERAVKCGYIDFMEKALTFPPTGPLPNAPNASAPGCDVWGDIVTAEIYVNPCFNIYHLTDYCPFLWDELGFPSLGWGPNNYFNQSDVQKALNVPPTNYAICGNPDLGLSNDQSVPSALGPLPRVIEMTNNVIIGHGWLDYLLLANGTLATIQNMTWNGKQGFQQRPTEDFFVPYPDNADEVISAILYQSNIPSIPLYTVLAGAGVAGTTHTERGLTFVTVNNAGHEIPQYTPGAAYRQLEFLLGRIPSLTTVGPYTTQIGNMTAKGNYTA	45	6	8	Serine carboxypeptidase(Pfam);alpha/beta hydrolase(Gene3D);alpha/beta-Hydrolases(SUPERFAMILY)	0.896		4ciaA00	0.7757	Rossmann fold		d4ciaa1	0.7736	alpha/beta-Hydrolases		4ci9A	0.7756	CRYSTAL STRUCTURE OF CATHEPSIN A- APO-STRUCTURE
15	Clafu1_191799	531	SRQTLQHRAFKDLHKRHVKREEQQPSRPSTDIHLNDKTRPFCVNGSALPQVKFDFGESYSGLLPIDDSKELFFWFATTTDHRRLPADIGRMLNGGPGCSSLLGFLQEIGPVIWRTGTYLPVPNTFAWSNLTNMVYIEQPVGTGYSQGKPNANSYVDVAAQFLPFWKRFVDLFDLHNCKTYITGESYAGMYCPYIAAAMLDQNDTAYFDISGLMIYDPSFQYDVASQVSTVPFVDAHPSHFPFNDTYNKFLHNLSDACGYTEYIENALTFPPAGPFIDTPGLSHSEKDPRGYATEDCDVYAALYYGIIDIDSCFNIYQVGALCPLLWDVLRFPYTDFYMPMGFREPYFNRTDVKQALHAPEHANWTACTDIDVFVGDIGDLSPPSDINGGPLQKVIESTNNVIVAHGALDAILIANGTLLTLNNLTWNGVQGFSQPTTEPFFVPYHDNPIAGSQAGAGVFGGFVTERGLTFVAVVLAGHELPEYTASAGYKQVEYLLGRIGSLDEVSPFTTQPEIQQPDEPLGRGTWWSHHD	45	6	8	Serine carboxypeptidase(Pfam);alpha/beta-Hydrolases(SUPERFAMILY);alpha/beta hydrolase(Gene3D)	0.897		4ciaA00	0.7679	Rossmann fold		d4ciaa1	0.766	alpha/beta-Hydrolases		4ciaA	0.7679	CRYSTAL STRUCTURE OF CATHEPSIN A- COMPLEXED WITH COMPOUND 1
15	Clafu1_191625	280	APEQPKDVKYVKSPNGAGIGYKATTGVCETTPGVKSYSGYIDVKPDVHMFFWLFESRSDPANAPVTLWQNGGPTHLREYSWNKNSNLLFLSQPVGTGFSYGSTKEGYQTAFSNVVDKPTDDTGEYGRFHQVDAYQNDTSTLAAGIAWECLQALCSALPTLTPNTVNSTDFIFWAESYGETYLLEATHPQINPYGLKLINDTIYSHGKSNMYRENGCQESLDWCVSYPGYHAPDSWVRYQCTLARFICQSGVESLYYSFGSDYGVYDIRTCNGRDSPPAIG	s	6	8	alpha/beta hydrolase(Gene3D);alpha/beta-Hydrolases(SUPERFAMILY);Serine carboxypeptidase(Pfam);Serine carboxypeptidase(Pfam)	0.4		1whtA00	0.4781	Rossmann fold		d4flma_	0.4774	alpha/beta-Hydrolases		1bcsA	0.4757	COMPLEX OF THE WHEAT SERINE CARBOXYPEPTIDASE- CPDW-II- WITH THEMICROBIAL PEPTIDE ALDEHYDE INHIBITOR- CHYMOSTATIN- AND ARGININE AT100 DEGREES KELVIN
15	Clafu1_187583	531	NNSTAASNNTAECNFSSIRWGLCDEAKVNGTLPMDCATLRVPLDYSDPASKATILLELARVPSAMQPSKGSIQFNFGGPGATGRGTLAAQAAVLRNLTGGQYDLIAFDPRGTGDTLPFLCVQDDVEATTVLQGQASSNTTEYGVGRIWARGTIDTARCQSTMNETGKYVNTPFAARDLMSVVDALNEDGMLRYWGLSYGTTLGATVAAMFPNRIDKLILDGVQNPHEYYHALADFEEWTDSDKVFAGIFSTCIDAGGDLCPLASLNLTGPELEGRTWHLLEQLKSRPIPIGQYLIDYPLLKGFIQQAIYGPAGWPGLVTMLSFLFTNQTAGLEAIATSLVPDSTTTPLDAIKLSQALLGIHCGDRTARAATLDDFQPTIDRLYNISTIMGDATIGTMSACAQWSIEPAERFQFPSSSSSPQIATSNPILIVGNTFDGHTPLISAYNVSETFEESVVMEVRGYGHASLGLPSSCTWRTVSEYFSAGTVPEVGRICEVEAEPYGNTTWADIFGVEVGGNGGGVSAGVPRMVRL	72	83	86	TAP-like protein(Pfam);alpha/beta hydrolase fold(Pfam);alpha/beta hydrolase(Gene3D);alpha/beta-Hydrolases(SUPERFAMILY)	0.908		1wmwC00	0.3206	Farnesyl Diphosphate Synthase		d5uroa1	0.5195	alpha/beta-Hydrolases		5unoA	0.7992	CRYSTAL STRUCTURE OF HIP1 (RV2224C)
15	Clafu1_184927	569	FVAEKQFVGQDQDTTSPKPETLSNFDWAGITAAEQLDYTPCYGDFECSRLIVPLDWNNASSPNNISLALIRLPAEVPESDPKHGGTIITNPGGPGGSGVQQALQLAQKLQKLLDGPKYYEILSFDPRGVFHSKPQAFCFDTIIDADVWYEQKRAAGGLDDGDYSLKYNWALEKARGTLCAEAENGKFQDGENLRNHLSTAYVARDLLEIVKKIDRRRRLNFWTANQIPLGAEFPQSSTKLQYIGTSYGTFLGQTFAAMFPAHVGRMVLDANLDPDNWTSRYEASIDDHGKIRDLFFETCFAGGSECALFREYDKSVDDVKSRYDAMIDSLYELPASITGKGRATPITPVDIYQGLFTATYQPLWYFKLFANFTNQLVTGVNPAPPFWQLPVPNREAFTDELLINQYMGGEVGPATHCSDGPDLVNESLAGYQTYLGNLTKRFGWAGAIQADYKIPCWTWPASLRTKWRFQGPWSTSVPILFVNNRLDPATPIKNARKMAAQFNGSVLLEQDGAGHGALWPASECMWSSVKSYMQHGEMPHEGTVCRALCRPFAKDDCEGIGADNYQLIG	72	83	86	alpha/beta-Hydrolases(SUPERFAMILY);TAP-like protein(Pfam);alpha/beta hydrolase(Gene3D);alpha/beta hydrolase fold(Pfam)	0.894		1wgzC00	0.3568	Neurolysin; domain 3		d5uroa1	0.5061	alpha/beta-Hydrolases		5unoA	0.7856	CRYSTAL STRUCTURE OF HIP1 (RV2224C)
15	Clafu1_194320	541	QSYGGHGGDHGHGHGSWGHDHDWDWNGGYPHGGWGGSCQHMPGGEPPAYGTQNATFEQLIDHNNPELGTFSQFYFYDDRYWKGPGSPVILFTPGEVNATRYYSYLSTNRTTGLLAEEIGAATIVLEHRYWGVSSPFADLTTENMKYLTLDNALKDMTYFANNVKLPFAKHASSNAKDVPWVTMGGSYSGALSAWLASVEPGTLWAYHASSAPVEAVSDYWGYFKPVQEGMPQNCSKDVSLVIDHMDDILMHGSDQEVHDLKAKFGLETVEHNDDFMAALENGPWLWQGNQFYTNTGFFTWCDYVEDSVNKTGSAVAGPDGVGVEKALEGYAKWWVETELPTYCSAYGYAEFNSTNNTACLDSYNATSPLYTDTTLSNVVDRQWVWMTCNESFAYWQTGAPEGRPSIVSRLVTPEYWIRQCGLYFPPGPNGETYGIAEGKTEEQVNAYTGGWNIDNTTRLIYVNGDNDPWRECGVSADLRPGGPLESTEQVPVEIVPGGYHTSDLITQNGAVNSGVKAVQDRIIAQLAAWVKQYPKKHCFTA	s	s	s	alpha/beta hydrolase(Gene3D);alpha/beta hydrolase(Gene3D);alpha/beta-Hydrolases(SUPERFAMILY);Serine carboxypeptidase S28(Pfam)	0.884		3jyhC01	0.6413	Rossmann fold		d1xqva_	0.5561	alpha/beta-Hydrolases		3jyhD	0.7479	HUMAN DIPEPTIDYL PEPTIDASE DPP7
16	Clafu1_186753	471	LPNQDSNPIVKTSVGTYTGIVNSSAPHVREFLGIRYAYPPVEDLRFAAPQKLDATSNDTFDATHYAPSCPQPRTTTPFIGNQVLPEITINGPISDDCLALNVFTPVGAKNLPVLVFLPGGGFKTGGTNVDYQWPGHWVERTQGHIVVSINYRLNIFGFPNAAGLTEQNVGILDQRAGLEWVRDNIHAFGGDPSKITLMGQSAGAASADAHNFAYWQDPIYTGFFGMSGTVFIGALPNDVEHTNFSFVAENAGCNISVPEAQLACMRLIPHTRITDFTQSYSEGAASAGPLSFLPVPDEKVMFSNYTERYALGKVSDRPATFSTCENEGASQVAYNVAGSDQALAEQVTLDMFQCPAVLSTNLRSAFNLTTYRYLYSGNFSNVSTLPWLGAYHGSDVPMLFGTHQDHANGQGPSTELEYETSEKMRDFLMAFMRDPHVGLEAEGWQSEMLRFGADGTAVQQIPTEFVDQSCA	2	5	7	alpha/beta-Hydrolases(SUPERFAMILY);Carboxylesterase family(Pfam);Carboxylesterase family(Pfam);alpha/beta hydrolase(Gene3D)	0.943		1w76B00	0.8443	Rossmann fold		d1w76b_	0.8443	alpha/beta-Hydrolases		1w76B	0.8443	ORTHORHOMBIC FORM OF TORPEDO CALIFORNICA ACETYLCHOLINESTERASE (ACHE)COMPLEXED WITH BIS-ACTING GALANTHAMINE DERIVATIVE
16	Clafu1_186080	509	GSPRRHHGGYKGSAQDQLTVSTSSGHVHGKIDPELPNVRQFLGVPFAQPPVKDLRWSAPQPLSQPDAHIEATELPPSCNQFLSSTLGFSTAEILEFNLQGLNKTGATSEDCLTASVWAPVNQQHGYGSRKGKKGEEALPVLIYIYGGSFSTGGQDVPYQIPAQWVDRTPDHIVVSFNYRVNIFGFPGAEGLDDQNVGLLDQRLAVEWVRENIAAFGGDPEQMIIFGQSAGAASVDYYNHAYPENPIVKGLIMESGTALIPIGGDPTGMSFTYVATQLGYTGSANDSAAVLSYMRSLPADEIENFVANHSNSGSSPGLSFGPTPDEKSVFANYTERALAGHQAKIPAIIGTNAQDGVTLAPYNPNGTNLTIADAAYLRTFLCPATQTIHLRQETGRLTYSYRYAGNFSNISPKPWIGAYHSAELPLLFGTHPNYRGESTELEYQTSCAMQDAWVAFAKDPESGLEGENWDVYERLGSQEVREFGAGVAAQDVSVAPLESMCNGAVPAEAT	2	5	7	Carboxylesterase family(Pfam);Carboxylesterase family(Pfam);alpha/beta-Hydrolases(SUPERFAMILY);alpha/beta hydrolase(Gene3D);alpha/beta hydrolase(Gene3D)	0.921		3k9bC00	0.8333	Rossmann fold		d3k9bc_	0.8333	alpha/beta-Hydrolases		3k9bC	0.8333	CRYSTAL STRUCTURE OF HUMAN LIVER CARBOXYLESTERASE 1 (HCE1)IN COVALENT COMPLEX WITH THE NERVE AGENT CYCLOSARIN (GF)
16	Clafu1_185074	511	VDPLVHLKYASYQGTALPNGVTQWLGIRYAKPPLGPIRFARPQDPEVTEGVQMADSHGAYCLKTKGGPPTSEMDEDCLFLDVYAPTGAGLGTTPVFFFVQGGGFNSNAGPNFNGSGIVVAGNMEVVVVVFNYRVGPYGFLAGKEVGDINNGLHDQRKALEWVQQYIPLFGGNSSHVVLAGDSAGAQSVTLHTTAYGGRNDNLFHAIAAESQSFSALRTVEEFQFAYNNLVIRAECYTEADTLACLRNLSAKALQKVNVNTEFPTAQSPPLYMYGPVLDYDFISDYTYRAYAQGNFIKVPAIYGNDTNEGTGFVPNDTASYAETTKFLQSQFPDLTLSHLGKIQEFYPVENTPYFPDTGRFWRQASDAYGELRYICPGINVSAEYARQGVPVWNYRWNVIDPPSNLDGNGVRHTIEVNAIFGPENTQGQAPASYYPGQVNWGIVEIVQGYWTSFIRTFNPSTLRVPGTPEWEQFAGMRRLKFETGAMEMESVPEGQRERCGYLAGIGVELKQ	2	5	7	alpha/beta hydrolase(Gene3D);alpha/beta-Hydrolases(SUPERFAMILY);Carboxylesterase family(Pfam)	0.955		1ukcB00	0.9655	Rossmann fold		d1ukcb_	0.9655	alpha/beta-Hydrolases		1ukcB	0.9655	CRYSTAL STRUCTURE OF ASPERGILLUS NIGER ESTA
16	Clafu1_195686	513	TSPSVQIGAGTYVGTLTSVRASAPTANAYLGIPFAKPPVRFMPPVEALPVVGEFQATSWPPACIQQSLGFVEYNNTDAANLLTSTYNTKESEDCLYLNIFTPTNATKSSKLPVMFEIYGGNLQGGGSSLPIYNGASLAAEEDVVVVTIGYRVGPFGFVPSEEVDSTLRNPGFLDQRLALEWVHHNVEHFGGDSSRVTILGQSAGGYSVKQLWANPPNPLRFHAAIMESEGLLLTRNDWPNLVANLNCSAAPSPLECVRALPVGAVKDASLRDATGAMATNAFSILSFPPTVDYLTNTNRSEVAVATGKAARIPILIGSNGNESAALANGLNAATAAVAIPLLLNSTAVSTLFPTWYSSALAQGAQSEEQAVSKIVNNVVFNCPISILSQTASASDYSVWRYLYNATFADLNTYPDQIKYGAYHGAEVTSVFGVYPSGEDEAAQQALARYVQGIWAGFARTLGGSVPWAKVDTEVDSVFRIGQDNVANGSTIYSGVVDGECGLYDGYVLSAARV	2	5	7	Carboxylesterase family(Pfam);alpha/beta hydrolase(Gene3D);alpha/beta-Hydrolases(SUPERFAMILY)	0.935		6cqxB00	0.8576	Rossmann fold		d5hf6a_	0.8569	alpha/beta-Hydrolases		6cqxB	0.8576	CRYSTAL STRUCTURE OF RECOMBINANT HUMAN ACETYLCHOLINESTERASE INHIBITEDBY VX()
16	Clafu1_192819	515	SPTVTVHNGTLRGIHSAEWDQDFFLGIPYAQPPLDNLRFRWPQPIDQPYSGEQDATKYGYSCYQYGYNFNMSEDCLTLNVVRPAGYSNQSLPVLVWIYGGGLYWGSSADPQYNLSGIVNTASSSGQPFIGVSINYRPGVWGFLQNAQVLVEGSSNAGLLDQRMAMQWIKENIASFGGDASRITLWGESAGAQSIAYHMHSFDGRNDDLYHAAILESGSTVGAQLEPLPFYNVAFENLTRTVGCWSAIDRLSCLRDLSSEALYNSRYSLTWNPIVDGTFLTAYPSQLAAAGSFVKVPLLIGANTDEGISFSVRGLENETALFNSLLTWRNYALSPPSIRKLLELYPNVPSEGVPYNDTSNTTYASYGSQWRRSAAIGGDMVMISGRRKMCEQYVSAGVQDVYSYRFDTPLWNASAPIGAKHFDNVMFSFQNISGVLGPLPQYEHYRELSTDIGRAYANFVAMHNPNGVVGLPEWPKYDVEEPKNVVLNANGSWVEDDTWRKEAIDFINTISRELLA	2	5	7	alpha/beta hydrolase(Gene3D);Carboxylesterase family(Pfam);alpha/beta-Hydrolases(SUPERFAMILY)	0.942		1ukcB00	0.9002	Rossmann fold		d1ukcb_	0.9002	alpha/beta-Hydrolases		1ukcB	0.9002	CRYSTAL STRUCTURE OF ASPERGILLUS NIGER ESTA
16	Clafu1_184297	532	APNAQPAVKRQSSYGASPPTVTIKNGTIQGSHYAAANEDYFLGIPFAQPPTGANRYRLPQSINTTFDGAFQATQYAPECYGYGGDQIGYPQSEDCLYLNVVNLTFIVENSVQIGKPIIAISIAYRLGPWGFLNSREVSESGNTNLGLRDQRLALHWIQENIGGFGDDAEKVTIWGESAGAASVGWHITAYNGRDDKLFRAGIMESGNPIPYNSYFSDERHQPKYNDLLEATNCTDELDTLDCLRLVPEATLQNIFNTTSLNSGWSPIVDGDFIQRWGSIQLAQGAFVKVPIIDGANTDEGVSFGPSPVASEQVFKELIINNSGNPLTAHWADQVLEAYPLSPEYFIPPVEEVPANYTWPSSYGNSQQYRRSAAYSGDFSFIANRRATAEIWAANGLAAYSYRFNTQPAGAKPIDGVGHFQKVAFVFDNTQGLGYDAEHGTTNPFANRTKPYYELAELMSKSWASFIYDLDPNGWNGRDGLGSGPDAWPKYSLEQPENIVFDANETGLAVTEPDTFRAEGIRWIIDHQLAYHR	2	5	7	alpha/beta hydrolase(Gene3D);Carboxylesterase family(Pfam);Carboxylesterase family(Pfam);alpha/beta-Hydrolases(SUPERFAMILY)	0.922		1ukcA00	0.8322	Rossmann fold		d1ukca_	0.8322	alpha/beta-Hydrolases		1ukcA	0.8322	CRYSTAL STRUCTURE OF ASPERGILLUS NIGER ESTA
16	Clafu1_189882	532	QPQNSSDLPTVDLGYNVQQASSYNDTGRYYSFNNIRYAAPPLGDLRFRAPQAPETNRSVVQNGSVGANCPSAFPSWLGTATTYIPQYLNGSTNFSTSGINTTIPATANISPSESEDCLFLDVVVPEDIFEQAGKGYGAPVLVWIYGGGYTGGSKSLYGSPAGLLDRASNDNGRGVIYVALNYRLGAFGWSAGPTFQESGGISNAALYDQRFALEWVANNIEKFGGDKNRVTVFGESAGGGSIMHQITAFGGTGDEPPFQQAILQSPGWQPLVSNYQQDQTFEQFLELLNVTTLEEARGLSTEALQTANARQVSGSAYGGFTYGPAVDGVISPQLPGQLLARGQFFKNIKVMVGHNANEGLLFSPPYYNNSEEIFEAEVKTVVPSINAWPAAVQYVADQLYPIEDYPNQIARSSAIIAEAIFTCNTFYLDKAFNNQTYSYLFAVPPAEHGNDIAYTFYNGASGSGTNETIAIALQEYITNFAQYGYPSVEGVPYFPLYQNNATIQVLNSTGIRQIMDPTANQRCNWWQKALYY	2	5	7	alpha/beta-Hydrolases(SUPERFAMILY);Carboxylesterase family(Pfam);alpha/beta hydrolase(Gene3D)	0.944		4updA00	0.8482	Rossmann fold		d4upda1	0.8473	alpha/beta-Hydrolases		4updA	0.8482	OPEN CONFORMATION OF O. PICEAE STEROL ESTERASE MUTANT I544W
16	Clafu1_188887	535	ATPPTATVRNGTYYGYHAPAYGTDNFLGIPYAQPPVGDLRFRVPQPLNSSWSDLRNATEYGYQCIGYGKDTWSQGNYVDEDCLTLNVIRSRGAGDALPVLVWIHGGGLVMGGSSDRRYNQSFIVQQSAQAGMPIVAVSINYRLSAWGFLYGKEIQDSGNAMAGFRDQRLALQWIRENIAAFGGDPDRVTIQGESAGGTSVAAQLLAYNGRDDKLFAGAIAESGNPAGVAAYPTADDWEPVIANISSQTGCGNARQSVLDCLRTVPVERLNAVLNSTATRGARYGFVVDGDFIQDYASAQLERGDFVRVPYIIGTNTDEGTGFGGANVNTSSEFLEYVQDLGYDNATAQDLTILYPDIPETGIPATIEGRPNSTIGLQFKRTAALGGDLRMTAPRRFAAQWWAKHSVPVYSYRFNVLVNGISWLSGAVHFQEVAFVFYNTEGLGYPQNGGPNPMGGEERPKYLKLAQLMTRMWISFANFGDPNRQLGVDAEAWPAYSVEDSKNFVFEQNTTSHAEPDYYRAEGMEYISGIILANRG	2	5	7	alpha/beta hydrolase(Gene3D);Carboxylesterase family(Pfam);alpha/beta-Hydrolases(SUPERFAMILY)	0.951		4be4A00	0.8754	Rossmann fold		d4be4a1	0.876	alpha/beta-Hydrolases		4be4A	0.8754	CLOSED CONFORMATION OF O. PICEAE STEROL ESTERASE
16	Clafu1_185747	549	APLDERQSGPSVTIQNGTVVGSSFAGVDSFKGIPFAQPPVGNLRLRPPQSINKSFGTLQATGMPKGCPQFISQVNTGNLPQDALGMLLNSPLVQTVTNSGEDCLTINVQRPAGVSPSAKLPVLYWIYGGGFEAGSAGMYDGSSIVKKSVSQKQPIIYVNVNYRLGGFGFLAGKDLANEHSTNLGLRDQRLGLQWVAENIAAFGGDPDKVTIWGESAGAISVADQTLINGGDNTYKGKPLFRGAIMDSGSIIPAQQVTTQKPQAVFDTVVENAGCSAATDRLACLRSLDYTTFLNAANSVPGIFSYRSVDLAYLPRPDSGDNFFPESPDIAINAGRFTKVPVIIGDQEDEGTLFSLVQGNITTNDQLVTYLASYFPDNANANGDIRTLLTTYPNQPILGQPAGSPFRTAGLNNIYPQFKRLAAVLGDITFTLTRRVYLSVVGPQVKSWSYLSTYLYGTPILGTFHGSDVIFAYGLAGPSPITDSIQTYFVNFVNNLDPNVGATGQTLWPQWQSGKSQLLNFEALRNSLLADDFRQASYQDLAASQTEFRI	2	5	7	alpha/beta hydrolase(Gene3D);Carboxylesterase family(Pfam);alpha/beta-Hydrolases(SUPERFAMILY)	0.948		4be4A00	0.9583	Rossmann fold		d4be4a1	0.9585	alpha/beta-Hydrolases		4be4A	0.9583	CLOSED CONFORMATION OF O. PICEAE STEROL ESTERASE
16	Clafu1_183850	567	VPLDARQSAPSVVIRNGTVIGKTASGIESFSAIPYAQPPVGNLRLRPPQVLTQRFPGASFQATSPAAACPQFAFQVDNLDTNLQLAGLPSSIISDIIGEVINSPIGQTAINQEEDCLTITVQRPAGTTSSSELPVIFWIFGGGFEAGWSSMYDGTNFVTSSVNLGKPVIYVAVNYRVGGYGFLAGKQLAAEGSTNLGLRDQRLGLQWVADNIAAFGGDPDKVTIWGESAGAISVLDHTIINGGDHTYNGKPLFRAGIMNSGAVIPATDVSTPKAQAIYDKVVASSSCAGSTNSLSCLRALPYNDFQRAVTSVPGIFSYRSLDLSYLPRPDPGNNFFSQSPELAIAAGRFAKVPIIVGDQEDEGTLFGLVQSNITTNDQLVTYLATYFPTDPNAIENMRGLTAQYSNLIFAGQPDGSPFRTGALNSIYPQFKRIAAILGDITFTLTRRAYLDAITKQGVTAWSYLSTYAYGTPILGTFHATDVIFAFFTPSGTTIPGRSIHTYYVNFINDLNPNSASNTNALIRNWPTWTNATTQLLNFGLLGNSLTTDTFRQGAYDYLVPRFSQFRV	2	5	7	Carboxylesterase family(Pfam);alpha/beta-Hydrolases(SUPERFAMILY);alpha/beta hydrolase(Gene3D)	0.94		4be4A00	0.9499	Rossmann fold		d4be4a1	0.9492	alpha/beta-Hydrolases		4be4A	0.9499	CLOSED CONFORMATION OF O. PICEAE STEROL ESTERASE
16	Clafu1_191074	593	AGYGYNKRDGPGSSYGSAAPASYMTAAGSYRPVASWMSASNPYPNKPSTSKPTSAPTAVIDCGSVVGTTTSLPAATASVNKFLGLPFAQSPPQRFSPPQKIGGGSCNIDAKAWKPACIQQFVYPKLAQDFTKAIFNSPAPEESEDCLYLNLYAPASPPPPGGRAVMFWIYGGALQFGNAGQAYYDGSSFAAYEDVIVVTSNYRTNVFGFATSPELPIAEQNLGFLDQRAGLDWVQRNIAAFGGSPKKVTIFGESAGGFSVDSLLTSFPANSTPPFRGAIMESGQFSYNAQPRLSTVPLWNQLAGLLNCTTNYSSNLTCLRAANASAIKNAIEVNMLEFNPVADNVTLVRNPMQQRLSGNIAHIPTLGGSNAQEGRVFAVGTINSTTFLSQTLGQHSTAIQSLGSAYAPYRASNGSEAYDQVSEIVTEFVFQCPAAYHANATASVGIPAWRYYFNASFSNTQAYPNLGVYHASEIPIVFSTYPRVNVTAQEYALSRAMRGMWATFARNPAGGPGWNPVGSGKPGDVLVGAMSEAEGGLIMNGNETFYGGYNVGVLGNRGDALSSGVTIIDGSEIDHRCGLYAARYNANANIDPA	2	5	7	Carboxylesterase family(Pfam);alpha/beta hydrolase(Gene3D);alpha/beta-Hydrolases(SUPERFAMILY)	0.855		1w76A00	0.8081	Rossmann fold		d1w76a_	0.8081	alpha/beta-Hydrolases		1w76A	0.8081	ORTHORHOMBIC FORM OF TORPEDO CALIFORNICA ACETYLCHOLINESTERASE (ACHE)COMPLEXED WITH BIS-ACTING GALANTHAMINE DERIVATIVE
16	Clafu1_197251	681	NVTVSNSKTSLTLLYQNNLNATDDVNHIGAILLGPTRQNDAGGACAAVGETLVTQSTLQNYSSDFYHSLAYQEYSGNYRRGQQYLIDGGITTIDQRTQSLKFPQRVNGRAPLPVLCTQSSIQNGPSNAVASSSNRLSVSSNGNTFVGIRNKKSFRFVGIPYADPTQRFEYSTLYSSTGQTIHATTYGADCAQAYDSSSMENCLFLNIQSPYIPKAGSHSKLRPVLFSIHGGGFTGGNGGSSSGLDSGNLASRDDIVGVEINYRLSTLGFLAIPGTDIKGNFGIGDQVTALRWVKHNIAAFGGNPNHITIIGESAGAGSVRALLGSPPVINENLIVGAVAQSNLGGGVTLGLKSNYGTTYSSYYTINQSYAVAGQQIFAAAGCNQTTVDAQIECLNTVPAQTLVNLPTVARYVVQDGYYVDTEQLIVSTKNSSTAHIPVIFGTTANDGASFSTYPRTPATSELNGIMQSLGISAAYAQAIIDSGLFPFYDTGNLTLDSFNVSQRVATDTTFRCIDEATVYAGSQSGAFRSAYYYTMDRTYEGYDPNNLGLSGLSQGPISPSYPNGDPELPYFRLHGADLGFTYGNQNPLRDEKDLLASQLISGYFAQFAKTGDPNPDLEYLRVRGYTDALAAVQDSGRWEPISSQKGPTKTLDWRAKTAEFPDLEQCAWLNYTILYYLDGGS	2	5	7	alpha/beta hydrolase(Gene3D);alpha/beta-Hydrolases(SUPERFAMILY);Carboxylesterase family(Pfam)	0.954		4xiiA00	0.7349	Rossmann fold		d4xiia_	0.7349	alpha/beta-Hydrolases		4xiiA	0.7349	X-RAY STRUCTURE OF HUMAN BUTYRYLCHOLINESTERASE IN COMPLEX WITH N-((1-(2-3-DIHYDRO-1H-INDEN-2-YL)PIPERIDIN-3-YL)METHYL)-8-HYDROXY-N-(2-METHOXYETHYL)-5-NITROQUINOLINE-7-CARBOXAMIDE
16	Clafu1_194910	852	KMLYIIGLGLADERDISTKGLEIVKRAERVYLEAYTAVLLVEKEQLEAYYGRSVIIADREMVESQSDDILAGAHEKDVAFLVVGDPFSATTHTDLALRCRQHEPHIATRTLPNASILTAVGATGLSLYNYGQTVSMVFFTETWKPDSFYDRVAENASLGLHTLVLLDIKVKEPNLQALARGKIVYEPPRFMTVAQCASQMIEVEETRQQGITAKEKLAIGVARLGSEGEQIVAGTLEELTQFDLGKPLHSLVLVGTKMHEMEWEFAREFAVDKEKFDEIWKRDYRSKSSSYPTHPANDLEPVVHLGPAGSYRGIIQNNGTVASWKGIPYATPPVDSLRFMPPEPLAPQHSSIVDVTTDALRCVQFAGAPYGVINSNMVGQRSGPGQEDCLKLWIWKPANASAEAKLPVMFYVHGGGLQYSAAPNNDFSDWVGQSQNFIAVNVAYRLGALGFMAHSSLPSANAGLLDQRMGIQWVKQNIAAFGGNPDDITIMGQSGAGYAVVSQLALYDGDNQGLFQKAIPRSVQRSPMFPVDELTDRNAEYFRLLNCTTGQGQLECFKSVPVSSLVNAYNSLSRYRATSGIFQNRTFGSSAAFLPMIDGVTLTDTITQLFKKGKTANVPVLAGAVNDEGANTAARNITTISPSTNTIWNLTDQQVYQAASFYPVNAGFGYASPDNFFLGGFKAYIQSVNSFGEAGMTGSERLIGKYMSDAHGADRVWTFRFNAPGVGTNYTGHQYPLSWVAHSADNSYLQNRTSVMTAFEKGMASEWRAYLGSFIRTGNPNTQKLPNSPEWPSYGALNDYVNSPVRLVPQFAYSSNPDQDDRTSTQVEVSQKAQIEREDWWTSDALLESMRL	s	s	s	Carboxylesterase family(Pfam);Tetrapyrrole methylase, subdomain 2(Gene3D);Tetrapyrrole methylase(SUPERFAMILY);Tetrapyrrole methylase, subdomain 1(Gene3D);alpha/beta hydrolase(Gene3D);alpha/beta-Hydrolases(SUPERFAMILY);Tetrapyrrole (Corrin/Porphyrin) Methylases(Pfam)	0.65		1ukcA00	0.6816	Rossmann fold		d1ukca_	0.6816	alpha/beta-Hydrolases		1ukcA	0.6816	CRYSTAL STRUCTURE OF ASPERGILLUS NIGER ESTA
17	Clafu1_195070	72	SENCKCQDPSGTGPQRNDLTGQCCPGSAVSSCEKHDFPGPNHQCTGGSTTCLNDDAFDKCCKDAGAPGAYCW	24	12	13		0.772		4gvbB00	0.6501	Alpha-Beta Plaits		d4gvba_	0.6158	Killer toxin KP6 alpha-subunit		4gvbB	0.6501	CRYSTAL STRUCTURE OF THE VIRALLY ENCODED ANTIFUNGAL PROTEIN- KP6-HETERODIMER
17	Clafu1_190048	73	GQNCKCQDGNGQYNDLTEQCCKLHACGSGAAGTSSHYPGPNHQCSAEGTNCLDSGAFVQCCQMLGVGGAYCWN	24	12	13		0.728		4gvbB00	0.6721	Alpha-Beta Plaits		d4gvba_	0.6379	Killer toxin KP6 alpha-subunit		4gvbB	0.6721	CRYSTAL STRUCTURE OF THE VIRALLY ENCODED ANTIFUNGAL PROTEIN- KP6-HETERODIMER
17	Clafu1_193425	74	GENCKCQDPSGSGPQWNDATSVCCQGDQASQSSCFEYGMGKNNQCSAKSINCINSGLFDKCCKKQGAPGAFCWT	24	12	13		0.746		4gvbB00	0.6533	Alpha-Beta Plaits		d4gvba_	0.6252	Killer toxin KP6 alpha-subunit		4gvbB	0.6533	CRYSTAL STRUCTURE OF THE VIRALLY ENCODED ANTIFUNGAL PROTEIN- KP6-HETERODIMER
17	Clafu1_197731	78	VSPAGNCKCQDPYGTEPQNNEATWVCCGNSAAAQLCPNANAPGPNNQCSCGGENKIVEHIFDACCKQNGAPQGAFCWN	24	12	13		0.791		4gvbB00	0.6466	Alpha-Beta Plaits		d4gvba_	0.6028	Killer toxin KP6 alpha-subunit		4gvbB	0.6466	CRYSTAL STRUCTURE OF THE VIRALLY ENCODED ANTIFUNGAL PROTEIN- KP6-HETERODIMER
17	Clafu1_186393	83	HYLNCKCHDSKDNLQNDWVTEQACDKYKTDHGSKQLKYKGAPHHQCVGNPIDDGTRSMDNCEWDKACKSYGTQYYQWCWEKLW	74	12	13		0.823		1kp6A00	0.6455	Alpha-Beta Plaits		d1kp6a_	0.6455	Killer toxin KP6 alpha-subunit		4gvbB	0.7337	CRYSTAL STRUCTURE OF THE VIRALLY ENCODED ANTIFUNGAL PROTEIN- KP6-HETERODIMER
17	Clafu1_184933	84	CANYEDCKCHVPGTDLQNNEATQKACDQYARDHNAQAKFSADPHHQCTTSGLSNGVIDNCDFDTACKAQGDFEQYCWHKVGPFD	74	12	13		0.833		1kp6A00	0.6428	Alpha-Beta Plaits		d1kp6a_	0.6428	Killer toxin KP6 alpha-subunit		4gvbB	0.7232	CRYSTAL STRUCTURE OF THE VIRALLY ENCODED ANTIFUNGAL PROTEIN- KP6-HETERODIMER
17	Clafu1_197730	79	AGNCKCQDPSGTGPQWNEYTEMCCENGNNVSCDKANYPVINAPDRATTSASSPTTLISAARALELLVLTAGIRRVDDGY	s	12	13		0.237		4dbgB02	0.384	Helicase, Ruva Protein; domain 3,DNA helicase RuvA subunit		d1nlwb_	0.4218	HLH		1nlwE	0.4178	CRYSTAL STRUCTURE OF MAD-MAX RECOGNIZING DNA
17	Clafu1_188258	83	SAYYNDCKCHDKANGLQDDAATEFACGLTTGATYSVDPHHQCHLSGDGIKNSAWEDSCNEYAKNQNNGKVYFQWCWNKPGNIS	s	12	13		0.846		4gvbB00	0.7358	Alpha-Beta Plaits		d1kp6a_	0.6696	Killer toxin KP6 alpha-subunit		4gvbB	0.7358	CRYSTAL STRUCTURE OF THE VIRALLY ENCODED ANTIFUNGAL PROTEIN- KP6-HETERODIMER
17	Clafu1_193161	59	KLHQFGICIKDREEEAHGDNISGYWYSDENTIMEDATACMCQYYKNRNTGGNQWDTCND	137	148	146		0.513		2zp9D00	0.4019	Chaperone, DNAj Protein; Chain A		d2b8wb2	0.4259	C-terminal domain,Interferon-induced guanylate-binding protein 1 (GBP1)		6jrpA	0.4274	CRYSTAL STRUCTURE OF CIC-HMG-ETV5-DNA COMPLEX
17	Clafu1_190687	85	NLHSYGVCVKDRVQQPIGGTAGSVSYTWSDDYTILAAETECACNYYKARNTGSEQWDTCPDCTYNGLECQSDGWHIGGNEVSERF	137	148	146		0.541		4gvbB00	0.5187	Alpha-Beta Plaits		d2kt2a_	0.4525	HMA		4gvbB	0.5187	CRYSTAL STRUCTURE OF THE VIRALLY ENCODED ANTIFUNGAL PROTEIN- KP6-HETERODIMER
17	Clafu1_186199	80	TKQQQPLKPYIVSYPKHTPSRFLEDAKKAVLHAGGVITHEYNSITGFACKTSKTVLESIEIMASGHKILIEEDQTISINV	s	s	s	Peptidase S8 propeptide/proteinase inhibitor I9(Gene3D);Protease propeptides/inhibitors(SUPERFAMILY)	0.755		1v5iB00	0.7356	Alpha-Beta Plaits		d1v5ib1	0.7066	Protease propeptides/inhibitors		1v5iB	0.7356	CRYSTAL STRUCTURE OF SERINE PROTEASE INHIBITOR POIA1 IN COMPLEX WITHSUBTILISIN BPN'
18	Clafu1_193655	600	TSNLADVDETYDFVIIGGGSAGLVVANRLSEDSERTVLVIEYGHVEDNATINIPQTSNFYSADAMQDDPAVQRLFNTFPIAPVDHLHDLVLPIATGATLGGGSVVNGMLFNRGSRADYDAWRELGNDGWGWDELYPYFLKSSNFSLPEDGTAIELGLVSNLSSWSSEGPVHSSFSPWHVPQQELFLDALQHLQRDLRILAAGDDGAGVFWVPSTQQPSTQTRSSAKTAYYDTVASRANLRVLVEARMHRIDLDNRVAIGVEVGGRQSTDQDAAMKFISARKEVILAAGPVFSPYLLQVSGIGPRRVLEEAKIPVLHDLPGVGMNLQDTPAINWVWNLPGYAGLQWQDLVLNASLYKEARKQYDDNKTGPLTLCFGKLVASLSLPQIGPELLETARTISSNDYNEYLPDAYTDSVYKGYEAQLRILQRQLTSPTNGVYEFAFNGWTASFFNLIQKPFSRGAVLLNNTSPRSSPPIVQYNTLSNPIDTLLVSSAVNYTRRILATPVLVDAFHPVEIYPGANYTDPQEVVAALNKHKLLYPSCSHSSGGCSMMPLELGGVVGPDLKVHGVEGLSVVDSSVIPLLPAARLVHTKAADMIKARHA	10	11	12	Glucose Oxidase, domain 3(Gene3D);FAD/NAD(P)-binding domain superfamily(Gene3D);GMC oxidoreductase(Pfam);FAD-linked reductases, C-terminal domain(SUPERFAMILY);FAD/NAD(P)-binding domain(SUPERFAMILY);GMC oxidoreductase(Pfam)	0.938		6f97A01	0.667	FAD/NAD(P)-binding domain		d3qvpa1	0.7052	FAD/NAD(P)-binding domain		6o9nA	0.9019	STRUCTURAL INSIGHTS ON A NEW FUNGAL ARYL-ALCOHOL OXIDASE
18	Clafu1_190868	605	EVADYVVVGGGTAGLTVAARLSGEPGISVTVIEAGEDRSEDIEVLAPALLTTLYGNPTYDWNYHTTEQEHANKHVIAHPRGKQLGGSSAINFLWWTHASQQDINNWGLLGNRNWTWDALQPFYRRSERYIEPPLATAEALATDYIELDLHGRSGAVINGFADVYTPFDEAWPRTYENLDLGIRSDPRDGLALGGYTNLVNLDPETRSRSYAATTYLRQAEGRSNFKVLKSAHAQRILFDTTGSKPRATGASCIQNGTTKVIAARREVILSAGAFGSPQLLELSGIGNSTILSKHGIRTIVENPNVGENLQDHAYIPLGFEVREPGIFTLDDLANETLFDQSYDQYITNHTGWLASNSAMSALLSLDQIIGNDSTSADLKETIDRYCSPSHHSPSTLSPDRNTILCNDIHHEAIVQEFAFPSGINPQSSNDSSTLFSAITAGNFFSMQGVLEHPFSRGSVHIQSSNASVYPRIDPSYLYHQLDLKTLAVIALHLQIVAQTAPLSGLLVGNGTVFQPGYYELTGENAEGWVRDNLQSEYHPSCTCAMLPRERGGVVDEKFSVHGVDGLRVVDASGFPLIPRANLQSLVYAVAERAADDIRGGEGCGE	10	11	12	FAD-linked reductases, C-terminal domain(SUPERFAMILY);GMC oxidoreductase(Pfam);GMC oxidoreductase(Pfam);FAD/NAD(P)-binding domain superfamily(Gene3D);Glucose Oxidase, domain 3(Gene3D);FAD/NAD(P)-binding domain(SUPERFAMILY)	0.943		6f97A01	0.6781	FAD/NAD(P)-binding domain		d1gala1	0.71	FAD/NAD(P)-binding domain		5oc1A	0.9079	CRYSTAL STRUCTURE OF ARYL-ALCOHOL OXIDASE FROM PLEUROTUS ERYNGII INCOMPLEX WITH P-ANISIC ACID
18	Clafu1_188457	608	QDLPDFSSYQYPGAPRVRSFQPQYDFCIVGGGTAGLVLANRLSESGRHQVVVFEAGGPPTDVGTYRTPGGNQYVLNGPWSVIDYNFQTVSQFNMNNRTFSYHRGRTLGGSSSTNGLYYGMGSSTVYDYWEQVEGNAGWNWDAIKRSAKKATTFVGNPNHTNDNTFMTHDPSAYGNGPLKIGFQGRVVPSGPSFMRALEALDIHPVRDQNSGSPIGIKQGTMTLDENFMRSSSYDSYYMQARNRSNLNVLDRAIVARIIFDEDTLGTDQVQAVGVTFVDSTSGTFHNVSCSKEVVLAAGAFHSPFILKQSGIGPAEELQEFGIEPVVVNENVGEHMQDHTAFSVIHAVKPEFAREASTTDMENDLNVLNNEQRDFYKGGESRWNSKWSAPSGCTNGFQEIPNDELESFGAEDIITANFTHQAHNEILYESVWYPKFFNKYGGPEKNTSYISITISNLAALSKGTVKIGSNSPTSNPVIDPNYLAEPADQAMAIQGVKYMRQVFQHPEMQRWSAGEVAPGPDVQSDEDILEYARTTMVPNWHASSTCRMLPKERGGVIDSRLRVYGTKGLRVCDVSTFGRLPDVNLVGPVYAHAELGASVIRADYGEGGY	10	11	12	FAD/NAD(P)-binding domain(SUPERFAMILY);FAD-linked reductases, C-terminal domain(SUPERFAMILY);GMC oxidoreductase(Pfam);GMC oxidoreductase(Pfam);FAD/NAD(P)-binding domain superfamily(Gene3D);Glucose Oxidase, domain 3(Gene3D)	0.93		6f97A01	0.6736	FAD/NAD(P)-binding domain		d1gala1	0.714	FAD/NAD(P)-binding domain		5oc1A	0.9143	CRYSTAL STRUCTURE OF ARYL-ALCOHOL OXIDASE FROM PLEUROTUS ERYNGII INCOMPLEX WITH P-ANISIC ACID
18	Clafu1_186236	609	APPRPDASTQQLVNGNDFGLPRRNATYDYVVVGGGTGGLAIAYRLAEDGTKSVAVVEAGGFYEIENGNISVVPAYNMEYNYITPDSQWDNPLVDWGFLTTPQAGGMNQQFHYGRGKMLGGCSAENAMNYNRPTVGTLQAWAEAVDDDSYSWDNFLPYFQSSIDYTAANTSLRAPNSTVPMIKGEIGSAPLQVSYPHWASPMSSWAQLAFRELGIEDTDDQISGDLIGSQYNTLTINPKDQSRSSSQSGYLDAALHSRRTNLKVYTHTLAKQIMFNPNKTATSVRVQSGALPTSYFLNARREVILSAGAFQSPQLLMVSGIGPASQLEQHNISVIADLPGVGQNMWDHVVLSVGRQVGVETYGRLMNQTAARKAEADYASPPHTGILTNDQSDYLGWEKIPASYRSNFTAATASALDETFPRDWPEVEYEISISPFGTPSFSTPEDPIDVGYIQPVLIAPLSRGNVSISSADMSDPPIINPNWLTDPVDQEVAIAAFKRGRAFFNTSAIAPILIGDELTPGQDLPEGSSDAEILSYLQQNIGFNWHASCTCKMGREHDPMAVVDSRARVMGVQRLRVVDASSFALLPPGHPQATVYALAEKLAADILAGR	10	11	12	Glucose Oxidase, domain 3(Gene3D);GMC oxidoreductase(Pfam);GMC oxidoreductase(Pfam);FAD/NAD(P)-binding domain(SUPERFAMILY);FAD-linked reductases, C-terminal domain(SUPERFAMILY);FAD/NAD(P)-binding domain superfamily(Gene3D)	0.94		4udpB01	0.6761	FAD/NAD(P)-binding domain		d1gala1	0.7151	FAD/NAD(P)-binding domain		5oc1A	0.9065	CRYSTAL STRUCTURE OF ARYL-ALCOHOL OXIDASE FROM PLEUROTUS ERYNGII INCOMPLEX WITH P-ANISIC ACID
18	Clafu1_195772	648	APGRHGYEQLHHNVRPANQSSEYEYVVIGSGPGGGPLAARLALAGHKVLLIEAGGDNHGVNQTVPARNLQSTADPAISWDHFVTHYKDEERQARDSKMTYKRKDGSYYTGKYPPKGAEPLGILYPRAGALGGCAEHNAAVTIYPFESDWTWHQNLTGDDSWAPEKMRDHFKKLERAQYLGAGEGHGFDGWFATSLTELALVATDLRVLSVVLSGASALGKSGIISSLLNTVTGLANVLVTDLNAEYEGRDEKEDLFQIPQAVDRDTGKRSSPRNFILQVANDDRYHLDIKLNTLATKIRFDQTGKTPQAIGVEYLSGEYLYGASLLFSSHNGTSGYVAASKEIIVSAGTFNTPQLLELSGIGPRAELEKFGIEVVKDLPGVGKNMQDRYEISIVGQTDSGEKLDISKDCTFGYESNDPCLEKWENGVSPLGRGPYTTGGVAVGVSMKSSLASESEDPDLFIIGAPGLFGGYYPGFAYDSVHPGNIWSWLALKAHTHNNAGTVTLRSANPRDVPQIDFNSLDTGNTDDNGDETDLQALYEGLRFGREAFDKVIPLQGDFVEIKPGRNVTGEDGLKEYARDDTWGHHACCSAAVGADDDENAVLDGKFRVRGVDSLRVVDASSFNKIPGTFIALPIYIISEKAADDILNG	10	11	12	Glucose Oxidase, domain 3(Gene3D);FAD-linked reductases, C-terminal domain(SUPERFAMILY);GMC oxidoreductase(Pfam);FAD/NAD(P)-binding domain superfamily(Gene3D);FAD/NAD(P)-binding domain(SUPERFAMILY);GMC oxidoreductase(Pfam)	0.933		6f97A01	0.6476	FAD/NAD(P)-binding domain		d1gala1	0.659	FAD/NAD(P)-binding domain		3nneG	0.8338	CRYSTAL STRUCTURE OF CHOLINE OXIDASE S101A MUTANT
18	Clafu1_191266	785	NYCTFYSDDKCTSQVGSVNYEAGNENCLFNSGHFIDCDIKGINYGIEQYPRHQCGGNPKGYFGFDGTCTDIAAIASREYQYKLYISGITTRATSGGVNKTEGTLPFPVDEPPEPQAQSSLNYVEGLTAKDKAALEKRADTCEARIEFYYGNECKGPAAVFDEQVPVLGPKDSNYMSPCHNDGLYGSVIPGEPNTPLLATPRPNKDSATAEDLKTTRRYDYIIIGGGTAGCVLANRLTEDPNTTVLVIEAGHSDLKQIFSRIPAGFGRLFSTAADWAFYTKKDTGCNDRQLFWPRGKMLGGCSAINAMIYNKGAAEDYDEWERLGNKGWGWYNVEEYSRKAEGFQQSPRSKLSAEDLVDHGRSGPWQTGYCIMAPLCGVFLDACEAVGIPKIADFNSRKGMLGASQFQTFIDSKGQRSSTAVAYLTKDVASRSNLSIATGQIVTKIVFDKSGAKPRAVGIEMGSSKASPIRYVVKARKEVILSAGAVQSPQILKLSGIGPAAELKQHNIPLIKDLLGVGTNLADHLCGIMVFESREKSLQYLVDTVKGIPPLIEWLRHGTGPMTTNVGEAGCFLNVAQRPDCPPSLQHNDLSSHPNAPDLELLVGALAYINHGKTLAPATKDYFSIGPIMLRPESRGSITLASSSPFDAPIIDANYLATQHDRDMMTYGMKLARDVAASAPFKQAFGSWYCPKNVEKMSDNELLETVRDHGETIYHPMCTNKMGNVEDETAVVDAELKVHGVEGLRVVDASVFPMPVACHPCAPVVMVAERAADLVKGRGTIKEIP	10	11	12	FAD/NAD(P)-binding domain superfamily(Gene3D);FAD-linked reductases, C-terminal domain(SUPERFAMILY);GMC oxidoreductase(Pfam);Glucose Oxidase, domain 3(Gene3D);GMC oxidoreductase(Pfam);FAD/NAD(P)-binding domain(SUPERFAMILY)	0.77		6f97A01	0.5755	FAD/NAD(P)-binding domain		d1gala1	0.6132	FAD/NAD(P)-binding domain		5oc1A	0.795	CRYSTAL STRUCTURE OF ARYL-ALCOHOL OXIDASE FROM PLEUROTUS ERYNGII INCOMPLEX WITH P-ANISIC ACID
18	Clafu1_194244	538	LPAGSPAPEDAWDVIVVGAGPAGIVVADRLSEAGKKTLLLEQGGPSYYITGGRERPGWLNDTDLSRVDVPGLYKSIYSNPSDDLLCPAEKLNSYGACTIGGCTAINAGLWFQPPATDFDRYFPDSWKSEDMQCAIDKVRKQQPYTSDPRTNGTAVSGYYAAKKWLVDGAGYKDVEFNDVPNEKVKTWGRPEFMYENGQRSGPVKTYLQSSLKRSNFKFQSGVQVKRVVRDGAKATGVDVTIDGKDSAISLSPKGGRVILSGGALFSPQLLMLSGIGDTAVLQNLSTHGLLKTDSKTWIENKAVGAGLFDNPNTFIELSGPSVTSYVYNYTDPVPADRDAYLKDRQGPYAFASETSAFWNEYKYPNGDAVGVQGTIDSSGFGEYMEDDTITLNIYGTSGMRSLGKVALNMTTGAPGQEKPFFYTDSEGQDADAIASFIHDIFASLPKSGLTPRNIPADASKEEIKKYITTASQYTLGNVNHWSSSCRLGECVDTNTVVKGTENLHVVDASIVPPLTTNPSFGVVIAAERAAEVILALKA	135	11	12	GMC oxidoreductase(Pfam);FAD-linked reductases, C-terminal domain(SUPERFAMILY);Cholesterol Oxidase; domain 2(Gene3D);FAD/NAD(P)-binding domain superfamily(Gene3D);FAD/NAD(P)-binding domain(SUPERFAMILY);GMC oxidoreductase(Pfam)	0.939		1kdgA01	0.7152	FAD/NAD(P)-binding domain		d1kdga1	0.7409	FAD/NAD(P)-binding domain		1kdgA	0.9196	CRYSTAL STRUCTURE OF THE FLAVIN DOMAIN OF CELLOBIOSE DEHYDROGENASE
18	Clafu1_185517	818	QTFAPYTDTHGIEFWQSTVDTGIGAGTLEWGMALPAATQSDYTNEYIGRLVVPIPETGTWMGFSHTSGMTNSLMLVTWVSGSKVMTSFRYASGYVQPEVYTGNATLSVIDSNVNDTHYSLTYRCENCWVWEEEGVSGSQVPKTTSAAAQLIGWAQATEAPTAPEDAGSGFKQHESAGIFAATVGSARNEAYTEWISLATATASSGSGGNGSAPYPTGNATASATGTGTGSVASTTATATAAACATDSAVTSQTWDYIVVGAGAGGIPIADKLSESGASVLLIEKGPPSSGRWGGAMKPDWLADTNLTHFDVPGLDNQIWQDSAGIACDDVGVMAGCVLGGGTAVNAGLWWKANPTDFDYNFPEGWKSADMQPAIDRTFERIPFTSCPSTDDIIYQPQGYDVVAGALVASGWSNVTADDVPEQKNFTVSRPNHMFHGGERGGPMATYLVSANERDNFKMVTGTSVARVIREGSHITGVEVEAFLSGGQCGTISVTPNTGKVILSSGAFGTPKILFRSGIGPQDQLEIVSKAEGGKMISSADWITLPVGHNLDDHTNTDIVITHPNITAYDWYGAYDSPIVADKDSYINSRSGILAQSAPNLAAVFWQEIEGADGITRQLQWTARVESSHGIKSNNSMSISQYLGRGSVGRGRATINAGLNMAVSEVPYLQNDDDIAAVKAGIETLRSALAIDPAIKVVYPPTNQTLDTFLSEYPLTTSSRSANHWIGTAKMGLDSGLVDNGTAVVDTNTQVYGTDNLFVVDASVFPGMVSTNPSALIVSVAEHASEKILALDNARSVNSTAPASPWVSSRSLTSVIDID	135	11	12	Cellobiose dehydrogenase, cytochrome domain(Gene3D);Cholesterol Oxidase; domain 2(Gene3D);FAD/NAD(P)-binding domain superfamily(Gene3D);FAD/NAD(P)-binding domain(SUPERFAMILY);GMC oxidoreductase(Pfam);Cytochrome domain of cellobiose dehydrogenase(Pfam);GMC oxidoreductase(Pfam);CBD9-like(SUPERFAMILY);FAD-linked reductases, C-terminal domain(SUPERFAMILY)	0.725		1kdgB01	0.5595	FAD/NAD(P)-binding domain		d1kdgb1	0.5883	FAD/NAD(P)-binding domain		4qi6A	0.8879	CELLOBIOSE DEHYDROGENASE FROM MYRIOCOCCUM THERMOPHILUM- MTCDH
18	Clafu1_187660	291	VPLEERQQLEFDYIVVGSGAGGGPLASRLARAGNSVLLFESGDDQGSNHNYSVPGFQAAVTQDSKIAWDVYINHYQHQARARRDPKYVEGKGILYPRAGTLGGCTSHNALIWITPHASDWDNIALITGDSLWSSANVQKYLAEVYEWQPVAPADPAILLKDTMLVQHLAGGAAVMGIGPDPLAAVTGLGGTLLVDPNNTPGRDSLEGFYQIPLIQRGGNRITVRDFIVNTVRLGFPLTVRMNSHVTKVNFDTSSGTPKAVGVDFLDGSHLYRASPLSGASGTPGSARAGSI	s	102	103	FAD/NAD(P)-binding domain superfamily(Gene3D);FAD/NAD(P)-binding domain(SUPERFAMILY);GMC oxidoreductase(Pfam)	0.856		3e1tA01	0.3218	FAD/NAD(P)-binding domain		d3b3ra1	0.5684	FAD/NAD(P)-binding domain		6ra2F	0.3139	STRUCTURAL BASIS FOR RECOGNITION AND RING-CLEAVAGE OF THE PSEUDOMONASQUINOLONE SIGNAL (PQS) BY AQDC
18	Clafu1_185377	319	ASTPAEYDYVIVGGGVTGLVVTSRLSEDANVTVLVIESGESVDTDGTMIPYKANDLTASAGLTWSDLKTQPEPASGNSTFNVSVAKVLGGGSVINGMVYDRGSPADYDAWEALGNEGWGWDGVLPYFKKGTTFQAPSAEVADSFNITWDPEVYGSGPLAVSISDTQYPDIKGYWDAWKATGVHVPIDGNSGEAYGPSWYPNTMDKNTGRRAHARYAYIDPVAQRSNLEILTQTTVEKVILESDTNTATGVRVINHIDNRTSVIKARKEVILAAGAVQTPKLLQLSGVRPRAILESAAVDVKVELDAVGSNFQDHPYATV	s	102	103	FAD/NAD(P)-binding domain superfamily(Gene3D);FAD/NAD(P)-binding domain(SUPERFAMILY);GMC oxidoreductase(Pfam);Glucose Oxidase, domain 3(Gene3D)	0.913		4udpB01	0.6994	FAD/NAD(P)-binding domain		d3qvra1	0.8118	FAD/NAD(P)-binding domain		5m5jB	0.3759	THIOREDOXIN REDUCTASE FROM GIARDIA DUODENALIS
19	Clafu1_186477	147	SPVQTTSSSTTTITKRDTTCFDCGEGLDRITMNGLVSKYCKNHASGNPSFQYIYDDIFYVTNGRIAQVSFGVRATGASGCPEDIDMSPEECTRGFRQIADGCNENENVKQGGVYHETCVEWDINPNLKGIGESSCGGDTIWPILGDH	73	48	23		0.72		3a2eA00	0.559	Killer Toxin P4; Chain A,Gnk2 domain		d1kvd.2	0.5135	Yeast killer toxins		5v6jD	0.6349	GLYCAN BINDING PROTEIN Y3 FROM MUSHROOM COPRINUS COMATUS POSSESSESANTI-LEUKEMIC ACTIVITY
19	Clafu1_186476	156	LPIPVHDQSFVVTSKAATTNSTNLAKRDASICYVCGHGFDDLTVSHFISKFCVEGLQGFPSAQQVYPDLFYTSQEMGQLSLALRASPDPSCPKVTYMTVDECKANFAKIGESCNVGEETKQGGAWRTACLDFEINPNLKGSTESSCGADTIWSRGV	73	48	23		0.689		5wceA02	0.4023	DNA Polymerase III; Chain A, domain 2,DNA Polymerase III, subunit A		d1kptb_	0.4975	Yeast killer toxins		5v6iA	0.604	GLYCAN BINDING PROTEIN Y3 FROM MUSHROOM COPRINUS COMATUS POSSESSESANTI-LEUKEMIC ACTIVITY - PT DERIVATIVE
19	Clafu1_191556	175	TTSTAAAVQRVEAIPTQAMAAEPTSTVICNDACFGVDRADIVDAVNHYCDDFGEWTYPIDGEAARLSWNYTAILEGTGVRHFRGTFEEGRVDVSIDMIEEKPCDPPIQMNRDACYKNLMNPVDDCNDQTENDKQGGYYTSGCLRYWVNPNPYWQVRRHARVHADDGDPKWCLNAA	s	48	23		0.701		3a2eA00	0.5153	Killer Toxin P4; Chain A,Gnk2 domain		d1kvd.2	0.4856	Yeast killer toxins		5v6jD	0.5759	GLYCAN BINDING PROTEIN Y3 FROM MUSHROOM COPRINUS COMATUS POSSESSESANTI-LEUKEMIC ACTIVITY
19	Clafu1_196319	142	APNTTSVSGDTLPRSTIAKTFEEETFPYSLQYCGRFKDQEIGDGQLCHCWNDGYASMRAPMVSAIDLACNEINNTVRLGEEEYCNDKAGEQGYQLSVENCKKGFLPALDVCNDMDENGKEGRYGADKCMIYLSDPNDRDTGT	69	80	23		0.287		2pebA00	0.4623	Alpha-Beta Plaits		d2peba_	0.4623	DOPA-like		2pebA	0.4623	CRYSTAL STRUCTURE OF A PUTATIVE DIOXYGENASE (NPUN_F1925) FROM NOSTOCPUNCTIFORME PCC 73102 AT 1.46 A RESOLUTION
19	Clafu1_196318	182	TDLKNSLFSDIKIKTNNEERFLELLNICGKPREMDIAKNPGICNCWDFGLTSRRAPMLSAIERACAEIKDVPFGVYGYASHEHIFHTDHWGSEYYIRAKVIWAGKALGREEYCDNLSTLGVDNEDPDNSTRGGYWIPEQNCKENFEAIVNQCDGKEDEKRGGYAADKCFIWWLDPNPASGGG	69	80	23		0.293		4uswA02	0.3729	Alpha-Beta Plaits		d1sr6c_	0.3657	EF-hand		1cjuA	0.3654	COMPLEX OF GS-ALPHA WITH THE CATALYTIC DOMAINS OF MAMMALIANADENYLYL CYCLASE: COMPLEX WITH BETA-L-2'-3'-DIDEOXYATP ANDMG
19	Clafu1_183828	103	GCYGGENWPNQEEARSFVQNACYNNGGMFTGWYAARQTKSMCPRASSNNMGLLFEVQNLNSNTGFDLGDDDCYNRLTNEIFGCGQGGESTVSGWRFRADPGAC	s	s	23		0.773		3a2eB00	0.6127	Killer Toxin P4; Chain A,Gnk2 domain		d1kpta_	0.5445	Yeast killer toxins		5v6jD	0.7561	GLYCAN BINDING PROTEIN Y3 FROM MUSHROOM COPRINUS COMATUS POSSESSESANTI-LEUKEMIC ACTIVITY
19	Clafu1_193474	129	ISNSCGGSSFVGVTANPGKNPLVSDCEALIADLAGDADWPVTTEGGSITSMGTCTQSCNIIKTLLGLISQYKIGNQDVIDLLRDSIAKFAKGETVAGKGTVSIGAAGEVPCGTGSGSSQIDVDWTITAA	s	132	127	Pathogen effector; putative necrosis-inducing factor(Pfam)	0.743		1kptA00	0.5688	Killer Toxin P4; Chain A,Killer Toxin P4		d1kpta_	0.5688	Yeast killer toxins		5v6jB	0.5797	GLYCAN BINDING PROTEIN Y3 FROM MUSHROOM COPRINUS COMATUS POSSESSESANTI-LEUKEMIC ACTIVITY
19	Clafu1_197200	147	NVLPRNAGNSPGSNRCDASTFNNGQDFDIPQAPVNDCRQMVENINRDSQFSVSHSWARPFGGYGDCAFNVRVIAGWRNGLVGGADAVDLLTDSVKNFGEANKVSSKGTYNQIVSAEGEVTCDSVDRGGQVRVQWIVASSSYNPSNDD	s	132	127	Pathogen effector; putative necrosis-inducing factor(Pfam)	0.863		6dzpT00	0.4639	Ribosomal Protein L22; Chain A		d1kpta_	0.5286	Yeast killer toxins		5v6iB	0.5474	GLYCAN BINDING PROTEIN Y3 FROM MUSHROOM COPRINUS COMATUS POSSESSESANTI-LEUKEMIC ACTIVITY - PT DERIVATIVE
19	Clafu1_195858	109	ASDYQDSLACAKKNPSTNAAISKFCNKKGPNGGLINDITVPGSRSSRGVSVDGIRIRLTGDCTPKQWVPLQYCQTQLHEMCALSPHKKGFYTRRYGRGGCQIWSIESAN	s	s	s		0.864		1kptB00	0.5288	Killer Toxin P4; Chain A,Killer Toxin P4		d1kptb_	0.5288	Yeast killer toxins		5v6jD	0.5523	GLYCAN BINDING PROTEIN Y3 FROM MUSHROOM COPRINUS COMATUS POSSESSESANTI-LEUKEMIC ACTIVITY
19	Clafu1_193443	137	SPTPVTKWFNPLEVTNITCNDPADFEGHADIYGDFQYKNALYLCNYEWHGLTMDPSSKPLYQRESPYGVSYDYSISWVEGCETTVPSQDVQVPLNDQAPGWSCHAIFSTLYKGCINGGIGGYLIAGCLRYQFDGGLG	s	s	s		0.889		1kptA00	0.54	Killer Toxin P4; Chain A,Killer Toxin P4		d1kpta_	0.54	Yeast killer toxins		5v6jD	0.6596	GLYCAN BINDING PROTEIN Y3 FROM MUSHROOM COPRINUS COMATUS POSSESSESANTI-LEUKEMIC ACTIVITY
20	Clafu1_191278	440	VTNTTLSCCAQLHRQLPQKLFAYNDHMIPRWSKTADLTPRCSFFPTDAEEVSVALRILANSACPFSIKSGGHSPWPGMNSIDDGVALDLGWINQTTLANDRSHVVLGAGGTWGNAYAKLEPYGVLFPGGRASEVGIGGLTLGGGYSWTTPRTGFVADNVISYEIVLATGSIVIANATSNDDLFMALKGGGNNFGVLTRIWLQCFENHALWGGVAAVDVTRTIGSFLVNTASDHESTLHRPFMDMSPRLRNTLKKKTMAELSEELSAAWPVGQRYLTTSVGIINDREMLQNVQLSMESFYRSTSNAIYPSTFQCTFVYEPLPHFYTAQGELQSGNMLGLNNTSDDYVIVLLQPRWEDANVDLTMYHEAEQWVKNLRNTYPDKVMPLEYLPYAAPWQDPLGSYGEQSLEFMRKVGEKYDPDRVFQKLVPGGFKLDKTGGGAA	8	7	9	FAD binding domain(Pfam);FAD-binding, type PCMH, subdomain 2(Gene3D);FAD-binding/transporter-associated domain-like(SUPERFAMILY)	0.924		4jimB01	0.3424	Rossmann fold		d3s1ca2	0.4516	FAD-linked oxidases		4xloB	0.8274	CRYSTAL STRUCTURE OF ENCM (CRYSTALLIZED WITH 4 MM NADPH)
20	Clafu1_191362	482	LQKHLQGNDCCNVLREAGVGNIFLPQSKNYTERVHSYWSLTSQLEPNCFVLPGNAEEVSTIVKTLVEKTKCEFAVRSGGHSSNAGYNNILNGVTIDLSRINSTTYNNATQIASVGPGARWLGVYRTMDALDRGIQGGAIGTVGVGGLLLGGGFANYAYQRGLATDDIVNFEVVLANGSIVQANATHNQDLWRTLKGGGSGFGIVTRYDMYTFERPLMWSSYREFSASEELDEAHIRGLKHWTENEEAYKSGAAYVWWTYRPADNDTILIAMVGDTSGQANPPAAQEFLNISGAKTESGGLTNMSQEALATQAEGYRNIWWTLTLKNEEHAIRKAVHLHHQLVSEMLRDSVNLDFETQAYFQPLPIIMAQRAAEKGGNTLGLDRIGNNSVILLASLAVNGVDQEALGRQKMYAWLRALEQYTEATGTMVEYKYMNYADATQDVLKSYGRENVKRMQRVSSKYDPEGVFQTRAPGGFKLPWGFE	8	7	9	Berberine and berberine like(Pfam);FAD-binding, type PCMH, subdomain 2(Gene3D);G3DSA:3.40.462.20(Gene3D);FAD-binding, type PCMH, subdomain 2(Gene3D);FAD-binding/transporter-associated domain-like(SUPERFAMILY);FAD binding domain(Pfam)	0.928		4iolA01	0.3318	Rossmann fold		d5fxda2	0.4608	FAD-linked oxidases		4xloB	0.8733	CRYSTAL STRUCTURE OF ENCM (CRYSTALLIZED WITH 4 MM NADPH)
20	Clafu1_192813	483	QLVDQTSGLPQSLGTTTACHLLAGTFRNRVLFPGEDKYSISQHRYWAAQQTELKPACRFYPRNARDVQQALADIIIPCNATIAVSSGGHSSNQGASNIDRGITFDLSQMNQVRMVPLAVEIGPGARWQDVYETLEQRHGLTMFGGRVGNVAAGGYILGGGFSWFANQYGWACDSVLKFQVVTPTAEVLWVDAKRHEDLFWALKGSLGAFGIVTKFEVKVIGNSPVYGGAMSYEARHFPRLCGALEEMALNAPNDLATQGYLSFAWVEAEKQFVYTAYLLNTEGKAKSKGIIAFESLPRVGGNLRTMNISESAKEIDKSNPSGLRRSKFTYTSKLDTKAMAAVHHIITRFAKGARFDDDSTLGVSLQPLTTPHIQASRETGGNIFTNLTAAHGPLLLISVELWWSSPSKDDHFDKATELLKRELEVKLTELGFFQDWIYPNYASRYQNPFKSLTPQTLKTLKNIKRKYDPDDRWRTVNPGIWHV	8	7	9	FAD-binding, type PCMH, subdomain 1(Gene3D);G3DSA:3.40.462.20(Gene3D);FAD-binding/transporter-associated domain-like(SUPERFAMILY);FAD binding domain(Pfam);FAD-binding, type PCMH, subdomain 2(Gene3D)	0.927		1wmwD00	0.3436	Farnesyl Diphosphate Synthase		d6b07a_	0.341	Terpenoid synthases		4xloB	0.861	CRYSTAL STRUCTURE OF ENCM (CRYSTALLIZED WITH 4 MM NADPH)
20	Clafu1_195795	491	TPISQSLPPPSVLEQRQTLATSPGAIACSNLATSLGASKVQQPISLEYQTSKFKYWNAVQSKYNPTCAIYPTFAQDVSVALKVIKAAKSRFAIKAAGHNPNTFFSSVDQGVLIDLNSMTTRTYDASTTIGTYQPGGTFGDVYNYFQQYGRTVVGARLAGVGTGLALGGGLSYLSPQYGLACDSFRELEVVLPNGKIVTASPTQNSDLFFADRGGGGNAYGVVTKYTIQTRPSGTFYAGNIIYLFNNSAVLEAIRNFVEYNTDPKASIIGTYEKLSTPSVGALDLDQAIIMFLVYDGPNSGDAFKNFTSIPHLLNTLGPKSYPEVVNMPIPLSTDISRGDNIFRVQVHRVNDQSYQQAFDAWEKWCETNKGKYILSSLDFQPIPKSLTDASKSQNGGNAMQMPDGPWFWLNYLISTPPTLTSSQYDAVQASFRDMVNSVPNAAGLPLFINDANYDQNPLKTFSTYSRLQKIKKNYDPDNFFAKYTGGWNFNA	8	7	9	Berberine and berberine like(Pfam);FAD-binding/transporter-associated domain-like(SUPERFAMILY);FAD binding domain(Pfam);FAD-binding, type PCMH, subdomain 2(Gene3D)	0.909		2z5lA00	0.3276	Rossmann fold		d1g5na_	0.328	Annexin		4xloB	0.8466	CRYSTAL STRUCTURE OF ENCM (CRYSTALLIZED WITH 4 MM NADPH)
20	Clafu1_191754	491	AQEPNNTSQSSSSPHAYPQTKEHSCCQLLANDFAPHLSYSGDATYEQFLNGYWSEASKLQPDCIFTATVGQDVALAIGLLSKSQCKFAVRGGGHTGWSGAANTDTGITFDLSQLNETIVASDRTSVAIGAGARWDDVYDKLDALCLHVAGGRYPTVGVSGFILGGGFSFFSQRYGWGCDTVISFELVMADGTLETISASNKPDLFRALKGGSNNFGIVTAFHLKVFPGGDFLQGVVTYDADHVTSVLTAFAETASTPIEQYDPYSVYLLLFSWQKQADDSVTRSISNWLIHTKVSTSNTTTNTIPPFLSKLAHAAPQLNNTLAIQPLHTFLSSVANPTFMLALLDIFDEAMTYLFHQIPHFSGLMAFQPLHPIMTSRSAATGGNVLGIGPEDGYVVNADPNMQWAGAENDVLVKEVWEKAFAERQRLAEEHGVATDWLYLNYAEKWQDPIKGYGKDNVEFMRKVSRKYDPKGVFQRQLSGGFKLWNHGGSS	8	7	9	FAD binding domain(Pfam);FAD-binding, type PCMH, subdomain 2(Gene3D);FAD-binding/transporter-associated domain-like(SUPERFAMILY)	0.865		4gykB01	0.3276	TIM Barrel,Glycoside hydrolase, family 3		d1i4aa_	0.3437	Annexin		6fycB	0.8326	THE CRYSTAL STRUCTURE OF ENCM L144M MUTANT COMPLEX WITH DIOXYGEN UNDER15 BARS O2 PRESSURE
20	Clafu1_195914	504	APSPNAVAACGVIERQYPAQYADNGLINSNISVGLVHTQQRQEYWSLANADNKPACMFFPKNAKDIAFAVQVWNNYTTVPWAVKGGGHNPNRGYSSSQDGVLIACEPNMKSTTLDANNLAHVGPGSRWTDVATALDPYNRAVVSGRLGHVGVASLSLGDGLSFLSTEYGLTADTIAGYVVITADGVIRNANKNENSDLFYALKGGGNQFAIVSEFILETFAIGQVWGGTKIFGKDQKDALLKATHNLVSDYYDPKAAVIVTFSTTLDTLVDIFVVFFFYNGPSPGKILDELNAIPALIDSTKGPRSYRDLINANSAFSLNGMRYLIRTGTFPRLPGADGLDIYNYTFDSWYDAAKKYQLTQLDNLIYSLAFQPIPHQLAAASKNAPNGVNLLGLDPAYGDKFFMEYDVSWLVAPTDKYAADSITQMTQPAQDYARSKYGNSPPTNYQSGDLSFTNFNPMFMNDAMYNQQPLQSYGQGTYHRLKQIQQQRDPKGLFSRTGGFKFI	8	7	9	FAD-binding, type PCMH, subdomain 1(Gene3D);FAD-binding, type PCMH, subdomain 2(Gene3D);FAD-binding/transporter-associated domain-like(SUPERFAMILY);FAD binding domain(Pfam);G3DSA:3.40.462.20(Gene3D)	0.927		5djvF00	0.3392	Farnesyl Diphosphate Synthase		d5djvf_	0.3392	Terpenoid synthases		4xloB	0.8413	CRYSTAL STRUCTURE OF ENCM (CRYSTALLIZED WITH 4 MM NADPH)
20	Clafu1_187597	507	RYLHSTSGHDNSQLARGSHAPPIAQHPGSGFRHQLDTRCAALCAQLKRQFPAECQHEDEPGYTQGQQLYWSQQQQQCAPTCRFVPTCVEQVATVIKRIRAFNCSFAVKSGGHGSFLGASNIPNGITIDLRKLNTINVLPEQNITQLGTGNRWEDVYSKLDPMDLAVIGGRNGDIGVGGLTLGGGISFFSGYHGWACDNVENYQVVLANGSIVEANPQSNRDLFFALRGGGNNFGIVTRMDLKTFKQGQLWGGSTVYSPDQNASLYDAFYWFNQNARDDPNAALIVSAACVKDVGCLFSNNYNYIQPEVNPPVFDNFTRIENITSTQRVSKLSNFTAELKATQPPGYRQAFWSITLKNDADLMKTIYNEIWHPAVQPLMEIDGFLGTLVFQPITEPIIENFAKNGGNALGIDCSDGPLVILNMDFQWNSTQDDEQILSTQEDIIARSKALAESRGFSHRYIYQNYAYIKQDVFDGYGPESKAKLLEVQEKYDPEQLFSRLQPGYFKLR	8	7	9	FAD-binding, type PCMH, subdomain 2(Gene3D);FAD-binding/transporter-associated domain-like(SUPERFAMILY);FAD binding domain(Pfam)	0.896		4hxyB00	0.3273	Rossmann fold		d5lpua_	0.3354	Annexin		4xloB	0.8553	CRYSTAL STRUCTURE OF ENCM (CRYSTALLIZED WITH 4 MM NADPH)
20	Clafu1_196685	496	AESAASDSLQDCLQNAQATVFYPQSTGYNDTAKSQNTNYNYQPAAILQPNSTEETAAIVKCVVAEQGATKLSSFGGGHGYASYALGGTDGFVVIDASKLQDIEIDEAGSTVTVGAGTKIGPVAARIGEKGFGLPHGTCSSVGVVGHSLGGGWGFSSRKWGWLLDHIVFLTIVDAKGEIRDVLPSSTGADADLWWAMRGAGANNFGVVTSITFNVEKAPAKSVNYKAIFQTNDECAEALVGFQELSLYPADDNGLSSKLGAQLLLYGEGGSDPGACRFLGQYLGPLEEFLEIKKRIVDNFEGRGIKIGEFNNTESDSWVKTLTDLMGDLNAPPTKVPYYAQSLMDDGSPGYSKESALAITQAVQRTVGLHGIGTSIAFDLNGVGSGTNAEQPHGDSAFAVAGHRKALFLSQIYVNGYPGFDKPQEQEEVNRAVDGVVGAVKAANPYDTWQAYVNYVDPRLQDWAQQYYGQALARLKSIKKAEDPNTVFDYAQGLAHA	95	7	9	FAD-binding, type PCMH, subdomain 2(Gene3D);FAD-binding/transporter-associated domain-like(SUPERFAMILY);G3DSA:3.40.462.20(Gene3D);FAD binding domain(Pfam);Berberine and berberine like(Pfam)	0.927		3do6A01	0.3365	Rossmann fold		d1w1sa1	0.5048	FAD-linked oxidases		6eo5A	0.8917	PHYSCOMITRELLA PATENS BBE-LIKE 1 VARIANT D396N
20	Clafu1_190064	539	TPSPPPAFKACIESALEQKWHLYAFPNDIRYLLFRVTDVHAYNLDLPYLPAAVVYPRTAGGVAKVVKCAGDHGIGVQARSGGHGYRNYCLGGADGALVVDMKNMKHFQYNSDDTTATFGAGNRLGDLTRELDSVGRSAAYGVVSDVGTGGHLTIGGLGPLSRQLGAGLDQIISAQAVLANGTIVTTSLESHPDLFFAIRGAAASFALVTEFTIRTVPAPEVVSFTYNVTIAKDIVDLAPTWKAWQDYVSDPDLSRLFACTFTLASNVLILEGTYYGSRSDFDTLDIESIFAPAKDAGLQIKSDIVVTAANALQQAALSFFGRIPTHFYAKSLKFTNNTLLTLDQVIGMFQYISAKPKGSLVWFIIWDLTGGAVSDPDPTSTAYWHRDALFWQQSYIVDLTAIREVNQVSKDFLIGLNARVRELEPRINESAYPGYVDDQLEDPQRAYWGGNVERLREIKRVYDPGMLLETRRALNRWSSTPTTDKSNFQVQYPSGSIHALSAGEDRKLPLEGAVLPQLPLCQVLRRELDRSVAGESAGR	95	7	9	FAD-binding, type PCMH, subdomain 2(Gene3D);G3DSA:3.40.462.20(Gene3D);Berberine and berberine like(Pfam);FAD binding domain(Pfam);FAD-binding/transporter-associated domain-like(SUPERFAMILY)	0.84		3do6B01	0.3227	Rossmann fold		d1alaa_	0.3172	Annexin		6eo4A	0.8475	PHYSCOMITRELLA PATENS BBE-LIKE 1 WILD-TYPE
20	Clafu1_189487	626	QGPQYPPSPPDPATIAQYATCIANAVSGNSSQYVVPTSPNYVSELDIYNLDNVVAPSAIAFPTTAEEVAALVKCARDAKIAVQPLSGGHGFDNFGLGGINGSLSINLQNLNSITYNDADQTLCFGTGNLLGALTEQLTAVGRTAVYSFIPSIGTGGHFTVGGLGPLSRTYGLAADQIIEAQVVLADGSIVTASDDENQDLFFAIKGAAWSFGIVTRFTIKTRDPVQPVPYSYIVPGNFSTSAGVVAGWQGLISQKNLSRSLSSTIYIYEGFSLVTGSFYGSPEDLMKVETESEVQFAAAGVAGPTGDALDTADLLAVLDKLNLTAAFGLVNNLSGTGLLGFLPALSADILQPLIGSLAQVAPAIESGDTAAVLQDVQQLKDTSLASVLEAFQGDTAVLQSVFTNLRYSGLLDIITNTTDLHILGELLPNLNLTSILELVSDVQQSPLLSALPPGTKLSGVFSTLFASHTPAHFYSKSLKFTENTLMTEDAIDQVFNYLDTAESNSPLWFVVFDLAGGAINDVAQDATAYWHRDALYWMQSYIVDLTQIVTPTSRLFLNGLNEAAKNATPGVDDSAYPGYVDKSLHDAQTAYWGDNVERLQKIKAELDPDNVFRNPQSIQVDAEDSG	s	7	9	G3DSA:3.40.462.20(Gene3D);FAD-binding/transporter-associated domain-like(SUPERFAMILY);FAD-binding, type PCMH, subdomain 2(Gene3D);G3DSA:6.10.140.1160(Gene3D);FAD binding domain(Pfam);Berberine and berberine like(Pfam);G3DSA:3.40.462.20(Gene3D)	0.747		2xa7B00	0.2906	Leucine-rich Repeat Variant		d1pxya_	0.2829	Calponin-homology domain		3rj8A	0.7613	CRYSTAL STRUCTURE OF CARBOHYDRATE OXIDASE FROM MICRODOCHIUM NIVALE
21	Clafu1_186909	555	FSIPAPRHALPAPKVQNHQSITARDVCSGNTAEDRSTWCDYDLSTNYYEEVPDTGVTREYWFEVTNSTLAPDGISRIVLSINGSVPGPTIYADWGDTVTVHVTNSLTNNGTGIRQNWTNSEDGVPSITQCPTAPGESQTYTWRATQYGSSWYHSHYSLQAWEGVFGGIVINGPATANYDEDLGIMFLNDWDHQTADALYTYAETKGPPTLDTGLINGTNTWLNETGSRWETSLTSGTSYRLRLVNGAIDTHFDFTIDNHTLTVIAADFVPIVPYTTETLSIGMGQRYDVIITANQADVASDFWLRAIPDTFCSENLYGHDIRGIIHYGSSTGTPSTTCYEIDEKECFGEVSSNLVPYFELDAGSSAALDENLAVSVGFNSEKLFKWYIGGTSMKIEWADPSALQVINNETSWADSSGVIEFEGDEDTWAYIMIQTTNAIPHPIHLHGHDFYQLAQGTGTYESSAPTLQTSNPIRRDVTMLPASGYVVIAFSADNPGAWLCHCHIGWHTEEGFALQFIERYDEIAALYDADTLEDGCSSWSTYQMAASLVDDGSGV	4	8	10	Cupredoxin(Gene3D);Multicopper oxidase(Pfam);Multicopper oxidase(Pfam);Cupredoxin(Gene3D);Cupredoxins(SUPERFAMILY);Cupredoxins(SUPERFAMILY);Cupredoxins(SUPERFAMILY);Cupredoxin(Gene3D);Multicopper oxidase(Pfam)	0.917		3wiaB00	0.5602	Immunoglobulin-like		d2q9ob3	0.4812	Cupredoxins		3v9eA	0.9298	STRUCTURE OF THE L499M MUTANT OF THE LACCASE FROM B.ACLADA
21	Clafu1_189374	579	IVPYKVPRAPYPYGASHWNKRQIVTGGPGNGTNPGNGTNGTNSTCAGNTASDRSSWCNFDINTDWYLDGPDTGRTVEYWFELVNTTLSPDGVPKIALTVNGTMPGPTIEANWGDTVVVHVHNGLENNGTGIHFHGIRQNWTNPEDGVPSVTQCPTAPGDTVTYTWKATQYGSSWYHSHFAVQAWDGLFGGILIHGPASANYDEDLGNMFLQDWDHNTASSMYSYAETRGPPPMANGLINGTNVGADGGGERWQTSVETGKSYRLRLVNPSIDTFFDFSIDNHTLQVIAADFVPIVPYETNLIGLGPGQRYDVIFTANQEAVGSDFWLRAVPDQFCSAVNGQEDDIRGIIHYGSSTATPSTVPWTTDDASLACQDPPLASLTPVVPKNAGAQQNQDTKNVTIGLAPGTNVFKWYLNNVTFFSEWEDPTVLQVVNGDHSYDTQQGIIELPNADEWMYLVIQQANTAPHPIHLHGHDFYVLASGSGSYDSSVALQTTNPPRRDVAMLPSAGYLVIAFDTDNPGAWLVHCHIGWHTSEGFALQFVERVDEIPGLFDEDKLRSSCASWNAYDERVNLEQHDSGV	4	8	10	Cupredoxins(SUPERFAMILY);Multicopper oxidase(Pfam);Cupredoxins(SUPERFAMILY);Multicopper oxidase(Pfam);Cupredoxin(Gene3D);Cupredoxin(Gene3D);Cupredoxins(SUPERFAMILY);Cupredoxin(Gene3D);Multicopper oxidase(Pfam)	0.904		3wiaB00	0.5468	Immunoglobulin-like		d2q9ob3	0.4631	Cupredoxins		3v9eA	0.9158	STRUCTURE OF THE L499M MUTANT OF THE LACCASE FROM B.ACLADA
21	Clafu1_196870	597	AVVPFELHLSHGEADPVGAGSRRVILINGTFVGPTLRLTQGDEAEITVRNYMREDTAVHFHGIAQASTPWSDGVPGLTQGMIKPGASFVYRWTAEEGGTYFYHTHVRAQMMDGMYGSIVIENAPQAKRPFALISNDTHERKSMLKAEKHMQTLLISDWTRFTSSEFTAVEAAANVDLACMDAITVNGIGSEYCLSIEELDSMTHPVVLSMLHDLGEKHLTNKGCIPPFPVFQGDFDLHLENLPDRAYKKCIPGINPKGNFSLDVDTSVGYAAITFINPGSLYPLQVSIDSHDLHIFAVDGHYVHPQTVDRILVNTGSRISVMIKLDQKPANYNIRIANDYLNQVLGAFAELAYDGTSKKAVDAIPKMDFAGRPLNQNITSWIPEHSRPFPDVKPARHADALFRLTLKKLGRPHGAYEWTLTGKERYHESLDDVKNPNDPLLLSAPSDIPESELLLRTSSEQWVDVVLVTLGPFAQAHPMHKHGNRIFLIGSGGGDFPWKSVDEAMTVLPEGTFNLENPPYLDTFNTIEIQGGDVNATWTMVRYEVSAPGAWLFHCHVQTHLSGGMGMIILDGVDNFPEVPMEYQEWNGFKQTAVGWV	4	8	10	Cupredoxins(SUPERFAMILY);Multicopper oxidase(Pfam);Cupredoxins(SUPERFAMILY);Cupredoxins(SUPERFAMILY);Cupredoxin(Gene3D);Multicopper oxidase(Pfam);Multicopper oxidase(Pfam);Cupredoxin(Gene3D);Cupredoxin(Gene3D)	0.94		3wiaA00	0.5344	Immunoglobulin-like		d1aozb3	0.3838	Cupredoxins		5e9nA	0.7972	STECCHERINUM MURASHKINSKYI LACCASE AT 0.95 RESOLUTION
21	Clafu1_185726	597	QGFTNGQSQWGTIGQPSLPPYLGNNPGYEVSPVQPSYPGPAPGQPPQGPNGGPPPVMPDTGEVRRYDWTVHRQVMAPDGVVKEGIFVNGQYPGPLLEANWGDWIEVTVRNGLEDEGTTIHWHGLLQKETPWYDGVPGASQCPIAPGKTFTYRFRADSFGTSWWHAHYSAQYSDGVFGPMIIYGPNHVKYDIDVGPVMINDYYHDTYVENLKESLGQRVTPRSDNNLINGKMNFDCSQATNGQKCTPNAGVSKFKFKSGKKHRLRLINSGAEGIQRFTIDEHKMTVIANDFVPVKPYQVSWVTLGVGQRTDIIVEGTGKSNGVYWMRTEISQFCSFPNQPYALAAIYYERASTNAVPQSKATPVQDNDCSNDALDLTEPFYQYDRPSEPSITTRIDMTNIQNATGQFVWVMNNSSFRADWDSPILLSAAQGKSQFPTQQNVYRYSRVNERQTIRLILHSIAAPLPHPIHLHGHDFWVLAEGYGEWDGSIVRPSNPQRRDVHLMDKALPPTGGTVATSGGPPGTPYFIVIELEADNPGVWPMHCHIAWHLSGGMYINVLERPEDIQRERQTIESVAAQTCPDWKAYSSRNNVPQIDAGT	4	8	10	Cupredoxins(SUPERFAMILY);Multicopper oxidase(Pfam);Cupredoxin(Gene3D);Cupredoxins(SUPERFAMILY);Multicopper oxidase(Pfam);Cupredoxins(SUPERFAMILY);Multicopper oxidase(Pfam);Cupredoxin(Gene3D);Cupredoxin(Gene3D)	0.92		2dv6A02	0.5459	Immunoglobulin-like		d2q9ob3	0.453	Cupredoxins		5lm8A	0.8917	CRYSTAL STRUCTURE OF A LACCASE-LIKE MULTICOPPER OXIDASE MCOG FROM FROMASPERGILLUS NIGER
21	Clafu1_194326	616	WSFSKSPGGPTYGESGLAPVIQELGKVSKRQSDGSTVTPYQQNGWSKWGTLGYGALYSWMGGKTPWGGIDTVNFNPFTASKQITGTQTRTYVLAVGECDVRPDGVIKRHALCVNGQFPGPLIEANYGDTLVITVKNNLKNEGTAMHWHGFLQTSNCLNDGVPGIQQCPIAPGQSYTYTMKAELYGSAWYHSHYSGQYAGGVVGPIVIYGPDNLRHDFDIGPIMLHEWYRDDYMTTIRGLFRPLAQGGPVHPEANSNLINGKMRFDCSKTSLDCAVASYAKFSFTSGKIHKMRLMNVGAGVVQKFAIDGHIMTVIANDYMPIVPYNTSMISLGVGQRADVLVYGSGKPGEKYWIRTNLIQCSFNDGLQTEARAVVYYENADTNTLPSEPFNWGPTNSSAPQLCGNDPLINTVPSFRIRAAEPDVTQRFDIRAGSNGTNIVYTFGNRTFRANFNAPLYWKVLNNTIHEVPKERNLWSVGNANTVRVVIYNYNDQGHPIHYHGHNMQILAVGMREWDGTVVRAANPQRRDVQMMPPATKDGIPSFLVVQWTVDNPGVWPLHCHFAWHSSMGLVINVMEKTDDARQRLVGAGRQIRQTCDGWNDWIKKTGPLLTGIDSGL	4	8	10	Multicopper oxidase(Pfam);Cupredoxins(SUPERFAMILY);Cupredoxin(Gene3D);Cupredoxin(Gene3D);Cupredoxins(SUPERFAMILY);Cupredoxins(SUPERFAMILY);Cupredoxin(Gene3D);Multicopper oxidase(Pfam);Multicopper oxidase(Pfam)	0.909		2dv6F02	0.5428	Immunoglobulin-like		d5awfb_	0.3213	Stabilizer of iron transporter SufD		5lm8A	0.885	CRYSTAL STRUCTURE OF A LACCASE-LIKE MULTICOPPER OXIDASE MCOG FROM FROMASPERGILLUS NIGER
21	Clafu1_191988	666	SPWLVARTNSSSSGGVSSSEGQWQHGGPPSSHSAIVNTTGNEPASSEQAQLLSVPVVPYGGSGGSAYHGPAWISSGHGLHPSLSQSQTNGGCELGTLNASKLPDFVHSGPMPGGKPWGDRTCKDTNQLDDTPNTGMTRHYDFTVSNMVIAPDGVEKNAVVINGQFPGPTIEANWGDWVEVVVHNHLEEGTAIHWHGLLQKDTPWMDGVPGVQQCPIAPGSTFTYRFRADLYGSTWYHSHYSAQYAGGAFGPLVIYGPHDNAEYDEDLGPVLIHDWFHKDWFSLVEQVMAPETEKLPPPPSNNVLINGKMNYPCSNATGYKCTPNAGVSKFNFESGKTYRLRVINSGAEAMMKFSIDGHEMSVIENDFVPIVPYTTDVLTLAVGQRSDILVKATGKPTDAVWMRADMGPSFFKGGCSIHDGVSPLGVAAIYYEDADTTAAPTTNSTVPESALTSCQNDPLSSTVPYYSLTPPANPETVQNVDITFQSNGTNKLFYMNNSTFRVNFNDPVLLKAKLGHSDYPASYNVYNFGQSKSIRMIVFNHAPTGAHPMHMHGHNMYILAEGYGSWDGTVVNPNNPQRRDVQVLPNSKSPDNPAYIVVQFDADNPGVWPFHCHIAWHVSGGLYLNILERPDDIQKDMAIPGVMAQTCRDWSTWTGQNVVKEIDSGL	4	8	10	Cupredoxins(SUPERFAMILY);Cupredoxin(Gene3D);Multicopper oxidase(Pfam);Multicopper oxidase(Pfam);Cupredoxins(SUPERFAMILY);Multicopper oxidase(Pfam);Cupredoxin(Gene3D);Cupredoxins(SUPERFAMILY);Cupredoxin(Gene3D)	0.896		2dv6F02	0.5175	Immunoglobulin-like		d1v3db_	0.3091	Sialidases		5lm8A	0.8426	CRYSTAL STRUCTURE OF A LACCASE-LIKE MULTICOPPER OXIDASE MCOG FROM FROMASPERGILLUS NIGER
21	Clafu1_192534	710	ATLPNERLHLEGRKRATRFEPSRPISFDNSRSASELRRRQSGTVDITFDALVTTAWGESVSVVGSIDALGSWDSANAIALSADQYTADDPLWSATVSLASGTSFSFKYIRIGADGAITWEADPDHFYTVGNNAATISDTWQQASSTTPTTTATSTAPTPTCTNGPTSRGCWSNGLSIETDFDENWPTTGRTVSYDFTITNTTLAPDGFERQGFAINGQYPGPTIYANWGDMISVTVHNEMQNNGTSIHWHGLRLYHSNGQDGVPGVTECPIAPGRSKTYTFQATQYGTSWYHSHFSSQYGDGVLGPIVIYGPATADYDEDLGPLPITDWYYPGIYVVSSRAMHQNALAPTADNGLINGTMVSTSGGAYAQTILKAGKKHRLRLINTAVDNHFQFSLDSHSMLVIAADFVPVVPYNASWVFIGIGQRYDVIITADQEPASYWFRAESQDTAGCGSNFQNGNILSIFSYEGFESSTPESTATAYTQRCTDETEITSYWNSYIPRGEIVSPSSFAQLDTAINQSTQSDDSINLFWQVNGSPLKVDWLQPTLKSLRDGNDAAWPRSANMIELPSEGQWTYWIITEGVGSPFTVNIPHPIHLHGHDFYVLGWGTTGWTDDDAAGLNYDSPIRRDVAMLPTNGWVAIAFQTNNPGAWIMHCHIAWHADEGFSVQFLESKDSMLSIDPLPSDFQSQCDGWDAYYPTSAAYLQSDGGI	4	8	10	Starch binding domain(Pfam);Cupredoxins(SUPERFAMILY);Cupredoxin(Gene3D);Multicopper oxidase(Pfam);Cupredoxin(Gene3D);Cupredoxin(Gene3D);Multicopper oxidase(Pfam);Starch-binding domain-like(SUPERFAMILY);Cupredoxins(SUPERFAMILY);Immunoglobulins(Gene3D);Multicopper oxidase(Pfam);Cupredoxins(SUPERFAMILY)	0.779		5ytmA00	0.4741	Immunoglobulin-like		d1v3cb_	0.294	Sialidases		6f5kA	0.8264	CRYSTAL STRUCTURE OF LACCASE FROM MYCELIOPHTHORA THERMOPHILA
21	Clafu1_193784	732	WEGEDWQSHNDWQQHSRPLIPHVHNTRFWSSGPHPSSSSSSSSPSLSGTTATATTEPSVTSRQAVPSTSTEVVWATIDITTTVCTAEACQAAPTSATPIIPGSGAGHGDFNGPGPDWNFGPGHGPGNLPPGCAFPSSPLSSDKQAGQSLWGSLCQPTFPKWLPDGEGKQYASAPWGDRTTRNADGVKNDHIPVTGVVRRYDFTITRGTAAPDGVVRNVFLVNNQFPGPAIEANWGDMIEITVHNNISYPLEGTSLHWHGFLQRGSNWMDGVPAVSQCPIAPFHSYTYKIPAQLYGSSWWHAHYSAQYTAGIVGPIIIYGPSQLSYDIDIGPVMLSDWYHVPYFSIVSDAVGTDMSVIPPVSDSLLINGRGRFDCSTPSYDNGAEWLASHVSVPMTWSCTEGAELAKFKFRPGKTHRLRLMNMGADGVQKFSIDGHQMTVISYDYVPTVPHISDVVTLGVGQRADILVTANNFSTNMFWMRSSAPGGKTCGGSNMDEVRAAIYYEGADTAGIPATVSAVNDTSCENLPLNTTQPEYRITPSAPQDAFVHDISISLVLNSTGNYEWRMANQTFHANFNEPLLYKAAEGNVSFPYDPQWNVVNYGTNRSIVVNVTNLTPFAHPFHLHGHNFYVLNVGNNGTVWDGTAVNPSNPMRRDIQIIPALGYAAIAFENDNPGVWPFHCHVAWHLSGGLAMNFITRPEDIPKIPSEEAQQTCRDWDFYSSNNIVDQIDAGS	4	8	10	Cupredoxins(SUPERFAMILY);Cupredoxin(Gene3D);Multicopper oxidase(Pfam);Cupredoxins(SUPERFAMILY);Multicopper oxidase(Pfam);Cupredoxin(Gene3D);Cupredoxin(Gene3D);Multicopper oxidase(Pfam);Cupredoxins(SUPERFAMILY)	0.816		2dv6A02	0.4889	Immunoglobulin-like		d2zu0a_	0.3051	Stabilizer of iron transporter SufD		5lwwA	0.7959	CRYSTAL STRUCTURE OF A LACCASE-LIKE MULTICOPPER OXIDASE MCOG FROMASPERGILLUS NIGER BOUND TO ZINC
21	Clafu1_197374	605	EATPQIRGPRAGRPGSRPGSGGWRGNGKSAGSPEYKWIFENPLPIPEIAQPAFTETINGRQVQYYESEIKPFEQQVYPNLGTAKLIGYDGVAPGKTYCVPRGTETVIRYTNRGTQSSSVHLHGSYTHSAWDGWAFDELQPGQWKDYYYPNTETARPMWYHDHAHGHTAADAYYGQAGVYIITDPAEDALGLPSGKYDVPLCITDKIYQANGDLASPTNNPINFFGDTIEVNSQPWPYLNVEPRKYRFRLFDMSLSRSYDIYIADENNNPIQFQVIGSDSGLFAAPVDAKDVVISMGERYEIIIDFSCFAGQNITMFNGQQIAQINEFHNTDKVMRFVVGDSVTDESNNNVPSTLNGAIDWPAQRDTIDKTFNFQMGGADVWTVNGVDFSDPNSRVLARPPQGTVERWRLVHTGGPAVHPVHIHLVNMQVLSRTGGARGLMPYEAAGLKDVVMLAPGEIVDVLAFYGPWNGLYMFHCHNLVHEDHTMMAAFNTTTLEALGYDFNSTQGFGDPMDPRFIAKAYDESAFSDAAKHEAVSSLAALNAYAPVSSLMAAEKQYYATAGLNSDAASAPAQTAAPTSVGVGFVANAVPTSTALFPSLAQPFRA	s	8	10	Cupredoxins(SUPERFAMILY);Cupredoxins(SUPERFAMILY);Multicopper oxidase(Pfam);Multicopper oxidase(Pfam);Cupredoxin(Gene3D);Cupredoxin(Gene3D);Cupredoxin(Gene3D);Multicopper oxidase(Pfam);Cupredoxins(SUPERFAMILY)	0.875		3x1nA00	0.5352	Immunoglobulin-like		d4mzaa_	0.3104	Sialidases		6i3lA	0.8855	BILIRUBIN OXIDASE FROM MYROTHECIUM VERRUCARIA- MUTANT W396F
22	Clafu1_185020	167	QCTAEQRLFFSNQVPVAYSQKGPIATYTTFSKIPFGVGSLAGPCATVIYANGAPGIPVGLTGQDVVTFGTTTRQAFFEVTGQYTDFPQNGTTLINTNVTLGVMSAISSGVTFAGQVYLDFNEACRITAVRAFAQVPAFINGQPTDLGKILGIPKLPLPSIPFIPGQV	113	65	69		0.804		3nxjA00	0.6949	Nuclear Transport Factor 2; Chain: A,		d3nxja_	0.6949	NTF2-like		3nxjA	0.6949	CRYSTAL STRUCTURE OF KETOSTEROID ISOMERASE D99N FROM PSEUDOMONASTESTOSTERONI (TKSI)
22	Clafu1_194955	179	QECTTQRRIDTSDQVAIAYNAEGFGASAEAFKLVPWGSPDSAGTCLTTIIPNGLGCAIPVATTGAGTYQFAVETRQVFNQLNVTEIVPFNNGTVLLSVEIHIGAREFVPIPVTFHGYVYMDYNTDCRIYSARAYADVPTSVLNMMIPGGTPGLPAPGLLPLCKNLPIGGQKKREISFEA	113	65	69		0.719		3nuvA00	0.6695	Nuclear Transport Factor 2; Chain: A,		d1ohpa_	0.6713	NTF2-like		3nuvA	0.6695	CRYSTAL STRUCTURE OF KETOSTEROID ISOMERASE D38ND99N FROM PSEUDOMONASTESTOSTERONI (TKSI) WITH 4-ANDROSTENE-3-17-DIONE BOUND
22	Clafu1_197224	173	DCPPQQRIDHLKFIVDAFNAKGAASLEGINNLPLAPECDAFLFINGLPGIQPGTFSGDTVKVFAQTVRQVFGYVEGRYSTADNSTGTLDAIVTLGAAQNVLLPIKTRIVVPAEFNPDTCLITELPTYITIPIDIAGNPINPPIIPAIPGLDRLPGLSTIIDMLPPAIRSSLGL	s	65	69		0.742		1ocvC00	0.7162	Nuclear Transport Factor 2; Chain: A,		d1ocvc_	0.7162	NTF2-like		6uaeB	0.7174	KETOSTEROID ISOMERASE (C. TESTOSTERONI) WITH TRUNCATED & DESIGNED LOOPFOR PRECISE POSITIONING OF A CATALYTIC E38
22	Clafu1_188178	176	VPNTAWQGGSYGGWGKNKSPSWNPGRDSKCLSDSEAQAVADNFKESIAAYSDALADAAFTTDFQDYSDSVIELIDNGCPNSPVALGTATFDSLASFKAGQGAQPPIPFEILNIWHNCDTITIRWVSAQTPAQVTGIIVIEAAYENDRWMIETVFSEFNSGAWLVNLGIFKPSSCTA	117	126	70		0.843		1s5aA00	0.6491	Nuclear Transport Factor 2; Chain: A,		d4rzma1	0.6525	NTF2-like		3h3hB	0.656	CRYSTAL STRUCTURE OF A SNOAL-LIKE PROTEIN OF UNKNOWN FUNCTION(BTH_II0226) FROM BURKHOLDERIA THAILANDENSIS E264 AT 1.60 ARESOLUTION
22	Clafu1_185856	257	APWEGNSHWQPKGKNVYNGKSYGGWGKGKQTTPPTNGELSTPEVPGNETSPVPPTIPDNGTSPAPGDWTCPVAEGTWCLNEEQAQQASDIFRTLIQEYSDEFALEALTEDFVDWTSAVNIIRNRGNDYPFVVNEVSFGSRAEFMAAQGSQPQIPFDTLNVWAGCDTTTTRWQTLNSANGQASWSNDIPVVGLAVVKTVPDTENSYGFRVKELYSEFNAAAWLVNNGVFTPSAVTTSNPPVATPTGVVKREIPNVGII	117	126	70		0.651		1s5aA00	0.5549	Nuclear Transport Factor 2; Chain: A,		d1s5aa_	0.5549	NTF2-like		3ex9A	0.5576	CRYSTAL STRUCTURE OF PHZA/B FROM BURKHOLDERIA CEPACIA R18194CRYSTALLIZED IN C2221
22	Clafu1_194307	174	LISFAYYAATMSTTDASCLLEPETASIIFRWLSIFETDMNGTSTGAELIDSSLASEFQLFDERATFGNPAPALASWEAVYETVTANASAPAVVGVKYEILYIFSSCNVTGVRWQYSAFSAKTGNVTVPVGTPIRYLDTEYLQVDLKTRLIYNVTCSADIVNYYKQIGHDVLAAR	s	s	70		0.826		3i0yB00	0.7096	Nuclear Transport Factor 2; Chain: A,		d3nm2a_	0.6925	NTF2-like		3f9sA	0.7213	CRYSTAL STRUCTURE OF A PUTATIVE POLYKETIDE CYCLASE (LFERR_0659) FROMACIDITHIOBACILLUS FERROOXIDANS ATCC AT 1.76 A RESOLUTION
22	Clafu1_195515	158	VDMAKYSAEKGVEPEFQTYLKELYASAEDPASTTGFTDRFTPAGQLIVLANTAKGAKEILALKRQLLPTEGNKHWNHFPNVTSVDSESSAQKVYQVLGVIETTYDQGNCSAAYYSSRFTVTKDNSGAVQLNTYKGTLVAYDDFVVHPDVTPTAIECGI	101	108	109		0.912		1gy7C00	0.7174	Nuclear Transport Factor 2; Chain: A,		d1of5b_	0.7241	NTF2-like		5bkaB	0.7252	2.1 ANGSTROM STRUCTURE OF ACTVI-ORFA FROM STREPTOMYCES COELICOLOR
22	Clafu1_190787	164	INFSDWAPRPDLPKEFKPFLEALVNAAEARDVTTGYTDYFPADGMQTTLTIHCVGANGIQKCKEGFLANGRDIVHFPNTTFVVSNNNTATVYESQGRIEMTFPEPPGNCSQQYYKTQYTVLKTDQTVEALPNLSLKPEGQVYWYHDYYVDPPTQSTDIACDSKK	101	108	109		0.902		1of5B00	0.7128	Nuclear Transport Factor 2; Chain: A,		d1of5b_	0.7128	NTF2-like		1of5B	0.7128	CRYSTAL STRUCTURE OF MEX67-MTR2
22	Clafu1_184997	153	TPSKRQSCAAEQKIAACKQEIATIRSHNFEDANKIPLTLLASRTFIITPAELGFQLPPVNVGVTDSTVCLELVGLATVLDAGVPEGSDSYIVNSNGTVTSDFIQTDRLVLQAVHVREIHEFDESTCRISKILGYVNGSLLGREAGFGIPPLDL	s	s	s		0.779		3nm2A00	0.7179	Nuclear Transport Factor 2; Chain: A,		d3nm2a_	0.7179	NTF2-like		6uaeD	0.7183	KETOSTEROID ISOMERASE (C. TESTOSTERONI) WITH TRUNCATED & DESIGNED LOOPFOR PRECISE POSITIONING OF A CATALYTIC E38
23	Clafu1_196077	150	ATVQADLNKINSDTQTLTQRANSYNGGLINALPVQNAEGTLENDIKSATSDAQASGPVSDADAQSIIDYINNTLEPSISSAVTAIVNKKAKFQADGLSSIVQKDFNNLKTETDDFGSALLAKAPSDKQAAGQAALSKVDADLQRGINAFA	134	19	21	Hydrophobic surface binding protein A(Pfam);G3DSA:1.20.1280.140(Gene3D)	0.912		3swhB01	0.6207	Tetracycline Repressor; domain 2		d1t98b2	0.6054	MukF C-terminal domain-like		5j5kA	0.9344	CRYSTAL STRUCTURE OF AFMP4P IN COMPLEX WITH PALMITIC ACID
23	Clafu1_195004	157	YVVRRDAAAINSDLRAINQDTLDLKAAADRYSGGLFGALPVQNAAGDLEATINEATDTANASAPVNDSEAASIINYINTTLSPNVDATLTSIENKRTQFTNAGLKGTVQQTLATLRQDTNEYGQALLAKAPESAQADGQAVLAKIDNDFAETQAFYA	134	19	21	G3DSA:1.20.1280.140(Gene3D);Hydrophobic surface binding protein A(Pfam)	0.903		2x67A02	0.6332	Methane Monooxygenase Hydroxylase; Chain G, domain 1		d1t98b2	0.6175	MukF C-terminal domain-like		5j5kA	0.9365	CRYSTAL STRUCTURE OF AFMP4P IN COMPLEX WITH PALMITIC ACID
23	Clafu1_186355	164	AELYKRSGASITQAIGYINNNITTVNNTLNTFNKPKDAITALTLQIETESLIKSVNNAASVCKDSAPLSDSESFDVATAVLNLQPNINSLLDNLVAHKPQFMTALFGFSADPIVKVDLVNAKKGADDFGTALTPKLTATYQGAAPVIIQQIDDKFDQAIAAFSS	140	19	21	Hydrophobic surface binding protein A(Pfam);G3DSA:1.20.1280.140(Gene3D)	0.897		2x67A02	0.6417	Methane Monooxygenase Hydroxylase; Chain G, domain 1		d1t98b2	0.6083	MukF C-terminal domain-like		5j5kA	0.9245	CRYSTAL STRUCTURE OF AFMP4P IN COMPLEX WITH PALMITIC ACID
23	Clafu1_194533	185	SPIAVVEKRGAANIAAALDNVSANIKTVNSTLSTFNKGDLDSLIKVLKIQQQTKDLGESLKTATSAAEASEPLDDAGSLTIGLAILNDLLPDTTSLLTKIESKKPAFDAAVLGIASVSATVKKSLVEQKQQSAELGQAITAKLTPAFANLAPGINQQIADKFTEAINIYSQPGGLIPLPALPFKE	140	19	21	Hydrophobic surface binding protein A(Pfam);G3DSA:1.20.1280.140(Gene3D)	0.849		2x67A02	0.6133	Methane Monooxygenase Hydroxylase; Chain G, domain 1		d3bk9f_	0.5921	3-dioxygenase-like,Indolic compounds 2		5j5kA	0.8714	CRYSTAL STRUCTURE OF AFMP4P IN COMPLEX WITH PALMITIC ACID
23	Clafu1_192922	157	AAIEKRDAFSSLQDDLAKIHDKAGKIVKDMPSCDGVFCAMRLKGQADDIKDLLEDATKDITSASKSFSDSESKKIVTMLDGTLEKDITGVLHGVERHEKLKGLKGRVKPYLEDLKVDIKDFGDALTKKVSKDSVEKVRKEVDEMEAEAEQAIKVYSE	s	19	21	Hydrophobic surface binding protein A(Pfam)	0.847		1t98B02	0.632	Methane Monooxygenase Hydroxylase; Chain G, domain 1,Chromosome partition protein MukF		d1t98b2	0.632	MukF C-terminal domain-like		5j5lA	0.8927	CRYSTAL STRUCTURE OF AFMP4P IN COMPLEX WITH ARACHIDONIC ACID
23	Clafu1_185591	164	IVLPPYSSSATQIGNDIDSINDSITQLTDNIRNFHGPTVISDMRHLSDSLSAATQSIKTEDAVDDESAAFLVASVRDEVQPNAEDMLDALIKAEAQAKKGKIRQQILGWLQNLRNMMQNFGTGLAPKVPLDQRSELRKAMTAMLKDFDTAIKAYGGAVGVPPPN	s	19	21	G3DSA:1.20.1280.140(Gene3D);Hydrophobic surface binding protein A(Pfam)	0.853		3swhB01	0.6151	Tetracycline Repressor; domain 2		d1t98b2	0.5772	MukF C-terminal domain-like		5j5kA	0.8978	CRYSTAL STRUCTURE OF AFMP4P IN COMPLEX WITH PALMITIC ACID
23	Clafu1_197010	170	TPLVDRDAGTDLLITDLLRLDRAIRTITTAANSFTGTAASYGAIRESISEVNRTNRIAYYDAMTIKPQSIPDSNRIIAVVANPIQPDITQAVDALIAKKDAIDKGGFMKETADGLNLISYDHDTLSLVAVAPKLSPVTIPAAAPPVLQIDLDWRRGVVAFGGVPLAPITM	s	19	21	G3DSA:1.20.1280.140(Gene3D);Hydrophobic surface binding protein A(Pfam)	0.894		3swhB01	0.6165	Tetracycline Repressor; domain 2		d1t98b2	0.5943	MukF C-terminal domain-like		5j5kA	0.8971	CRYSTAL STRUCTURE OF AFMP4P IN COMPLEX WITH PALMITIC ACID
23	Clafu1_186627	169	APTAMQSKRQQLDGVTSLVSGLLDNVLSSTGTINKTIDGVSGVNVDKEVKAAIKLNIKTIVNDVEDVVPQIAELKIADSLLKEVENFVSGLVSQVVEEVSTTLKIVEDMIPVDDITDEVSDLTGSLSGLLSGLEKLGLTNILSTVTGLLSGTGALSTVTGLLSGLPLGL	s	s	s		0.818		1t98B02	0.5901	Methane Monooxygenase Hydroxylase; Chain G, domain 1,Chromosome partition protein MukF		d1t98b2	0.5901	MukF C-terminal domain-like		5e7xA	0.7009	LIGAND BINDING DOMAIN 1 OF PENICILLIUM MARNEFFEI MP1 PROTEIN INCOMPLEX WITH PALMITIC ACID
23	Clafu1_184830	173	FPADKHIAARQVTADNIVNGIERNGNILSQLAAVQTNADKVTGTLFIAGRLKEVRDGLSPVGQSINALDRALPAGSFSAKDGEKVRVSLRKLVAANDKLFSTLIEKATLANVIPSIGSPTLTKAFTDYRDLYKVFLYRVADLLPPKEKGETIDDAVAAERLINSAITNYNGLG	s	s	s		0.701		2v7iA02	0.6304	Methane Monooxygenase Hydroxylase; Chain G, domain 1		d2noxk_	0.5891	3-dioxygenase-like,Indolic compounds 2		5fb7A	0.8088	LIGAND BINDING DOMAIN 2 OF PENICILLIUM MARNEFFEI MP1 PROTEIN COMPLEXEDWITH MULTIPLE ARACHIDONIC ACIDS
24	Clafu1_189683	735	LSYTNASEVHLYGQSPPVYPTPEGNGGVDAAWQDAYDKARALVEQMTLIEKVNMTRGHTGTCVGNTPAIDRLGINALCFADAPDGIRGQESSRPTFDRDLMHRYGVALGEEYRGKGINIALLPVAGPLGRKARGGRNWEGFGADPFLSSIGMGEVTTGLQEQGVIAQMKHWLLNEQEWRRNPGIPQDIGEAMSSNADDRTIHELYAFPFMDSLKAGAASAMCSYQRVNNSYGCQNSKLLNGILKTELGFQGFVTSDWAAQHAGVASANAGLDLVMPDGGYWGDNLTQAVTNGSVAKSRLDDMVTRILAAWYHLGQDQDFPEVGVYNYDQQHAIIDVRGDHASLIREIGAAGAVLVMNENNALPLQKPRFLNIYGYDAKTPDSPWTTPARFGGGYDVNFGWEILNGTLVTGGGSGSNTPSYLISPFEAIQRRVIEDRGMVRWDFASVNPTVYANADACLVFINAYASESFDRTSLTHDWSDQLVKNMATNCSNTIVVIHSAGIRVVDEWIDHPNVTAVIYGLLPGQDTGNSIVDILYGDVSPSGRLPFTVAKKEKDYGDLLNSTISSGPFPQDNFTEGLYIDYRHFDKYNITPRYEFGFGLSYSDFSYSDLVITKTSNATSEYPAISSPIPQGGHAALWDVIIEVSVNITNTGAVAAAEVPQLYVEIPDAPKNQLRGFERVKLEVAESKTATFQLKRRDLSIWEVVAQEWKLQSGRYPICVGASSRDVKLMGQFEI	7	14	15	Beta-D-glucan exohydrolase, C-terminal domain(SUPERFAMILY);(Trans)glycosidases(SUPERFAMILY);Glycosyl hydrolase family 3 N terminal domain(Pfam);Glycosyl hydrolase family 3 C-terminal domain(Pfam);Immunoglobulins(Gene3D);Glycoside hydrolase family 3 C-terminal domain superfamily(Gene3D);Fibronectin type III-like domain(Pfam);Glycoside hydrolase, family 3, N-terminal domain superfamily(Gene3D)	0.94		4i3gB01	0.5745	TIM Barrel,Glycoside hydrolase, family 3		d3ac0d1	0.5167	(Trans)glycosidases		3zz1A	0.9154	CRYSTAL STRUCTURE OF A GLYCOSIDE HYDROLASE FAMILY 3 BETA-GLUCOSIDASE-BGL1 FROM HYPOCREA JECORINA AT 2.1A RESOLUTION.
24	Clafu1_195152	771	HSYHGSSSSLANAPYKNPSLPVETRVQDLLSRMTIEEKASQLMQGDISNWLNTTTGAFNHSGLVENFAQKAGMYYVGYPISWEWLSENIKRGQDYAINDTRLGIPAIVQTEGIHGFLIGNATIFNSPIAHACSWNRTQVHEMALQIGREAQALGVSQLFAPLADLARGLRFGRVEETFGEDTYLAGELAYAYTKAIQSLNVSAMIKHFTASSEPEQGLNVGPVHGGERELRTTWLPGFKRTIIDADAWAIMSAYSSYDGIPQVADEFTLTDILRTEWGYEYYVSSDAGATDRLASPFQICPSPLNTYNNPITGGNECVTLNALPAGNDVEMGGGSFNFRSIPDLVAAGRLSEDVVDLAVSRVLRTKFTMGLFETPYQIAPASEWDNIINTPAAKQLAREQDRDSIVLLKNNHDVLPIAKDKKVAVIGPMAHGFMNYGDYVVNGSQYRGVTPLDGIRLALGNDSVTYAQGTERWSLDQSGFPEAISAAEDADVAVMVVGTWSRDQFQLWQGFNATTGEHVDQSSLDLVGAMRPLVEAIINTTTPTVVVFSSGKPVTEAWISNTTASLVQQFYPSEEGGNALADILFGDVNPSGKLTVSFPTDVGTLPVYYDHLNSARQIGDSGFLGEDGVLYFGHQYVLGTPDPWFPFGYGLSYTNFTYSNVTLSATNVSASDTITASVEVTNEGDRDGAEVVQLYVKDVLASVDVPNIQLKGFDKVFIPAGETQEVAIELQVSEVGLWDKKMKYVVEPGEYVVFLSKSSADRAQNASFWVS	7	14	15	Fibronectin type III-like domain(Pfam);Glycoside hydrolase, family 3, N-terminal domain superfamily(Gene3D);Beta-D-glucan exohydrolase, C-terminal domain(SUPERFAMILY);Glycoside hydrolase family 3 C-terminal domain superfamily(Gene3D);Glycosyl hydrolase family 3 N terminal domain(Pfam);Glycosyl hydrolase family 3 C-terminal domain(Pfam);(Trans)glycosidases(SUPERFAMILY);Immunoglobulins(Gene3D)	0.953		5m6gA01	0.5895	TIM Barrel,Glycoside hydrolase, family 3		d3wlpa1	0.6065	(Trans)glycosidases		5yotA	0.9814	ISOPRIMEVEROSE-PRODUCING ENZYME FROM ASPERGILLUS ORYZAE IN COMPLEXWITH ISOPRIMEVEROSE
24	Clafu1_197647	787	QLEGRGFPDCGNGPLKNNTVCDTTADPLTRATALINAFTLQEKLNNTGSTSPGVPRLGLRAYTWWQEALHGVADSPGVNFSDSGPFRYATSFPQPILMGAAFDDDLIRDVATVISTEARAFNNDDRAGLDFWTPNINPFKDSRWGRGQETPGEDPYHLSSYVAALIEGLQGDRNDKYKRLVATCKHFVAYDLENWNGNYRYQFDAQVNQQDLVEYYMPAFQQCARDSNVGAFMCSYNALNGVPTCADPWLLQTILREKWNWTSEQQWVTSDCDSIQNVYLPHEYGSSREEAVALSLKAGTDIDCGTYYQEHLPGAYEQGLINVTDLDTALIRQYSSLVRLGYFDGDAVPYRSLAWDDVNTPHAQQLAHKAAVEGITLLKNDGLLPLPISNGTSIALIGPWANATEQMLGNYDGIPPYFHSPLYAAQQTGATVNYAAGPGTLDPTTNSWLNVWAAANKSDIIVFAGGIDNSVEAEEMDRVTIAWSAPQLDMIGQLATYGKPVIVLQMGAGQLDSTPLINNANVSALLWGGYPGQDGGVALFDIITGKSAPAGRLPTTQYPARYTSQVPMTDMTLRPNSTTGSPGRTYMWYNEVPVFEFGYGLHYTNFTASIETPSSPSSYSYSNSNSNSASSASYDISTLTTTCTTPYPDLCPFTTFPITITNTGTTESDYVALGFLAGTHGPAPRPNKRLVSYQRLHNLTAGESQTAHLNLTLGSLARVDEMGNKVLYPGEYALLVDTQPLAMVNFTLGGEEKVLDEWPQPPADRVKFPRAKDQYFVGGYGSEQVLE	7	14	15	Glycoside hydrolase family 3 C-terminal domain superfamily(Gene3D);Glycosyl hydrolase family 3 C-terminal domain(Pfam);Beta-D-glucan exohydrolase, C-terminal domain(SUPERFAMILY);Immunoglobulins(Gene3D);(Trans)glycosidases(SUPERFAMILY);Glycosyl hydrolase family 3 N terminal domain(Pfam);Fibronectin type III-like domain(Pfam);Glycoside hydrolase, family 3, N-terminal domain superfamily(Gene3D)	0.938		3ac0A01	0.5318	TIM Barrel,Glycoside hydrolase, family 3		d1i9cd_	0.3263	Cobalamin (vitamin B12)-dependent enzymes		6q7iA	0.9418	GH3 EXO-BETA-XYLOSIDASE (XLND)
24	Clafu1_191657	791	QNFSINYPGPAWVDAEYDSSPAVYPSPNATGSGWEAAFSQAQDFVSQLTLQEKAFLVTGTTGPCVGNIGSIPRLGFNGLCLQDGPLAIREADYASVFPAGLTVAASWDRNLARVRGQQLGDEFRNKGAHVLLGPVAGPLGRSAYGGRNWEGFSPDPWLTGVMMEETIEGVQEKGVQACAKHFIGNEQEVQRNPSTNDDGVTIEAVSSNIDDRTMHELYLWPFANAVRSGAASMMCSYQRINGSYGCQNSKTQNDLLKDELGFQGYVVSDWGATHSGYQAINAGEDMDMPGSLGRGSSSISSFFGGNITNNVNNGSLSIDRVDDMIRRIMTPYFFLKQDEDFPPIDGSSPALNNNNPSQYNYTFNLGPSDVDVRDDHADLIRELGAAGIVLLKNTNNTLPLKKPKNIGVFGNAAGDITEGLYSLGNRDLGEFGYESGVLAVGGGSGTGRLTYVISPLEAIKARAAQQKKNNALVQYLLNNTLITNGGGFNILYPRPPEVCLVFLKTWATEGDDRTSLRVDWNGTGVVETVASRCSNTIVVTNSGGLNVLPFADHPNVTAILAAHFGGQEAGNSIADVLWGDINPSGRLPYTIAHEESDYDFADITNSTALLNTSDPLAWKSDFKEKLLIDYRWFDYFNTSVQYEFGYGLSYTTFSMADLSISKTAQGTLSPAPPEQKIVPGGNPALWESVYKVTATITNTGSVAGAAVPQLYLGIPSPAGDDVTPVKALRGFDKIMLDCGESKTVTFDLARRDISHWDVVTQQWTIGSGAVQVMAGFSSRDIKATGSFTPFS	7	14	15	(Trans)glycosidases(SUPERFAMILY);Immunoglobulins(Gene3D);Glycosyl hydrolase family 3 N terminal domain(Pfam);Glycoside hydrolase family 3 C-terminal domain superfamily(Gene3D);Glycoside hydrolase, family 3, N-terminal domain superfamily(Gene3D);Fibronectin type III-like domain(Pfam);Beta-D-glucan exohydrolase, C-terminal domain(SUPERFAMILY);Glycosyl hydrolase family 3 C-terminal domain(Pfam)	0.955		4i3gB01	0.5703	TIM Barrel,Glycoside hydrolase, family 3		d2wt6a1	0.5127	(Trans)glycosidases		6jxgA	0.9102	CRYSTASL STRUCTURE OF BETA-GLUCOSIDASE D2-BGL FROM CHAETOMELLARAPHIGERA
24	Clafu1_189003	801	ATWKNHADFLHSPGPEEIPSPLATGAGWEDAFVKATDFISRLTLEEKVALVSGTEGPCVGNIAPINRLNFTGLCIQNGPLALQQGTYSSVFGAGLTVATSWHRDGAYTRGHQLAEEFRGKGSQVILGPVAGPLGRHANGGRNWERFSPDPYLTGELFSETIVGMQDGGVQACAKHYIGNEQETQRQPSTVNGTTVESVSANIDDRTMHELYLWPFAQAVKAGVASVMCSYNRLNQTYACQNSKAQNDILKGELGFQGYVMSDWDATHSGALAVNAGEDMEMPGTASSGDAFFHQNLTNSVNNGSVSTDRIDDMAKRILTPYFHLKQDQDFPGTDPASVATNAILFSNPGSYEYNYTFGDEANIDVRADHGESIREAGAAGTVLLKNVNSTLPLKNPRHIGVFGNDAGDFTNGMSYFTFNGIGNYEYGTLATGGGSGSGLFTYVVSPLEAIKQRVGRKDKGLVQYVLNNTAIIQDTSSCNASSSCTPDAINANGSPYIVTLQPQPPEVCLVFVKSWATESEDRTSLDFDWQGDQVVETIASWCPNTIVVTHSGGVNVMPWADHPNITAILAAHLPGEESGNSIVDVLWGESEPSGRLPYTIAKKASDYDFAPITNSTALFQTTNPYAWQADFTEGTLTDYRHFDYYNTSVQYPFGYGLSYTTFSLASELTITPTSNVTITATPPEAPTAPGGNPHLWETLYTIKATITNTGTRAGAAVPQLYLSLPGPRGGGIEPKNVLRGFEKVRLEVGESKVVEFALKRRDVSYWDVVTQQWTVADGEVVARVGWSSREFEVEGRFRLLE	7	14	15	Glycosyl hydrolase family 3 N terminal domain(Pfam);Fibronectin type III-like domain(Pfam);Glycoside hydrolase, family 3, N-terminal domain superfamily(Gene3D);Immunoglobulins(Gene3D);Beta-D-glucan exohydrolase, C-terminal domain(SUPERFAMILY);(Trans)glycosidases(SUPERFAMILY);Glycoside hydrolase family 3 C-terminal domain superfamily(Gene3D);Glycosyl hydrolase family 3 C-terminal domain(Pfam)	0.947		4i3gB01	0.5601	TIM Barrel,Glycoside hydrolase, family 3		d1uc5l_	0.3216	Cobalamin (vitamin B12)-dependent enzymes		6jbsC	0.9073	BIFUNCTIONAL XYLOSIDASE/GLUCOSIDASE LXYL
24	Clafu1_191129	814	QNDSTLYSGPVWNHEDYTTSPPVYPSPNITGKSWETALEKAKAWVAQLTLEEKSQLVTGTEGPCVGNIAPIERLNFTGLCLQDGPLAIRQATYASVFPAGLTVAAAWDRDLAYIRGYQIGEEYKAKGSHIALGPVAGPLGRSGLGGRNWEGFSPDPYLTGLLMGDTIRGHQGAGVQACAKHYIGNEQETQRNPSDSPVNSVTGIAALGSASAATETIEALSSNIDDRTLHELYLWPFYDAIQAGVASVMCSYQRVNGSYGCQNSKLLNGILKEELGFQGYVVSDWMATHAGYHAADAGLDMNMPGGLEFSQSVPSLWGANLTTSVNNGSLDLSRMDNMAHRIMAPYFYLGQDKDFPAIDADTPSTQKTWAEDTYRFNFTYGEEHVDVRSDHHKLIREIGSAGTVLLKNTNGALPLTESLKNVAVFGNDAGDLTNGLYFATLTTPVGFEIGVLPAAGGSGTGRFTYVVDPLSAIKQKIGNDRLVQYVLNNTQIAAGNGWDTINPQPEVCLVFLNTWASEAFDRTSLLLDNNGTDVVEKVAANCANTIVFTHSAGLNVLPFADHPNVTAILAGHLSGQEVGNSVVDILWGAVNPSGKLPYTIAKNEEDYDFVSIVNSTELIETTDPNAWQDDFRERLLIDYRHFDYFNQSVQYEFGFGLSYTTFSIDQNISVNKASTGSISALPAESDEIVPGGNPALWEYLYEITATVTNTGSLEGATVPQLYLSFPQLPNEATEPVQVLRGFQKVNLQPGESATVTFPLARRDLSYWDTVSQQWTIYSGSVGVAVGLSSRDIQATTTFTPIGAAAPGSYRHRRF	7	14	15	Fibronectin type III-like domain(Pfam);Glycosyl hydrolase family 3 N terminal domain(Pfam);Glycosyl hydrolase family 3 N terminal domain(Pfam);Glycoside hydrolase family 3 C-terminal domain superfamily(Gene3D);(Trans)glycosidases(SUPERFAMILY);Beta-D-glucan exohydrolase, C-terminal domain(SUPERFAMILY);Glycosyl hydrolase family 3 C-terminal domain(Pfam);Glycoside hydrolase, family 3, N-terminal domain superfamily(Gene3D);Immunoglobulins(Gene3D)	0.943		4i3gB01	0.5579	TIM Barrel,Glycoside hydrolase, family 3		d2wt6a1	0.5025	(Trans)glycosidases		6jbsB	0.9004	BIFUNCTIONAL XYLOSIDASE/GLUCOSIDASE LXYL
24	Clafu1_189941	848	QTSTTNCSAAAASIEASPIASILRPIGFVPENLVDAAAVVLAGIANTNQQEIIGALNQTGIDPRKSCNPSGYYDYGHSPPVYPSPEGSGDGLWANAYAQARALVSQMTDEEKNAIVTPANDTQGCSGFTGNVSRLNFPGICLNDASSGVRLSDTAKVNGYPAGLSVGASWDKGLAWWRANYIGKEFKAKGVNVALGPVVGPLGRVAKGGRNWEGFSNDPYLAGALVEPTVQGLQLSVVSCVKHYIGNEQETNRNPFLQGFLLPSGINLNNSVSSNIDDRTMHELYLWPFYDAVKAGVGSVMCSYQRINNSYGCQNSATLNGLLKTELGFGGFVVSDWYAQHTGIASADAGMDMVMPSGLYWGNNQLATAVNNGSMNATRLDDMATRILAAWYRFAPFTAPGIKANNATDAREAAANQILLQSAVEGHVLVKNENSALPLKQPAALSLFGWDAISGSNTSASQPDLYPVSLANTQQYINVDPFGGLQYLMSAASFMPAGSSIPEIAFNGTIISGGGSGGIAPASMVSPFDAIKRQTDIDGTILYTDFVTQDPVVQDSDACLVLINAQSAETADRSRLADEYSDTLVTNVASKCSNTIVVIHNAGIRLVDRWIDHSNITAAIYAHLPGQASGDALVEILYGRQSPSGRLPYTVAKQEADYGTLLNATLPDAQNPQYSQSNFTEGVHIDYRDFIKRDIVPRFAFGYGLTYTTFTYSNLSVALNDAVNCSLAPPDAGSKTSEGGLASLYDYVAAASITVTNTGDVAAAEVAQLYLGIPNSGVAKALRGFEKHWIQPGGSASYSFPLRRRDLSVWDTERQMWMMQEGEYKVYVGKSVLDNCLTSKFSLQTRAL	7	14	15	Immunoglobulins(Gene3D);Fibronectin type III-like domain(Pfam);Beta-D-glucan exohydrolase, C-terminal domain(SUPERFAMILY);Glycosyl hydrolase family 3 N terminal domain(Pfam);Glycosyl hydrolase family 3 C-terminal domain(Pfam);(Trans)glycosidases(SUPERFAMILY);Glycoside hydrolase family 3 C-terminal domain superfamily(Gene3D);Glycoside hydrolase, family 3, N-terminal domain superfamily(Gene3D)	0.944		4i3gB01	0.5323	TIM Barrel,Glycoside hydrolase, family 3		d3wlpa1	0.4683	(Trans)glycosidases		4i8dB	0.8615	CRYSTAL STRUCTURE OF BETA-D-GLUCOSIDE GLUCOHYDROLASE FROM TRICHODERMAREESEI
24	Clafu1_191375	618	SNLPKKSLASRSPHPRSTSNTTLPYQDPSLCIDDRIEDLLARMTVEEKAGQLFHTQLAQGPNGTLSLTTSRSNGTDNYVLEKHMTHFNLVGQVTNVRQTAQWYNRLQEYALNTRLGIPVTLSSDPRHSSTEAVGSAIAANQFSAWPQSLGLAALRSAEIVQKFAEIAAAEYKAIGIRSALHPQIDLTTEYRWARIGGTMGEDADLTSELVVAYLKGFQGESFGTHSVTTVTKHFPGGGPMENGEDSHFTYGKNQTYPGNNFDHHLIPFRAAIAAGARQMMPYYSRPIGAEHNGMEIEPAGFSFNKYIITDLLRGELGFNGIVCSDWGLITDTVIAGQDMPARAWGVEYLSETERAARVLNAGVDQFGGEARPELIVQLVNEGTISEARLNTSIRRLLREKFALGLFENPFVDVDEAAQIVGNPYFRQLGAEAQRASFTLLTNNGTILPLKVNSDNSTKVYVEGFNSTFLSSRPVTVVDTPEEADIALIRLQAPYEPRPGGFEANYHAGSLEFNATERARQAAIFEAVPTIVDIYLDRPAAIPEVAEGAAALLASYGSSSETFLDIVLGVDGAAPKGKLPFDLPRSDEAVEASDEDVPFDTTDPVFKFGHGLEYEKHAC	s	14	15	Glycosyl hydrolase family 3 N terminal domain(Pfam);(Trans)glycosidases(SUPERFAMILY);Glycoside hydrolase, family 3, N-terminal domain superfamily(Gene3D);Glycoside hydrolase family 3 C-terminal domain superfamily(Gene3D);Beta-D-glucan exohydrolase, C-terminal domain(SUPERFAMILY)	0.916		5m6gA01	0.6732	TIM Barrel,Glycoside hydrolase, family 3		d3wlpa1	0.6871	(Trans)glycosidases		5m6gA	0.8177	CRYSTAL STRUCTURE GLUCAN 1-4-BETA-GLUCOSIDASE FROM SACCHAROPOLYSPORAERYTHRAEA
25	Clafu1_197538	355	AATNSSLNDGIIPDAYIVTVHDGFDVPTFIGQLLEQAVGSEISHVYESDVFNGFAFRGRLTVMDRLLDLAGIRTIEPDRVVKLDYVMSSKRAEETQTDAPWGLARISHNKPGAKDYVYNSTAKDDDIIAYVIDTGIYIEHEDFSDGRAVHGWNFVDNSTNGNDDNGHGTHVAGTIGGTTYGVAKGVHLIAVKVLDAAGSGTTSGIIAAISWAVDDMNKRGKKEKAVANMSLGGFFSEALNTAVDSAVTAGLFFGVAAGNEGLPAYFYSPASARYTCTVAATDEKDKRAYFSNWGSSNYVDISAPGYGHTSRSGSRCGLPHGISSKGLCGHIQEKATTAVKSILVNGLLLYNDSGK	11	15	16	Subtilase family(Pfam);Peptidase S8/S53 domain(Gene3D);Protease propeptides/inhibitors(SUPERFAMILY);Subtilisin-like(SUPERFAMILY)	0.659		2b6nA00	0.7095	Rossmann fold		d2b6na_	0.7095	Subtilisin-like		5z6oA	0.7169	CRYSTAL STRUCTURE OF PENICILLIUM CYCLOPIUM PROTEASE
25	Clafu1_189334	374	APVMLETRQSDNILGSWIVRVNNDAPLANIISQVAAVAGVQPTHKYEFGNFKGFSMDGITDAVSLLANIASIQSIEPNTRVYASALTSQANPPYGLARISHRDAGATSYVYDDSAGAGTFSYIIDTGIRITHQDFGGRAVEGASFVEEEPTAIDGNGHGTHVAGTTGGTTYGVAKRTNLIAVKVLGAEGSGSNAGVLAGIDWAVNDMNSKGRRGKAVGNLSLGGLFSPTTNAAVAEAVRQGLFLAVAAGNSGLPTFTASPASEPSVCTVGATDAQDNRASFSNFGLLVDVFAPGVNVTSAWFESDTDTNTISGTSMASPHVAGLGAYLLGLEGAREPGPLCERIRALSTKGKIRALDTLLGLSKNQLAYNGNGA	11	15	16	Peptidase S8/S53 domain(Gene3D);Subtilase family(Pfam);Protease propeptides/inhibitors(SUPERFAMILY);Peptidase S8 propeptide/proteinase inhibitor I9(Gene3D);Subtilisin-like(SUPERFAMILY)	0.798		3f7oA00	0.8426	Rossmann fold		d3f7oa_	0.8426	Subtilisin-like		5z6oA	0.8445	CRYSTAL STRUCTURE OF PENICILLIUM CYCLOPIUM PROTEASE
25	Clafu1_184985	379	EPTINRRQTAETIPNRWIAQINENSPLATVLTTIQTLTGVSPKRRYEIGSFKGFAFEGDDRVLDLLQTVGAIKSIEPDKRVYTTAPVGQLAERALTSQNPSTWGLGRISHRSRGSNVYVYDDSAGANTDIYIIDTGIYAGHSDFGGRARAGANFVEQESATDGNGHGTHCAGTTGSNTYGVAKRANLIGVKVLGSDGSGTNSDVIAGIQWAVNNARNSGRTSRSVISVSLGGAFDQASNNAVAQAVQAGVFVAVAAGNDGRNAANYSPASESSACTVGATDINDNRASFSNFGSILDIFAPGVNIQSTWIGSSTATNTISGTSMATPHIAGLAAYLIALEGARSPAALCSRIQSLSTRNVVVNAGSGSPNYLAYNGNGA	11	15	16	Peptidase S8 propeptide/proteinase inhibitor I9(Gene3D);Protease propeptides/inhibitors(SUPERFAMILY);Subtilisin-like(SUPERFAMILY);Peptidase S8/S53 domain(Gene3D);Subtilase family(Pfam)	0.764		3f7oA00	0.8379	Rossmann fold		d3f7oa_	0.8379	Subtilisin-like		5z6oA	0.839	CRYSTAL STRUCTURE OF PENICILLIUM CYCLOPIUM PROTEASE
25	Clafu1_190480	381	APSQHSNLVRVKRQEADLIPNQYLIKASPSADLETVKADVARILGVEEFVPDEEFRINDVFEGFKVEAAPEVAEQLNALNTVEKVQQDFMVEIQAITQQTDPPYGLARISSRTRGTTSYKYDDSAGAGTFVYVVDTGINLNHVDFGGRASFGFSAVTDEANGDLNGHGTHCAGTAAGRTYGVAKSASIIDVKVINRTGRSPLSNLVAGMDWIANDVRSKGRIGRAVVSMSLGADRRAGDTGFLDEATAALADIGVFVTVSSGNANVDTDLFTPARVPQVCTVGATDRNDRRGDFSNFGPLVDVLAPGVDVTSAWIGLTTATNTITGTSMACPHVAGVGAYLLGMEGSRNGAQLCSRIQELSTKDVISNLKGEQNRLLYNGV	11	15	16	Subtilisin-like(SUPERFAMILY);Protease propeptides/inhibitors(SUPERFAMILY);Subtilase family(Pfam);Peptidase S8/S53 domain(Gene3D)	0.767		3f7oB00	0.8228	Rossmann fold		d3f7ob_	0.8228	Subtilisin-like		3f7oB	0.8228	CRYSTAL STRUCTURE OF CUTICLE-DEGRADING PROTEASE FROM PAECILOMYCESLILACINUS (PL646)
25	Clafu1_197426	472	AVTTVTTIQTVTASARAATSQTSHESGGDEHIVIVNKDAPITPQVAEVLQRLELHENHPDVRHVFNNSAFQGFAASMKSHCLDLLANMSDVSTVEKAVTISRGSITSPDSRPNAPWGLQRISTASSVHGNAQAMDYTYSYSDTALGDGADIYILDTGIYTDHNVFSGRASMLWSFDNNMQDLDGHGTHVSGTAAGDILGVASNAKLYGIKTLDADGGGWSSNVVAGIDYVIQRHDARKRSGDNFAGSVISMSLASSGPVTSINQAVEAAISAGIHTCVAAGNAGTDACSSSPASSGGTHGGAITVGAVDINASPASFSNYGECVDLYAPGVDVVSSWIGGKNMVNSLSGTSMATPHVTGIIAYAMANRTLAGSPGLMKEWVRMVALPQGDGVLLANNGISAPGGLGLVRRREGGGVRVEFEMSKTKVSVAGVRHEERSGSGRESSTRCTRSGGSWLCNAKRSLAHLAGLLNE	11	15	16	Peptidase S8 propeptide/proteinase inhibitor I9(Gene3D);Protease propeptides/inhibitors(SUPERFAMILY);Subtilase family(Pfam);Peptidase S8/S53 domain(Gene3D);Subtilisin-like(SUPERFAMILY)	0.667		3f7oA00	0.7025	Rossmann fold		d3f7oa_	0.7025	Subtilisin-like		3f7oB	0.7023	CRYSTAL STRUCTURE OF CUTICLE-DEGRADING PROTEASE FROM PAECILOMYCESLILACINUS (PL646)
25	Clafu1_188827	491	SPVLHEQSIHGDAAPIISSANAKEIPDSYIIKFKKHVTTQLAADHHDWVKDIHLGVQSRKTELKKRSQIPMVDDIFHGLKHTYNIAGSYLGYSGHFDEDVIEQIRRHPDVEMIERDQEVHTLGHSDEGELEKNAPWGLARISHRDSLSFGSFNKYLYSADGGEGVDVYVIDTGTNTEHVDFEGRAEWGKTIPSGDADEDGNGHGTHCSGTVAGKKYGVAKKAHIKAVKVLRSNGSGSMSDVVKGVEYAANAHNEQVSVAKKGKRKGFKGSAANMSLGGGKSPLLDQAVNAAVDAGIHFAVAAGNDNADSCNYSPAAADQAVTVGASTLADERAYFSNYGKCNDIFAPGLNIQSTWIGSKYAINTISGTSMASPHIAGLLAYYLSLQPAKDSAYAVAEITPKQLKKNLIAVATEGALTDVPSNTANILAWNGGGSSSYSDIVDKGSYKVDNKAALPVENLKEKAKEVVESFEELEEKLMKDVKDFIREIKNA	11	15	16	Peptidase S8/S53 domain(Gene3D);Peptidase inhibitor I9(Pfam);Peptidase S8 propeptide/proteinase inhibitor I9(Gene3D);Subtilisin-like(SUPERFAMILY);Subtilase family(Pfam)	0.712		3f7oA00	0.7142	Rossmann fold		d3f7oa_	0.7142	Subtilisin-like		3wiuB	0.5925	CRYSTAL STRUCTURE OF PRO-S324A/L349A
25	Clafu1_188106	583	STTTSTSTSSFLPDQSSLPSSSPVSITTPPGSSCVSTVQATKCTPDPVGRPACIPVPSCASWIPTTTSSHPTPAPTPTITPLEVKPVVCHDEAYFPGHGDIHPGHQYLRANLFCIDQGRLVFGPGDSTHVLTENGGVKYFFKAGWIHGCITTVNNQSFVAPVGAEGPFCTQIMWDAYRKCDNGGVGGYIDVGCLRYWFDGGSVTQSAETISGKYIARVEDNEFLEAVLSTVLDVAGVESTYNYTIGGVKGFTFDGDDGVLDILETLGAIKHVEPDSKVYATVPYGYLNKKIAPLANTTQQVQNSSTWGLGRISHRESGSNSYSYDDSAGEGSFIYVIDTGVYTEHNEFEGRASMGANFIDGEEDSDGQGHGTHCSGTAAGKTYGVAKKASIIGVKVLGSDGSGTNSGVLRGVEWAVNNAKESGHIDRTVLSMSLGGTFSQTTNDAIEQAVAEGAFISVAAGNDGEDASNSSPASAPGACTVGATNEADSRSDFSNFGKILDIFAPGEEILSSWIGGKTATRTISGTSMACPHIAGLAAYLIGLEGPRSPAELCSRIQELATTDVIQGVGDGSPNLLAYNGIAA	s	15	16	Subtilase family(Pfam);Peptidase S8/S53 domain(Gene3D);Subtilisin-like(SUPERFAMILY)	0.64		3f7oA00	0.6414	Rossmann fold		d3f7oa_	0.6414	Subtilisin-like		3whiA	0.6668	CRYSTAL STRUCTURE OF UNAUTOPROCESSED FORM OF IS1-INSERTED PRO-SUBTILISIN E
26	Clafu1_189675	318	AVHRLPVKYVVQPQQKVDGAQSHNRFFKQTDPDIAFQRDSSVPLIDSKTGHLFVNITIGDPPKQYEVVLDTRSSLLWLPDVECSSSAGLSCEDTFHIADLQVRDQKFVGAGDIPAQLGFDGVLGLGYSDASNDEALSPLENMIAQGLLDEPLFSLYLASDDDGQSEVLRGGIDETKFSESLVNLPVTGKNSWEVIVDTVELGSGSFDSKSMSAILDSGTPFIVLPTEMAETINKQIYHVGCEKLGPLPDLTFKLAGRDFEISPRDYIDQDGDECKGGIVGIDFDWFDNAIILLGDVFLKRWYSVFDHGNASVSLARAK	21	16	17	Acid Proteases(Gene3D);Eukaryotic aspartyl protease(Pfam);Acid Proteases(Gene3D);Acid Proteases(Gene3D);Acid proteases(SUPERFAMILY)	0.852		4obzD00	0.7365	Cathepsin D, subunit A; domain 1		d1yx9a_	0.8142	Acid proteases		1yx9A	0.8142	EFFECT OF DIMETHYL SULPHOXIDE ON THE CRYSTAL STRUCTURE OFPORCINE PEPSIN
26	Clafu1_191012	380	GVHKMKLKKVPLSEQLEGVNIEDQVQRLGQKYMGLRPQSRMGEMFKETSVHAEKGHPVAVDNFLNAQYFSEIAIGTPPQEFKVVLDTGSSNLWVPSQDCGSIACYLHSKYDHSESSTYKKNGSDFAIRYGSGSLEGYVSKDTVQIGDLKIKDQLFAEATSEPGLAFAFGRFDGILGLGYDTISVNGIPPPFYNMIDQDLLDEKVFAFYLSDTNKGDESEAIFGGVNKDHYTGEMTKIPLRRKAYWEVDLDAITFGDQTAEIDSTGAILDTGTSLLALPSTLAELLNKEIGAKKGYNGQYTVDCSKRDSLPDLTFTLTGHNFTIDAYDYILEVQGSCISAFMGFDIPEPAGPLAILGDAFLRKYYSVYDLENNAVGLAKAK	21	16	17	Acid proteases(SUPERFAMILY);Eukaryotic aspartyl protease(Pfam);Acid Proteases(Gene3D);Acid Proteases(Gene3D)	0.824		1b5fA00	0.7348	Cathepsin D, subunit A; domain 1		d1fq4a_	0.9086	Acid proteases		1fq4A	0.9086	CRYSTAL STRUCTURE OF A COMPLEX BETWEEN HYDROXYETHYLENE INHIBITOR CP-108-420 AND YEAST ASPARTIC PROTEINASE A
26	Clafu1_192213	391	APAELVGRSTFQVAQVPKGMVRKNGPIQMHKTYDKYAHVGAVAPAAVKAAAAAQQGSVAANPEQFDQSYLCPVTVGAKTLNLDFDTGSADLWVFSSLMPKTEQSGHSIYTPSSSGKKLNGYTWNSDGSGASGSVYAAKVVVGGVTATSQAVEAATSVSAQFTRDSDNDGLLGLAFSTINTVQPRQQTTFFDTVKSTLSKKLFTCDLKAGAAGTYDFGYIDSSKYTGSISYVPVSTSNGFWEFTAGGYSVGSSNRTSGSSIGSAIADTGTTLLYLPDSVTDAYYNNVDGAQYDEQQGGYTMPCDTQAPNFNVAIGGKTFAVPGQYINYAPIDPSGETCFGGIQSNSGIGFTILAIFSSRLSLSSLTGLGAAHGWVLLRSKRLDKSTGVEHVG	21	16	17	Acid Proteases(Gene3D);Acid proteases(SUPERFAMILY);Acid Proteases(Gene3D);Eukaryotic aspartyl protease(Pfam)	0.818		1b5fC00	0.666	Cathepsin D, subunit A; domain 1		d1ibqa_	0.8638	Acid proteases		1ibqA	0.8638	ASPERGILLOPEPSIN FROM ASPERGILLUS PHOENICIS
26	Clafu1_194655	432	APRPESHTQGKSVPMNAKRSMIVTNEDGSVDYSGFLSMLRTTVRKYNNEMELPAAVENSKLNWKRADVPLVDQNQNGEDVLYYGDGDVSGQTFTFDFDTGSSDTFIPGPQCGMAQGCVGNTKYDESGQDEGNTTTITYGSGQVMGENYFDDVTVGGLKANRQNIISLTQAQGFSTSASDSLMGMGFGTIANSKQPPFWMTLLNQGKLSPSEFSFYLGRTQSGTQGNSLMTLAGRDSSRYTGAFTNLPVTRQGYWQVAVDGVAIGNGSALATEAGQGAIDTGTTAIIVPTAVLAQVVPQIPGAVPLPLSEAMTAIAYPCHSNPAASLVFGGKKFSINDLDFNLGPLDTSLGVSMASDPLTQIIQQIIQGLLGGLLGGSEPDIPANYCISSVIGADLIPGQEFYIIGDSFLKSWYSVYHYDSPSSAYVGLAKAV	21	16	17	Acid proteases(SUPERFAMILY);Acid Proteases(Gene3D);Eukaryotic aspartyl protease(Pfam);Acid Proteases(Gene3D)	0.799		1b5fC00	0.6407	Cathepsin D, subunit A; domain 1		d1uh9a_	0.77	Acid proteases		1uh9A	0.77	CRYSTAL STRUCTURE OF RHIZOPUSPEPSIN AT PH 7.0
26	Clafu1_186749	447	WLFEREAVIVKPRVLLHHIERQDASPFLLGQHGSATDKRQTGHLEVPLYNQRSFYFMNISLGGSNGQGIRVQLDTGSSDLWVNTQEGSETICNSNLFGQCQSGTYNANSSFSYRYVNSDFNISYASGRRVTGDYVTDYLHIGEYLVINQFQFGIGYDSTMQNGILGIGYPANEATVQQGGQQYPNLPQRLVDDGHIQTMAYSLWLNDLHAATGSILFGGIDTAKFAGDLVTVPIRPGSPRFIIGLSGVGQNGDATSMSGNINLDALLDSGSTYTYLPDDLTQDIYKVVGAELVNVTNFPGGLKAAVIDCSEAQSDRVFNFQFATNKVLKVGMNELVQRESNIEDAKCVFGILPVSDNAEAISVIGDTVLRSAYVVYDLQNDQISLAQTVFNATGENVVEIDGRGVLNTTGIMSVQGDVPSSAVRSSSVSLLLLVVLLTCCLGWQPVR	97	16	17	Acid Proteases(Gene3D);Acid proteases(SUPERFAMILY);Eukaryotic aspartyl protease(Pfam);Acid Proteases(Gene3D)	0.821		1b5fA00	0.6183	Cathepsin D, subunit A; domain 1		d2qzxb_	0.8035	Acid proteases		2qzxB	0.8035	SECRETED ASPARTIC PROTEINASE (SAP) 5 FROM CANDIDA ALBICANS
26	Clafu1_184463	555	LPELSISKRDKHNNGRTNVFARAVEALTFEKRQDGTVSTNVFNVLSWSAGGAYYTNITVGTPPQEQTVIIDTGSSDLYFDATSAATCNLPSTNANSCQGGTYDQTKSSSYKEVEASPAFNTSFGDGSSATGPYGSDVVGIGDIQLSPAQFGVAETVDSTTGYAIGLLGLGYTTNEAVTDPRNFYQNLPEVLKEAGVINSRLYSVYLNDARAYTGTVLFGGIDRSKYTGPLATVDLIPATYGNQVLNTVNQFITTITGLSTSVSGSNSDIFSGGAPGVETYSRNSGSLPVLLDTGSTAFSVSTGIYRAIVRQFSHVDRNGYVPCSYANSGDSISLEFDGKITIKVDASDFIVPLINSTTREPEPYNNDEDACLFLIQPSQIDGIGFGIAGDAVLRSMYVVFDLDNGQASIAQAAVNSTADPDIVTVAAGPTGVAAAVSGVSTPAPNSFSIAQGITTATQSYAASTVSPAVGQETGEGAIPAGAQVDGEDTGNGGGGGNGGKHSKNAAAGLMVPKMEWSGVYSSLNLKQKQTITLGPTVTRHDSLEPGTGLFVAADQ	97	16	17	Acid Proteases(Gene3D);Eukaryotic aspartyl protease(Pfam);Acid Proteases(Gene3D);Acid proteases(SUPERFAMILY)	0.809		1lyaD00	0.5271	Cathepsin D, subunit A; domain 1		d3fv3a_	0.6945	Acid proteases		3fv3A	0.6945	SECRETED ASPARTIC PROTEASE 1 FROM CANDIDA PARAPSILOSIS IN COMPLEX WITHPEPSTATIN A
26	Clafu1_186565	427	SPFPQNYGDFTLSKIPRQRQKAQPSELKITENVVQLTRARSGTSLSSTFNGTTPIEIVAGGQVFSAEVLVGGQEYSVVIDTGSSDPWLATTDFICHDVFTHAEQDQAACEFGMLYDPLQSSTYEQIPDLNFNISYADGEYLTGELAYETFTMAGIEVEKQQFGAVDRAAWFGDQSTAGLIGFAYRSLVSAYAGTDPTTNSARTRRLYNPLFVNMYENEDVAPVFSLAIDRDVSKGGVLALGGIPDIPHSPYWVSAEIEPVGVNQTDGQEVYEFYTIDVGGYAYSNASGAQFNVYNNANPTKIPIAGNNTRAIVDSGTSLCYVPDKVAEDLAFSFDPPGWWSDDNDAYMVDCDAAVPVFGVAISDKIFYVNKLDLVIEIQQDVCAIGVQPAQGGLNILGGTWMKNVIAVFDIGAEEMRFAARQFYSIS	s	16	17	Eukaryotic aspartyl protease(Pfam);Acid proteases(SUPERFAMILY);Acid Proteases(Gene3D);Acid Proteases(Gene3D)	0.872		1b5fA00	0.6418	Cathepsin D, subunit A; domain 1		d1eple_	0.8048	Acid proteases		1eplE	0.8048	A STRUCTURAL COMPARISON OF 21 INHIBITOR COMPLEXES OF THE ASPARTICPROTEINASE FROM ENDOTHIA PARASITICA
27	Clafu1_190351	295	APLEQRQSGPNDGQILNYALTLEHLENEFYRQGLANYTAEDFEEAGAIPGFYENLKEISFDEQTHVEFLSTALTGAGVTPVQPCTYAFGATDAASFLATAAVLEAVGVSAYLGAAQFIANKAYLTAAGSILTVEARHSAYLNQQQAPPKSPFPSPFDVPLDFDEVYSLAVQFIVSCPPDNPTLPVKAFPTLTVVDPTHPVKEGDKLKLTASEDVDAEAAYFITINGPVEADFEGGDNCYYVILPEGVQKGQEYLVLTNGEEQPTDDNIVAVGIVSIQDNLYGKGHPSQGEYPTHY	110	22	25	Ferritin-like(SUPERFAMILY);Ferritin-like domain(Pfam)	0.906		2iy4U00	0.5512	Ferritin		d2bjyl_	0.5545	Ferritin-like		2v15C	0.5452	TERBIUM BINDING IN STREPTOCOCCUS SUIS DPR PROTEIN
27	Clafu1_196826	333	VPVIDVEKRQSAINDGVILNYALTLEHLENAFYKEGLSKFSDADFMAAGVNPGFYNNLKQISSDEETHVTFLTTALSGAGVTPVQACTYNFGAKDAATFLAIVNVLEGVGVSAYLGAAQFIMNKDYLTAAGSILTVESRHSAYLRENQSPKQSPFPSAFDIPLSFNEVFSLAAGFITACPQGKDGSLGLPVKAFPALTVTPAGVARPGDKLTVVAADGAPASTNAWFITSSGAVPAPISGQSVTVPADAPKGQSYLVLTKDEKTPTDDSIAAGPAVVQIADNADGQSYGGAMPPASGGNGGNGGSSPAAPSYGTYGSYGKYDQGSYASYGKYN	110	22	25	Ferritin-like domain(Pfam);Ferritin-like(SUPERFAMILY)	0.802		2v15G00	0.4941	Ferritin		d4cybb_	0.4992	Ferritin-like		6j42A	0.4599	CRYSTAL STRUCTURE OF WILD TYPE KATB- A MANGANESE CATALASE FROMANABAENA
27	Clafu1_196539	295	ATIRPRQSSSPTFSLSPDEKDTIELLTYIRHITHNLFHTGCDAFNEGDWVTAGFSNALPPNICRMANQSDAHVDSLNGILTNNDVPRIEACTYTFVYSEPTSYVNLANEVLMWSSLASNPPLLTLISSQLTILARYNGYLRGQYGAKPAPSLIDTPLPPAWSYNIAQSYIRTCDNALGYSVLPTLNVSDVPWKNNQADPSPQEITISYDPDTFWAPQEDDATFYLALVNQGYEPVMVGINETGREGSVVIASAVIPVEESTGVVYAALTTFQGGMDVGNLTEFGTLAGPVEIVVS	s	22	25		0.86		4r42A01	0.5056	Ferritin		d3hx2a_	0.4911	Ferritin-like		4r42A	0.4977	CRYSTAL STRUCTURE OF KATB- A MANGANESE CATALASE FROM ANABAENA PCC7120
27	Clafu1_189813	336	IPALQPRQLPDQLPIVGQYEPYNKARGPELPTPGDLTGATPAKTGGPATDDDILYQQLMAAEWSVVNFYPRAVEIFKADDFTQLGFPNTTYDRIQEIRNNEIGHVNIMAGLISDDAVKPGPCNYTHNFTSPVEFLAMQTTIEAGGTAFLPGLISEADTKDGQSTLAALTEVEIRHNSWSLIDIWKSNPFSGPADTRYPYPLQILSGTGGFIVPGSCPEENPPFPRPEIVKRVMAIDRTKSKGRPGEEIELSFPVPQLQPQFEDGKEYFAVFFHALSNITCAYDVQKKTATVPDAFDKEKGVIIVVIADEPGAPDEDSVIAGPLLMLQQPASLVEMM	s	22	25	Ferritin-like(SUPERFAMILY);Ferritin-like domain(Pfam)	0.904		1jkuA01	0.4661	Ferritin		d1tkoa_	0.4785	Ferritin-like		1o9iA	0.4421	CRYSTAL STRUCTURE OF THE Y42F MUTANT OF MANGANESE CATALASE FROMLACTOBACILLUS PLANTARUM AT 1.33A RESOLUTION
27	Clafu1_186756	363	TAVPHNQPQPNKGYSWGDKSPAAPTGANGKNQPFRFPLSNGFPNIQVPSDALTAIQKQAHGTLPNGALPKKINDTSATVLELIAFNEIFEVAYFTSLLGNITDGTFDVGKGAAKDIVVNAITAVQAQEELHALGANAILATAGRTPIKPCEYKFPTTDFDSSISLAATFTDVVLGTLQDALEAFGTDGDSELLALIGSVIGQEGEQVGFYRNIGKKIPSALPFLTRSTAPFAYSALNQVFIVPGSCPNANIIDIPIYEPLTVVTPPTAPEDTTVTFSIAKKAGVDVTKMSIVYINQQNVPVSEPVRSVAEKDGQITFCADFPGEKNLMNGLTIAGLAMGAGPFADVAAATAATKYGPGLIEIN	s	22	25	Ferritin-like domain(Pfam)	0.887		5i4jB00	0.4836	Ferritin		d5i4jb_	0.4836	Ferritin-like		2cwlB	0.4361	CRYSTAL STRUCTURE OF MANGANESE-FREE FORM OF PSEUDOCATALASE FROMTHERMUS THERMOPHILUS HB8
27	Clafu1_193913	511	VPAPQAVDISAAVNLAVGSPAASGDVADNQSGNVPGYENADAPYADDEPTPITAVPTSFGQNSIISAIYTTAPVSGPGAAGPQRSSMPTGTTTHGPFSGTATTTGAVSNSPLAATVPELGPNPTATYYNTNGELQNPQPIPYTPAGGLGTNGTLPRYMVNSDFDYESITLGLYQEWIELDTFNNAVATFSEEDFLAAGLGPEDISLIQFMAQQEQGHATLLSNMLGETAPPQCTYNYPYTNVREFVDFNQRLTRWGESGVWGFINHLDSREVGQLLAQSIATEARQQMTFRQWSGLHPYPVWFETGIPQSWAWTYLAPYISSCPENTTRVAWQNYPALHVVNDANINRVSPNDTAPFEKTDNRTSSPNTIPLQDESCINLNKTGYGCGPAIAHNRSEPLSFPGKQVKLIWDDPGQAVGPNNSYVTAAGGVAGEPKYVFWAAQLNLTYTELTVTGPNEGYTYQPAGDVYAGGQGIVNETTFIGVTDTDMFLTPFNLTMLNPHILALGLYQAG	s	22	25	Ferritin-like domain(Pfam)	0.806		3pf7B00	0.3648	Ribonucleotide Reductase, subunit A,Ribonucleotide Reductase		d2uw1b_	0.3922	Ferritin-like		3pm5D	0.3636	CRYSTAL STRUCTURE OF BOXB IN MIXED VALENT STATE WITH BOUND BENZOYL-COA
27	Clafu1_195897	495	APLVSRRQAAAPPMDVNDAVILNYALSLEHLEATFYREALAKFSDEDFKKAGLGADFVNNLKEIAKDEATHVDFLTTGLTQAGAVPAQECKYKFGYTDVQSFLATANLLEGVGVSAYLGAAKYIASADYLTAAGAILTVESRHSAYIRENQTPKPLSPFPAPFDIPLEFNNVFSLAAPLIESCPDGKAGTLGLPFKAYPSIAVTPAGAAKAGDTLTFTVSEKVDAQKAYFITFPGGAIEADIATADGMTYQVTVPEKAQPGQAYVVFTSGGGPTDDDTVAGPAVFEVLDNAGEFQAANPDYSYGKDCDKDDEHKPAGYGHPSKDMPKAPTYPSKDTPKSPEYPHKDTPKSPEHPSKDMPKSPEYPHKDMPKSPEAPKKDEPKHDAPAPYPEHKDEPKHDMPKSPEAPKKDEPKHDAPAGYPAEKKEYKDKEGHAYPLDKASWGDGKVCVYNKETGKQYPNDKDGKPFYHDSQENKYYTIDYQGNKEPCDESYHPY	s	s	s	Ferritin-like domain(Pfam);Ferritin-like(SUPERFAMILY)	0.622		2cwlB01	0.3508	Ferritin		d1o9id_	0.3555	Ferritin-like		1jkuF	0.3547	CRYSTAL STRUCTURE OF MANGANESE CATALASE FROM LACTOBACILLUSPLANTARUM
28	Clafu1_197174	123	SPIPANSATETLDHTNLTKRSSAMCLDCFSCKAKQQGPVLKYTLRIGAPYINGAGCDSIKKQLTDDDSVPEIDSWSCKDDKGMAKISFVAWDYNQGWQISQAFNRAYPSIKAKHPYGFNCPNN	43	17	19		0.659		6byuG01	0.5473	Gyrase A; domain 2,RNA polymerase		d2k1ra_	0.5381	HMA		6ybwP	0.5407	STRUCTURE OF A HUMAN 48S TRANSLATIONAL INITIATION COMPLEX - 40S BODY
28	Clafu1_184769	137	APVSSDITPFSTNSTTLPDTTTLTDFKIKVRSSSVCENCMSCKAKQSGFLSVIVRYKLHIGAPFRDGWGCQSIENALVNDEDVPEIESFSCTNDGHDMIKIEFAIRHLNQGKEISAVFNLQYPSITAMGHSFNCPDF	43	17	19		0.648		3j81m00	0.5267	Translation Initiation Factor Eif1		d1kvia_	0.524	HMA		6ybwP	0.534	STRUCTURE OF A HUMAN 48S TRANSLATIONAL INITIATION COMPLEX - 40S BODY
28	Clafu1_184771	156	VPIYDNSTVNAVPTYGNTTFNAKSSAHSNFTFVSKAKANPICQDCMSCTTKQKSIVLEYRLHIGAPFANGGGCEPIKKSLQEASRVSEISDYSCKDDGFGYTKIRFTAWDYNQGWEISQVFNRAYPAVKAKMSYGFNCGNFRLSLGLTVGGRRIMR	43	17	19		0.612		3ia0X00	0.4954	Alpha-Beta Plaits		d4xchc_	0.4843	LuxS/MPP-like metallohydrolase		5jb31	0.496	CRYO-EM STRUCTURE OF A FULL ARCHAEAL RIBOSOMAL TRANSLATION INITIATIONCOMPLEX IN THE P-REMOTE CONFORMATION
28	Clafu1_191262	115	APAPAPVNKAYLPAEPLPRVAPNTSTCALRYLTMAGLYTVNIGRPYANGDGCKFVRKSIRKKTQILSSNPGFVCEDNGHGQTMLIWNTNLKSTKVNDGLKLAYAMVDFTCDPYNP	80	17	19		0.779		2k1rA00	0.5377	Alpha-Beta Plaits		d1mwya_	0.5475	HMA		1mwyA	0.5475	SOLUTION STRUCTURE OF THE N-TERMINAL DOMAIN OF ZNTA IN THEAPO-FORM
28	Clafu1_189382	138	APLAASPIAPNTATCDYKQCSEGNMSTRGCFKVHIGRDFINGQGCGPIKNTISKHTRSLGSYKCTDDGAGQTVLEFMTEADRFDSYAAIEALQEAYPMVPFIKNRICLQTGMPVPDCRRIGWFRILRGWEVLRFCRSA	80	17	19		0.704		4ht7J01	0.5335	Alpha-Beta Plaits		d1kvja_	0.5237	HMA		6xplA	0.5218	CUTR SCREW- FORM 2 WITH 33.8 ANGSTROM PITCH
28	Clafu1_191794	115	APIQRAEASVNTALYNYPLQAPSAGQPFTSLQLRIGQPYIDGTGCEAVVIREALLGELLSIVDVYRCVEDGSLKGAFISFSSFPDEAKRLRATETFAEAYPMIEWFLDDDISAVR	s	17	19		0.487		5suhB01	0.5595	Alpha-Beta Plaits		d4xcha_	0.5528	LuxS/MPP-like metallohydrolase		6xplA	0.5532	CUTR SCREW- FORM 2 WITH 33.8 ANGSTROM PITCH
28	Clafu1_188661	181	TPLNQPAIPPPNTATCSASFCSQGHGAAMTCYKTHIGRPYINGGGCQSIQDKIRNEVKYIANYHCDDDDGAGQTSLSFSTAADPAANIGAIEALQKSYPMVPFEAERICLLEGNAVPEDWPSPDGPLIEPVVVEPVDDKDDPSPIASEAEFGAACRALEAEMGMAVGCDEPLTASPKPSTA	s	17	19		0.639		4xchA00	0.4573	Gyrase A; domain 2		d4xcha_	0.4573	LuxS/MPP-like metallohydrolase		6xpjA	0.4581	CUTR FLAT HEXAMER- FORM 2
29	Clafu1_195882	302	IWSSVKVYSLCSFAYLHLVHDSCLTKYLNLRGPPSWALVTGASDGIGKGFAEELLHRGFNVIIHGRNEQKLENVGRALLGRWPDREVQVLVCDAATAAKDPAMLLDAVRKLQKCNIRVLVNNVGGAARPLWVRLQDYSEESARMFLDVDCRFVPDLTRLLLPQLIASQPALIINIGSFVSDLPAPYISILGGAKAYGKAWFRSLALEMKLEGNEIEVMHVQVGMVSTSNDPRPLSLLVPSARQMASATLDKVGCGRSEVYGYWPHELHAHMLTDMPGFIREPLLMRIVKQLKLQEEADMKNH	s	31	34	NAD(P)-binding Rossmann-fold domains(SUPERFAMILY);G3DSA:3.40.50.720(Gene3D);short chain dehydrogenase(Pfam)	0.921		5gt9A00	0.7951	Rossmann fold		d2belb_	0.7846	NAD(P)-binding Rossmann-fold domains		5gt9A	0.7951	THE X-RAY STRUCTURE OF 7BETA-HYDROXYSTEROID DEHYDROGENASE
29	Clafu1_186349	305	KLPDQFGKVVVVTGGYSGIGSELAEMLYSRNATVFIAGRDVQQAKKCMQGIQTKHASSSGRLEYLHLDLADMVSIRRAGEDFLARSDRLDVLVNNAGVMTPAVGSKTAQGYELQLGVNCLGPHLFTQLVMPRLLQTAETAPAGSVRVLWAGSVAVELAPRAGMSWTEGVDAAPVTSSDQASNYSISKTGNVLLAMETARRYGKRGIISVAYNPGNLRTGLQRHMAWWQYMVARMVLYSPHLGACTVLFAGWSDAVTFALNGAYVWPWGRVGSLRKDILQATQPIDCGGCAVGERFWLWCERVTQA	s	31	34	short chain dehydrogenase(Pfam);NAD(P)-binding Rossmann-fold domains(SUPERFAMILY);G3DSA:3.40.50.720(Gene3D)	0.902		3rd5A00	0.8096	Rossmann fold		d3afma_	0.7609	NAD(P)-binding Rossmann-fold domains		6rnwA	0.8321	THE CRYSTAL STRUCTURE OF THERMOSYNECHOCOCCUS ELONGATUSPROTOCHLOROPHYLLIDE OXIDOREDUCTASE (POR) IN COMPLEX WITH NADP.
29	Clafu1_194665	321	SQFFVNIPIPEFDFSGQTVIVTGSNTGLGKEAARHLVRLKASKVILAVRTVSKGEAAAKDIVESCKVSADVVEVWELDSGDEASIDAFAKRVQALERLDAAILNAGVMTMEWRTVDVHESTLAVNAFGNLRLTKVLLPKMQDSARRTGQQGRISVVGSDMMYVANLGELETDGKIVDKLDSKDLSLKWMGQRYQLSKILIFWAMKQLAKVNPVAGESGVVLTVMTPGACKSTIFRDPINPRVKNMADWVMALFQRTTEVGGRALVHAIEPQLPQEAHGKFLMDARVGSEGLNVTSKQAERLAAKWNEEVLAVVEDHGNPKL	s	31	34	G3DSA:3.40.50.720(Gene3D);NAD(P)-binding Rossmann-fold domains(SUPERFAMILY);short chain dehydrogenase(Pfam)	0.9		3f1lA00	0.7399	Rossmann fold		d3f1la_	0.7399	NAD(P)-binding Rossmann-fold domains		6l1hB	0.8083	CRYSTAL STRUCTURE OF LIGHT-DEPENDENT PROTOCHLOROPHYLLIDEOXIDOREDUCTASE FROM THERMOSYNECHOCOCCUS ELONGATUS
29	Clafu1_195197	330	RKNHFEVEGRTVVITGGSQGMGRGLAKLLAQKGANVVIVARTQKKLDEAIKYISPAAKSPSQKFLAISADVTKVEENERIIAEVTAWNNGNPPDIVWANAGSAHPDLFLNCSPELLRSQMDLNYFAAAYLAQTTLREWVKPATSKQQVTDPKSVRPRHFICTSSVACFVGLAGYTPYAGPKSAMRSLADTLRSEVLLYNGARRKDPVTGPATDIKIHCVLPGTITSPGYEEEEKVKHPVTKVLEEGDIAQTEDEVALAAVKGLEKGGFLITTQLLGDAMRAGALGGSPRNNLFVDTLFSWAIAVAWLFIGPDMDLKVYNHGKKNGLAVSN	s	31	34	short chain dehydrogenase(Pfam);NAD(P)-binding Rossmann-fold domains(SUPERFAMILY);G3DSA:3.40.50.720(Gene3D)	0.927		2belD00	0.7677	Rossmann fold		d2beld1	0.7673	NAD(P)-binding Rossmann-fold domains		2belD	0.7677	STRUCTURE OF HUMAN 11-BETA-HYDROXYSTEROID DEHYDROGENASE IN COMPLEXWITH NADP AND CARBENOXOLONE
29	Clafu1_187097	331	PDRFREPLLAHLKQYVSTINISRLITTLKWLVAVGLVRDVNTWLSEWAQNNFRLQSEKHRYDWPTEIALITGATGGFGSLMSKELAAKGVTIIAVDLRDDLPADMKSNPKIHYYQCDITEKQNVTDLANRVREEHGDPSILINNAGISGDGNIAEQTQDSLEKIFKINIISHYYTVQEFLPAMARNKKGHVVTIASLASFITPPGLVPYANTKVAAHGFHEGARHEARVFYNAPEIKFSVVHPTFAATPMTAAYTSDLEKAKAKIIKPEMVSNAVVKQILSGRGKQIIIAPGTSALVYLRSLPYWISNAGLQAADSGMRKSLDRMALKKAQ	s	31	34	NAD(P)-binding Rossmann-fold domains(SUPERFAMILY);short chain dehydrogenase(Pfam);G3DSA:3.40.50.720(Gene3D)	0.884		4nbtC00	0.7526	Rossmann fold		d4nbtd_	0.7538	NAD(P)-binding Rossmann-fold domains		4n5mB	0.7481	CRYSTAL STRUCTURE OF (R)-3-HYDROXYBUTYRYL-COA DEHYDROGENASE FROMRALSTONIA EUTROPHA IN COMPLEXED WITH ACETOACETYL-COA
29	Clafu1_189857	202	QLVSPSGIAFVEAALKSNHKLTLYVRTPAKVPIEIQQHGDLDIIQGTFDDDVALGRPVASGSQNQPVTRFYEDKLFPAVRKTSGSGIRRLLICGTPSVQVPEDQFSLKWYLMVWLLKTLVGDAYKEITGMGRAVFALPLDEVEWTIVPWLTNGEAKPVCAGMIQSEAGLLLSRKSIAVGLLQELEERKWVGKAPALCNPGWI	s	s	s	NAD(P)H-binding(Pfam);G3DSA:3.40.50.720(Gene3D)	0.682		4hnhA00	0.7389	Rossmann fold		d1he4a_	0.7431	NAD(P)-binding Rossmann-fold domains		4hngA	0.7458	THE CRYSTAL STRUCTURE OF A SHORT-CHAIN DEHYDROGENASES/REDUCTASE (WIDETYPE) FROM VEILLONELLA PARVULA DSM 2008
29	Clafu1_192830	244	KLLHSQGAKLALLYAPFEKQKVTPTLQEIYNQDGPSPDISTYECDITSADSVTAAFASISKDNHAFPSILVNTAGYVNLQPLESFPVDDILRHYMVNLHGPTLTGQAFAKLYFAASKIASDANRPVPGGRIVNIASQAAHIALRHHGPYCASKAGLIGLTKCMASEWGPRGITANSISPGPVMTELGKKAWGDPQVAADYLAAVPTGQFAEPEEVARIVDFLVKDEARNTNGADVRLDGGFTVR	s	s	s	Enoyl-(Acyl carrier protein) reductase(Pfam);G3DSA:3.40.50.720(Gene3D);NAD(P)-binding Rossmann-fold domains(SUPERFAMILY)	0.924		2cfcC00	0.879	Rossmann fold		d2cfcc_	0.879	NAD(P)-binding Rossmann-fold domains		2cfcC	0.879	STRUCTURAL BASIS FOR STEREO SELECTIVITY IN THE (R)- AND(S)-HYDROXYPROPYLETHANE THIOSULFONATE DEHYDROGENASES
30	Clafu1_192396	556	SPVVAPHLIHEKRDSLPHGWVKRYAVDGNAELPMRIALTQNNLHNAHDWLMDVSHPESDKYGRHWSAEDVANAFALSKDTSDAVKAWLASTGIHDDQNLLKTKYHVYEHDETGQPHVACEEYSIPAALKDKIDFVYPTVHFDAKLKVRDTSDSVTKREVKPGAAKSPGKPGSGSLPNWNHSFLPHSDIIKELQNCDKQITPWCLRLLYKFPPGLTVNPKNSYGIVEYTLQAYVPSDLDLFFNNFSTKQKTTLYQVGDTVEGASFNDFLDAIDGSYCTYQGDDDPSQDATYPDPYCDPASQDCYKGPKNCGGFAATKVISTSYGYNEHDLTPAYEQRQCNEYMKLGLMGVSVVYSSGDYGVAGNSGQCINGAGVDAPYNNGTSGRFNPSFPSTCPYVTSVGATQVTPGTNIVTSRTQPEQACETVTYSGGGFITYSAELFNNSGQTRGFPDISANGANYVVAIDGQWALVHGTSASSPTLGSVLTLINEARFDLGKGSIGFVNPTAYAHPEVFNDVTQGGNQGCGTAGFQATKGRDPVTGLGTPNSPRMLELWLGLP	6	18	20	Protease propeptides/inhibitors(SUPERFAMILY);Subtilisin-like(SUPERFAMILY);Pro-kumamolisin, activation domain(Pfam);Peptidase S8/S53 domain(Gene3D)	0.867		3ee6A02	0.617	Rossmann fold		d1t1ea1	0.6011	Subtilisin-like		1t1eA	0.6906	HIGH RESOLUTION CRYSTAL STRUCTURE OF THE INTACT PRO-KUMAMOLISIN- A SEDOLISIN TYPE PROTEINASE (PREVIOUSLYCALLED KUMAMOLYSIN OR KSCP)
30	Clafu1_194207	578	AISKAAYPDHGWSKRSLAPPDSSIKLHIAVRQEDGGAEITRRLVQASSPGHDCFRQHLSADEVAALSKPAADSLSQVEDWLRQHGMWPAANLSNGMFEVETTKRQAEKLLNASYSVLSEGKNDVVRTELYHLPEDVAEHVDFVTPTTVFPKPEDKQEAVLASRTVPEESLQKRASCGAFDNTTPECLRKVYGIDYTAQPNRTTFAVYATEAFVYNPGDLQRFLDHYNKPAADARPSYRVDGTGDSANGEGGTGAKFETALDTQVLMGLAWPAQGVLYDRGGVFGPNVGQTYDNFLQFLMELRSMLDPPSVVSFAESQPENRFDSDYANRLCIEMAAIGLRGVTLVFSSGNNGANGQDGSSEHNTVFEPKFPASCPRVLAVGGTTNLADEKAATKSTIPPTSRLGFTASGGGFSNYFPVPSWQATHTNSYIDNFVPDGYKTKSGFNAYGAGIPDVSAFSTQFPTFVEGFPVAIPVGGTSGAAPTWAAIITLLNDYQLSRGKPTLGFINPWLYSLKHGLKDITKGGNNAGDCFFLAGCRIGEAPGYDTAAGWDPVTGLGSPKFAELMKALDDPTSSASPP	6	18	20	Pro-kumamolisin, activation domain(Pfam);Protease propeptides/inhibitors(SUPERFAMILY);Peptidase S8/S53 domain(Gene3D);Subtilisin-like(SUPERFAMILY)	0.911		3ee6B02	0.7063	Rossmann fold		d1t1ea1	0.6841	Subtilisin-like		3edyA	0.8572	CRYSTAL STRUCTURE OF THE PRECURSOR FORM OF HUMAN TRIPEPTIDYL-PEPTIDASE1
30	Clafu1_189824	596	ASESRIYNDLVLHEERVGGGMDWSKGGRVQGGLVLPLRIGLKQRNLENAEKYVWDVADPDSPNYGRHWTAQQVAETFAPAKESVDAAMHWLEEHGIVPNRTRQINGWIKVNATVAEVENLLKAEYHVFKHVEGDVKRVACDGYSLPRDLREHIDFVMPTTQLDGPRRPSVSGRDADLLDTGIHDSHSSDRSELVPVHDQKNTALTNSLEIPDLPPWAQGLTGLENCHKLITIDCLRALYNFGSANHSDEMNQLGLFESNDDVYLPDLKIFFEDWTSPKIRSNTIPEFVGIAGAERLNRTVDDPRDLQVGGPNFLDWYGDGPFNRVLTSLDEQYCDKSYIPPCTHEVCDGDPTEQSDTGGAHCGGVPKTNVISISYGEMEAYLLPKYQKRQCSEWMKLALQGTSVVFSSGDSGVAADPGFCLSADGTPSIYGNVFAPSFPANCPWATTVGATTLKGDSLDDGERAITGFQSGGGFSNVFHQPEYQKTAVDPYLQNHAPAYWKDTYNRTGRGYPDVSAVGFNIATILLGKLVPAEGTSASAPIFASLLNLINEERLRANKTAVGFVNPVIYKHPEMFNDITEGSNPGCGTNGFPATEG	6	18	20	Subtilisin-like(SUPERFAMILY);Protease propeptides/inhibitors(SUPERFAMILY);Pro-kumamolisin, activation domain(Pfam);Peptidase S8/S53 domain(Gene3D)	0.834		3ee6A02	0.6342	Rossmann fold		d1sioa_	0.6125	Subtilisin-like		3edyA	0.7675	CRYSTAL STRUCTURE OF THE PRECURSOR FORM OF HUMAN TRIPEPTIDYL-PEPTIDASE1
30	Clafu1_188663	598	APLEKEKRADYAVHNEHPVPAGWVKLNKPDPAHTIALRIGMKQGSFPELERHLYEVSDPSHSRYGQHLKPSDIHALTAPPAHALDAVHDWLESSNIRLEDLEYTPAKDWVVVALPVSQVEELLDTEYHEYENANGDRVVRTTKYGLPKHLHDMIDVVAPTNYFGNPSKLRGDGHSDLKKRSSDSMIVDLEVEPASSRVQSLAANAAAAPGNLSAVCNPERVTSLCLRTLYNTVDYTPKVPKLNYVGTTNYLNQTPIYSDFKIWLQKYRPDADPNYQYSYQVIDNGANNQSPNADILEANLDVQMVGGFAYPTKFTTYSTGGMPPFKADLLTPTNTNEPYLTWVNYVLTQPSAPLVITTSYGDDEQTVPQNYATRVCAEFAALGARGVTLLFSAGDNGVGQDGTCRSNDGKNTYKFLPSFPASCPYITTVGGTRGINPEIVAFDTANGYVAGGGFSEYFPAPVYQKAAVSNYLKGIGSLNKGLYNPNGRAYPDIAAQGYRFLITANGTDAALDGTSVSSPAAAGVLTNVNDALLAAGRPPLGFLNPLIYSGVGAKGFNDITQGSVTGCNTTGFPAKASWDAATGWGTPDFKKIRSALFV	6	18	20	Peptidase S8/S53 domain(Gene3D);Subtilase family(Pfam);Pro-kumamolisin, activation domain(Pfam);Protease propeptides/inhibitors(SUPERFAMILY);Subtilisin-like(SUPERFAMILY)	0.875		3ee6B02	0.6894	Rossmann fold		d1sioa_	0.6769	Subtilisin-like		3edyA	0.8157	CRYSTAL STRUCTURE OF THE PRECURSOR FORM OF HUMAN TRIPEPTIDYL-PEPTIDASE1
30	Clafu1_195145	602	LVMESLEDVPEGWKRVGYPFPDDKVSLRIAMNSPGQSLFEQTLLDISSPDHSSYGRHVKRDELKQMLRPTSEATAAVTSWLRQAGVSKDSIVDDGDWINFVACVEVAERLLDTTFEMYQARGGLDKIRTLRYSVPTELFGFIDMIQPTTRFGELKEQGEAIHDSETMGQAPAFKSSLQGDALKAQVTPARQQAGLTADGTETQQNGCIGSATPACIRGLYRMPAYPDENIIDNTTSGFMAFSNFLDQVPRYEDLDAFQAEYAPYAMGLSFSSESINGAANDQNAIKSNEGNLDAQYMQALGYPVPMHSYMTPGIAPHIKDLDQPTGPGNNEPYLDFLTYLLAQDDQDLPHTITTSYGENEQSVPIRYRRKVCDMFGQLGARGVSVIFASGDTGVSSACQTNDDNPRPRFVPTFPATCPWVTAVGATYGSEEGEQAASFSTGGFSESFPRPAWQSDAVETYLEELGDRWDGLYNPNGRATPDVAAQGYRFHIVDKGKESFITGTSAAAPVFGGIIALINAKRIQAGKSPLGYLNPWIYSTGKDALNDITMGGSTGCDGTGYYTSGATPYIPYASWNATKGWDAVTGWGTPDYPSLLRSAMEAP	6	18	20	Subtilisin-like(SUPERFAMILY);Peptidase S8/S53 domain(Gene3D);Protease propeptides/inhibitors(SUPERFAMILY);Pro-kumamolisin, activation domain(Pfam)	0.885		3ee6A02	0.7021	Rossmann fold		d1sioa_	0.6627	Subtilisin-like		3ee6B	0.8173	CRYSTAL STRUCTURE ANALYSIS OF TRIPEPTIDYL PEPTIDASE -I
30	Clafu1_195779	615	LPQNVRSDYAVKERHNVPKAWTKVGEASKSDMVHLQIGLKQQNEGVVEEHLLQVSDPSHSRYGQHLTADEIKKIITPSDETQDLVKAWLDEHGISNGVHSPSKDFIHVVLPIGKVEHLLDTAYSTYQHEDGETISRAAEWSLPKHLHEHIDVIQPTTSFFRAMPQIIGGPDLKGDTHPMSWWKKYSKQHFGRETGGQPSTGSGGAGPISQVCNVNYTTPDCIRTLYGTYDYVPQVPDKSKVAHTNYLNESSNRNDIHLALENFRPEAAQAAYEFENVIIANAQDNQVYTPAIVAAGTNIEANLDSINILSVSWPLNFTVFSTGGSPPFMPDLVAPTNTNEPYLTWLDYVLGEQDLPQVISTSYGDDEQTVPESYAKSVCAGFATLGARGISVLFSSGDSGVGPGGKCFSNDGKNTTQFLPAFPAGCPWVTAVGGTKDFQPEVAVSRFASGAGFSNYFSAPSYQQSTVNAYIKSLNGLHDGLYNKAGRGYPDVAAQSNRDTIVYNGNITTIGGTSASSPTFAAIVALVNDALLAEGKPVLGFLNPWIYGGGYKALTDVVSGSSYGCNTTGFPAQAGWDAVTGFGTPNFPKLVEAAFEKYGGHGGYGGPKGYGGGGD	6	18	20	Subtilase family(Pfam);Pro-kumamolisin, activation domain(Pfam);Protease propeptides/inhibitors(SUPERFAMILY);Subtilisin-like(SUPERFAMILY);Peptidase S8/S53 domain(Gene3D)	0.892		3ee6A02	0.6816	Rossmann fold		d4ne7a_	0.6615	Subtilisin-like		3edyA	0.8223	CRYSTAL STRUCTURE OF THE PRECURSOR FORM OF HUMAN TRIPEPTIDYL-PEPTIDASE1
30	Clafu1_196045	626	APTNVQRHVLHERRSPNEAWVKRDRLNSNVNSDPSSSNYGKHMTAEEVHDFFAPAQESVDAVRSWLEKAGVEANRISQSVNKQWIQLDLSAWEAESLLQTKYHFFEHAPTGKSTIACDEYHVHEDVKKHIDYITPGIKLFVGKNSRPADKEDLEKRSFGFGKGMPTLPPLKAPMPSSITDLLLKPLDIVCSIAIIPECIELMYNFTKATSAQKGNELGIFEDLGDVYSQTDLNLFFLALTLNRIPQGTHPALDSVDGATAPNQIPNAGPESDLDFQISYPIIYPQNSILFQTDDPVYEANYTYAGFLNNFLDAIDGSYCSVPMPTDGGGNLDPPYPHNVPGGYNKPLQCGVYKATNVISVSYGGNEFDLPASYQRRQCNEYMKLGMQGVSFVISSGDSGVVGPAANSSDNGCINQQLYNPDFPVTCPYVTAVGATYIPPGASASKDQEVAVTRFGSGGGFSNIYDRPSYQSAAVNNYLTKYLPAQNIPSYTDFNAPGNGLFRKSGRAYPDVAAIGDNVVIFNNAAPTLIGGTSASAPVFASLLTRINDERLKAGKKAVGFVNPTLYANAGAFHDITTGHNNEAGGDCGRANNNGGQGFSVSSGWDPVTGLGTPNYPALLKVFMALP	6	18	20	Protease propeptides/inhibitors(SUPERFAMILY);Pro-kumamolisin, activation domain(Pfam);Subtilisin-like(SUPERFAMILY);Peptidase S8/S53 domain(Gene3D)	0.854		3ee6A02	0.69	Rossmann fold		d1sioa_	0.6541	Subtilisin-like		3edyA	0.6989	CRYSTAL STRUCTURE OF THE PRECURSOR FORM OF HUMAN TRIPEPTIDYL-PEPTIDASE1
31	Clafu1_188872	292	LPARALTPVNRFAFGDSYTTTAFSTTGPQPAYGNPLGNPAYGQGTYAGGPNYVGLLTTKYNSTFVANYDFAVGGATISDSIVTYQGIPASNEQVGQRFEPQSTQPHVNAWSSDNTIFSVFFGINDIGITMETAQYSNATRIDDLLNAYFQTVDNMYNQGARRFMFVGVPPMERSPFVQGNYDPTTQQQWGNLCNIFNGNLAQRVKLWQASRPESYAAIYDFHRYATLVLHNPTAYGFLNAECIDTGGQACIWWNDYHVGSRFHDLLAQRMLPAMNSLEFNSWAPTAGVGYFY	56	28	31	GDSL-like Lipase/Acylhydrolase family(Pfam);SGNH hydrolase(Gene3D);SGNH hydrolase(SUPERFAMILY)	0.902		1z8hB00	0.7027	Rossmann fold		d1z8hb_	0.7027	SGNH hydrolase		6uqxA	0.7649	CRYSTAL STRUCTURE OF CHOE IN COMPLEX WITH PROPIONYLTHIOCHOLINE
31	Clafu1_189327	319	TPLAGPPGYGGGKAQSWPGWPGISHMFVFSDSYTTTGFEVNGTQPSAANPFGNPPYPGYTSSNGPNWIDFLTTTYNQSFVKTINLAYGGATIDGALIPAYLPTVLSVKQQVNDEYIPTYAGHPEFFDWRSKDTLFAIFIGINDIGNAYGWSNSLVVFDKVIAEYAGLVDKLYQTGAKNFLFLNVPPVDRSPLTIAAGKTAQSTEKKAIASWNQRVARIAQNLSSTHQDATTFVFDTNAVFTQVLDKPGSYKETSGYKNTTGYCEAYENGTPTWYTKYVNCTYAVDEYFWLNSLHPTFPMHNVTAKQIAKQLSSTQRGSW	56	28	31	GDSL-like Lipase/Acylhydrolase(Pfam);SGNH hydrolase(SUPERFAMILY);SGNH hydrolase(Gene3D)	0.91		3kvnA01	0.6796	Rossmann fold		d4q9ab_	0.664	SGNH hydrolase		6uqxA	0.7512	CRYSTAL STRUCTURE OF CHOE IN COMPLEX WITH PROPIONYLTHIOCHOLINE
31	Clafu1_190599	327	RLRIANVLTTDAGTPRGPYASSYGRGNHWHGWSNIHHVFIFGDSWTTTGFEIDDAQPTVENPLGNPDWDPRNWHLGAGTNWVGFITAWHNASLVRTVDLAYGGATVDMDLIHPFEEIPPGMRDLGYQVNELFKPKYAMHPDYFDWTNENSLFIIWIGLNDVHNANVNNSMRFGQVFEQFRNHVEQLYEMGARNFMFLKIPPIQRSPLAAREHMVENWTSWVSAWNTNLTTLVQTFTHKHPDSIAFVFDTYKLFHDVMEDPCSFEATCEFKDVTTACVWYAWGTDEWNSWNENCTYRIDEYLWMNPIHPTTRMHNLTSLLMAEALMEG	56	28	31	SGNH hydrolase(Gene3D);GDSL-like Lipase/Acylhydrolase(Pfam);SGNH hydrolase(SUPERFAMILY)	0.908		3kvnA01	0.6654	Rossmann fold		d4q9aa_	0.6584	SGNH hydrolase		6uqxA	0.7399	CRYSTAL STRUCTURE OF CHOE IN COMPLEX WITH PROPIONYLTHIOCHOLINE
31	Clafu1_187209	283	LPTRRQAQSDSQYKRLIVFGDSFSENGSGAWLVSNETWPADPAYYNHTFSNGPVWATTLARTLGNIPLLDYATGGATADNSFITGYTGPESTIEVPSAYDQVQHFLSDSSPQERDLFVHWIGANDAFFDTNVTGASITSLINRNLDLLYRAGAKTILFGNYPPVTQFPAIFGMSGYEFAEAYADSLTTGLENIVAGYGAYMKLGLVDVDAFFANVFADPESYGIDRKYVDPPTACLQGSYANQGVPRSLCDDPERHLFFDPYHPVTTVHSRVAGLFEQGLDQL	s	28	31	GDSL-like Lipase/Acylhydrolase(Pfam);SGNH hydrolase(Gene3D);SGNH hydrolase(SUPERFAMILY)	0.918		3kvnA01	0.726	Rossmann fold		d4rw0a1	0.6808	SGNH hydrolase		6uqxB	0.8292	CRYSTAL STRUCTURE OF CHOE IN COMPLEX WITH PROPIONYLTHIOCHOLINE
31	Clafu1_185743	355	ASPPGLKHGAPKVPQLSPEKGSSSCWDLKKLTTLVAFGDSYTDDNRLEYFGSHNGSAPPVGWVNEAKYASASGGRPWPQYVKQYSGRTGANLYNYAVSGTVCSNNVTPRTFTTYDFPAVEQYEVPAYIADSEYFKPDGSKFLIAPRDETVYSIWIGTNDLGVYAFSTDSHVAGTTIVDYADCVYAQLKRVYDNGGRYFVLQNVAPLNLAPLYATPAQGGVAQDNYWPDKPANITEISHRMQEQVALVNNIYKFQTPFIARLSKDFAGAKFAVMDMHGLLTDIYDHPEQYLNGTAPLQVDVAAKKCDLTGQECTVAESLDSFLWYDLHPSEQTDRVVAREFLEVVRGESRWATYWG	s	28	31	GDSL-like Lipase/Acylhydrolase(Pfam);SGNH hydrolase(Gene3D);SGNH hydrolase(SUPERFAMILY)	0.899		3kvnA01	0.6401	Rossmann fold		d4q9aa_	0.6209	SGNH hydrolase		6uqzA	0.7555	CRYSTAL STRUCTURE OF CHOE D285N MUTANT IN COMPLEX WITH ACETATE ANDTHIOCHOLINE
31	Clafu1_188924	233	AAIASRSALPPFFLVAGDSTTAKGGGWGDGFLETTLSSPASGINYGHSGTTTVSFRALGDWDTVLEEAEGHKYAYDVFVTIQFGHNDQKPAANISLSQFAANLATFVDEVRSVGAEPILISSLTRRTFSGDPPRVIENLANERNATISVALERETKWIDLNKASTDYVNAIGPDASHVYNLAPDDNTHLNDWGSVVFGRMVSDLLVEKYGDVFEQWTVENQTLSEAIEAGLPA	s	s	s	GDSL-like Lipase/Acylhydrolase family(Pfam);SGNH hydrolase(SUPERFAMILY);SGNH hydrolase(Gene3D)	0.923		2o14A02	0.8089	Rossmann fold		d2o14a2	0.8054	SGNH hydrolase		1pp4A	0.7859	THE CRYSTAL STRUCTURE OF RHAMNOGALACTURONAN ACETYLESTERASE IN SPACEGROUP P3121
32	Clafu1_194715	296	APLDFQFCNGNADFCSRKYSNVSLIGTHNAPFVGDIRNGFVNQGKTVTEQLDAGIRFLTGQTHKPVNISLDPLEALYMCHSSCAFFNAGKLVDYLSTVKGWVDGHPDEVVTLLLTNGDNVDITVFEPAFEQSGIKDLAFVPSTTPDKLPMDQWPTYAEMMTSGKRIVVFLDYKANETEVPYILDEFTYYFETPFSQTDPTFSQCKLDRPKNGQADGRMYIVNHVLNKDLLPGDGEVVVPDPDADFAANAAIGQGSIGAQSELCTEQWGRVPNVVLVDRFDRGDVFTAQNMMNDVSA	23	39	40	Phosphatidylinositol (PI) phosphodiesterase(Gene3D);PLC-like phosphodiesterases(SUPERFAMILY)	0.927		1aodA00	0.719	TIM Barrel		d1aoda_	0.719	PLC-like phosphodiesterases		1aodA	0.719	PHOSPHATIDYLINOSITOL-SPECIFIC PHOSPHOLIPASE C FROM LISTERIAMONOCYTOGENES
32	Clafu1_194561	316	FDQVPLSPSSIPPRYQLDGNDDPVPKQPGQRIPVPALYNHRYSEQTFIGAHDAVAVRTAENGWTLSGNQYFNVSTQLRSGVRLIQAQGHRDPTGSDEIRMCHFNCALMDGGSLHELLRDVKDFLDQFPHEVVTLLFVNTGPPLEHWVKAYYDTGLDLMSYMPPRTKRWGNMRIEDWPTIADMVSSNQRLVSFMDRGADEYEAPFLLREFDYIFETNFGIERPSQFSCTVARPWWIVGGYPDRLSLVNHFLYAKFLGFRYPNATQANTTNAAGFHEGELGEHAVRCRSLYERRPNFLLVDFFNEGDVFDVEFGLNAN	23	39	40	PLC-like phosphodiesterases(SUPERFAMILY);Phosphatidylinositol (PI) phosphodiesterase(Gene3D)	0.896		1aodA00	0.7075	TIM Barrel		d1aoda_	0.7075	PLC-like phosphodiesterases		1aodA	0.7075	PHOSPHATIDYLINOSITOL-SPECIFIC PHOSPHOLIPASE C FROM LISTERIAMONOCYTOGENES
32	Clafu1_192825	336	QSSSTACNNSPELCSRQYNNVTYLGARNSPFLRDDTTDFSTSGNQFYNTTRQLASGVRLLTGQVQYPNGTIDPHVCHTSCELLDAGTLSSWLSEIKTWMDSNPNDVVTILLVNGAGATASELASAYTRSGLSDYAYMPASSAATTTWPTLQELISNGTRAMNFVATLADNTGATYLMNEFDYIFENDYDNSEVSDFSCDVNRPSNLANDTSTAISSGYMPLMNHFLYENQLFGIQSPNESYANVTNGASGAGNLASAAATCASTYGKAPNFLLVDFTNMGPAIDTVDSLNGVSNPTGRTTLPTAALSETSAAAILLPGSSSLWMSLGAALLVVLSL	23	39	40	PLC-like phosphodiesterases(SUPERFAMILY);Phosphatidylinositol (PI) phosphodiesterase(Gene3D)	0.882		2plcA00	0.6801	TIM Barrel		d1aoda_	0.6811	PLC-like phosphodiesterases		2or2A	0.665	STRUCTURE OF THE W47A/W242A MUTANT OF BACTERIAL PHOSPHATIDYLINOSITOL-SPECIFIC PHOSPHOLIPASE C
32	Clafu1_188083	454	QDTSSTTSGSSTSSSGSRSSTRSNAFSFTNAISTISGPIPTEAFTGSEYTYLSATGQSTVQTLTETTSLNGSLTTLTTTSSASSNSQVTVSSKSVSLTQIVGATQNSTLNSTASSTSSAAAPTNTVPCNGYPEFCTRKYSNITQVAAHNAFFVVNNNAASNQDLPITTQMNDGVRMLTGEVHRVNGTLYNCHTDCDLLNAGTYESGLNTVREWLQDHPYDVMSLLIVNSNFVWVENFTAPFENAGLMPYVYTPAFIPQYRDQWPTLGEMILRNERLVVFMDYNANQESVPFILDEFTHMWETPFSPQDQAFPCTQQRPPDLNQTEARENYMYLANHNLNTAIDLSSIGIDTSELLVPNTAEINATNGQQNEFGRLGAMNINCTAEWGRPPNWFLVDYYNYGSPEPGSVFEVAASANGVAYTAQCCGLAKSAAPYVRASSAGLVVAIGMGMLMGW	23	39	40	PLC-like phosphodiesterases(SUPERFAMILY);Phosphatidylinositol (PI) phosphodiesterase(Gene3D)	0.74		1aodA00	0.5796	TIM Barrel		d1aoda_	0.5796	PLC-like phosphodiesterases		1aodA	0.5796	PHOSPHATIDYLINOSITOL-SPECIFIC PHOSPHOLIPASE C FROM LISTERIAMONOCYTOGENES
32	Clafu1_183944	395	AVASWSQPAAGLFRPSSRYQDASGSISSLASLALEKVLGDGSPVFGLPTTTQASTATWMKAYHDDTKIVHMNIPGTHDAATWNFSKTTQEYLEPVTDLINITEVDFSFYRCQNQSMSTMLNAGIRAFDLRYAYDVTKSTLVFWHGNALQSQTATVDDVLYSFYDWLDGHPSEALFLSFQHEGGNDDLGTQLMFYNILTTPAAKKYILQTRGSLGTLGEARGKITLLRRFDLDLLPASYEEAMPGLHFSPKNWTDNGANITLVYNQTTGETAYIEDYYSPNTRKNSSAALNIQYKLNATEAALRRASISNADSLHWSFASSTNTGNDPPDTPQTQALGNGTLTPKGGVNQQLVPILKTLQGKRLGIVMFDFFEEPGDLIPLFLSLLSPELAKGYEM	s	s	s	PLC-like phosphodiesterases(SUPERFAMILY);Phosphatidylinositol (PI) phosphodiesterase(Gene3D)	0.904		4f2uA00	0.7649	TIM Barrel		d3ptda_	0.7579	PLC-like phosphodiesterases		4f2uA	0.7649	STRUCTURE OF THE N254Y/H258Y DOUBLE MUTANT OF THEPHOSPHATIDYLINOSITOL-SPECIFIC PHOSPHOLIPASE C FROM S.AUREUS
32	Clafu1_184017	397	LYTIKIQSLFPVVASYAIVPAAFAWPGKAHGHNKGDDLRMNQIQVVGTHNSYHREINQTTERKVFEQYVPSPVNYYYSHSKWSDQLDHQQVRSFEIDLHSDTKGGLYSFPLIWKLSNLTNETAPWHDPNMTKPGLKVFHITDVDTNAICHTFVECLQQLKKWSDAHPKHLPLTFDLELKNDAMACPLGGVCAEEAKNWTLAQILNVDKEIHSVLPSNRLITPDDVRKPGLALEQSVLQHGWPKLKDARGKFMFYFDNDVTTPYRGLYTADGHESLQNRTVFTNAVEGDPDCAFIKYNNPEVKEIQRLVKKGYFVRTRADEPIVTILARNTTMRENAFESAAQVVSTDFPAYGMSARWDRDYAVQLDDRKVARCNPVTAPKWCRDSMLQGVKARTKEL	s	s	s	Phosphatidylinositol (PI) phosphodiesterase(Gene3D);PLC-like phosphodiesterases(SUPERFAMILY);Phosphoinositide phospholipase C, Ca2+dependent(Pfam)	0.871		3h4xA00	0.6235	TIM Barrel		d1qatb3	0.5804	PLC-like phosphodiesterases		5fypA	0.6513	CALCIUM-DEPENDENT PHOSPHOINOSITOL-SPECIFIC PHOSPHOLIPASE C FROM AGRAM-NEGATIVE BACTERIUM- PSEUDOMONAS SP- APO FORM- CRYSTAL FORM 2
33	Clafu1_195504	286	QSLNYYPQSGTNHTAPNEGYATFMEADQSPNASHSVQFAHYDTILGDPMNDTILKNWTWTVKVSDVYMPNASIYNGSLTNVAYTTYDFSWPEQGSLNSALRAEVNASLGEYYPSCAFLITAHFPEHVSKRWDGTSDCSSALGSKCVEALTNRIHASENCVSSFPSGNPDFMTACEDSFGSVNNDGWGIGGTVFGDGSVFTTNQTSLQKVQTYAYYLSRPYAAGNSSAFETVANNVQVLALAGSRTKLLCNRAGDGKRLTSAAPSGRDTSHSMTAVLAVTIAMVILL	32	20	22		0.793		5jtlD00	0.3576	Bacterial Protein-export protein SecB		d1g4ma2	0.3821	E set domains		2wuyA	0.3832	THE CRYSTAL STRUCTURE OF WILD-TYPE BACULOVIRUS POLYHEDRA
33	Clafu1_193206	291	SLLSARQFTEGPDIGINGFSSIPGNGDATPAQQALFASAGRSSNTSTEASFPFSLDSPNENWTWRVNVTNVALPADLSPNGLENYSAAYLQWDLQWSGGRNLKEYLGPATGQDPTARASLCIKAQSYPVPSNVTSRYSADDNGNCSSVLGNECATAVADALGKQNSCSGLLAFAAGMAACQDSLGTGMSGGGGLQIELSNSTFGPSQDQSLQSGETIFSLTYKPLPASNLSNYEAALSRLNVLYIGATSQNSPTLLCQVVDLAATSGSSTTISSMAYVVVFSLAASIVIAL	32	20	22		0.76		3ugxD01	0.3796	Immunoglobulin-like		d3ugxa1	0.4042	E set domains		1m7uB	0.3645	CRYSTAL STRUCTURE OF A NOVEL DNA-BINDING DOMAIN FROM NDT80-A TRANSCRIPTIONAL ACTIVATOR REQUIRED FOR MEIOSIS IN YEAST
33	Clafu1_194989	295	QSTDRSISGPFKPGPANSQEALQLIASFGQNPNRTSSLTFPFTANGTSTDWTWRVNITTINVPNSGRLDDLASSDADYSQGLQVVNAQWGLALAEEDGSLSNWLAQQNMNLTVQTLMTSKPTNITESYSNEDDGDCSSVLGDQCTQSIMMASDSARGAVDFAGLEGCEDTLNAGSGGGSDGTSFAITASPNATDTNPGSETLWYRTSPMYTIAEDNLAHYNESVGALQILLIRPEYGTNQEPRGESDGPKLFCRIVDKEVVDTTAGQDGQESGAMRTTFSVALLCSFVLLAIVLQ	32	20	22		0.79		3df0A03	0.3658	Jelly Rolls		d1suja2	0.3712	E set domains		1jk9B	0.3918	HETERODIMER BETWEEN H48F-YSOD1 AND YCCS
33	Clafu1_190487	264	QDAPQPQTDQLLIVSNGTGPRFGYEAFNDAPRNASRDRLRAPNHRQQLGVHFQLERWNAAPDSRVAYTRSSFNWPQDLGNINQVVRSETQRGALSKISCLYHIWSDFPENVTSAWDSADSSCASAIGAECQEYITRSLALEEGCPTDNFPSLVRRCRGSFGTYISEFGTTFGNASVPANETASESGDTISYTVSDLHAPGNDTALEHAKNRLHMVVMASGLGKQLLCNRIADVTASASASSPPAGFSIVFMSPAALMAIGLGGW	s	20	22		0.725		3df0A03	0.3982	Jelly Rolls		d1g4ma1	0.4098	E set domains		1f15B	0.3813	CUCUMBER MOSAIC VIRUS (STRAIN FNY)
33	Clafu1_189660	292	QANATGELGVGPYANESLFQNANQAASKSVPFSLYYPSPEDAQAPEWTWIVTAVPDSDIPNAQALNTEYVFEWPNGGSLQQAVATNAGQTSTNSFCVTVVDSLFPQSNLTSILRWDSTNDYDDGNESNPDDFTENSCVSALRKRCVDAILEHWREAAPDASGCRGPNVDLNSVHQCDWAIDGYSAQTYDLLANQTDAANGSFPLQSGTGFAHVTTEAYNGDNQTYIEQEGSRLQMVVIDSGNILTPLCMRVDTSIKATGQSNGASEQGAASNTMLNAWMLAASVATVAAFYL	s	20	22		0.783		1m7uA00	0.3747	Immunoglobulin-like		d1g4ma2	0.3951	E set domains		1mn4A	0.3759	STRUCTURE OF NDT80 (RESIDUES 59-340) DNA-BINDING DOMAIN CORE
33	Clafu1_191834	312	QCGDPAAARCGPPWGAIGGGGAGPNDDSLAITDANRNPTSTSSVEFNFRHRAQTGGQTSETWRWTVNITDLSTDLLNGTSLTTPEDGSDSHFVNTVTLTNNATDREGGELCFTILDLRTLPYNVSNAYQESDAGDCSNALGSECVQAYLSSLSGRSGQCATPRGPNSIPACASTLATVSCFGSFTASLGNSTSSTFLNFTDRSRYPILSGDAFYFHSTASLPGGNNTFYEEAGQELQAVVISGAAREMMCQKVNKTDAAVPTRTEACAEETSRTGSGGGAVSATPTGAANVVKSLTWSGASVGGLMVLFSLL	s	20	22		0.734		3ek7A01	0.3407	Green Fluorescent Protein		d4j2qa1	0.3441	E set domains		4jpqA	0.3434	CRYSTAL STRUCTURE OF A PUTATIVE CARBOHYDRATE-BINDING PROTEIN(BACUNI_03838) FROM BACTEROIDES UNIFORMIS ATCC 8492 AT 2.70 ARESOLUTION
34	Clafu1_188466	185	ERPPNSPSNDEFSLQTLYLGSLTTGFAGTVVSADSCGTTYALTCTNSTLCPDPVTFTATAAASTYQYQLATSTSVERGSGEASMSQSCTIEGTSTDTSAVCSMAESISFNGQSSTANMKTTIAGNDLVYAQVPITGNLEALAGETGACSLDAAATMSGSGAVPTRVSEVYKVIVPVGAALLAGVL	31	21	24		0.636		3aa7B02	0.4649	Aspartate Aminotransferase, domain 1,F-actin capping protein		d4bboc_	0.4456	Avidin/streptavidin		1r0uA	0.439	CRYSTAL STRUCTURE OF YWIB PROTEIN FROM BACILLUS SUBTILIS
34	Clafu1_188467	204	QSISSESISSASSASGGSGTAARATTTSADGEVQTTITGLIGSLTSGFAASIVNANPCETTLAMQCTGDSYACSIASDVEIMVTQNPSEYEFAYATSTLGGQITLSQSCSLDGPSGSASQMICSASYRVSAGGQATGSTTVETLTNSDDFNYGQIPITAGAEKLPSAGTSCTVTQEQGAAAPTCVSEVYKIIVPVAAGLVGALI	31	21	24		0.661		4z28B00	0.4399	Lipocalin		d4z28b_	0.4399	Avidin/streptavidin		4z28B	0.4399	CRYSTAL STRUCTURE OF SHORT HOEFAVIDIN BIOTIN COMPLEX
34	Clafu1_189974	217	QTTTTAASSAPPTPTLPPTPSNTTAITGIFLLDGTTPIPGFTPSLLCADPTATTFILACASTSPAANTICATDSQVQITVTARPTNYDLAYSTVVRQGSGVVTQSCDFGGPSKVATQAVCSASGYVAVRGRTITLLSTVETMTIASSAPTFSIPVTAGAVRTEACSARPTPTTSSTWSPLPQATTGNMVANAASDGVVKEVFKVLVPVGVAALAYAV	31	21	24		0.611		4akrA02	0.4428	Aspartate Aminotransferase, domain 1,F-actin capping protein		d2y32a_	0.4396	Avidin/streptavidin		2bc3A	0.4272	T7-TAGGED FULL-LENGTH STREPTAVIDIN
34	Clafu1_191179	159	ANNTTSSTAHNITVYGGVTVANYPASVIEADACGGTTLTWSDQSVIAATSSNVTLLNAGATFKYNHYEVTFKTVGETRTASGNGSTSTVTFSRACELYGTSNTFSSKVCTEGSMVWQGLGTTTTASPTVTTIADVEELGSGEILVTAGFEKLPASSLSC	118	21	24		0.647		4pr7A00	0.5008	Porin		d1wbif_	0.4758	Avidin/streptavidin		5kewB	0.5115	VIBRIO PARAHAEMOLYTICUS VTRA/VTRC COMPLEX BOUND TO THE BILE SALTTAURODEOXYCHOLATE
34	Clafu1_184460	200	TNNNTTATSNPTRTISISAGFSARVPVSLVSAPICGPTTLAVDICDVQICTTVNGTRFPSGLAHVTLSTSLYHLHFDLIATSDTATWTISGSSTCSLHGVPSTITSKVCTGRVSAWIPDVTTVSYAANATTTTDLEKLGMGQVLVTGGLEKLPAPSASCVTGATASGTSSGMALGSAVVEVVKVLMPAGAVGIVGAGLLL	118	21	24		0.561		3g7gC00	0.4537	Porin		d2y32a_	0.4428	Avidin/streptavidin		3g7gC	0.4537	CRYSTAL STRUCTURE OF THE PROTEIN WITH UNKNOWN FUNCTION FROMCLOSTRIDIUM ACETOBUTYLICUM ATCC 824
34	Clafu1_190939	169	ATTRRRPTAERATSAATAAATTARSTRNSSRKSSTSNPTISAFVRAYTAGWKASVIDVAATQKPGFYVLDYTTPGTRVIDACALTTSSQAVCTATVIANGTGTITDAPVTSTSVIYARIPVTAGEDRLRSAGASCTASSNAAVPTGVKGLVLYQLVAPLGAGVVAALAI	s	21	24		0.447		2y32C00	0.395	Lipocalin		d2y32c_	0.395	Avidin/streptavidin		6cp9H	0.4017	CONTACT-DEPENDENT GROWTH INHIBITION TOXIN - IMMUNITY PROTEIN COMPLEXFROM KLEBSIELLA PNEUMONIAE 342
35	Clafu1_184082	405	QPFPIRAKQISSALEHGDEQTIGKDTGAWSYDWARDHDNLNLNVEQCDAAFPELYDEVDRAVQYWGESGRKITSESIELVGGNDGGVRGLIAGQQLRIIQTRGLGRKDFRHRIIAVLQQIQTALNAAQSAGQPLPDVEFTVVVDDKPVVGEKPRALWGFTRAFANPRHDNVWVIPDFHFFGAPPEAEGWSLQQSKSREHDGPLDQKIAKVAWRGVAWTNPEVREPLLNVTEGKPWADVVQMSWDKKDSVIPMASFCKYRYVVNTEGRSWSARMTHLLNCDSLLMVHDVEWIAHYYHLLDTDTNCVRVERDFSDLEEKIKYYNEHLDEAQKIADTAKATFRERYTTPAATACYWRRLLRSWATVAFKPKTTEMTKVKNRLSSTEKLRGIAFEQFIVHDNTKDYPYK	22	38	38	Glycosyl transferase family 90(Pfam)	0.9		1em6B02	0.362	Rossmann fold		d2vsnb2	0.4965	UDP-Glycosyltransferase/glycogen phosphorylase		5l0rA	0.7617	HUMAN POGLUT1 IN COMPLEX WITH NOTCH1 EGF12 AND UDP
35	Clafu1_197660	413	WSGTATTAAIPTTGVTRPHTHASNPTKPSDWTFKADRDRNNHSLTSDQCLQAFPDLYREIDRSRAYWKDRLGDAKITEENYGLKWSSDGGLRAMIWEGQLYVLESRGLNHFLHWKERSQATLHNIQRAITGAREPIPNIEFSIKINDNIELTEEHPNATVWNFNRNVNDKAMEQVWLIPDFNFWSYPRVASSYGEYQRQAIEMGEDYNSKKPKLVWRGTTDFNPEIRLKLIEQSEGKSWSDVHRVAEDVHDEEATKYRITMPDHCKYKFAVHTEGTTWSGRLKYLLSCHSTILIHPLTFTTHLYHLLEHEGPNQNYVLVDKAWTELPGKMDELLADNAKAKKIADNAAAKFRDRYFTPAAQMCYFRHLFQVWSEVTAPTSPWTETTHADGTRSREWRGMAYEEYVFHDKGYND	22	38	38	Glycosyl transferase family 90(Pfam)	0.886		3e3lD02	0.3601	Rossmann fold		d2bgta_	0.499	UDP-Glycosyltransferase/glycogen phosphorylase		5l0rA	0.7479	HUMAN POGLUT1 IN COMPLEX WITH NOTCH1 EGF12 AND UDP
35	Clafu1_184307	431	GTNYAREFVDGYEHSIVRPSKEQQEHEPAAHTTGWTFSHRTQGRNYGLTEEQCNVAFPHLYREIDRAVQHRKDKWGNITPDELETAWRGDGIVRAQIHDNQLYIIDAHGVVDHNHRPRTVATLHSLHRAISAFQGKLPDIEFTFTVHDAALPDSNGNETTWAYTRREHQEKLWLMPDFGLWGWPDVGLRSFAELQEVLEHEEDEFVDKEPKLVWRGSVAVGSKDVRHGLVDHSKGKSWSDVQTLDWANSTNIQERLLSMQDHCSYMFVAQTEGNTYSGRLKYLLNCHSVLFSHDLEWLELYHHLMKKSGPDQNYIRVKRDFSDLASTMDRFSRPANYLQAQKIADNARRTFRERYLTPAAEACYWRAMIRGWSEVQDFQPEFWEEVTEYDKVKKKEVQKRKPRGAPFESYAIMEEVDWQLPAKARKMCIDE	22	38	38	Glycosyl transferase family 90(Pfam)	0.876		3cejA02	0.3535	Rossmann fold		d2vsna2	0.4869	UDP-Glycosyltransferase/glycogen phosphorylase		5l0rA	0.73	HUMAN POGLUT1 IN COMPLEX WITH NOTCH1 EGF12 AND UDP
35	Clafu1_195500	436	MRSGPPLGPASFTGDEESTKTKNKDAGGDARPTTTPLTTKPTNASLPIDLDGFLFDSLSIGQCKEEFPKLFHDIGQRVAYWHGKQHTISSEDTDVSWRNHESKDGGGGAMRLLIHNNELRILQSTKDNMGHMGMRPRSIAVLGLMQRAIDSAIAAGEQLPTIEFATCVEDICNGAPAGSMKSFWAFASKHSDEDHKKRWLMPNYDFWFDHGSGSWKDARRRAIQRDSPFASKIPKIVWRGNTGFNSIRPALLEATAGKDWADMKNVDWSAESQVNRIHQDTYCNYAMTINTEGITYSGRLKYLLNCNSLTFAHDMEWITYWYHLLEAEGEHQNYVQVSRDWHDLEEKVLYYLGHPDEAEKVINNSVSTFRSKYLTRAAESCYTRHLIESYASVAYTPEIYKSEKEGSVSRLRGVPFEQYMSDFKDFNEEDLKDGED	22	38	38	Glycosyl transferase family 90(Pfam)	0.854		3nb0B02	0.3739	Rossmann fold		d2vsna2	0.4829	UDP-Glycosyltransferase/glycogen phosphorylase		5l0rA	0.7225	HUMAN POGLUT1 IN COMPLEX WITH NOTCH1 EGF12 AND UDP
35	Clafu1_191968	550	RLYNLSASAVSRLDLPECHNNELHEISEAITNATATWDETLEHRTTTLAQAAAEYRRRRGRHPPPGFDVWHERAARAGAVLVEDFFDQIYHDLELFWGIRASDMRASIAKWSPFFQIRNGKASEISGGRARSRSWAGLVASIARDLPDMDLALNGLDEPIVIASWKTVDNAMYHASIQAKRMEAIPLAEFSQTFAASRTNPQSVPGHKPKPRARWNSKRDKFHEAIRGACPPESTLRKNGTGLDHHSNMPIGLPGNITSQRDLCEQPELMTSHGYLLSPDSINFTTSPIPIFSTAKTRVNNDILLPDPAYYENKAHSGKDFWGDWSNSFAWQDKVHGLIWRGAGTGGANCINEYSKYHRHRFVARLNATSIDNHYDSDTTFTSWLPGHANASFTRLFCDKITSVAEHFSVAKSMKMSSQYKWKYLPDIDGNTLSGRFRAFMRSNSAVMKATIFTEWHDARLMPWKHYIPLEMSYGNIYEIMKYFLGYPGQCAHDREGERIAREGREWAEKVLRKEDMLIYVHRLLLEYARIVDDDRDRLGYVQDLLDERN	96	104	105	Glycosyl transferase family 90(Pfam)	0.904		4l22A02	0.3362	Rossmann fold		d3c4va_	0.425	UDP-Glycosyltransferase/glycogen phosphorylase		5l0tA	0.6614	HUMAN POGLUT1 IN COMPLEX WITH EGF() AND UDP
35	Clafu1_191817	589	LHVPNVASTLAHSTPTITVAPVTVAPNENHPINRLVLEANAKFRSLLSKETKNLHDAARAYRNRRGRQPPPHFDLWFAYASNHSALIIEDFFDRIYDDLNPFWGVPAKQIREQAFDFVHRISVRNGNATGTTDIPMGDRPWIGLWQDMVQSVAPYLPDVDLPINVMDESRIVVPWEEINGYMAKYDASKKIVPAQDLKTKFGSLKDLDKQPPEHFDPMFGFEPYWEAAVVGCPPESPARKVYIETDFAKPPPLTTGYPDQTYEGYVSNWTFTCSPCDHPSLQGLHGTFVEPISMSNSKRFFPLFGGSKLPMNNEILLPPAMYWTDDPFYSGGDSHGDSWEEKKDMLVWRGSASGGRNKEENWTRFQRHRFVSMVNATSVAQAELHPDVRPRNFVLPANGSYELAVQKPEAVDGAFGDWVSTWSDAAVVHLLCFPDSGGSHCPYTDSYFSVAKAMPMAEQYAFKYLPDIDGNSFSGRYRGFLGSTSLPLKATIYKEWHDDRLIPWRHFVPMDNTFIDIYGIMEYFVGNKQMGLEGHDEVARNIALDGKVWAEKVLRKEDMSIYVFRLLLEYARLCDDDRERMGWAEIIVE	96	104	105	Glycosyl transferase family 90(Pfam)	0.922		4ctnA02	0.3278	Rossmann fold		d3c4qa_	0.423	UDP-Glycosyltransferase/glycogen phosphorylase		5l0tA	0.6239	HUMAN POGLUT1 IN COMPLEX WITH EGF() AND UDP
36	Clafu1_189631	384	QDAPPELAAALNSTEELSQLNTLLGGFPDLLSMLANATDITILAPSNDAFSTFLQSPENQAAAADNGTLMALLSYHVLNGTVMSMNITSTPTFVASLLSNETYTNVTGGQRVGARLVGGDDGTATIISGLGSRSNVTTADVAVSNGVVHIIDSVLTIPQSVSDTALLAGLTGLAGALVATDLVETIDTTPDVTIFAPTNSAFEQIGSALGELTPEQATAILGYHVINGSVAYSSLLENGSSVESSTGQPLNITIIDGEVFVNSARVVAADVLVANGVVHLIDGVLNPNSTALPNPDEDESVPVYEGASMGDVPYTTAVTATSTVAVATTDAVADGYTPAPSGALSSASQSNAEAASETSSAGAARITGAIGAAALFAGAGYLAL	42	24	27	FAS1 domain(SUPERFAMILY);FAS1 domain(SUPERFAMILY);FAS1 domain(Gene3D);Fasciclin domain(Pfam);Fasciclin domain(Pfam);FAS1 domain(Gene3D)	0.769		3udfA01	0.3016	Beta-lactamase		d5k3ia1	0.334	Acyl-CoA dehydrogenase NM domain-like		1o70A	0.4842	NOVEL FOLD REVEALED BY THE STRUCTURE OF A FAS1 DOMAIN PAIR FROM THEINSECT CELL ADHESION MOLECULE FASCICLIN I
36	Clafu1_194990	385	DLLALLQSQPDLSTLTDLLSIADLADALAQATNITIIAPTNEAFQNVDPNIPEGVAVANRNVTSVTALLSNHVFRGLYPAASVGEVPNFVQSLLTPDFVNDQQPFTNFTGGQYIGIVKNGADVEVLSGEFAVSKVVEADIPLGENIIIHKVDTALAFGAPLQLFTARAGYTALNGALEAVDNLGLQLGLTDDGGTAIGVSDLTVFEVLSYHVISENVIFSPSISNATVPSLQGSDLQLTVTDDGAVFVNGAKVVIPNVILFNGVAHVIDGVLNPLAPPLERASLDASATTSDRVAFADATRVEALPFTSFTFAMDSQPETILAIYSTGLAVAPANAAATSTAANMDPTRATASGTAAAYTGAADVAKLARGMLAGVVGGAIAVAL	42	24	27	FAS1 domain(Gene3D);Fasciclin domain(Pfam);Fasciclin domain(Pfam);FAS1 domain(SUPERFAMILY);FAS1 domain(Gene3D);FAS1 domain(SUPERFAMILY)	0.763		1lapA02	0.3133	Aminopeptidase		d1qlta2	0.3454	FAD-binding/transporter-associated domain-like		6dxwB	0.3363	HUMAN N-ACYLETHANOLAMINE-HYDROLYZING ACID AMIDASE (NAAA) PRECURSOR(C126A)
36	Clafu1_185879	387	QDLISALHAQPDLSTLLGALQDVPEIAVVLAAASNITILAPTNDAFAQVPARSPLGTALANKEADAIAALLAYHVLSGTFMSTDFMEDPQYVSTLLVAYEVDGVSVTNVTGGQNVGLQLNGSDATILSGEMMSSVVTEADIQVGEIIVHKIDSLLTLPVKASAQASEAGLTGIVDALTQASLVETVDTTPDLTVFIPSNEAFAALGTGYEGLDTEALTDILTYHVIAGNVLFSPELSNTTVPSLQGTDLTVTVLGDAVFINEAQVIIPNIIIANGVAHVINQVLNPDNTDVDVDNLSVSSTNNATGGSGGNGMTGNPALPPMMGPVGAGNATPTANETAMGMPGMSGPNATATSTAPAVYTGAAAAKSATGIWLQSGAVIAIMMFTM	42	24	27	FAS1 domain(Gene3D);FAS1 domain(Gene3D);FAS1 domain(SUPERFAMILY);Fasciclin domain(Pfam);Fasciclin domain(Pfam);FAS1 domain(SUPERFAMILY)	0.726		3h8eA02	0.3008	Aminopeptidase		d1w07a3	0.3203	Acyl-CoA dehydrogenase NM domain-like		1o70A	0.4755	NOVEL FOLD REVEALED BY THE STRUCTURE OF A FAS1 DOMAIN PAIR FROM THEINSECT CELL ADHESION MOLECULE FASCICLIN I
36	Clafu1_190105	334	NAHTIAPRQNDLQPVLTTLRNTPDLSTFYSLFASTGGDSGIPAPAFEERFNDNRDKRRWTILAPINSAFEGLSHGFIDILTAPPAYELLAAVLRSHVIQGNYSFVDLTYPGGRTLEAVEGFTVTFAEDGDIFTNDGLTESAKMRASQATLDLSGHGYVPASNGGIYRIDNVLAFFETYFGIDKKTDALPPKRTRSGTMADVLKENPNLSTLRKTLEEDEPELVERLSLFEEKEGDNRRTVYLAPSNAAFEVLPGGADEKATQQSNDEATSYLLSFGLGTYEDGSKVVQSDSGFNITVDGGMANNAKVQDRVCTDNGCVWIMGRWLDPFYGVFDH	132	24	27	Fasciclin domain(Pfam);FAS1 domain(Gene3D);FAS1 domain(Gene3D);FAS1 domain(SUPERFAMILY);FAS1 domain(SUPERFAMILY)	0.882		3iuzA00	0.3332	2,3-Dihydroxybiphenyl 1,2-Dioxygenase; domain 1		d4ee7b_	0.3392	Prenyltransferase-like		1o70A	0.4395	NOVEL FOLD REVEALED BY THE STRUCTURE OF A FAS1 DOMAIN PAIR FROM THEINSECT CELL ADHESION MOLECULE FASCICLIN I
36	Clafu1_187627	360	QDSKPQYGQNGGEQGGQLQPVLTTISQDPDLSMFYSLFFKTGFMGKPGPMFEERFNDPRRLDGTKYTVFAPTNQALQKLPSTVIEQLQEPASFPLLEQILYTHVIQADLRAQDFGSNKQFRTAGQSTLGFDRSGCVTSNAGLTRTAAPQYCQARIVNQRNSPLRASNGAVYKIDGLIDGLITFFGEDAGGRMPSISYESGTVQDVLARDSELSTLNRLYTDIAPSYLVRLGLYDADRQGGKKKWIYLAPSNTAFEALPQGAMEAMMAPATNPFSSFTLGFGLVNNYSQRMPMQATSTTGFNITIADGKVNNARVEKKTCVDNACIWHIGRLIDPVYPASYRPQAAAFGSYRQQKDSKQSR	132	24	27	Fasciclin domain(Pfam);FAS1 domain(Gene3D);FAS1 domain(Gene3D);FAS1 domain(SUPERFAMILY);FAS1 domain(SUPERFAMILY)	0.843		5yr4A00	0.321	Creatine Amidinohydrolase		d4ee7b_	0.3357	Prenyltransferase-like		1o70A	0.4231	NOVEL FOLD REVEALED BY THE STRUCTURE OF A FAS1 DOMAIN PAIR FROM THEINSECT CELL ADHESION MOLECULE FASCICLIN I
36	Clafu1_187434	461	FVLPQEEVLATLAIEDHHGHTSVDSLVEKASAAKDDVLSSFKKHLDEFTETSKNVWEELSTDVQSGLDNAFEQAGDAASLFGDKLSQVSDDVESWFEDTIEAVEDHGHRPHKPPHHHEPNETIYQLIAGSKYTTTLAKLISEYDDLVDALNTTAANFTVFAPTDTAFEKIPDKAPKPSKEQLKAILQYHVLPGLYPAGHVLAMHTAPTLLVGEHLSSQPEPQRVAFKISLRGLTVNFYSRIVAINIAATNGYIHGVDSLILPPPNAIEIVDLFPGEFSTLELGLGKTGLLEKLNTTEHPGGTLFAPSNFAFQKLGPKINAFLFSQYGQKYLKSLLEYHVVPGTTLYSDAIYQAHKHDNVDAEQELPRKGLFHIDLPTFLKDRSLSVDIDRYGGFISIKINGFATVSVQDAIAQDGVIQVTRDVLIPPKKIGGAELEHWDGSELTVEDLKQRLEPFVAKSYL	s	24	27	FAS1 domain(SUPERFAMILY);FAS1 domain(Gene3D);Fasciclin domain(Pfam);Fasciclin domain(Pfam);FAS1 domain(Gene3D);FAS1 domain(SUPERFAMILY)	0.77		2exyA00	0.3244	Clc chloride channel		d2exya_	0.3244	Clc chloride channel		5nv6B	0.3951	STRUCTURE OF HUMAN TRANSFORMING GROWTH FACTOR BETA-INDUCED PROTEIN(TGFBIP).
37	Clafu1_192500	319	VPQGINFQAVNEAPTPTPTAQGPPIAAVKEVPTYKPAAAAQEAAADAAADPVTAEKRSLFARAACDRQPQGAGPVTSPDTAQDFLANKQYSDIANGAATPQGYSLVFQDLQGATQQNGYLGFYTLNSYDTIKCQQLCDSTATCTAFNTYIERDPSLEPGADCPNPPSTVNYKCSLYGLPVSNTTATNTGQWRADFQVVITGSNGYLKNAPPPSYPGFSGPEALGGAIDVPVAEGNGSYLGVKIYPGPYDPGQCVGACQATTDCNFFNSYILSKNNSPVGTYCSFYDRAWDRSYATNFGQYDQEGNYYSVSSSYSYTLTN	18	30	33	PAN domain(Pfam);PAN domain(Pfam)	0.807		5okzg00	0.3189	Ribosomal Protein S5; domain 2,GHMP Kinase		d1zhhb1	0.3445	Sensory domain-like		2hj9C	0.344	CRYSTAL STRUCTURE OF THE AUTOINDUCER-2-BOUND FORM OF VIBRIOHARVEYI LUXP COMPLEXED WITH THE PERIPLASMIC DOMAIN OF LUXQ
37	Clafu1_184316	335	QQMNIAAINDAPLPATTVAPVGAAGQSSIAYNTAAAATSISAEAQPASAPSSSNKVRRGDCSPQPAGSYPQVKPDTAEAFVNYPPFHALANSQGPPFPYFEKFRDLNGSTQQSSYLTYMILKQYDVNQCARLCDNADLCTSFNIYVERDPTLDPGPACPNPPSTTNIKCVLWGSSINRQTATNTGQYRQDFHVVIAASNGYDKTFFARPSSVDTFTLGQNITGKAITLAGSKSLGSEFFAGPYDPTLCGYYATAQTSANRQDAQAKGLKSYQACNSFNAYAVYRAGLAWGTYCSLYNFNVDASYAASADSSSNGVSYTVGSSWIYSLSQQNSGKL	18	30	33		0.824		3u1kC03	0.3059	Ribosomal Protein S5; domain 2,GHMP Kinase		d1qaja_	0.3313	DNA/RNA polymerases		6a97A	0.3224	CRYSTAL STRUCTURE OF MHC-LIKE MILL2
37	Clafu1_194306	344	APASTVGGPPVVYQTAPNAPLVTATTLAAPAATAGSKVKRQAATCYPQPSGISHRSTPDNAAAFRSDSYYANAANAAKTPIGFNSVFTNTGASPNADQYLGYTLMDTYDVQTCANKCNAITGCKSFNVYFERDPSVDPNDASCLNPPSVTNIKCVWWGSTISTQNNVNTGQYRGQFEVAIVGSNGYTGTPTQRGFRIKTGNSGTVMDNRWLAVSPGEGAAVALNPQAYKGQTSTFQFGPNGELLQTYYATGMAGVAPNVQGNWDFLQYRKVGQTGVDYIKCSAGDGGNGSLIVCQSKSGFQYAGVCPNRKQSISGLLHFGLPKKTPSDCHWIGLYIDTDISGLA	18	30	33		0.621		3v4yE00	0.2937	Purple Acid Phosphatase; chain A, domain 2		d3n7ja2	0.3721	STI-like		2hyxA	0.3434	STRUCTURE OF THE C-TERMINAL DOMAIN OF DIPZ FROM MYCOBACTERIUMTUBERCULOSIS
37	Clafu1_183781	352	TPVPQDLDWDAIESLDPIETPSIPVVDAKAAETTMAYVSAAAASAVASAVAASPEDSTITIAGRGIAEAVPRNNANCTRQPAANDTPKNFSARYSSNATEVSGYTTAYFNRNGSSEGVYGYMGYSVLDTYNPSQCAERCNANKGCSSFNIYYERDPSVTPKDGCSNPPSTVVIKCVYYGGPVTPQSATNVGQYQGDFHVVIAGSNGYVRKSIATPDGYSGLTALGNGAIQAPLDCNGKDTYMGVKIFQGKPFDTGLCAAACTAQSKYNREHPGKNGYFQTCQFFNTYVLYNGTTAVGQYCSLYNETWPASFATNVGQWRGKDYFSIGYSYSFSNSTGGVDKPTGCNNPTSPK	18	30	33		0.865		6ml1A00	0.3309	Cathepsin B; Chain A		d1zhhb1	0.3194	Sensory domain-like		6ml1B	0.3335	STRUCTURE OF THE USP15 DEUBIQUITINASE DOMAIN IN COMPLEX WITH ANAFFINITY-MATURED INHIBITORY UBV
37	Clafu1_195552	431	QSGTTEPQFDVAAIAAAGPPPEPSIAINVPSQTIHFDAVAVEQSAAAEQSAAAQDPSGTKVKRAACDPQILGKGPVPSPDTDQAFVSYSAFASAALAAPTPVGYTNTFKSLKAMNNALGYMGYTLLDSYYVPLCSKKCDEINGCSAFNVAFERSPFKDPSPKGGACDQPDTTTLINNGYVNQTVDYAEGYKAPTYLNSRAINAPNDCNGQSSYIGNQYWSDGKPFDSRRCAAACTAQTNANPGTPCRCFNTYVISKDGKSFGQYCAMYKQEWDASYATVDKVTYNGAPYSVSYSYAFSNSANNGLPCVKSQITACGSKVAGRCGTYQQCNPGQNCHCGSDVNGNTACFQDHSCGSQTCTTNAQCGSGSICLNSNSCCGFSICVQDTVCANGSNARHIFRKRQGADVKTAVHFPGDDSTVPADQTEAATPDA	18	30	33		0.521		2bjsA00	0.2889	Jelly Rolls,B-lactam Antibiotic		d2p0ra_	0.2922	Cysteine proteinases		5yzcB	0.2994	CRYSTAL STRUCTURE OF THE PREFUSION FORM OF MEASLES VIRUS FUSIONPROTEIN IN COMPLEX WITH A FUSION INHIBITOR COMPOUND (AS-48)
38	Clafu1_194938	482	QQIISVASSVPAGASKSVDKSFPGLTFEVSSFYNYAIADGKPNTFSQNLINDIFSRTGGTPILRVGGTSGDHGHFDANQKESVNFPATIRGPAFDKPYLALGPSYFEAYKSFPNAKFLFMVPHEQVYLGEQPISNTIEWARHGLAVIGDRLDALEIGNEPDFYPRITHQKYIDSSLKIQAALQKEFPKLLTGKPIFQTIDKAWNPLSPWPISAFSKMNTTGAIKQVAYHFYPHGFSSLTPSILQRRIANHTHLVASMTFIAEKVRFWNAQNRPKRILMDEVASTMAWGEGHNNLITALWSVDYQLHCAAIGVERVHHQQIVRPGFNMWQPVPSKFAPPQVRANFYAMPFVADFLGKNPSRVNAIPLKGSDTLAAYSAWEGGRIKRIAVVNLKVWNKGQGQGARGFVNFKIENLGAVRSARVNYLTSPDGGKAEDSLTWSGLQWTYESNGKGVRVKNDEKIVAVKDGVMNVAVEASSAVIIEF	37	51	39	(Trans)glycosidases(SUPERFAMILY);Glycosyl hydrolase family 79 C-terminal beta domain(Pfam);Glycosyl hydrolase, all-beta(Gene3D);Glycosidases(Gene3D)	0.949		3vnzA02	0.6894	TIM Barrel		d1pz2b2	0.619	(Trans)glycosidases		3vnzA	0.834	CRYSTAL STRUCTURE OF BETA-GLUCURONIDASE FROM ACIDOBACTERIUM CAPSULATUMIN COMPLEX WITH D-GLUCURONIC ACID
38	Clafu1_196549	500	LETRQLTAQTITVSETTPSGASDIVDHGYPGFAMSQHSFHEYAGNASSPNTFSANLIQEVASRTGSSVHIRVGGTSGDFSVYNATQTVALQLPPGATPGGIPRGMLLGPVWFQGFANLPAKFTYMAHFGNNGVGQKDNAAAAAQQAFKNIGSNLDALEVGNEIDFYPSGNRPGNYNMSTYLSEWKDYATAVKNATGSTFSMQAAGYYSPLNTYWSTPNTFGANGQGSADAQGFNVASMALHHYMDGGPVPSSALQSNYMNHTRIAQQLDTFKPAVAWLKANKPNIPLHLAEVNSNTYSSGNGDTLGVFGSALWLADYMIYGMTLNFKRMNVQQSTGFSYTSWRGVDYFGLPAAVLPPYYAHPFVADIIGSTGDIRIVDLKLGQDMFSGYAVYDASTNKIKRIVLLNLQTWKTTSGTTRPSKAITLSVGSTYTASVKIDKLTAPGADTADSSKISWKGASWTYASNGKPVQGASTSINVRGNKGKIGPITVRASEAVVVNL	37	51	39	Glycosyl hydrolase family 79 C-terminal beta domain(Pfam);Glycosidases(Gene3D);(Trans)glycosidases(SUPERFAMILY)	0.943		3vo0A02	0.6811	TIM Barrel		d5ljfb_	0.5491	(Trans)glycosidases		5l77A	0.8174	A GLYCOSIDE HYDROLASE MUTANT WITH AN UNREACTED ACTIVITY BASED PROBEBOUND
38	Clafu1_185672	544	AYTFAGSSGSHAIHLDVPSTCEGASIKHSPSYTSFSFEPAFWVEFFGNLTEPNTFTFGAINTLIEHGLRPVIRPGGITMDSLIFEPTAGDPVRTTSPAGGVYRTTVGPAYYESWSNFPNGTDFVSTLNFGNDSLDIARDMAVASVEYQPDLIKYFELGNEPTNYPPARWANSTENYVRQWQNWTAEIDAAVNGRSKGEWWASSATTDETPLHVRPADLIPAGINSGGEVAEYSIHSYAFATCDPERAALATTANILNHTGLVEYADTEIVPSAQAALDSGKPWIIGEFNSIACSGQPNVSDSFAQALWEVDTELIYAVRNASATYLHQGATLVFQSNQQTNSAGDDGTPGFSTYSMLYPVTSSKRGEQRTLPGFAGILFLAEAFAVQDTQIRALPTPEGLSEDHFSAYAFYLGDRLTKLALINIRPYHANSTSDYAASFKLPSQSKHGRFSRGQKAYAKRMTAPHVDEKDSSKVTWAGQSFKNGTSVEEVAIEQIGKDDIVTVRGSEALLIFFDQDECYGLESPTKGKSWGRRWRHWWSRSSSV	37	51	39	Glycosyl hydrolase family 79 C-terminal beta domain(Pfam);Glycosidases(Gene3D);(Trans)glycosidases(SUPERFAMILY);Glycosyl hydrolase, all-beta(Gene3D)	0.918		3vnyA02	0.6477	TIM Barrel		d1pz2b2	0.585	(Trans)glycosidases		5bwiA	0.8028	CRYSTALLOGRAPHIC STRUCTURE OF A BACTERIAL HEPARANASE
38	Clafu1_190284	688	VDITVKASGGNSTIHKGQPYGYGFLHEDINNSGDGGIYAELIRDRAFQFSEAFPVNETLNAYYPINGAGLSVVFPEQPLSEALPANLRVTGGNSTGKIGFENEGYWGMDVKQQTYTGSFWVRGAYNGTFTASLQSNLTDDVFGSVEIPSKAVADDWVEHEFELVPERDAPNSNNTFAVTFDPASAAGGSLEFNLISLFPPTYKGRKNGLRIDIAEALAELNPTFLRFPGGNMLEGLTNTTYWDWKDTLGPLRERPGFQGVWEYQQTHGLGIMEYLYWAEDMGLEAVIGVWAGLALNGDVTPEEELQPFIDDALNQIEFIRGPANSTWGARRAELGHPEPFELNYVEVGNEDWLAGFPGGWYSYKAYRLPLFYEAITKAYPDIQVISSSASSDPAPEGETTGPNPNVTERLNFNNTPGVIGDYHPYREPDELVIEFDRFDNDIGHIIGEVAATHVNDAPPPRWDFGLYKFPWWIGSVGEAVSLIGYERNADRIPGTFYAPVLRNMNRWQWAITILQFAADPALTTRSTSWYIWSLFAHHPITETLPTVGTYGPVYWGAGKDSNRNDALVWKGAVYNTTDGEAVPIAIAFEGVQAGTKANLTVLTNPGGDPYAVNDPFTGVNIVNTTSTIVEAGEGGVFEFELPELSVAVLDTEVSGGGGGGGGGGGGGGNGTSPPTYAPPAYGGGGEEV	s	s	39	Glycosidases(Gene3D);Glycosyl hydrolase, all-beta(Gene3D);Alpha-L-arabinofuranosidase C-terminal domain(Pfam);(Trans)glycosidases(SUPERFAMILY)	0.903		3ug3D02	0.5645	TIM Barrel		d1pz3a2	0.5594	(Trans)glycosidases		3ug3B	0.6843	CRYSTAL STRUCTURE OF ALPHA-L-ARABINOFURANOSIDASE FROM THERMOTOGAMARITIMA LIGAND FREE FORM
38	Clafu1_185783	449	ASVFAHFMVQNSYAYNEAQWETDIKAAQQVGIDGFALNWIPPNCQDDESWAIDRIDDAFHAAENLGFKLMYSFDMSYTSCNHYWNQTFMQDMITKYAGSSATYYWNSNILVSTYGGDQVEQYGNQFFQGLKDNMRNSHAITLAPALTKYSMAAQTGAQSAASKLISDYSSIDGYFNWQAWPLDVDQNITASPDLAFQSALKNAGKTGPYIMAMSPWQYKDLNNGNPLDSWVAYSDMLFPKRFQQITQNDQIQPDIIEILTWNDFCESHYIRDLPSQDINAKDYVELGNMGAYVWGQNHAPWRIIAKYYISWWKTGKAPDITMDQVVFWHRIHPKATICTGGSSSGIRNNEYPDDAVFAWALVKDAATISMSIGSNQYWTFNADNSGPAFGMVPFPFYVPGGGVTPEVAIIRGGKTVYTTKSSQPVSSHCAYQNFNPVVNLVGQGINHGL	s	s	s	Glycosyl hydrolase family 71(Pfam);Glycosidases(Gene3D)	0.943		5uhlA00	0.5603	TIM Barrel		d1ur4b_	0.5562	(Trans)glycosidases		6palA	0.569	BACTEROIDES UNIFORMIS ENDO-LAMINARINASE BUGH158 FROM THE BETA(1-3)-GLUCAN UTILIZATION LOCUS
39	Clafu1_195300	525	LKCGSSNQFPDLLDAELEDLVTGLEAGLWTSVDLVNAYTARIVEVNSTLHAVTELNPDALAIAEASDAARKNGSICGPLHGIPILIKNNIATDDKMNNTAGSWGLLGATVPRDATMAAKLRKAGAVILGKTNLSQWANYRSDNSSNGWSAYGGQTYAAYYPGQDPSGSSSGSGVSSSIGLALASLGTETSGSILSPADVNNLVGIKPTVGLTSRYLVIPISEHQDTVGPFARTVKDAAYVLQAIAGQDPNDNYTSAIPFNGSLPDYVGACKYGALSGVRIGVARNVLEIWARYTDATVLAAFDEAVEQIRNAGATIVDANFTAFEAWQNDNNNTLTGNADFLTGLANYLSELAYNPYGIENLAELENFTHSFPIEDWPERDTAIWEGALNQTWNNSDPRFWPAYQANLFYAGEGGILGALERTNTSAVLLPTQLSPSIPALVGSPVITVPMGFYPADTNVTMNGFGNLVASAPNIPFGLSFMGAKFSEADLIGFAYAYEQRTMHRYDVKPYIVPNIGLADVISTK	44	34	36	Amidase signature (AS) domain(Gene3D);Amidase signature (AS) enzymes(SUPERFAMILY);Amidase(Pfam)	0.951		1m22B00	0.9036	Amidase signature (AS) enzymes		d1m22b_	0.9036	Amidase signature (AS) enzymes		1m22B	0.9036	X-RAY STRUCTURE OF NATIVE PEPTIDE AMIDASE FROM STENOTROPHOMONASMALTOPHILIA AT 1.4 A
39	Clafu1_184241	533	QLSTFDPREATISSTHHSLYTGLSTCRDVVSAFLSRIEALNNHTNAIIRLNPNALTIANDFDTQLKANNGSYGPLFCIPILLKDNYDTADMPTTGGNLDLAGSQPTEDAPMVQALKDAGAIVLGKANLHELALEGLSVSSLGGQTINPYDSTRTPGGSSGGTGAAIAASFAVWGTGTDTVNSLRSPASANSLFSCRPTRGLLSRTGVIPISYTQDVVGPIARNVEDVATALTVMAKIGFDSNDNATALVPEGIRGTDYTLGLTTGSLKGLRLGLVEGFFNRASSPETDPINEAMSNITSKLRAAGATIISITETLYNATSIANLDTQRYEYRENMNSYLQRPSLGGSHPSTLNDLYNSSSNSTFLVIPAQYEYVTAALMSSTSNASYNEILRGIDDLTLSLHSTFKSNDLDALIYPQQKNLVGPIGSPSQSGRNGILAALTGTPVVTVPVGFSNATGTAPEGVPVGMEILGMEWTEEKVLGIAWQVERLGRVRSTPRWAKERVQVRGYDAVPVVVPDGGSVDVEAYPLGVLGE	44	34	36	Amidase(Pfam);Amidase signature (AS) enzymes(SUPERFAMILY);Amidase signature (AS) domain(Gene3D)	0.95		5ac3A00	0.8799	Amidase signature (AS) enzymes		d5ac3a_	0.8799	Amidase signature (AS) enzymes		5ac3A	0.8799	CRYSTAL STRUCTURE OF PAM12A
39	Clafu1_187671	542	INTNLDASRHHGFGVESQTLGRPLPFDFPDPDAANSAELFPMPKCHGVVIEEASIDELQEYLSHGNLTSQQLAMCYLQRIWQTDDYINAVLEINPDFLELALGLDAERRDGHIRGPLHGIPFMVKENIATKDRMETTAGSWALLSSVVPRDAHVVAKLRAAGALLTGKATLSEWADMRSNNYSEGYSARGGQCRSAYNLTVSPGGSSSGSAVGVAANVFPFALGTETDGSIINPAGRNSIVGFKPTVGLTSRAGVVPESAHQDSVGCFGKSVRDVTYVLDAIYGPDERDNYTLAQVGHTPSEGYAQYLTNKTTLCNAIFGIPWSSFWVYASDEQLEVLLSMIALIESAGATIVNNTELLDYETIVSPDGWNWDYGTTRGYPNESEYTVVKVDFYNNIKSYLADLNNTHIRSLEDIVEYNYANDGSEGGNPWPLGNPAFYSGQDGFLASPGGKQLDALLVPPDVGQSYQIAAQAGYPMITIPAGISSATGMPYGLALMQTTWREDALVRWASAIEDLMASTPYKRTPPKWFGYQERNIPVRNL	44	34	36	Amidase(Pfam);Amidase signature (AS) domain(Gene3D);Amidase signature (AS) enzymes(SUPERFAMILY)	0.835		5ac3A00	0.8338	Amidase signature (AS) enzymes		d5ac3a_	0.8338	Amidase signature (AS) enzymes		5ac3A	0.8338	CRYSTAL STRUCTURE OF PAM12A
39	Clafu1_197202	576	AISTTGRTATLNGIQYYIPSEATGHIDISSTALTVGDGLLPLTVASTNASSFEVNELEALIEKYAEDDVWQEVFLEALYVQSSKSRIYNTTLESGVNQTTAVVASNSNAILPNGPYFVTASGSLYQAYRLYPDTQGAFVSACIGSGDGYHNLPAGQFDSSLAVAVPSRLSYTRTSGKPLAGVRIGIKDIYDIKGLRTSNGNRAWQQFYPVANETAIAVQNLVDAGAIVVGKRKTNPSSSSAGPAAGEASYDWLDITLGSENGGSIRSPVQYNGIFGNRPSHGLVSLDNVMPLSPSFDTAGLFARDPSLWRTALHALYRSNITSTPSFPSQILTIGFPAAIQSNLDATYFDFLHNHTTFLSANTTTFNLTTSWASTDPSGPSFNVYINNTYDQITAKDQATLVRNPFYADYAAAHEGRVPFVNPSPLDRWAVGDNTTETAYREALVNKETFAAWLDEEVLPADEASCSKYLMVYIPRIPAPKYRNAYLKGVTPPSAFSTSRISPMGGVPDCVVPIGEVEYWSDITRRTEYLPVSVDFMARRGCDGLIVDLVEALYQRGIVREVKTGRSLVAGGETLV	92	34	36	Amidase signature (AS) enzymes(SUPERFAMILY);Amidase signature (AS) domain(Gene3D);Amidase(Pfam);Amidase(Pfam)	0.927		3kfuH00	0.6718	Amidase signature (AS) enzymes		d3ip4a_	0.6594	Amidase signature (AS) enzymes		3kfuH	0.6718	CRYSTAL STRUCTURE OF THE TRANSAMIDOSOME
39	Clafu1_194523	615	YSLTPTGQTVKLDGVSYYLPATPVTKVVQKELISKAESSGALLPVTVVISNTSTFSATDVSRTVEAYKGIDDVFSEGSLEAVYVQHTGRLQTPYANTTNNTSILVSSVASNGTVIPPGPYFVSSTGAVYEAWRLYSDFAGAFTEPIIANVDGTYSVLPAGVPGQSLAVAVPSRLYFTRTAEKPLAGVRLGMKDIYDIAGVKASNGNRAWYHLYPPASEHATPVKRLIEAGAVIVGKMKTSQFANGEEATADWVDYHSPFNPRGDGYQDPSSSSSGPGAGAASYPWLDLTLGSDTGGSIRGPSQVGGLYGNRPSHDLVTLENTMALAPQLDTGGFLAKDPVLWAEAAAALCGDNITISHKFPKQIKTDNFPTHVSRNGDQLILDFLGNVSSFLDAEVAAWDINDAWNSSHPADIDTDLTDLLNLTYPILISQQQTRLVRDPFYADYAAAHEGRRPFVDPAPLIRWAFGDSYANDTVDIANHNRTVFADWVSSEVLVADEDTCSDSLLFYVGSQARANYRNEYNGEPSVPFGFSISRVSSYWGGPDFVLPLGSASYFSNITLHEEYLPVTVDILAAKGCDGMIYGLVQDLVEADVLKPSVAGYSNTDGGEVLFKRDR	92	34	36	Amidase(Pfam);Amidase signature (AS) domain(Gene3D);Amidase signature (AS) enzymes(SUPERFAMILY)	0.935		3kfuE00	0.6948	Amidase signature (AS) enzymes		d2dqna_	0.6849	Amidase signature (AS) enzymes		3kfuE	0.6948	CRYSTAL STRUCTURE OF THE TRANSAMIDOSOME
40	Clafu1_184193	85	IPDDNSATGASKGSTCATGAQVACCTTNSSNSDLLGNVVGGSCLLDNLSLLSSLNSNCPAGNTFCCPSNSDGTLNINAQCIPISA	48	60	37		0.452		2pl6F00	0.494	hfbii hydrophobin		d2pl6f_	0.494	HfbII,Hydrophobin II		2pl6F	0.494	MONOCLINIC CRYSTAL STRUCTURE OF HYDROPHOBIN HFBII IN PRESENCE OF ADETERGENT
40	Clafu1_193176	88	RVTRRDDSSATGADKGGTCAVGSQISCCTTNSSGSDILGNVLGGSCLLDNVSLISSLNSNCPAGNTFCCPSNQDGTLNINVSCIPVSA	48	60	37		0.394		4bwhA00	0.4386	hfbii hydrophobin		d2pl6f_	0.4673	HfbII,Hydrophobin II		4bwhA	0.4386	SOLUTION STRUCTURE OF THE CHIMERIC HYDROPHOBIN NCHI2
40	Clafu1_184635	103	YPGSSSAFGVGQDEHKHHSSDDHSATGASKGATCAVGSQVSCCTTDSSGSDVLGNVLGGSCLVDNLSLISILNSQCPGANTFCCPSNQDGTLNIHAACIPVAL	48	60	37		0.395		4bwhA00	0.4374	hfbii hydrophobin		d4bwha1	0.4469	HfbII,Hydrophobin II		4bwhA	0.4374	SOLUTION STRUCTURE OF THE CHIMERIC HYDROPHOBIN NCHI2
40	Clafu1_189770	92	VPTESYLPEMGDGSGENMCGNQQKAACCNGDNQAGGQAGLIGGLLGGLLGGDCTLSVLGGVCSQGSVACCPTTNVNSQSLVSLGSVCVPISL	s	s	37		0.379		2pl6B00	0.4919	hfbii hydrophobin		d2pl6g_	0.4944	HfbII,Hydrophobin II		2pl6G	0.4944	MONOCLINIC CRYSTAL STRUCTURE OF HYDROPHOBIN HFBII IN PRESENCE OF ADETERGENT
41	Clafu1_188101	441	LDARHGSRDHHSIKRDVCVVGGGSSGTYAAVRLQQMGHSVVLIEREARLGGHVNTYRDPVTNTTADYGVQIFSNRTVLRNFFKHFEIPLVKLPQGSGMPKTTNFRTAEPVKASDPSAEQLAQALLAYDAQLAKYPGLADGFILPSPVPEDLLLDFGDFLRKYDLEVLANLFFAYNQGAGNILAQPTLYMMKYFDHIQVQDISQSAFVMNGLSDNQLLYDRAQKEPGKNVLLDTDILKIRRSRKGHVVRVMTPGGPKTIHAKKSLLAIPPTVSNLKFLDLDPAETIVFSKLNGSSYWDAVVQDIGIPNTQTVRNIDPEAALDVPALPALYSLSSTKFDKTHFAYYGSPAKASEDEVRSTILDTLRRLRGGSSQDAKIVELHDHTPFMLTAPKEDVAAGFYDKMLALQGHKNTWWTGAAWQLQATAQLWNYTECNVLPRLLAG	s	s	139	G3DSA:3.30.70.1990(Gene3D);Flavin containing amine oxidoreductase(Pfam);FAD/NAD(P)-binding domain(SUPERFAMILY);G3DSA:1.10.405.20(Gene3D);FAD/NAD(P)-binding domain superfamily(Gene3D)	0.919		3rhaA00	0.7561	FAD/NAD(P)-binding domain		d2c67b1	0.6691	FAD/NAD(P)-binding domain		2bacA	0.8247	CRYSTAL STRUCTURE OF CLA-PRODUCING FATTY ACID ISOMERASEFROM P. ACNES
41	Clafu1_184280	524	YVAKPHQYEAACRKTTVAILGAGMAGISAAQALANASITDFVIIEYQDRIGGRVHAVDFGKKADQSPYKVELGANWVHGTEGIAINPIWTLAQKYDLKHGIQNFSNILNYNETGLIDITYLYEEFEEAAEQAAINAGALLEGNHPDQTARANLALAGWRPDVDDAAAGLVEWFGWDFNDGVAPEVDSATFGFTAENLTYGLFGDSEALIVDSRGYSAIISGEASTFLQENDPRLLLNTIVTNISHSEDRVTVYSDDGSCISAAYAITTFSLGVLQHDSLHFAPALPEWKETAIQSFGMATYTKIFLQFNTTWWPSDVEFFGYASPTTRGYYPMFQSLDVPGFLEDSHMMFMTVTEHQAYRAERQTDEETKAEIMEVLREMFPAIEVPDPVDFMYPRWTLEPWARGSYSYWPPTVGLQMHQNLRANVGRLFFAGEHISGQFYGYLHGSYFSGREMGERVAGLLGGKCRGSAGEPDAEACGELVRYEVLSGVTPKDEYDTENGWPVTSVAIEVMEGGDALGNPLVA	s	s	139	Flavin containing amine oxidoreductase(Pfam);FAD/NAD(P)-binding domain(SUPERFAMILY);FAD/NAD(P)-binding domain superfamily(Gene3D);G3DSA:3.90.660.10(Gene3D);FAD-linked reductases, C-terminal domain(SUPERFAMILY)	0.897		3rhaA00	0.766	FAD/NAD(P)-binding domain		d1h82c1	0.7398	FAD/NAD(P)-binding domain		3ku9B	0.8782	X-RAY STRUCTURE OF THE MUTANT LYS300MET OF POLYAMINE OXIDASE FROM ZEAMAYS IN COMPLEX WITH SPERMINE
41	Clafu1_197030	518	QVPLQADDHTRPTNIAIIGAGAGGSSAAYFLSKYAHNASIPLNTTVFDRNPYVGGRSTTVSAYNDTTLPVELGASIFVEINHILVDAAKDFNLSTSGLAENDFHVDGSKVPGPQLAIWDGENIVLTANGGWFDFAKLFWKYGWTPVRTQKLMKKVIGKFMQLYDAPLFPFASLTQAAQDTGLLAVTASTGEQYMRENGITGPFGREVVQASTRVNYAQNLGYIHGLEAMVCMATDGAMAIEGGNWKIFDGMIKSSGAHLKLETKVGGIWPQGHGKYALNYSHIDGTGSGSQLFDAVVLAAPYQYSDLKSLGVASEHHPDEIPYVELHVTLFTSPHLLSPEFFNMPADKPAPRVILTTLPDGEPARKGKEGVGSPGFFSISLLRPIVNPNTSQKEYLYKIFSPEAPDSEWLAALLGVKDSPGGGKEIVSGRDITWIYRKVWNSYPYEYPRVTFEDPNLGKNLYYTSGMDSFISTMETNALMGKNVARLMVDELVRKDSNQDSIEGIMVQKNVTDAFAAV	s	s	s	Prenylcysteine lyase(Pfam);FAD/NAD(P)-binding domain(SUPERFAMILY);FAD/NAD(P)-binding domain superfamily(Gene3D);NAD(P)-binding Rossmann-like domain(Pfam)	0.897		3rhaA00	0.6868	FAD/NAD(P)-binding domain		d1reoa1	0.6118	FAD/NAD(P)-binding domain		2b9wA	0.7241	CRYSTAL STRUCTURE OF CLA-PRODUCING FATTY ACID ISOMERASEFROM P. ACNES
41	Clafu1_197201	581	TPVIQTRQQSNDKPLLQDFDSLGAWFDGVAAISSTAIPRRDNVSIAIVGAGITGLSTALMLESIGIHNWEIIEASDRVGGRFRTKFVGGTQEFAEMGPMRLPYSITYKSDNSTHEYTDHRMVWQLADWLNELNQHDPKWEVGFIPWIQHSPNELLARGTGRHPDGRIPTRAEIAANASLASKSGLSTQEYKDTKAEMDKLLKDEKTLKSIQRDVWRAHKHAMEANLDDYSEQALMRTVLGASENVTDSIWTGTDYDVFWDEMVHNSNLAQEGSDSALGETEWKCVDGGFDRLSDAFIPHVQDRLFLNRKVTKVEAIESGNTTSKNRITWQTGSGKNRTFGCKEYDYTLMAAPFTMTRFMDLPAFSSVLSRAISEAGLRFKSACKVALLFEERFWEKGERPIFGGYSQPESIAVGALYYPGYGLNETGRPGVIIHYRGGDWSDRFVSMFDQTHVDLVLDAIVSLHGEEARDLYTGDYERLCWLQDEFTATSWTRPDVEQHKLYIPAYHRTEKNIIFLGEHTAPTHAWVSSSLHESVRGSVQLLLELGMVEEAKELNQRWMGRWIGLEDESYVVSPVAGVLKN	s	s	s	FAD/NAD(P)-binding domain superfamily(Gene3D);G3DSA:1.20.1440.240(Gene3D);Flavin containing amine oxidoreductase(Pfam);FAD/NAD(P)-binding domain(SUPERFAMILY);FAD-linked reductases, C-terminal domain(SUPERFAMILY);G3DSA:3.90.660.10(Gene3D)	0.915		3rhaA00	0.7106	FAD/NAD(P)-binding domain		d1f8ra1	0.6233	FAD/NAD(P)-binding domain		7c3hB	0.7912	STRUCTURE OF L-LYSINE OXIDASE IN COMPLEX WITH L-LYSINE
42	Clafu1_197234	395	SILPQEPFDTDVEIASSKKLTSETELLEFHKTLVRIESISGNEKEVGEWLAFSLKLQGYTVEKQHISKEPERFNVLAWPGKTRDAEILVSSHIDTVPPFLPYYYNKTDDTIFGRGSVDAKGSVATQVIAVNRLIESGQLSPDDVALLFVVGEEVGGAGMRAANDLDLHPKTVIFGEPTEGKLVSGHKGTMQITFTAKGKAGHSGYPWLGRSANEVLVRALEPIISLGDRLPKSKKYGSTTFNLGRIEGGVAGNVIAESAKAEITVRIAAGTPKAIEDGVTKAVHHAVRDFLEDDLKPEDIIDIDFSGKGYGPIDIDADVPGFEIITVNYGTDIPWLEKAVKDQKRYLYGPGTIFVAHSADEKLKVDDLYDAVEGYQKILLHALRSSENEEHKSDL	s	130	125	Peptidase dimerisation domain(Pfam);Peptidase family M20/M25/M40(Pfam);Bacterial exopeptidase dimerisation domain(SUPERFAMILY);Zn peptidases(Gene3D);Zn-dependent exopeptidases(SUPERFAMILY);G3DSA:3.30.70.360(Gene3D)	0.873		4q7aB01	0.6653	Aminopeptidase		d1q7l.1	0.628	Zn-dependent exopeptidases		5xoyB	0.8155	CRYSTAL STRUCTURE OF LYSK FROM THERMUS THERMOPHILUS IN COMPLEX WITHLYSINE
42	Clafu1_185969	535	TNLYYRIPRFICHLRGSDDASTSKTKQCHQVPALWPSKENDKVQEAFDYLFTPTFENASIIRLSGAVQVKTESFDDLGQVGEDKRWDVFYPCHEYLEATFPKIYKHLKVEKVNTHGLVYTWEGSDESKKPVVIMAHQDVVPVDPDTVDSWTHPPFSGFYDGERVWGRGASDCKNQLIGAMETVETLIGAGWEPKRTIVLSFGFDEECSGQEGAGHLAPYLLERYGKDGVAAIVDEGMGYAQAFGRGFALPGVGEKGHSDVDIVVRTPGGHSSVPPDHTSIGILSEIITAIEAQQYPTYLTKNNPFLEFLQCSAQFSPDFPKKLKKLLGSRSKTIASGKKDKTCKHKDQLAIEAAKISKESKYLMQTSQAVTVNHRINIGDEPEDVWKHLQHITGKIAKQYNLTLHAFDGQNEAYNAISLSHRDTTLRVAPVSPTDADVVSPYAVIAGTIRALYGEDTVVAPALMTGNTDTRYYWDLTKNIFRFGPGYVNEPEGRGSGLPGNIHTVDEYVPVSNHLKVVRWYTLFLRNLDEADIEE	s	130	125	Peptidase family M20/M25/M40(Pfam);Peptidase dimerisation domain(Pfam);G3DSA:1.10.150.900(Gene3D);Zn peptidases(Gene3D);Zn-dependent exopeptidases(SUPERFAMILY)	0.872		2zofB01	0.6197	Aminopeptidase		d1q7l.2	0.6053	Zn-dependent exopeptidases		3dljA	0.7028	CRYSTAL STRUCTURE OF HUMAN CARNOSINE DIPEPTIDASE 1
42	Clafu1_196054	373	ISVPSWNDLVKTVEGQNPFASAAQYLIQLSESETRWVTEDEKWELRRNGVNFFDVTDAAHDNTLAMKAATGPTPQVTYPKKPAQNETVSRLLKLLDKKNMRKHLETFTGFHTRYYKSDYGRQSSEWLLGQVNDTLAEAGVGVVKPFKHPWGQNSIIATLPGKSEKAIVIGAHQDSINLFLPSILSAPGADDDGSGTVTILEALRVILQDRDIAQGKAENTLEFHWYSAEEGGLLGSQAIFQSYQKEGRDVKAMLQQDMTGYTHGTVEAGEPESVGVITDFVDPGLTEFIKQVVTTYCEIPYIETKCGYACSDHASASKAGYPSAFVIESDFKYSDNKIHTTEDKIEYLDFNHMLQHARLTLGLAYELAFAKFD	s	134	129	Zn-dependent exopeptidases(SUPERFAMILY);Peptidase family M28(Pfam);Zn peptidases(Gene3D)	0.903		3b35A00	0.8288	Aminopeptidase		d3b35a_	0.8288	Zn-dependent exopeptidases		6icaA	0.8411	THE CRYSTAL STRUCTURE OF LEGIONELLA PNEUMOPHILA LAPA AMINOPEPTIDASE
42	Clafu1_184060	392	LPPPAVLRETCIGVHAYSTLSDDTLRALPTPGHDFDINTGKLLAPILRTRVPGTEGSRAVLQHFADFFNDNLPEWKLSFQNSSSTTPTSNGDQVPFVNLIANRDPPWTKGDGDVGRLSLVAHYDSKLTPEGFIGATDSAAPCAMLLHAARSIDAALTAKWNAMSAAGNTDDDLEGHQGVQILLLDGEEAFHTWTHTDSLYGARSLAAEWETTMFGYGGGVFESPLRTIELFVLLDLLGSKDPKVPSYFKTTHWAYQKMAEAETRLRAAGMFKSSPNHPSKRAEERAKEPMFLHEGGKKDTDRWSGGYVEDDHVPFMARGVEILHIITAPFPTVWHTIQDDGEHLDLDTVEDWAMLTLAFVAEWLELEGYFDDVQPAVRRSVGRDEHAGRDEL	s	134	129	Peptidase family M28(Pfam);Zn-dependent exopeptidases(SUPERFAMILY);Zn peptidases(Gene3D)	0.885		4ywyC00	0.8341	Aminopeptidase		d4ywyc_	0.8341	Zn-dependent exopeptidases		4ywyC	0.8341	CRYSTAL STRUCTURE OF DOUBLE MUTANT Y115E Y117E HUMAN GLUTAMINYLCYCLASE IN COMPLEX WITH INHIBITOR PBD-150
43	Clafu1_185703	520	KQTPCSANNIKTPEYFGLEVLNIQAQEVKDYNEWGIMAPMFQIASEPKPVTFCNVTVTYTHPGTNDNVNVCIALPTSDWNERFIALGGGGLSGGFSEAHIAGLAAGYATALTDSGHSMDPVNASSWALKSPGNIDWQLLQDNGYLTLDDMTAISKQVVSSFYGKPAKYSYWNGCSNGGRQGLVQAQRYPKNYDGILAAAPAIDWASFTVGMHWAHVQMIKHDYVPAACELAAVHELVIEACDELDGVKDGVISAPGLCHFDAKDAVGRKCCSSKSTITKKTADIVNAVWAGAEQDGQARRPGQGRDMPFGPEQQEAIGTGGLAQTWCEDGKCRQIPFMISAQWLQYFIAKDPDYNPLKMSEDEFFNFLRRSSQEYGSVMNADWTDLSEFKAAGGKMITWHGLADELLLPNTTAQYYDRVLEQDPSARDYYRYFEAPGVGHCFGGPGYYPGNVWDSLVDWVEKGKAPEELEGASPAGASRPICQYPKVARYVGGDAKDASSFECAEDFGTKKADANGKDEL	27	43	45	Tannase and feruloyl esterase(Pfam);alpha/beta-Hydrolases(SUPERFAMILY)	0.919		5yhpA00	0.5135	Rossmann fold		d1cpya_	0.5244	alpha/beta-Hydrolases		3wmtB	0.8399	CRYSTAL STRUCTURE OF FERULOYL ESTERASE B FROM ASPERGILLUS ORYZAE
43	Clafu1_193381	541	TPTPHTNPKCTPEAIQSLLPPTGNATLTSVTSLPSNSTFHVPTSNLAYPIFPTQLRALCAIEFKLPSSETSSYSFGLFLPDDWNSRFLAVGQGGFSGGINWLDMGAGVGYGFAAMSTDTGHSSISANGTWAYENPEGVVDWAWRAMHGSVVVAKEVVKGYYGEEAEWNYYSGCSTGGRQGLKEVQMFPEDFDGVLVGAPAWWTSHLQTWTVKTGLDNMPNTSSHYIPPALFPVIGTEVIRQCDGQDGVRDGIVSRPEGCHFVPEALLCREGVRNQTPEGCLTVEQIGTLGRVYNDYVETNQTFVFPHINLGAESQFEVLMSGSRIHPLGIDYVRYFLLNESTWDPKDFDYQIVQEADAVQPGNASANKFDLRPFHKRGGKLLHYHGLADGLIPTGSSEHFYRQVLNTMTPKDIELDSWYRYFRIPGMQHCAGTPSDVNAPWYIAGGNQAADLSSSTNGVPGYRDAEHDALLALMEWTEKGKAPEQIIATVWQNDTLQDEVLRQRPICPFPQHAEYDGKGDLDEPASWKCGSEFTLQRQESY	27	43	45	Tannase and feruloyl esterase(Pfam);alpha/beta-Hydrolases(SUPERFAMILY)	0.935		4krxB00	0.5119	Rossmann fold		d3i2ka1	0.5204	alpha/beta-Hydrolases		6fatB	0.9236	THE CRYSTAL STRUCTURE OF A FERULOYL ESTERASE C FROM FUSARIUMOXYSPORUM.
43	Clafu1_187607	543	YCNPQDVRAGLPEIVGVEYGEIKARGIENWKAWEQTMTMPALPAEQKPLNFCEVMIAYTHPGLNDTINISVWMPMKKEDWNGRFLGQGGGGWAAGLYGDQAAAVSLGYAGAHTDAGHSIVGPPQETMISSTSWGLVSPGNVNLHALQNFAYRSLDELATIAKKVIHTYYDKEVDYSYWQGCSTGGRQGLALAQRYPKQFNGILAAAPAINWVTFLVIEIYAHVKMNELDYRPAPCELNAITEAAIAECDEIDGVKDGVISAADKCHFDALSVVGQKFTCGEKGSRKITREAAIIANAVWNGPIEDGERVWHGLSRDAALPGLEPLFGGLASTECDSKDKNCKSKHFAMSADWIKTWLMKDADFDLNSIDEEMFYDLLRRSYMDYDSLMDCANADLNQFKEAGGKAIMWHGLADQLIFPNGSLDYYERVSSMVPDTSDFFRYFPAPGVAHCFGGSGAFPLTAINSLVDWVEKGKAPEHLDGQVLPAPGTESTGAPATKPICAWPKKASFIGQDPNKAASYECSTHYAFRLKPGQTLEDVMRDEL	27	43	45	Tannase and feruloyl esterase(Pfam);alpha/beta hydrolase(Gene3D);alpha/beta-Hydrolases(SUPERFAMILY)	0.913		4j0cA00	0.5238	Rossmann fold		d1cpya_	0.5016	alpha/beta-Hydrolases		6g21A	0.8271	CRYSTAL STRUCTURE OF AN ESTERASE FROM ASPERGILLUS ORYZAE
43	Clafu1_192719	688	GIPRDDQPAVASRTGAFQLLRDQIAEIEEALRHALEELAGIYNGQLPPTDPPSRAPSTLTSSTSLNTQTAANQVSSSIDGLLSTLQAATSSLAFATPAHSSSITPTKAASTTSKIESTSTSTSSSAASSTASTESMGSTNSTPSTNGTTMAATSCAGLCSQLTFPSNLAASPVSCVPYAANETITITGGQRDVTCGTTITPEIDLCRVVLTVTTSPESEVYMEVWLPDGDSTWNGRTMSTDNSGVNGCVAFDDMQYVTGMGFAAIGDNGGHNSSSFDGSWFQGSNELILDWAGRARHASVVAGKAVVNQFYDEEAAYSYYIGCSAGGWQGMKSAQAYPEDFDGIIAGSSATDFNHLQAWSGRFVQLTGTGTSDARFLTQNDWVTVQSAILAQCDAPIDGVDDGILEDPTICDFDYTVLSNSTYGLTATQVDTVRKVFTELYDAEGNLLFPALLPGSQVDAFRLGQLSGSVQAISEDWYKYAVVNDSSWDALDMDQADYAEADQLDAYHGHVSGYDGDLSAFQSAGGKLLMYHGMADPLVSEGVAQRYYLKVAQTLGIGNSGMDEFLRLFRISGMAHCGVGGISGAGAWMFGQNEAAAGASVNVIDVLQDWVERDSAPETLRGTKFWYDTESLGIQFERDHCRFPYRTTYRSGDYTQPSSWGCDLIADWQECGVGAMPRLCNVDGSFDA	27	43	45	alpha/beta hydrolase(Gene3D);Tannase and feruloyl esterase(Pfam);alpha/beta-Hydrolases(SUPERFAMILY)	0.777		5ch5A00	0.4566	Rossmann fold		d1ya0b_	0.3065	TPR-like		6g21A	0.808	CRYSTAL STRUCTURE OF AN ESTERASE FROM ASPERGILLUS ORYZAE
44	Clafu1_194257	196	AVHSSHPHSHLHHRDHDASLAKPKKFGAEGFYKQQCLTHHNIHRQNHSALALTWSDALASTAQKIASTCKFEHDVEMDGGGYGQNIASGIGQENVSAVITELWYNNEIGEFGEQYGVGSPSEEKFELWGHFSQVVWKGSREVGCWTEHCPNGVELAEDTFDYTVCNYGGPGNVEGEYAENVGAPVGMTTESWSYTQ	29	45	48	Cysteine-rich secretory protein family(Pfam);PR-1-like(SUPERFAMILY);CAP(Gene3D)	0.8		5vhgA00	0.7531	Pathogenesis-related Protein p14a		d5vhga_	0.7531	PR-1-like		5vhgA	0.7531	CRYSTAL STRUCTURE OF PENTAD MUTANT GAPR-1
44	Clafu1_191039	213	LPVEEATNAAVLPPIHQNVARAAVPQKRQLPLPKESGDQSYAHYAVNHHNKHRQNHTFDGRPTQMIRWNLTAVRTARKVAELCIFAHKMDQDGGGYGQNLAAGYKASNISGTITDLWYNNEVAAYRNLYGQAQPSYDNFGAWGHFSQVVWDGSTQLGCYTADCSAKGLQNVGGSVPPYLTVCNYYPPGNFGGQYAKNVGKPAGGARLSWDWTP	29	45	48	Cysteine-rich secretory protein family(Pfam);PR-1-like(SUPERFAMILY);CAP(Gene3D)	0.787		5vhgA00	0.7189	Pathogenesis-related Protein p14a		d5vhga_	0.7189	PR-1-like		5vhgA	0.7189	CRYSTAL STRUCTURE OF PENTAD MUTANT GAPR-1
44	Clafu1_192236	269	VPYNQERKRDVVTAWDYVTAYDVVTVTAGQEPAATQEKPKHYGHHNFNTPVAYTTVVTTSSPAPVKKPKEQAPPGYSPPAKEPKPSVPSYGGGSTDAAPTDYAGKCVYHHNIHRANHSVGLLEWDLGLASIAQTIAESCVYAHNTEEGGGGYGQNIAAGVDAANVSAIITDLFYNGEEPYFSGEYGRDDPDMTNFELWGHFSQIVWKGTTHVGCATVECPNGLANTGDGVEPVFTVCNYKNPGNYAGEYSANVLKPLGHATAHWNTGSS	29	45	48	Cysteine-rich secretory protein family(Pfam);PR-1-like(SUPERFAMILY);CAP(Gene3D)	0.681		5vhgA00	0.6171	Pathogenesis-related Protein p14a		d5vhga_	0.6171	PR-1-like		5vhgA	0.6171	CRYSTAL STRUCTURE OF PENTAD MUTANT GAPR-1
45	Clafu1_192665	466	QEPTPLTPAQYKASGLTDNIYTNGNTKPDADDWWLHFEEVLKLKPVSMKEAKAGCAWNPQDLERVNFQFDGGENGFVDTAWVRNDTSDLVLDARRAQWQDFMMYGTIPYGDISSKLDGRGIVIVGGQSQSFHRVKVLLRQLKRLGSSIPVELHYWGDEMNEEKKQELSTLWPLITYNDLSSPTNIYHVQLGGIVHVNYQLKTAAILNSNFAEILLMDSDNIPTIPPEDLFNSKTYKEHGTVFWPDIARTRVQNPVWPITNTPCRKDEYEQESGQALIDKRKFWYHLQLAMFFINDKNSEYYNNILLGDKDTFRFAWHALKTTYGRPAHWLATVGIKMAPDHFCGHHFAQFHPDREDGRVVFMHGGLLKTMDKQVMTFLRASHGGIFHAYKTGTKPYDAEELTRAEIKFDGASYWKHKPESVGVQMCTDMKDVEARPFGELVQGFNEVFEEVGGYWLIDSGEFSSGT	65	46	49	Mannosyltransferase putative(Pfam);Mannosyltransferase putative(Pfam);Nucleotide-diphospho-sugar transferases(SUPERFAMILY)	0.904		2z86C01	0.3976	Spore Coat Polysaccharide Biosynthesis Protein SpsA; Chain A		d1paha_	0.3288	catalytic and oligomerization domains,Aromatic aminoacid monoxygenases		7jhkC	0.4459	STRUCTURE OF HUMAN BETA 1-3-N-ACETYLGLUCOSAMINYLTRANSFERASE 2 INUNLIGANDED FORM
45	Clafu1_183789	528	NDRSWHQGQRAGIPTTEEQRHELGGVEDLWRKQQEKLEQQQKEATGQSGTAAVAAEAVQTPDTEALSTESDGKVRLDAHRLSNPDAFRAHFDAVIKAPRVTWQQAKDACHFADPGNVNFQFGDGEGGFMLNSSWTLRPWPQEDHDEQRAIWQKFVMKGLIPWKDHGHRFEGRGIVIVGGSGRSVKRIMVMMRQLAKLGSKLPIEIHYWGKEMDDDKRKKLTNLWPLLYFNDLSSQSNIYRTMYDDTPGRGIHYNLKTAALINSRFAEPLLLDSDNIPIIAPESLWESDEYREYGTIFWPDIARTRADNPIWSITNTLCRPDEFEQESGQLLVNKSKFFYHLQLAAWLNAPRLDANGRYAESFYYNILLGDKDTFRFAWHALKTTYGRPRNAITSVGTLSKESETSSFYCGHSFLQYHPDGRPQFMHGGLLKTMQKPVMKWQREQNGGIFQVYKKYEYDTDHSKPFQVYIGGDEMKYFPDKAKYKMGPTFCTQYPTIDAKPLEELVPGFEKAFDESGGYWMLDEPEKAG	65	46	49	Mannosyltransferase putative(Pfam);Mannosyltransferase putative(Pfam);Nucleotide-diphospho-sugar transferases(SUPERFAMILY)	0.843		3oh2A01	0.3836	Spore Coat Polysaccharide Biosynthesis Protein SpsA; Chain A		d1vlub1	0.318	ALDH-like		7cywA	0.322	CRYSTAL STRUCTURE OF A FLAVONOID C-GLUCOSYLTRASFERASE FROM FAGOPYRUMESCULENTUM (FECGTA) COMPLEXED WITH BRUTP
45	Clafu1_193119	592	RSILDSLASRQDAEVYRNTEIDHHIPDISTEPVHERPHKVTPIRSRPRKAWAGTKRHRGPVVKEDQQILKPAPVHSDDDLAEKLRELEALLPTEDFMEDLLSPLPQVGGAELLHDLASRTRVYKEAFQAWEQLHLHETGETAIQLQDVVHRLSISTTLSKAVRLESIRIYDSFRLYFSQIASVLFPWTMPYYGDHISLHTSFYHGGKGLVFTGGDRQVRYISTSIKAIRELGCSLPVEVLFLGDDDMREENRDKLEELDGVTTRNVGQMIADKGWTVKGWAAKPFAILMSSFREVIFIDADALFLQNPEILFHSSGYTETGALFFKDRNLLPENRRGWLKSFLPKPISHHVKKNRMWTGESGHMQDSGVVVVDKWKHFVALLLTTRLNGPDRDGNKSQGKKGVYEMVYGDKETFWLSWELADDLDYAFHDSVAGTMGSLGPLEPDPKKQTSPSKSDKKATKKAPIKQPADDDDNEDDEDDGDDDDRGSEEREELNAVCSAQLLHFDEEGVPLWFNGWLARTKQASKKLETDVSFEGYMKEPPEVGRHDPDKKDWHIRKSNVVCLVDQEFVRFAYQEQKRLKMLVRLAMENDS	s	46	49	Mannosyltransferase putative(Pfam);Nucleotide-diphospho-sugar transferases(SUPERFAMILY)	0.79		1jv3A01	0.3827	Spore Coat Polysaccharide Biosynthesis Protein SpsA; Chain A		d5uqna1	0.3188	Nucleotide-diphospho-sugar transferases		3zrhA	0.3265	CRYSTAL STRUCTURE OF THE LYS29- LYS33-LINKAGE-SPECIFIC TRABID OTUDEUBIQUITINASE DOMAIN REVEALS AN ANKYRIN-REPEAT UBIQUITIN BINDINGDOMAIN (ANKUBD)
46	Clafu1_185411	467	KYIVPGGRWLDTEGNFVNAHAGDITVDQDSGKFYWFGEHKTQEEPEGGGISVYSSDDLATWEYHGLALEPIEGHPYIGPEHIIQRPKVVWSEEADQYHMWWHADNSSYGWLLQGLATSDNIAGPYSFVDATAPLGNWSQDFGIFTDYKDGKTYALYSNGDRVEGRDVYLTSFNDNITALDEVVYRWDKFDLEAPTIIQTEKSYYALMSHKTGYRPNNVVAFRADSLSGPWSQPFFVAPLNTRTYNSQSGYSLAINGTKKTTYLYLGDQWDSRSVWESRYIWLPMEIDDDKKTLELAWHDVYDLDVKTGEYTPVNGTTYLAKDAQVAGDAFKQEANFASGGVIVTGIDGNESTVTFEGIEGTGKPQWVSFYYQNTDDMGYGDQPGGSPDRIGGTWILRRISSVVVNGNEAEVHELRQRDTHKSIILSTPLQLTLAEGSNNTITVGGLSNGNGTKGADLDRIVVYPPEA	s	s	s	G3DSA:2.60.120.260(Gene3D);Glycosyl hydrolases family 43(Pfam);Arabinanase/levansucrase/invertase(SUPERFAMILY);Glycosyl hydrolase domain; family 43(Gene3D)	0.929		3vszA01	0.7408	Tachylectin-2; Chain A		d5joza1	0.6063	Arabinanase/levansucrase/invertase		7bysB	0.9082	CRYSTAL STRUCTURE OF EXO-BETA-1-3-GALACTANASE FROM PHANEROCHAETECHRYSOSPORIUM PC1-3GAL43A APO FORM
46	Clafu1_185964	513	HSGYGSSQARDVTFTNSRRLLFDADGNQIDAYGSKVNFFNGSYYLYGNSFSIEGIAFGVKSYSSIDLENWKYNGFLWDQNSIPPYHELGGYGRPHIVYNKQNKQYVLWANAGSSGYMVATSTSPSGPFTFLNKTAAIDPQLASLQPSDHMVTTLANGTGYLIFGALNFRDPRAGSIWPPIFQGLHISELTSDYENTTSLSYPVRSADNDLIDEEAESPDFFERNGWHYVSGSNTCGYCNGSLGLIYRSRSWQGPWSRQIIAGYSCNGQHEGVLPLTDPKTKETSYVWHSTSVPGGPRTGFGGHIFQPLKFNEDGSVQELDCTADAKFTVPLTLGSGSVATGNATDCVDGTPRDAVYTPVCDSDQFDLYQTWKVSKNGTLKSVAVNIARSVQTVPLALTVFKFDSYDDLIMPEYKWTPLGTTSLNATALSYTFDTATIPITSNSTVKAGDLLGLAIIGQDFAPYCHLEYDASGDADRVLFQRGAGQNSWRGLKGRTSPLYKREGKGVKVFGSYV	s	s	s	Glycosyl hydrolases family 43(Pfam);Glycosyl hydrolase domain; family 43(Gene3D);Arabinanase/levansucrase/invertase(SUPERFAMILY)	0.909		3vt2A01	0.65	Tachylectin-2; Chain A		d1yrzb2	0.5967	Arabinanase/levansucrase/invertase		5flwB	0.6444	CRYSTAL STRUCTURE OF PUTATIVE EXO-BETA-1-3-GALACTANASE FROMBIFIDOBACTERIUM BIFIDUM S17
46	Clafu1_186148	536	EFGLAGQLFQLSGSSGVNNAKLAWANVNGATIYQIEQASDGGFQAVGTTTGDTYDVYALGSGTYTFRVTALNGNSQVDQSSTVPLTAFAPQGRYNTYDNTVPSPLLIKSKLQANGIYYRYNYESADGGFNRFVEQTSQDGYTFSGDKTVLTRDVLCASVDNGCKLEAIQFLPHPTTGDFIMWAHFEEASGYGLGQVAVAHATPGGQMSFDGTFKPLGDDSRDMNFFSDGDKAYLTTATDTNTNNNIYSLDARWTAVSQRLAQVNVNQHREAPAVIKSNGWYYLFTSRASGWLPSTPQYIAAQDMAGPWSDPVNVGNAATFSAQSGGVNSLSSGQFEMHANQWSSNWPTKGGPTRSLMLPISQSVGGGFTSYHFYPTVQYSDDINTPGQGMYGVQSGRILSVGKPSSSNAGTQGIALANDGIQDTPGQFWKPSAVPFSYQIDLQDSHVISQVDLSTNMVSGSETFYRFTVDGSTDGSTWTTLVDQSKNVDVGFKPSFPTSTESFRYVRINVDAVINNVNGNAADWAVGVLEVTVYGD	s	s	s	G3DSA:2.60.120.260(Gene3D);Glycosyl hydrolase domain; family 43(Gene3D);Arabinanase/levansucrase/invertase(SUPERFAMILY);Immunoglobulins(Gene3D);Galactose-binding domain-like(SUPERFAMILY);F5/8 type C domain(Pfam)	0.93		3vszA01	0.6002	Tachylectin-2; Chain A		d1euua3	0.5075	Sialidases		7byxB	0.6035	CRYSTAL STRUCTURE OF EXO-BETA-1-3-GALACTANASE FROM PHANEROCHAETECHRYSOSPORIUM PC1-3GAL43A E208A WITH BETA-1-3-GALACTOTRIOSE
47	Clafu1_184506	235	QNSSTTPGYHAAPHYVASTIPASNTDLTFGHNYAVLNLDLINALVGSVASSPNGQRFISNTAKWIDFIDAQHPKPLSIFTRIYYSTARKPELGPQCAKVPFAKAGGTLGTKEDPNTEIYPAFKVNDAAGDVVLQKTRYYAGFGNQLEEILSSNKIDTVVLSGIRTSGVILSTVYQLFNLNYNVYVIANNTIETPPDADSAINTAILEGVIPKLPANVITIEQAMAAVRKSPVESC	70	81	83	Isochorismatase-like superfamily(Gene3D);Isochorismatase-like hydrolases(SUPERFAMILY);Isochorismatase family(Pfam)	0.887		3kl2A00	0.7973	Rossmann fold		d3kl2a1	0.7948	Isochorismatase-like hydrolases		3kl2A	0.7973	CRYSTAL STRUCTURE OF A PUTATIVE ISOCHORISMATASE FROM STREPTOMYCESAVERMITILIS
47	Clafu1_191912	248	LSINITAGLPGFSSCPSFNESLPDYNCYPDCLAPSISPSEPISFGSHYTILNVDMISAVAGGIVKTPPGCKWIQNNQDWMGAVHSQTPAPLSIWTRIYHASARKPEITTNTPWAGEAGMLGDSSDPLTQIYSEFKPDPVNDVVLGKSRYYAGSGNSLETILEAQGIDTVIFSGIRTSGALLTTMYRFFDLDYKVYLIMNNTIELPQPYGGGQSANNALLQTICPVIPINVITIEQAMAGLKSSGPAVW	70	81	83	Isochorismatase family(Pfam);Isochorismatase-like superfamily(Gene3D);Isochorismatase-like hydrolases(SUPERFAMILY)	0.889		3tg2A00	0.7922	Rossmann fold		d3tg2a_	0.7922	Isochorismatase-like hydrolases		3tg2A	0.7922	CRYSTAL STRUCTURE OF THE ISC DOMAIN OF VIBB IN COMPLEX WITHISOCHORISMATE
47	Clafu1_196127	221	NVVPFERLNKNDSLLLILDLQTGLYGLARDFDPMLYYNNMIAHAAIGQLFGIPVILSTSAQSGPNGNLPKEILDMYPDAPLIARQGEVDAWDNEEFRAAIKATGKSQVIVAGITTDVCTTFLALSLRAEGYSVWANVEASGTTTELIRDVSNDRMARAGVQLVSLFAIVCDLMRDWRNTPGAATVIPWLQKYYPVYGALAQLHGGAVEDGVIQPGEDVLLP	s	s	s	Isochorismatase family(Pfam);Isochorismatase-like superfamily(Gene3D);Isochorismatase-like hydrolases(SUPERFAMILY)	0.921		1yacA00	0.9287	Rossmann fold		d1yaca_	0.9287	Isochorismatase-like hydrolases		1yacA	0.9287	THE 1.8 ANGSTROM CRYSTAL STRUCTURE OF THE YCAC GENE PRODUCT FROMESCHERICHIA COLI REVEALS AN OCTAMERIC HYDROLASE OF UNKNOWNSPECIFICITY
48	Clafu1_193608	729	NNITSLNTTSFNSTRIAAAAVASSWWYANIDHSTGAVRDYAPGVGDYNYPIYKSVNNVNDLYNAIFSDGPNGSQRPSALGDQDPGNIISNDYLAALPRVVYIQPGTYVLNRKLALTGDTILIGDAVNPPILQASSGFSDPYVIQGGSGITDPSDNNGHGELRFSRMIKNIIIDTTQATGKSDLIALEWGVAQNCALTNIQIRMPLQKHTGLYVGQGSTIQVADVSFSYGDTGILVRNQQATLKNMKFVDTTTGITIAGGFAMNILNPTFDTVGNCVTQTNGQPWLSIVDANVVNSGILLQTVQYPNFMLENAVRDNNNAMAVAGGKAVVGGIQKVGHYVYGNTYGKNPPYQTGNTPSAGRRPSSLLVNGKFPIVTPNQHTDKTAADVINLKDTSQNGGIKVLGDGNNIDGPGLQAGLNKAASAGKIAYLPFGVYRVDDTLTIPPGTILFGNGWSTIQGIGQNFKTESNPRPVVQVGAPGSSGTAEIHDIRVNAGEQLPGGILVQVNMAGSLAIGRNNCAAAYLGLHLSTSSSAYINNVWAWVADHAVDHANVGTNTAGKGGVLVEATKGTWLTGLGSEHWWYYNLGYNKASNVFVSLYQSETNYQEGNSQSGSGGPSDPPPGPFQPTGAGPDWSHCDGAAAVCRMTMNQWFKSGSNIVSYSSASWNFGDGNRQANVNVMEQAPANLQLYGLCAGSSTNYIMRLPDGSRFGRPDDGYKGSWQTLVAEATF	33	47	51	Pectin lyase-like(SUPERFAMILY);Pectate lyase superfamily protein(Pfam);Pectin lyase fold(Gene3D);Pectin lyase-like(SUPERFAMILY);Pectin lyase fold(Gene3D);Pectin lyase fold(Gene3D)	0.895		5m5zA01	0.5491	Pectate Lyase C-like,Single-stranded right-handed beta-helix		d1h80b_	0.4211	Pectin lyase-like		5m5zA	0.8517	CHAETOMIUM THERMOPHILUM BETA-1-3-GLUCANASE
48	Clafu1_188501	769	APAPAPQATQAAGTSSYWLENIDHSKGSVWGQNNASYEIFRNVNKFGAVGDGVADDTAAVQKAIEFQGRCGWGCNSSTILPAIVYFPAGTYLISKPVKMFYYTQMIGDATNKPVIKASANFAGMAVLDADPYEPSGQNWYINQNNFFRQVRNFQIDLTGSTDTATGIHWQVAQATSLQNIDFKMKKGSNQQGIFMDNGSGGWMSDLTFTGGRYGAFLGSQQFTSRNLVFTDCSTALFMNWNWGWTLSNITISGSETGIDMSNSPANQTVGSVLLTDSKMTSTQYGIKTAYGGNATSNTNIPATGGTLVLDNVDMTGVTGAAVYQNATGETVLAGGTIIDAWAQGNGATQSSKATTETKALATKPNKAQALLGPDGKIFGRSKPQYEDVPVTSFLSAKDFGCKGDGETDDTQCVQNFLNNARDNNKIAWFEHGAYLLKNTVTVSPGTRMVGQIWALIVADGASFNDETNPRPVFQIGKRGGEEGAVEMSDLIFETKGAAPGAIMVEWNMKSKQGESGMWDAHIRIGGSALTQLSQEQCPGNPAGVEPTDKCKGVFLMFHARPESGGIYLENDWFWVADHDLEQNNQTQISLYSARGALFQSKGAVWAWGSASEHSVIYNYQLDGVEAFFGGFMQTETPYFQPNPEVPQPFTFDARYDDPTFTICSNSTGAAVPCKDAWGLRVVNSKNVLIYAVGMYSFFNNYAQQCVWNHNCQENMIRIQNSQVDMYTVTTKAAVNMIQDDAVGSPILGADNRNVFGDTLAYYFTGQRSQ	33	47	51	Pectin lyase fold(Gene3D);Pectin lyase-like(SUPERFAMILY);Pectin lyase-like(SUPERFAMILY);Pectate lyase superfamily protein(Pfam);Pectate lyase superfamily protein(Pfam);Pectin lyase fold(Gene3D)	0.948		5m5zA02	0.6347	Pectate Lyase C-like,Single-stranded right-handed beta-helix		d1bhea_	0.4263	Pectin lyase-like		5m5zA	0.9568	CHAETOMIUM THERMOPHILUM BETA-1-3-GLUCANASE
48	Clafu1_188804	830	QLQGLLPGLPLPLDLGGLHLQGGGYEPPVVEQLGDLALSQFSKYTAYPGPSPTATPKQLSPQMLAAAAATSVASQCDYWMENIKHQGIAAFNSNPSGYQVFRNVKDFGAKGDGVTDDAAAINRAISSGGRCGPGTCGSSTTTPAVVYFPAGTYMVNSSIIDYYYTQIIGNPRCLPTIKAFPKFTGGLGVIDGNQYGANGLGFGATNVFWRQIRNLIIDTTLVPASSSITGIHWPTAQATSIQNVIFQMSNARGTQHQGIFIEEGSGGFMNDLKFYGGLYGGNWGNQQFTMRNLTFDGVQTAINQIWDWGWTYKNININNCSVALNIANGGSNALTVGSVTFIDSTISNTPVGIITGRQQGSQPSTAGSIIIENVKLNNVPVATRGPNGPLLQGTNYISAWGQGNSYTPNGPSVINGQIAANNRPSNLLQGDGKFYERSKPQYEGLPLSSFISARAAGATGNGRTDDTQALQAAITQAKSQNKVLYLDHGDYLVSSTIYIPAGSKIVGETYSVILSSGQFFNNMKDPKPVVQIGKPGESGSVELSDFIVSTQGQQTGAILFQVNIASPSGNPTGLWDVHARIGGFAGSKLLLADCPTTPGTVITSANLKQSCISGYITFHITKYATGIYLENTWFWVADHDIEDPTLRQITVYSGRGLLDQSAGPVWLVGTSVEHHVRYEYQFANAKNVFQGQIQTETAYYQPNPIATIPFPRNDTIFDPQFTQATVSDGNTVIPAADGWGLRILNSQNILTYGAGLYSFFSNQSTTCSDQGQGVRCQNRINSIEGSSSGISIYNLNTVGTHWPITINGTDVAKWDQNQGGFIQTVALFRK	33	47	51	Pectin lyase fold(Gene3D);Pectin lyase-like(SUPERFAMILY);Pectin lyase fold(Gene3D);Pectate lyase superfamily protein(Pfam);Pectate lyase superfamily protein(Pfam);Pectin lyase-like(SUPERFAMILY)	0.906		5m60A02	0.6014	Pectate Lyase C-like,Single-stranded right-handed beta-helix		d1rmga_	0.4129	Pectin lyase-like		5m5zA	0.9189	CHAETOMIUM THERMOPHILUM BETA-1-3-GLUCANASE
49	Clafu1_187401	431	TPVNSNSTISSDLSGRDSMIATAELPAPGSKYRLVSEQQATAAPGTCSQDITLINECAGGSRGECQGTVTAYIYGLVSVHAGWTFMRPDSQFFPLGAEVQEVPQDQVAIRIPEGGRVDIRLPDCMSSGRIVSVANGDALHFSGSKGEVRAPSEVNPSEPSHDSFWSFMELTLDPNDGLTVNPSQVDSAGIPVAVELEHFDGDRDPVVTGGMKADAVATICEKLATQALADGQPWDKLCHRSNTTGAYVRASSPMMYINGGNPTAFQDYYEPYIDQVWEQYRNQDLVFDVGSSGNHTFRVGPDDQLRSVNSTVSFSKPCTRDIFTCATGPFTENGDPFHNQIVARLCAAFVRSTIHTGHVQPSDALPHKRYYQGNPSNHYAKFVHEVSKNGKGYAFPVDWVDGPSVADKDMPHGQITIKNPGRLTVTIGGWR	35	49	52	Thaumatin(Gene3D);Beta-1,3-glucanase(Pfam);Beta-1,3-glucanase, N-terminal, subdomain 2(Gene3D)	0.851		3gd9A01	0.6678	Thaumatin		d1tkla_	0.3183	Coproporphyrinogen III oxidase		3gd9A	0.8283	CRYSTAL STRUCTURE OF LAMINARIPENTAOSE-PRODUCING BETA-1-3-GLUCANASE INCOMPLEX WITH LAMINARITETRAOSE
49	Clafu1_186242	435	APVVHRADDAITPVSPGGVEDLVITAENTLNATNSQPITNSTTGAKPEEDIMSIQANQRLPLALVNNMGGAVNAYVTGLDPSGKVVFVQGNGQFYYPPCDSSYTSPREVNGPIAIPLNTAQGSTVTVTLPDYISSARIWFAQGNLHFYSVWNPATNSPSQVQPSFANPQDPSAGINWGFVELTNNQGGLYANLSFVDFVGLALGMSMRAGSGATTTVRGLRPGSVSTICNALQSQQRADGQPWGNLCQAGGNGPLRVVAPNIYVSSGNGAFGNYFNSYIDQVWSRYTGNTLWLDTQNSHGKVACRVSGSTLSCNGDNRVYNKPTAGDIFGCNSGPFAIWGSDNDVHRAVVPRLCAAFNRGTFMVNGGDTQPGPHADQYYTTSPNNQYSKIVHQQEVDGRGYAFSYDDVNPSGGVDQSGTLADGNPQLLTVFVGGA	35	49	52	Beta-1,3-glucanase(Pfam);Beta-1,3-glucanase, N-terminal, subdomain 2(Gene3D);Thaumatin(Gene3D)	0.878		3gd0A01	0.6645	Thaumatin		d2deyx3	0.3413	beta/alpha-propeller		3gd0A	0.8165	CRYSTAL STRUCTURE OF LAMINARIPENTAOSE-PRODUCING BETA-1-3-GLUCANASE
49	Clafu1_194717	479	APIVTTEGATRSDILISKDNTLNATTYSNDTVTETASLYSNDTTTQAISIPDTYPVPANGRNLTAQSYLHPDYNGTRANTNGTYNVEAIAAAADGRLQLKFINNWHTQNLMVTISGLDEKGSFIMLGQNGQWVYPTTSSATPVPVKDNIAIPIGKPNSTLPITLPGYISSSRVWISEGPLKFYIVKTPTGTGLVEPAAVNPNDANSQINYAFGELTWTKASGLWADITAVDFVGLPLGIDMMEASGKNHSVFGTPANAATALCEGLKAQKEIDGRPWDQLCTYKPNGELIRVLAPNLIQSQNKAAFGTYFAKYVDDVWNYYKTHDLTINTQAKPGNVTCRVTGSTLNCAGDNRGYPKPNNVDIFGCNTGPFTVQAGDNEVHQAVVPRLCAAFNRASFLIPGGNIQPALGPRHYYAADQKRAVDTRPMNHYSRLVHEMEVDQKGYAFSYDDVSPSYGEDQAGLVTSMTPKMLTFIVGGSG	35	49	52	Beta-1,3-glucanase(Pfam);Beta-1,3-glucanase, N-terminal, subdomain 2(Gene3D);Thaumatin(Gene3D)	0.802		3gd0A01	0.6378	Thaumatin		d4n2na3	0.3407	beta/alpha-propeller		3gd0A	0.7939	CRYSTAL STRUCTURE OF LAMINARIPENTAOSE-PRODUCING BETA-1-3-GLUCANASE
50	Clafu1_189192	357	FHHNVLSTAIHRKAVYPPTTYLDPNISVNLVIASQAKDDISWTKKLPIPNLNIIRYVSDDPNARYRPPILNKGREALMYHTYMYDFYDDLPDITIFTHSEEHPWHMDGVLQQSMSTALSRLNLTAVMERGYFNLKTGWKDACPAWINTTKTPDDWNEREEPFVAWAWSDNFRDDPPAPEIVAGPCCSQFAVTRDKIRSRDRSQYEWSQEWLKMSDWHDYFTGRVWEHMWPWLFLREAVDCVPEQESLCRFYGICFQDGETLAKWELMWEGRKNATESMSFVKEVWSPMVVKEQRLLVEELGRYLDLEMDDAIRRGSDEKVRTSLLTGATTIADDTVSGIGSDDAGMYPHIHNHAAGH	85	52	55	Protein of unknown function (DUF3431)(Pfam)	0.832		1di1B00	0.374	Farnesyl Diphosphate Synthase		d2bo8e_	0.4063	Nucleotide-diphospho-sugar transferases		2bo8E	0.4063	DISSECTION OF MANNOSYLGLYCERATE SYNTHASE: AN ARCHETYPALMANNOSYLTRANSFERASE
50	Clafu1_193057	413	RDVGLPWQLVGLGEDVGPTEEEIKSGENVLPDVKHVDQDKHDGAGGSGRDWHVFQEPKVEETSPYPQGKMKPPGSNYTKGLVLPRLKREDTGWVEEELVDLMDEELLRSYIYVVDDPTAALRPPKNKGHEVSVYLSYIIDYYEHLPDVSIFMHAHRYAWHNNELLNTDAAAMVRALSPERVTREGYMNLRCHWDPGCPAWLHPGSTMENRDKQEEVILADSWSQLFPLDPIPTVLAQPCCAQFAVSRERIQETNKMRYIYMRDWVMRTDLNDYLSGRVFEYIWQFIFSKTAIHCPSMSACYCDGYGICFESPEKFDEWFKLKYEKNQVNEELRMWRVKANKIETLHGNAEDGRIKEEAKLEVPEVGMDRELENWVAKLENEMEKRRQKAIERGRDPEQRAKGSGRGWKKGDGF	85	52	55	Protein of unknown function (DUF3431)(Pfam)	0.841		2ouuB00	0.3328	Catalytic domain of cyclic nucleotide phosphodiesterase 4b2b,3'5'-cyclic nucleotide phosphodiesterase		d2y4jb_	0.3808	Nucleotide-diphospho-sugar transferases		2y4jB	0.3808	MANNOSYLGLYCERATE SYNTHASE IN COMPLEX WITH LACTATE
50	Clafu1_190709	336	PRNRTFGWTTIRYRTTAKSLPAARGRCSGLAKSSKPALVVARVVADGDAAWLDALSGKYHVCSYVADAPIDETSWEGQLPANRGHEAMAYLTWIIDNYDNISAAGAVFVHGSRWAWHNDAPEYDNAALLIALNATAALEPYGYHNLRCDWSASTCSSKESPPQGSLETIFKAKLQPWDARAVSDAALLGTLRTLFDDYAIAGAASLARSDAIRSQCCAQFIVSQERLWQHTQAEYTALRQWLLDSGEHAAPVDDKIAGRILSYIWHILFMQDPDRTINLDRINAQACPTAQECYCRLYGRCNLETCTRPGRCHGQYAVPPGYRLPKGWESSHQALL	s	52	55	Protein of unknown function (DUF3431)(Pfam)	0.922		3t7nA00	0.4721	Spore Coat Polysaccharide Biosynthesis Protein SpsA; Chain A		d3u2wb_	0.4714	Nucleotide-diphospho-sugar transferases		6wmoB	0.528	HUMAN POLY-N-ACETYL-LACTOSAMINE SYNTHASE STRUCTURE DEMONSTRATES AMODULAR ASSEMBLY OF CATALYTIC SUBSITES FOR GT-A GLYCOSYLTRANSFERASES
51	Clafu1_189233	377	VKAPDSKKGMTFEIEKVFEVDFSTDAQGGCKSYKELLTNSYYDAIVALTGALNAIESVSQVTKKSKDHDPIAKKEWLRVRQTYEKVFGVDPWTPAGGLTKDVSPIRKTYDEYLASLQTPEKDSEKEPPKFTLRCEDDWLEWLEPTDPDPREAGKPDAKKFTLEKPREGQKAFPKGAFQGTNLEPSRSLMIRKEWVTLKNKKKPICGHDYAGLGPTGAMVDPPTGLIVFCKTPLVNKGVVATLSDLTSQIKVGAAIDLARFAGNPIWLHEFGHLLKNLRDQRALDKDGIKIKHPLGGYENVYHWEMTVNLAKCRVDDVPENPECYRMFAVAMYWNEWFWATGKAKKEPEAEGGMAGPSRMKRGSRMLRDLVEPGVIEH	s	94	56		0.859		1pwwA04	0.3931	Collagenase (Catalytic Domain)		d4pksa2	0.3919	Metalloproteases ("zincins")		4l7aB	0.36	CRYSTAL STRUCTURE OF A PUTATIVE ZINC-BINDING METALLO-PEPTIDASE(BACCAC_01431) FROM BACTEROIDES CACCAE ATCC 43185 AT 2.10 ARESOLUTION
51	Clafu1_190177	429	GWRKEEIKNWNKDMENPESLARSRPELSFLIQHSSHGHTHDLCDEYWRPASDPPPPDQVDKPINIYWDHMLKMGSAAITRLESDPNDEKSWINDPEARKLLKAFFAVDIEEPRADDSQTPAKPALPAGTLAAYRWRIARGSLAEADVAGIQPSAGMTLKEYAMNHILVSQENLDDFWWFLATSDGCKVYVRLSKHQFPPPDQDNEPPFRRNPERYNQYDPCYQNPSGAFTIWIDPISTITLCPDSFQRFPSDRPDLTLPEIPSELTIYRGTSPANQAQPDDPEITKLSPKAGLEDHTLEDTAVNALTWYRELFRLAGRVPGSSINEVTYIPRTVAKPEAAAHVDLWYQGRRNWNIDATRVAESPSECLLLALNELAPPLMGHQEQPAAVKHVANYAWFSLAVYLQGEIDWSTGEARCAGLPYAPVTAIG	s	94	56		0.783		4l7aB00	0.335	Collagenase (Catalytic Domain)		d1pwwb1	0.3635	Metalloproteases ("zincins")		6b7pB	0.3028	CRYSTAL STRUCTURE OF LEGIONELLA EFFECTOR SDED (LPG2509)
51	Clafu1_192438	297	APIEERQAPFEVTMQAAWNAGATPEWRIHSSCNASQRYQLEQGLNEAVMLAEHGRQHINRWGNNSEIYQKYFGNRPTFEAIGALDIIVNGDRAGALFRCDDPDQNCANMPTWGGHWRGSNATGETVICPTSFFERRPLATLCAWGYNVREYSRSLFWGSDLLHRLYHIPAFGQGYIDHYSEGYEAIVESASMNSPNATHDSDGLQYFALEAYAYDVILPGQGCPGPTGELPSTSSAAAAPASTSSATLTATATAAGVSATSAMATATASAAAQDSGSDSGSVPENCHTHANGDVHCT	s	s	56	Metalloproteases ("zincins"), catalytic domain(SUPERFAMILY);Putative peptidase family(Pfam);Collagenase (Catalytic Domain)(Gene3D)	0.757		1eb6A00	0.6341	Collagenase (Catalytic Domain)		d1eb6a_	0.6341	Metalloproteases ("zincins")		1eb6A	0.6341	DEUTEROLYSIN FROM ASPERGILLUS ORYZAE
52	Clafu1_193086	290	HPGEKHDPAKIKREIIARTASVVLVRLVSGIVSPDDDVFGAITSPIFAPSITDGPYYVWGEMIRSNVVEDDFSDGIPLHLEVQYYDIETCQPIPDIYVDIWNANATGVYFGISTSGNYATGGHNSTYPRGIQGTNEDGAATFDTIFPGHYDGRAIHTHLLAHMNVTVMPNNTLLIGSGSVTQVGQSFWNEPSSPMPIDLWSVLQASSDYDTFPEFLYLGDSIEDGLFAWKQIGLYTSADWTDDDYYSIAAYIGEDGGYANADSGFMGGGDGAGGNMTGSAMPSGTAAPAA	39	53	57	Aromatic compound dioxygenase(Gene3D);Aromatic compound dioxygenase(SUPERFAMILY)	0.771		3i51A02	0.6072	Protocatechuate 3,4-Dioxygenase, subunit A		d3o5ua_	0.5459	Aromatic compound dioxygenase		6bdjA	0.672	CRYSTAL STRUCTURE OF DIOXYGENASE TETUR07G02040
52	Clafu1_191619	303	HPGPHPVPNAKLLSERSEKASKCAAQVGAMKRKRHLQRKREITDYTIHADAPKYNFLKDDTCILRPEVDQGPYWYPPFELLRQNVAEDQAGVPLELEIGLIDVNTCEPLEYAMISIWHCNATGSYSSFEYNPNIPFGDLLKQKGVNTTEPPYDSIENFAFLANSNTTFLRGMWPTNSNGVASFSTTFPGFYVERTLHIHAQVHTNWNITKNGTLNAGSRVVEKGQIFFPEDVTKEIMAVEPYASHVEVERFTNDIDDIWQDAGATGAATDLDVEPLVGVDFKNGVLGYITLGIDTTTIKIGNN	39	53	57	Aromatic compound dioxygenase(Gene3D);Aromatic compound dioxygenase(SUPERFAMILY)	0.815		3hj8A02	0.5862	Protocatechuate 3,4-Dioxygenase, subunit A		d1s9aa_	0.5462	Aromatic compound dioxygenase		6bdjU	0.7357	CRYSTAL STRUCTURE OF DIOXYGENASE TETUR07G02040
52	Clafu1_185324	350	HPGHDVAQEAAERGNWLRTRSPKSVRDCASQLRKRGHLENSIARRQAMADKARVKRNLPQLVARDFATYNISHTSDKDVTLGADELELFDDNSSCALQPEVTQGPYYVDGELIRSDKTDGEAGVPLFLDVLIIDTSTCEPIPAVFMDVWHCNATGVYSSVSASGNGNSADTTNLDNTALRGIQQTDFNGVAQFETIAPGHYTGRAPHIHILTHNTNETIIRTNGTLLGSNQTTSASHVGQIFFDQDLLTAVSETAPYNTNTQELTTNADDSILIQETADMDPFVEYVYVNPDNIADGILAWVRLGIDPTADDSISSAAAIYKTGGVANENSHMGGGPGGDNDTGMGAPPS	39	53	57	Aromatic compound dioxygenase(SUPERFAMILY);Aromatic compound dioxygenase(Gene3D);Dioxygenase(Pfam)	0.793		2boyA00	0.5436	Protocatechuate 3,4-Dioxygenase, subunit A		d2boya_	0.5436	Aromatic compound dioxygenase		6bdjA	0.6435	CRYSTAL STRUCTURE OF DIOXYGENASE TETUR07G02040
53	Clafu1_193765	371	HMVINSPVPFGQKTLTNSPLASDGSDFPCKQRSGVYDITAMNHMVVGEPQVLNFTGEASHGGGTCQLAISLDKAPTKESTWKLIQAFEGGCPVSADGNAGSHPFTWSIPDSIPSTTVTFAWIWHNRIGNREIYMNCAPISVTGGSTSSDKYESLPNPYFVNMDDTCKSQDSTDLIIPYPGEYVLKDSTNLKSATGSGCAAKAAAQTSGVKGYSSATLNDGAAYSAPAETSTPATSNVQTISPALSETQPTSAASSIVASSTSAPGYTSAPTSYPTMTVSSGQGVFGPGSTAGSAAAPIGTGSSSSSSGASSGSCASDGELICNGASQFGICGHGKVIYQAVAAGTQCKNSSIQKRSDSNVHVRRHARNYGA	41	55	59	G3DSA:2.70.50.70(Gene3D)	0.605		4mahA00	0.6319	Coagulation Factor XIII; Chain A, domain 1		d3u82a_	0.3417	Immunoglobulin		4mahA	0.6319	STRUCTURE OF ASPERGILLUS ORYZAE AA11 LYTIC POLYSACCHARIDEMONOOXYGENASE WITH ZN
53	Clafu1_188749	373	HMFMSSPVPIEGNAVKPPLDPSGSDFPCHGVQLPATGGQKMAAGSEQLLAFDLGGGANTAVHGGGSCQLAITYETDAAKVKDPKNWKVIYSILGGCPTDAKGNLDQAIACTQAGNTACVNQFPFKIPKGVKDGNAILAWTWFNTIGNREMYMNCANVEFTGGDGSEVDSFPAMFVANLASIDTCPTTEQTNVQFPDPGKYVTTKTEGSPYKLALPTGAGCSGNGGSGSGSGTGSGSAPAISGYGGNGAISSPAPAAPTSAAAPAPSSEAAPTSAPAPAPTLDTAPAPAPTTTPSAPSTSTSSGTCPSGEQSCSTPGEIICIDSTHFGICDIDGCAVSQAVAPGTTCQGGKIAKRHVVKREVASHRRKHGHYHY	41	55	59	G3DSA:2.70.50.70(Gene3D)	0.613		4mahA00	0.5977	Coagulation Factor XIII; Chain A, domain 1		d2co7b1	0.3358	PapD-like		4mahA	0.5977	STRUCTURE OF ASPERGILLUS ORYZAE AA11 LYTIC POLYSACCHARIDEMONOOXYGENASE WITH ZN
53	Clafu1_185550	439	HMIITSPVPYGKDSLNNSPLEADGSDFPCKQRAGVYDMGTMNSMAVGVPQTLKFQGGATHGGGSCQISLTTDDKPTKDSTWKVIHSIIGGCPNGAAGNANGSPTFDQNPTFEFSIPKDVPDGRYTLAWTWFNKIGNREMYMNCAPITVTGGSSKSKRGLDSLPNMFVANIGNGCTVAESQDFVFPQCGLYAETAAKTALGSSTSGTCATAAAGGSGSGSGSDSGAAPSVTASYGSGAGADAGSGASAPAGYASSAAAAAPTGYGGGSGAAPTSAPAAPAYGGAATSAAAPPAYSSPSEQGSGGGAGDSGSGSGGMETVVNMHTVTTWATVTGTGEAPAGHTPPTAYSGSSGSDASSSGSSAQANTNETSSGSSGSCSGQTCTNEGDVVCIGSNQWGICDSGCGVARSLADGTTCSNGVIGKRDRTGHLRRHIYSHGGSF	41	55	59	G3DSA:2.70.50.70(Gene3D)	0.538		4maiA00	0.5689	Coagulation Factor XIII; Chain A, domain 1		d1m4xc_	0.3061	Viruses and virus-receptor complexes		4maiA	0.5689	STRUCTURE OF ASPERGILLUS ORYZAE AA11 LYTIC POLYSACCHARIDEMONOOXYGENASE WITH CU(I)
54	Clafu1_186429	743	QGIADCPGYRASNVRRTSGTITADLTLAGEPCNAYSDDLKDLRLLVEYQAKQRLHVRISDADQRVYQIPEDVVWRPDDSTQDLNIYGFGENSDSLRLPTTGYSHPFWNVGPSFLPEGNLYGTFKAYYDHRGANGTHAVYHLNSNGERVILDGDDQGQYLEYNTNGGVFDFYFVTGATPREASAQYGLLDIFEAAEIIANYSVAEIPLETMWTDIEHMYRKQTFSSDPDRWAIERVREYVDYLHLHQQKAVFIIEPAIPTQPRDSIPGRPGTYTAYEDLVQSNVFFKFPNGTAVPGVVWGGGSIYPDWFNPATQDYWNEEFAKFLSAESGIDIDGLWIDMNEAANFCNPTCRNATLDGIHQERPERVPAVRIPSPYEIPGWPENWQPTCVCYTRFNVAVEVNGDDGRAFPIQTEDGYAVVVQLPPNTVVSYQYPRWAYAIDGSYIFETENRTIMIGGCNDMWNPQIVNDRITTSGTNQTEVPYVPLPLIPEEGQGPDVPSGSMLGLPGRDLAYPAYNINSTVGNLSDQGLPTNVYHDGGYAEYDTHNLFGAMMSSTSRKATISRSPDKRPLVITRSSYMGSSREVGHWFGDNNVDWRSYLISIWQMASFSSFFQFPMVGSDTCGHNANVTIELCARWAMLGAWNPCFRNHKVVGAQPQEFYLWPEVADAARKAIRRRLMLLDYLYTAMYRQSVWGVPVVSPMFFNYPKDEETFGIETQFFFGDDIMVSPVTEEGKMSVEVYIPR	s	135	130	Glycosidases(Gene3D);N-terminal barrel of NtMGAM and CtMGAM, maltase-glucoamylase(Pfam);Glycosyl hydrolase, all-beta(Gene3D);glycosyl hydrolase (family 31)(Gene3D);glycosyl hydrolase (family 31)(Gene3D);(Trans)glycosidases(SUPERFAMILY);Glycosidases(Gene3D);Galactose mutarotase-like(SUPERFAMILY);Glycosyl hydrolases family 31(Pfam);Glycosyl hydrolase domain(SUPERFAMILY)	0.701		3lppA03	0.5876	TIM Barrel		d3lppa2	0.6017	(Trans)glycosidases		3pocA	0.51	THE CRYSTAL STRUCTURE OF THE D307A MUTANT OF ALPHA-GLUCOSIDASE (FAMILY31) FROM RUMINOCOCCUS OBEUM ATCC 29174 IN COMPLEX WITH ACARBOSE
54	Clafu1_192588	749	QSILSARPANSWSLSEDFSLSWTDGQVEIAKADTTIWSTVPEQPFISASAGNDSVTGSSGAFNITNIDIDKCLDQNITSVGEVEWQGTVTGKAAQIKGHLLNCGDASAPYALTFWVPDNLTDRVAFYLDVSASSNSAQPLKKVYFRFASSAAEDFYGAGGQASFGSLKNQSIPILSREQGVGRGDEPLTSIENANGSIAGGDYFTTYTGVPTYVSTEGKVFYLSEKSTGYAVFDFTKAEEVTIRYDSLRVDGAFTQAGNLFDAVEALVAYTGKMPALPKWVDEGAILGIQGGQDKVNRIVEQGLTKDISCPIAGVWLQDWCGTHPQEGPFLNISRLWWNWENDDTLYPTWNDFVQNLRDEHNVRTLSYINVFLANVSTKSTGYRRSLYNEASAAQYFVQNTTINDTAVISSGPGIEAGIIDLTNPELRTWFEDVLRTQVWNANISGFMSDFGEYTPLAADTELYDMVSDAFFYHNAYPAQWAEFQRGVVEDLGLENEALLFHRSASMSSNRNMNLFWVGDQNVDWGVHDGIKSVVTIMVHMGLSGYSQQHSDVGGYTTILTYQDFNVTRSPELLGRWGELAAVSSAVFRSHEGNVPEVNAQFYSNSTTYQYYAYNTRLFVSLAKYRRHVLETESETKGWPLLRSPVMYHTSDLRARQISYESFYLGEHLYVAPVLDPQTLSVSVYFPGDSSRTYEHVWTGAVYTGGQEVDVAAPYGKPAVFLVNGVRSPELQPFLDFVAKENGTKLSIE	s	135	130	Glycosyl hydrolase, all-beta(Gene3D);Glycosyl hydrolase domain(SUPERFAMILY);Glycosyl hydrolases family 31(Pfam);glycosyl hydrolase (family 31)(Gene3D);(Trans)glycosidases(SUPERFAMILY);Glycosidases(Gene3D)	0.947		4b9zA02	0.6239	TIM Barrel		d1xsie4	0.5827	(Trans)glycosidases		5aegA	0.9125	A BACTERIAL PROTEIN STRUCTURE IN GLYCOSIDE HYDROLASE FAMILY 31.
54	Clafu1_190142	724	ITADGTNFTLTANNASYLFHVDTASGELISDHWGGSVNDFIPPVSLFQGGWVDQRPPNTGLSNIRREFPDIGRGAEFRLPAIHIKHADGNTVSEFNYQSHQIVDGKPKLPGLPATYGGSGDVSTILVTLYDNYSDVTAVLSYSVFPKYNAIARSFQITNNGTSNISIERAASFSIDLPNQELDMIELQGDWSHEANRVKRRIDYGETSFRSSEGYSSHLHNPFFALQSPTTTESSGEAWGFNLVYTGSFAASAERYSTGDVRILLGLNPLHASLPVAPGETFTSPEAVSVYSAQGLGGMSRSLHDLYRNHLSRGKQTLQTRPILLNSWEGLGANINDTSMVQLSGEAEELGIELMVMDDGWFGVEYPRDNDTMGLGDWTPNPAKFPDGLRPFISDINNFTVLNSTKDLQFGIWVEPEMVNPNSTLYREHPDWVMYTGNHPRTLTRSQLVLNLGLKEVQDYIIDFMHKLLDSANIQYIKWDNNRGISEMPYPAADHDYILGLYRVIDDLTTSYPDILWEGCASGGGRFDAGLLHYWPQSWTSDNTDAANRLTIQLGTSLAYPPSAMGCHVSAVPNGVTKRNISITYRAHVAEMCGSFGFELNPSELSEDESSHIPAIMAEAHDVNPIVISGDFYRLRLPDDSNWPAVQFISEDGNRALVFAFQQLATVKPAAPPLRLQGLDPTARYFNDADNATYSGATYMNAGMNVNFPTMDYQSKLIRLYQSQ	s	s	s	Melibiase(Pfam);(Trans)glycosidases(SUPERFAMILY);Glycosyl hydrolase family 36 C-terminal domain(Pfam);Glycosyl hydrolase family 36 N-terminal domain(Pfam);Aldolase class I(Gene3D);Glycosyl hydrolase, all-beta(Gene3D);Alpha-galactosidase, N-terminal domain superfamily(Gene3D)	0.95		2yfnA02	0.598	TIM Barrel		d1tv2a_	0.4302	Monomethylamine methyltransferase MtmB		6jhpB	0.9814	CRYSTAL STRUCTURE OF THE GLYCOSIDE HYDROLASE FAMILY 36 ALPHA-GALACTOSIDASE FROM PAECILOMYCES THERMOPHILA
55	Clafu1_190978	262	EEYVRCKTEPTAEKISMLNEAASNASAASSEALFSIAALRNVDTYVHVVTTSAKAGRYSQAQVNEQISAMNNAYAPLNVAFNLVDTDFTTNNAWAAAGDSSSAELAMKRALHQGSYADLNLYFLSDLGGGLLGFCYFPEASPSSQDLILDGCVNLADSLPNGSATNYDEGATAIHETGHWFGLYHVFQGSSCSGSGDFVSDTPIQRTATSGCPSRQDSCPNAAGVDSIHNWMDYSYDACMYEFTAGQVTRAAGLYDQLRAGK	46	58	61	Pregnancy-associated plasma protein-A(Pfam);Collagenase (Catalytic Domain)(Gene3D);Metalloproteases ("zincins"), catalytic domain(SUPERFAMILY)	0.936		3lumA00	0.7632	Collagenase (Catalytic Domain)		d4j4mb_	0.6523	Metalloproteases ("zincins")		6r7vA	0.7871	TANNERELLA FORSYTHIA PROMIROLYSIN MUTANT E225A
55	Clafu1_183971	264	AELTRCGTVDPDDNVKMQLNEAYFSRPSTIGNSKFAIKNVSREIDTYVHVVTSKAKRNKYTKDMVQEQMEVMSSAYKPFGVTFNTVSINFTVNEDWAAADMNSTDEYKMKSTLRQGSYSDLNLYFTSGLPGGLLGFCYFPLTEPTTEDLILDGCICLADSLPNGTATHYDLGYTAVHEVGHWFGLFHVFQGSSCSGSGDYVHDTPLQLIPTNGCPKAQDTCPGKAGNDSIHNYMDYSYDKCMTEFSAGQVERATAIYDQQRAGK	46	58	61	Pregnancy-associated plasma protein-A(Pfam);Metalloproteases ("zincins"), catalytic domain(SUPERFAMILY);Collagenase (Catalytic Domain)(Gene3D)	0.919		3lumD00	0.7601	Collagenase (Catalytic Domain)		d4j4mb_	0.6511	Metalloproteases ("zincins")		3lumD	0.7601	STRUCTURE OF ULILYSIN MUTANT M290L
55	Clafu1_192241	292	LSGGNITSFTDPATGKTIRHFDCDVNRGKASTHFNETVKFFLRNSRRPVSGGSSASLVKRQTLSPALNVKVYMHLVTTVAKKGLLTEDNAKAQLEALNKAYTPIGLTFTLAGTTIDANDAWSVGDGTSMDDLKKARRQGTYQDLNLYFHSDLSGGVLGTCTLPSQVTKQTLPSQYFSDGCNINAETMPGREMTGYNKGMTAVHETGHWLGLLHTFEGYSCTGDGDSIADTPAQSTSTDGCPTKPPKDSCPDQTGVDSIQNYMDYSSDDCYEAFTPGQVTRIQNMWKTYRAGF	46	58	61	Metalloproteases ("zincins"), catalytic domain(SUPERFAMILY);Pregnancy-associated plasma protein-A(Pfam);Collagenase (Catalytic Domain)(Gene3D)	0.901		3lumD00	0.7204	Collagenase (Catalytic Domain)		d4j4mb_	0.6129	Metalloproteases ("zincins")		6r7vA	0.7292	TANNERELLA FORSYTHIA PROMIROLYSIN MUTANT E225A
56	Clafu1_190881	429	AAKRRSPPKQFQEKHLPSKRTSKHLRPYADIAGITKRQTDWQYQPDGEALGAPDTKQAGYAEGAFAEGQPESSNGRGAPFSGGTNPIVDVQNPSNLGAESTDNGIVANLKWRFSDSKTRLLKGGWVREQVITDLPSSKDIPGAQQHLKKGATRELHWHKVAEWGFVYAGRVTVSAVDEDGAAHAVQGLADENEFLLVFDEANYDAPGTTFNVDDWIAHTPKNILAKNFGVNESLFDTIPATSPYIVAGNANGTVSGEGIDSPFGKLEGNSSYVIHHGDVEPITAPGGGGTIQIFDSRTFPISTTIAASVVTIKPGGLRELHWHPTAEEWVYFVQGQARASVFTGNAAARTFDFSARDTAVFPDNSGHYVINTSNNTDLVWIEIFKADRVADISLTQWLALTPAPAVSQVLNISVDAVRLLKKEKQLIIA	47	59	62	Cupin(Pfam);Jelly Rolls(Gene3D);RmlC-like cupins(SUPERFAMILY);Jelly Rolls(Gene3D)	0.847		4metC01	0.6152	Jelly Rolls		d5vg3b_	0.8358	RmlC-like cupins		5vg3B	0.8358	STRUCTURE OF OXALATE DECARBOXYLASE FROM BACILLUS SUBTILIS AT PH 4.6
56	Clafu1_197530	477	APRPQPAIIPRPHKVEARQASKSGSPPEFAIEDTPKALPSGPAGASGSLRGPTSLLGYSPGNPVNTQLPATVPKDQHTLAPGQSEDEDLGLYLDLSEIENPQPSRGGTDAPTDPGPRNKELEKQNSDLYAPPGTDAGDVPNAKWPLALSHNRHGRESAGWARQQNVGQLPIATEMAGVDMHLEPNAYRELHWHQADEWSLILNGSVRISAVNEAGQTFTDDLQAGHVWFFPAGVPHNIQAFGDGCEFLLVFDSGDFSEDGTFLVSELFQRNPKSVLAKDLRVDTSAFDNIPSGQLYIFPGTPAPSNISEQNVTGPAGVIPTQETYSYHFSQQQPYEVPGGSVKLLDSNTFPIAKDFAAALFTIQPGAMRELHWHTTSDEWTYFIADQDRLTAYVAPEASRTFDFQAGDTGYVPVGVLQAGTYNDISVAQWLGLTPKQVVKDHLGFNEDTLKRLPKVKPFIVPGDKDLTQTNFTETAE	47	59	62	Jelly Rolls(Gene3D);Jelly Rolls(Gene3D);RmlC-like cupins(SUPERFAMILY);Cupin(Pfam);Cupin(Pfam)	0.854		4metA01	0.5317	Jelly Rolls		d5vg3a_	0.8306	RmlC-like cupins		5vg3A	0.8306	STRUCTURE OF OXALATE DECARBOXYLASE FROM BACILLUS SUBTILIS AT PH 4.6
56	Clafu1_196375	501	APYRKETEYLGKRQAIASRGSEIDNSAIPFQPVGPVGSSGNVYGGPGLLGNAGDGKAPQDVGPGVPAKTASTQQDAGQYTLSPGQEEDADLGLYLDLSENLNPQAIRGKNGGIVSGPRNEEYQRLNPDMLARPGTDMGSVANAKWPMGLSSARSGTGGGNPGWARQQNTNELPIATAMAGVNMHLGPNATRISTVNQNGETFLDDLQAGDLWFFPAGVPHSIQASEEGVEFLLIFNQGDFSEDATDLVSEFFARNPKEVLAKNFQVDVSVLKDIPTEQRYIFNGTPYKGTTEEARKEVDGPAGALPANESYSYHLSAQAPYTVPGGSVKIVDPTTFPIANNFSAALFTVEPGAMREIHWHLTSNEWNFLIQGQGRVTVFQGPQASRTFDFTAGDVGYIPVADSHYIENTGNETLVYLEVLQAPRYIDISAAQWLGLTPGQVVKDTLNVPQSFIDTLPKTKRYIVPGNPDLLTTNFTVADYPNAKFNATGTQAKSTGAERSS	47	59	62	RmlC-like cupins(SUPERFAMILY);Jelly Rolls(Gene3D);Jelly Rolls(Gene3D);Jelly Rolls(Gene3D);Jelly Rolls(Gene3D);Cupin(Pfam);Cupin(Pfam)	0.793		4metA01	0.5653	Jelly Rolls		d5vg3a_	0.8025	RmlC-like cupins		5vg3A	0.8025	STRUCTURE OF OXALATE DECARBOXYLASE FROM BACILLUS SUBTILIS AT PH 4.6
57	Clafu1_195989	252	HGYISGIVSDGKYYSGTSPSWTYAQTKPDTPGWYANNQDNGFVAPSAYASGDITCHKGATVGGAPVPVTAGKSVDLQWNTWPESHHGPVITYMAAVSGEFSAVDKANLKWFKVTEGGLEDGSASPGVWATDSMMANNNTAAFTVPSDLKSGNYVVRHEIIALHSAGQEDGAQNYPQCINVKVSGSGTTDPCASGADCAIGTALYKKDDAGILINIYQTLSSYDIPGPKLYGSGGAAAAANKTVKRVATAFRA	s	s	s	Glycosyl hydrolase family 61(Pfam);G3DSA:2.70.50.70(Gene3D)	0.894		2yetB00	0.9187	Coagulation Factor XIII; Chain A, domain 1		d5l2vb_	0.5613	E set domains		2yetB	0.9187	THERMOASCUS GH61 ISOZYME A
57	Clafu1_188678	276	HMMLDYPAPFNASHNPHRKTAADPYLEFPYDKAGPNARWMYPCRGYEKLLGTPDGAPTATWEAGAIANFNISGIGNHFGGSCQVGFSTDGGTNFHIATSYMGNCPHRDNGNGPDGQNFEFKVPGDIEPGIHLFSWIWYNREQELNMNCAAVEITSSSPQQAAPLPPAGSLTTLTIFTTQTAVVPVVTAGVAPPNYDKSTRDSSEAIAFQDRPLMFVADDGNDCFTPRSTAELKYPEPGPDVVLGDGAYPLELPTGQCSQEQMLAKQAFKGDRTAAY	s	s	s	G3DSA:2.70.50.70(Gene3D)	0.798		4mahA00	0.687	Coagulation Factor XIII; Chain A, domain 1		d5ijua_	0.5201	E set domains		4mahA	0.687	STRUCTURE OF ASPERGILLUS ORYZAE AA11 LYTIC POLYSACCHARIDEMONOOXYGENASE WITH ZN
57	Clafu1_184434	430	HGYVQGIVADGTYYEGYNPSFQYQQTAPSVAGWSDPENQANGFIAPSAFAAPDIVCHLSATPGTASATVAAGGTVELQWNTWPESHHGPVLDYLAPVSAENWSDIDKTALSFFKISEGGLVDGSSSPGSWASDQLIANNNSWAVTIPESVAPGKYVLRHEIIALHSAGQEDGAQNYPQCINLEVTGSGTASPEGIAATAMYKKDDAGILVNIYTTGYEYQIPGPTLWSGAAAAASQTGVAATGTAAAGSAASSASAVATSAPAVTSAPVSTSVAAQKMQEETAEPSFYSGSDSSSTATADAGATTATTSCTTTVYVTATDAVTVTGAAPYSAIATLASAIPSEALTSTLPVYSAAPAPTGGYAGNENGTIHWGDLPSKPLPEGWCLKDLLQWVAYLLKQSWTKGDQRNHARDFKEAGDVKLFKSFAKAML	s	s	s	Glycosyl hydrolase family 61(Pfam);G3DSA:2.70.50.70(Gene3D)	0.603		5o2xA00	0.6987	Coagulation Factor XIII; Chain A, domain 1		d1jmaa_	0.3223	Immunoglobulin		5o2xA	0.6987	EXTENDED CATALYTIC DOMAIN OF H. JECORINA LPMO9A A.K.A EG4
58	Clafu1_193864	344	VIDLKPNNFDTLITNSGKPALVEFFAPWCGHCKTLAPVYEELATSFEFAKDKVTIAKVDADAEKELGKKYGIQGFPTLKWFPGDGGKSEPEDYKSGRDLESLTAFITEKTGVKPKAAKKAATSVVSLTDSNFDEEVKDKDVIVAFTAPWCGHCKSLKPTWEKVATDFASEDGVTIANIDCESPTAKATAQRFGVKSYPTIKFFPKGDLKGEDYSSGRTEEALVTFLNEKAGTFRAPGGTLNNLAGVIPSLDTVLATLKDGGDKAYAELYKQTGTLKDKYAEYYAKVGKKLQENAGYVEKELTRLQNMIARGNLAPEKLDDLVSRSNILKKFKGEEVDDDVKSEL	s	111	63	Endoplasmic reticulum resident protein 29, C-terminal domain superfamily(Gene3D);ERP29 C domain-like(SUPERFAMILY);Thioredoxin-like(SUPERFAMILY);Thioredoxin-like(SUPERFAMILY);Endoplasmic reticulum protein ERp29, C-terminal domain(Pfam);Glutaredoxin(Gene3D);Thioredoxin(Pfam);Thioredoxin(Pfam);Glutaredoxin(Gene3D)	0.66		4xdkB00	0.3329	Helix Hairpins		d4f2dc1	0.3155	FucI/AraA N-terminal and middle domains		3qdnB	0.379	PUTATIVE THIOREDOXIN PROTEIN FROM SALMONELLA TYPHIMURIUM
58	Clafu1_191422	511	SDVHELTKDTFKDFVTENELVLAEFFAPWCGHCKALAPEYEEAATTLKEKSIALAKIDCTEQQDLCQEYGVEGYPTLKIFRGEKNISPYSGARKADAIVSYMTKQSLPAVSLLTTQAALDEFKTADKVVLVAYIGKDDKTSNTTFTEIAEELRDSYLFAATSDADLAKAEGVKAPAIVLYKQFDEGKNEFTEKFDKEAITEFAKVAATPLIGEVGPETYAGYMASGLPLAYIFAETAEERESLAKDLKPLAEEYKGKVSFATIDASAFGQHAGNLNLEVGKWPAFAIQDTAKNQKFPYESAGDIKELTAKKIGKYVKDFVAGKVEPSIKSEPLPEKREKGAVQIVVAKNYEDIVINSDKDVLLEFYAPWCGHCKALAPKYDELAGLYKDYEDKIVIAKVDATLNDVPDEIQGFPTIKLFKKGEKSEPVDYNGSRTVEDLANFIRDNGSDKIDAYVETAGETETVETDGMPQQAAAATEGVKEKVKEEVKKAAEAAKDAILDSDEVADHDEL	s	111	63	Glutaredoxin(Gene3D);Glutaredoxin(Gene3D);Thioredoxin(Pfam);Thioredoxin(Pfam);Glutaredoxin(Gene3D);Glutaredoxin(Gene3D);Thioredoxin-like(SUPERFAMILY);Thioredoxin-like(SUPERFAMILY);Thioredoxin-like(SUPERFAMILY);Thioredoxin-like domain(Pfam);Thioredoxin-like(SUPERFAMILY)	0.62		3l6xA01	0.319	Leucine-rich Repeat Variant		d3l6xa_	0.3183	ARM repeat		3f8uA	0.7042	TAPASIN/ERP57 HETERODIMER
58	Clafu1_192518	692	APPSEPQIQDGLPGKRLVKRAGDPDDDAPQDTVFNDKKVPAIQMLTGDTLDETIKDGYWFVEFFSPYCPHCISFAPTWQTMYEFYYTSEPVPQSPGSGETHNDLNSFKRYYNFNFAKVDCVANGDACSEKGVGSFPTVILYKNGKQIEKQTGQKDLSQMSKWIESILETIKPGSRPKGGPMLPKVGAKEAPAQPAPAPLPLPLEDKGDSSSSAKVTLTGTRIAEVAKETPNIAGRSMGLTGENFQRMVTTTRDPWFIKFYAPWCHHCQAMAPNWQSMARQMQGRLNVGEVNCDVEKRLCKDAKVRGFPTLLFFQGGERIEYDGLRGLGDLISFANKAVSVREGVIDINAAEFEELEKKEEVIFLYFYDQATTSEDFAALERLVLSLVGHAKLVKTNDPELSKRFKISTWPRLLVSRDGKPTYYTALSPRDMRDYRRVLNWMQSVWLPIVPELTASNAKEVMAGRLIVLGILSRDRPEDFVVAKREIKNAALEWIDKQTQAFQLERQELRDAKQLRIEEAEDRNDQRALRSAKSIRINMDDIERKEVGFAWVDGVFWERWIRTTFGISVADGEKVVINDEDNHRYWDVTMTGNPIVPSRTSILETLPRIVANPPKIAAKSTTNAIGHVWWVVKGQFTEHPLVSASMLIGMLLLGAIYGRRHLPSKEGYIKLTEKSGMNGLLGGNAGNGQGKTD	s	s	63	Glutaredoxin(Gene3D);Glutaredoxin(Gene3D);Thioredoxin-like(SUPERFAMILY);Thioredoxin-like(SUPERFAMILY);Glutaredoxin(Gene3D);Thioredoxin(Pfam);Thioredoxin(Pfam);Thioredoxin-like(SUPERFAMILY)	0.573		2xa7A01	0.2963	Leucine-rich Repeat Variant		d2ie4a_	0.2914	ARM repeat		2b5eA	0.515	CRYSTAL STRUCTURE OF YEAST PROTEIN DISULFIDE ISOMERASE
59	Clafu1_187337	625	YIPVPRRDVSQSQNANPPQRKDITTMGKEEFSLYILAMQQWQKAQPSEIGGYFQVCGIHGAPHQYWDDSGSYQANTRQGNKGGGYCFHGTKDFYLWHRPYIALYEQQLKAIATNIANNWYSPQRATYQAAANTLRLPYWDWAKSGTVPSQIANSQITIVSQSTGQSQTIANPLFSHTTTGSLGNGISVGRNGGRTTYRSGTYVKDMSSQFSGLRRGVALLFNTPNVCWNVFATYDSSERSSCGASSVNSLEGVHNTVHNTICGTMCNLDASAFDPIFWLHHANVDRIGALWQALNPNTRQPTTRSSSGNFVWDSGSQRGDTFSYMPFRTQNTGTAWWTPAMSYDVRMSGYTYPEIADRPSVSTLQSRLNNIYGNGRSQQAVSTNAKRDDEFLALEERQASANLITPPSQAALAPFRASLINVNGSYSEYSAEVTIRKSVAPGESFNLHLFFGDVDVSRIANSDYLDASNRVGGISVSQASSTNGANAAQGVVPITDALLNTLIAGGIKDLKPSTVRQYVRAKLVWRLVTASGKDIGGTKARGNGLAIRVRRTVVTPDGGAQAVPVVAAPEALVDTTDNTKAAPLPAGVAASSVSSAAPASTGTSSVSSSAAASSTATADDAESTA	49	61	64	Uncharacterised domain, di-copper centre(Gene3D);Common central domain of tyrosinase(Pfam);Di-copper centre-containing domain(SUPERFAMILY);Tyosinase C-terminal domain(Pfam)	0.87		4ouaB01	0.6742	di-copper center containing domain from catechol oxidase		d1zeea1	0.2956	3-dioxygenase-like,Indolic compounds 2		5m6bA	0.8075	STRUCTURE OF RECOMBINANT MUSHROOM TYROSINASE (ABPPO4)
59	Clafu1_187884	712	QSLAINGVPGDTQPRLEVRQLATTQPEQWALFVLAMQQWQGADNSETTSYYQVSGVHGVPRVSWDGVEPCQGCDQADGYCTHDSVLFPAWHRAYVALFEQELVATAQSIADSFPESSRATYQTAAANLRMPYWDWAAKACSGSVLPTSISGQQITITGPNGQQTLDNPLYSYTFEDPSNLVYGPFTSWDKTLRYPSSNDPSTTSQQQSAINALDNIQPSLQDQVYQLMSTCDNYLSFSNDLGSSASASCASSLEAIHNTVHGTLGGPVIDGVSAGHMTYLPLAGFDPVFWLHHANVDRLFAIWQTLHPDSFGASQVAPHMTWAIEQGTTQDADSPLKPFHKDTAGGFWTTNGIRDFAGSFHYTYPELVSGDGSQGAVASLVNDLYGPSATMCAGGTPVNDKGSSSSSSSAAMSTSSSAASSGVSSGFSTSTASSGSSGSSASITSSASFPSMSGGIFQNRSTSAVAMSTKPYTSVALPPKYVSPNNGSEWQYVANCESQRYGLNGSYYVLLFNGEPASEDVSTWFSASNLIGLLSFVAGGDMVNSLLSTGSVPLTRTLQKLVSSGVIADMSEDSCVPWMKQNLVWKVLGPNGAAVVPNDVPGFKVSVYSSTSSKAGQYSLPQWSSFLPHYKVTENKSGGASEASPPTYGLAQDAGHVVGGLLGGLTAKPTIGSGSNGGVQSPPTGSYVGDDGVTTITIWTTHTETHCPCATA	49	61	64	Tyosinase C-terminal domain(Pfam);G3DSA:2.60.310.20(Gene3D);Common central domain of tyrosinase(Pfam);Uncharacterised domain, di-copper centre(Gene3D);Di-copper centre-containing domain(SUPERFAMILY)	0.81		5m6bD01	0.6518	di-copper center containing domain from catechol oxidase		d1ocoa_	0.2803	Cytochrome c oxidase subunit I-like		5m6bD	0.7723	STRUCTURE OF RECOMBINANT MUSHROOM TYROSINASE (ABPPO4)
59	Clafu1_195783	759	AHGSSHNAHQRHHLRQAAEGDPVIVTGSRSFGDGEVHSRLEVSDMFTNRPDQWTLLILAMEKFQSGGESNLTSYYAVSGIHGVPREEWDGVRQCDTCHGADGYCTHDSVLFPAWHRVYMVFFERLFLEIAQEIADSYPPGPLRRRMQKAVESLRWPYWDWAAKPEGDHCLPEFLSAQQINITGQNGDETIDNPLYSYKFVDPSKLYYAPFNQWHSTLRYPNSNNADVSGDEQSVVNAFDSVRQTLQDQVYSLLANCDNYLYFSNDAPGGTYAKCANSLEQIHNSVHTTGGGPGSKDVSGGHLTYLPLAAFDPIFWFHHCQVDRIFALWQTIYPNSYGADQVAPHHTWTIPEGSTQGIDSDLTPFRDSPNSFWTTRKVRDWQNTFGYTYPEFASTDGSRQAIINAVNGLYGPNADKTAPSISRTVEKGSLNKRALQPSGPPPPSHGSSTTEQDSLTPLEDSPAPQGDSPEQPSGSYNVSTAHSVSYSTSYSTATSTGYGSVSTGHPAVYPNMTVGGNNPFKTSNGSTYEYMCHFQSPRYTLNGSYVIYAFDGTPESDDTTTWNGDKSCIGSIGIMAGGDMAKPDVISYGGVPMTRHLQERCKEGKLEGMQEKHVTPYLAKNLEWKIVRSGEVIDPDVVPNFQAAVYSGTSSPAGPNSLGSWHSYTPQVEVTKNKAGGAQSAPVADCPVPSPFSPASPVAAPYPAPNGTAPGGYGYPPAGTGAPSGTGVSPNQPPAYTGAAGKPSFQIAGLLAAAGLVAVL	49	61	64	Di-copper centre-containing domain(SUPERFAMILY);Uncharacterised domain, di-copper centre(Gene3D);Tyosinase C-terminal domain(Pfam);Common central domain of tyrosinase(Pfam)	0.791		2y9wA00	0.625	di-copper center containing domain from catechol oxidase		d3ag4a_	0.2821	Cytochrome c oxidase subunit I-like		5m6bD	0.7441	STRUCTURE OF RECOMBINANT MUSHROOM TYROSINASE (ABPPO4)
60	Clafu1_189778	76	RGIMSCNRGAQGNGGCEANGKNVYTVCCIYDIDTTENFPQRIWTSVTTRDKEGGEECFSGGDKGWLFCADPDNNGQ	s	62	65		0.712		2gvmD00	0.4187	hfbii hydrophobin		d2fz6c_	0.4228	HfbII,Hydrophobin II		2fz6C	0.4228	CRYSTAL STRUCTURE OF HYDROPHOBIN HFBI
60	Clafu1_192774	77	QGQLYCNRDTAGNGECEKITPPRHTFCCIRGSSSFGEYTHKKVSTTIGNDPNGSSFCGKPIPEEGPDIKEGTIYCAH	s	62	65		0.691		4zn3B00	0.3751	Rubrerythrin, domain 2		d1h4qa3	0.3696	C-terminal domain of ProRS		3ccjS	0.3985	STRUCTURE OF ANISOMYCIN RESISTANT 50S RIBOSOMAL SUBUNIT: 23S RRNAMUTATION C2534U
60	Clafu1_193482	84	KHGRVKGGGSKGDGETEQEIGTWYCNRGTSGDGRCDATPGVYTFCCMPNKNGEYKYEKEPLNQGYAPDGKTTSCGAGGTIWCAN	s	62	65		0.653		5it9c00	0.3714	OB fold (Dihydrolipoamide Acetyltransferase, E2P)		d4zn1b1	0.379	RNA polymerase subunits		4zn1B	0.3795	CRYSTAL STRUCTURE OF MJSPT4:SPT5 COMPLEX CONFORMATION A
61	Clafu1_184716	386	LVLLSLPNSPDKITILERSPTNLLHNQGAGIVAGPEVQQFFSEYVRAGGEIAIASKLRHYLKKDGTVIPESVERREQRMTSWDLLYHLLRWRVEGLRSVYVKGLKGDERPKAEYVNGCTVTGVEDAGKDGVEITWQQKDAGESSEVVDLVIAADGASSTVRKLLRPEVERKYAGYVAWRGTVPERQLSDEAKGVFVEKFTFYYGTGTQTLGYLIPGKDGTMEPGRRLFNWVWYVNYQEVSEELEELMTDTNGKRHAITLPVGLMQPQVWEKQKAHAAKALPPQYAEAVAKTEQPFIQAITDVISPENSFFDGKVLLVGDALAGFRPHTAASTGQAAFDALQLGKLYGGGMTKQEYNSAVLGFAARLQKAGVVMGERSQFGQHPLAG	s	s	113	FAD/NAD(P)-binding domain(SUPERFAMILY);G3DSA:3.30.9.60(Gene3D);FAD binding domain(Pfam);FAD-linked reductases, C-terminal domain(SUPERFAMILY)	0.918		4hb9A01	0.769	FAD/NAD(P)-binding domain		d3c96a1	0.6464	FAD/NAD(P)-binding domain		2vouB	0.8518	STRUCTURE OF 2-6-DIHYDROXYPYRIDINE-3-HYDROXYLASE FROMARTHROBACTER NICOTINOVORANS
61	Clafu1_196858	386	RSLLRSRIPFLIFERDQSISFRAQGYRLRLSKEGLDAIEDILGPEPNGFPRFWDRCGKTGGSKGFAGIDARTGEDIAESGRPDPSAAKPSGKEVLQSRDGKTIGISRGEMRALFLEGCEEFVKWGHQVTGYELTGNGVKAIFKDGTKSVEGEMLVGGEGIYSQVAKQVSNGKIKTYDTGARGIHGQAPTTAFEDLGEGVWRVVDDSRPDGRVFMITNVRPGGMDDPNNQFGWTLGGQPGVIKPPNNDFAIVGKPAADIAKDLTKDWHPRLKPLFDHMDEQNAAFWKITCSTPSGVPEWQNEPRVTVIGDAVHSMTPAGGIGANTAVRDSALLGRLLAEAGGWKEGIIAAYEKEMRVYGSEAVATSYGMATSQFGVNIEEGVSPTVG	s	s	113	FAD binding domain(Pfam);FAD/NAD(P)-binding domain superfamily(Gene3D);FAD/NAD(P)-binding domain(SUPERFAMILY)	0.872		3v3oB00	0.7702	FAD/NAD(P)-binding domain		d3c96a1	0.623	FAD/NAD(P)-binding domain		3rp8A	0.7717	CRYSTAL STRUCTURE OF KLEBSIELLA PNEUMONIAE R204Q HPXO COMPLEXED WITHFAD
61	Clafu1_195420	246	LLRSGHHITILEKSHYLTETGAALGLGPNASSLPIDLGWDRASSGAIAVRGLTSIDGETGEPRAQMDLEEFAKRWKSPWLSVHGVDLHRELRKLGESAEGLGREGDVVRKDVVPEARLSPAGKRCYRWLVERERLMADSGTMFLTEEEGYMKHVAGPEGKFVMYHCRKNTMFKFAVLLPDDEMDAEGDDLYRQGNERTVLSRRSTFAPPTRKLLSLAGEDLKVWQLVDMAPLFDSGRSVRNAECLS	s	s	s	G3DSA:3.30.9.30(Gene3D);FAD-linked reductases, C-terminal domain(SUPERFAMILY);FAD/NAD(P)-binding domain(SUPERFAMILY)	0.787		3c96A02	0.6833	D-Amino Acid Oxidase; Chain A, domain 2		d2voua1	0.3721	FAD/NAD(P)-binding domain		4ae5C	0.3677	STRUCTURE OF A MAJOR REGULATOR OF STAPHYLOCOCCAL PATHOGENESIS
62	Clafu1_196204	343	ANIPSIAAAPRQLLKSKDAASNELSPPSLPFRKPAVLGPNEIAPPPPVVHYQMNNVTITADPVGNRESVLILTPLARFYQEYWDNLCKLSYPHDLISLGFIIPKGKEGNLATQQLQERMQKTQAPTNKNRFASITILRQDSEPPVEQTEKERHAMAAQKERRAAMSRARNSLLFTTLGPTTSWVLWLDSDIIETPPTLIQDLASHDKPIIVPNCFQRYYNKDKEAMDIRAYDFNSWQDSSTAQSLAAKMGPEEILLEGYAEIATYRSLMAYMAEEKGDPRKEIELDGVGGTALLVKADVHRDGAMFPPFPFYHLIETEGFAKMAQRLNWKAYGLPNYFVYHYK	s	116	67	Nucleotide-diphospho-sugar transferases(SUPERFAMILY);Anp1(Pfam);Spore Coat Polysaccharide Biosynthesis Protein SpsA; Chain A(Gene3D)	0.856		3zf8A00	0.8849	Spore Coat Polysaccharide Biosynthesis Protein SpsA; Chain A		d1qgqa_	0.5654	Nucleotide-diphospho-sugar transferases		3zf8A	0.8849	CRYSTAL STRUCTURE OF SACCHAROMYCES CEREVISIAE MNN9 INCOMPLEX WITH GDP AND MN.
62	Clafu1_193118	373	HDMVSGVRLSRSTGLSTHADNEQSFSLSPHDGHQTAVIAPQNAGFQSSLYDETEAFQPDGTKRFDRRRRATAALTLVNEAGEDVADSSIPDTLFLVLTKNSESWSRDNATAPPRTVEDMLQILTATQLDLTTVSLALTTTTLKEYSNIISATSEYPLARITVILSEPDKDLSSIASQDRHTGSLQHLRRASLARLRNYLMLSTLENEQHIFWLDADVIRFSEKIVQTMISHSQSNETAGIITTVCRKTNSGNYDQNAYLTVNPDWVEHAVQPEKFDEATSAYVSTRKGVDALIQNTSNNELVGLTSVGGTLLYIRASLVRYGLVFPWWNVVGTTWRTDGWVGQETEGLCWMAKSLEGGGCYVLGGSHHTFHAD	s	116	67	Anp1(Pfam);Spore Coat Polysaccharide Biosynthesis Protein SpsA; Chain A(Gene3D)	0.806		3zf8A00	0.6588	Spore Coat Polysaccharide Biosynthesis Protein SpsA; Chain A		d1yp3b2	0.5073	Nucleotide-diphospho-sugar transferases		3zf8A	0.6588	CRYSTAL STRUCTURE OF SACCHAROMYCES CEREVISIAE MNN9 INCOMPLEX WITH GDP AND MN.
62	Clafu1_196553	379	VVEVLYVRTALVRESSVTPPALGDERIFIASIHWTNEAILRAHWNKAVVELANSIGPSNVYVSVYESGSMDDTKGALRDLDKDLGLAKIPRTIVLDATTHQHEISKTPSETGWIRTPGGQLELRRIPYLARLRNIAMEPLAKLGEKGIKFDKILFLNDVVFNTEDVRTLLATRDGDYAAACSLDFKNGHSFYDTFALRDSQGHEQVTQSWPFFRSASSRQALKASKPVPVTSCWNGIVAMDAEPFYAHEAPLRFRGISDSLAEYHLEGSECCLIHADNPMSRSKGVWLNPNVRVGYTVNAYNNVHASRGSPWISAFSVAFGSWSNRVLRWTTTPWFKERTVRARVREWGRKSSRNVGSGEDVCLINEQQILISNGWKHV	s	s	67	Cryptococcal mannosyltransferase 1(Pfam)	0.918		3kiaA00	0.5141	Spore Coat Polysaccharide Biosynthesis Protein SpsA; Chain A		d1xhba2	0.5494	Nucleotide-diphospho-sugar transferases		5heaA	0.5145	CGT STRUCTURE IN HEXAMER
63	Clafu1_192465	441	FDPLHHIGGNGPWFSAPNVFNIDAEPPTGCVVDQVAFVSRHGSRYPDPGAYNEWTATSAKSHAANFTTTSSELNFLKTWQPILRHPELELSQLSLGGYKELYEMGVEYRYRYPSLYVENDPFVLWANWYNRYLFRVIDSARLFARGYLGPNATDVGTVYVVNASDSRAVANSLAPSDLCPNYQNSGGGEHATIWANTYLPPVVDRIDSLLHGLEFNTSDVSIFPYLCGFETQILGRRSPWCDVFTEEEILFYEYAQDIRYWYGTGLGTELEKNMMLPFLTSLVQRFVDGPNATYSRANNSTRFKPNPLIAVLSNDGQINQLAAAIGVFDGQPDLPATNVLQNRTFRASNFDTMRGTIGFERLSRGLSSAKEGTFLRVKLNDAVYPVVGCDQGPGRSCALRSYREIVERKSAALGDFEVACGIGNSSVAPVGSKNIRVPTFD	52	64	68	Phosphoglycerate mutase-like(SUPERFAMILY);Histidine phosphatase superfamily(Gene3D);Histidine phosphatase superfamily (branch 2)(Pfam)	0.918		1skaA01	0.7946	Rossmann fold		d1qfxb_	0.8401	Phosphoglycerate mutase-like		2gfiA	0.8405	CRYSTAL STRUCTURE OF THE PHYTASE FROM D. CASTELLII AT 2.3 A
63	Clafu1_191198	449	SSQQQPLYSEYSFNPLEHLAGIAPYFEPSDPPRDPNPPQGCEVTRAAYLVRHAAINANDFDYESYLEPFTDKLKNTTVDWSKIPDLSFLSKWSPPELKEQERVTRSGKLEASQLGVQMSFRYPKLNLPKRVWASTAERTVVSAAALIRGFEMEEDEIELVQIYEGKESGADSLTPYKSCPAYSSSRGSEQSQAYAKRYTAPILARLRAQAPAFNWTSDDVIGMQEWCGYDTVVRGSSPFCSLDLFSPDEWLQFEYTQDLMYHHNTGYGNPASGAIGFPWLNATANLLASNDSEDQDIYVSFTHRELPPTVLVAMGLFNNSAMTGANDVNATMPTTQVNYHRQWVSSYILPFLTNVAIEQMDCSTSYGYENATDHTYYRVLVNQSPQTLPGCFDGPSESCSAAAFAKFVQARGEEVGDFSSVCGVTYDNSTDIMAFYTNSTLKGETVGKK	52	64	68	Phosphoglycerate mutase-like(SUPERFAMILY);Histidine phosphatase superfamily (branch 2)(Pfam);Histidine phosphatase superfamily(Gene3D)	0.932		4fduA00	0.784	Rossmann fold		d1qfxb_	0.8704	Phosphoglycerate mutase-like		1qfxB	0.8704	PH 2.5 ACID PHOSPHATASE FROM ASPERGILLUS NIGER
63	Clafu1_193395	470	FDMHNAFLHQAQISFTSQEIGEQWDDLRHLGGNSPWIRKTRGVLNDTAAELPAGCIVDQVHMMSRHGERYPTYATGEKMLELYQRLQHTNLTFNGSLAFVDQWDFFAPHPNDQLEQLTATGQYAGTLQSVSAGTRLRTKYERLLERALAQNQTSFWSCSCKRVSDTARLFATGFFGIDWEQSATHHVVPETRDRGANTLTPGRACPNYATDPLGHSFGVKNFMQFRSTYLADISTRLKKQNAGIVFSDVEIYSMQEMCGFETLAKGHSSWCDVFTREEILSFEYARDVLHYYRAGPGNRYGASMGWLWLNATAELLRQGPEAGPLFLSFNHDGDIIAMLAAFDLFQQQPHLPTTQVPQNRTWWTSDVMPMGARFVLERFSCPAPQVCWDNREYGYPNHVYCEPPTSDVFVRVNINEGIVPIPGCDDGPAGSCSLESFSERIKKRGEELESYASICGLADDVPTSLEFLQQ	52	64	68	Histidine phosphatase superfamily(Gene3D);Phosphoglycerate mutase-like(SUPERFAMILY);Histidine phosphatase superfamily (branch 2)(Pfam)	0.897		4fduA00	0.7773	Rossmann fold		d1qfxb_	0.8646	Phosphoglycerate mutase-like		1qfxB	0.8646	PH 2.5 ACID PHOSPHATASE FROM ASPERGILLUS NIGER
64	Clafu1_185744	174	DCILNTITTPSASDVASSIIQWNSDVNNVNAFLNSVASQQQQPGGVTDFASLSSATQTALTIASDEPCQLATLSTGSPLNDAKFACAVADLNDVFKAHVLDQLVIVRDNAGDQDVRDQAVQEINNFRCCNVLPSASTMWAQQAAANQITGVPTEAAREDACGSIICTPSCSDLS	s	124	122		0.892		1sziA02	0.641	Four Helix Bundle (Hemerythrin (Met), subunit A)		d1wn0c_	0.6276	Histidine-containing phosphotransfer domain		6egcA	0.6705	SINGLE-CHAIN VERSION OF 2L4HC2_23 (PDB 5J0K)
64	Clafu1_183668	205	LTIPNAQPETGAGISSSSTDAQIIKSTWSSWYADVATVSYFLDNVASKKYKSQTAYLAAAQGALAAETGQTAYQRVLNQELSQYEGYKASNSTLSDGTWTNVKSYLEQLTKLDFKKDCTKIQEIVKKINYGDDQYSGRCSVILPAIDTYFALAYKALLDPQTPGYTAADKGFKNWQKAIRPRACASKKERDLFDMDVQSVEDILE	s	124	122		0.811		2p0nA00	0.5944	Four Helix Bundle (Hemerythrin (Met), subunit A)		d5l0ia_	0.5565	alpha-catenin/vinculin-like		5xubB	0.604	THE CITRATE-BOUND TRIMER OF CHEMORECEPTOR MCP2201 LIGAND BINDINGDOMAIN
64	Clafu1_185233	152	ASLPGQPSYGSKKRACCPAEIALATGIHLNINGQYSEFNTTQKIEDAEKAHPDGPSTQIYELIGQLQANSQQIAPAGNPAIPGLAMYAAAEETEKAQANTALNGNCAHDKATLELLKQEITKGIALNQANLKAAVSECDFNLVFPPENEMGV	s	s	s		0.716		4llcB00	0.6642	Four Helix Bundle (Hemerythrin (Met), subunit A),Histidine kinase (KinB)		d2b0ha1	0.6325	alpha-catenin/vinculin-like		4llcB	0.6642	THE CRYSTAL STRUCTURE OF R60E MUTANT OF THE HISTIDINE KINASE (KINB)SENSOR DOMAIN FROM PSEUDOMONAS AERUGINOSA PA01
65	Clafu1_187030	216	GPIPTKPSTQKPRTNVDQSLYDELIYYGKYAPTYPNAPCQIPPQGTVVQGFANADPTTEMTLFRADGDQELVMAFPGTAGLEGLLTDISATLVPYVTPGVNCSACQVHMGGLKAWNAIQPEAKRVLDQAIAAYPSYKEYDVVAAYSYGELRTGNQAFADFVDDLSGNTDDNQGPYHRVTHAAGNYSQLAIGVLGINFDHMFDAGVNATGCGGLTPS	119	66	71	Lipase (class 3)(Pfam);alpha/beta hydrolase(Gene3D);alpha/beta hydrolase(Gene3D);alpha/beta-Hydrolases(SUPERFAMILY)	0.733		5gw8A00	0.675	Rossmann fold		d2bjhc_	0.6668	alpha/beta-Hydrolases		5gw8A	0.675	CRYSTAL STRUCTURE OF A PUTATIVE DAG-LIKE LIPASE (MGMDL2) FROMMALASSEZIA GLOBOSA
65	Clafu1_193892	288	NPMIQRDIKTLGYPLIPMPFNQPLTQSRLVSHDLYNNLATYAGFTQLSSGSCSTLPNGATLITAFDIPATDTQAVLWKFPAKKQLVVSFPGTASGQDWLTDLVFFPVPYISANIDCPLCSVHVGFLAAWNSISASLMEELRKALEGNEGYTTIITGHSLGGAIAQLAFASLKEEEWRVEAAYTYGQPRVGNLLFSHYIDSISKASDADPGNFYRVTHANDGVPSLPPALLGFVHSRTEYWESAESPAANSTFRCDGKENIGCNAGQFSLGINGAHLSYGGFDLQCVPT	119	66	71	Lipase (class 3)(Pfam);alpha/beta-Hydrolases(SUPERFAMILY);alpha/beta hydrolase(Gene3D)	0.853		2hl6B00	0.8508	Rossmann fold		d1uwcb1	0.8509	alpha/beta-Hydrolases		2hl6B	0.8508	STRUCTURE OF HOMOLOGOUSLY EXPRESSED FERRULATE ESTERASE OF ASPERGILLUSNIGER IN COMPLEX WITH CAPS
65	Clafu1_191517	406	THHPDDQFPLLRHATGRNVSVALFSELEELARIVDISYCVGLTSFGISKPFRCLSRCTDFPQFELVTTWNTGPLLSDSCGYIALDHGKQRIIVAFRGTYSIANTIVDLSTVPQKYEPYPGEGDGGDATAAVDVSKDILQGIKGPFKRALPTPSEPKCLNCTVHYGFHSSWLNTRKRILVDLQEQIFLYPNYKLNLVGHSLGGAVAALAGLDFLARGWAPTVTTFGEPRLGNINLVNYIDDRFNLTSAAPEQDTEIRYRRVTHVDDPVPLLPLTEWGYAMHAGEIYISKPDLSPDITDVEMCNGDVDPGCIAGQDSTASSQNPNHGIVTPQGLRRDMNTNAHKRDLLQSVKGEIHEARTEPRGIPSRYKLWQLFFAHRDYFWRLGLCVPGGDPLGGGSKYEHAKEDL	s	66	71	alpha/beta hydrolase(Gene3D);alpha/beta-Hydrolases(SUPERFAMILY);Lipase (class 3)(Pfam)	0.771		3o0dF00	0.7697	Rossmann fold		d3o0df_	0.7697	alpha/beta-Hydrolases		3ngmA	0.6905	CRYSTAL STRUCTURE OF LIPASE FROM GIBBERELLA ZEAE
66	Clafu1_195657	382	VTYDGYRVYRIQTNGDHDNVISKLSALSYEQWNYRAAEHVDISLSKEDAEKFEALGLDYKVKRQNGALPSDSWFNSYHSYADHIQYWRDLNAAFPSNSEWFVAGQSYEKRDIFGLKLFGNDTSSTKPAVVWHSTVHAREWITTMTVEYIAYNMIKGYQANETDFATIPNEYDVYILPVVNPDGFSFSQTNDRLWRKNRSPAPLLGGLKLCYGTDINRNWPYQWTGDPRGSSPNPCDQTYRGRAAGDTPENKALVAQMTAVSAKQPLAQYLDFHSYGQYILSPYGYTANVPANSAAQVDLGSKAAAAIASVYGTPFTVGLSGATLYPTAGSSADFATDIAGAEYAYAFELRDKGENGFVLPPDQIRPVGEEMLEGVKVMFLQM	s	128	123	Zinc carboxypeptidase(Pfam);Zn peptidases(Gene3D);Zn-dependent exopeptidases(SUPERFAMILY)	0.829		3kgqA00	0.8544	Aminopeptidase		d3kgqa_	0.8544	Zn-dependent exopeptidases		3kgqA	0.8544	CARBOXYPEPTIDASE A LIGANDED TO AN ORGANIC SMALL-MOLECULE:CONFORMATIONAL CHANGES
66	Clafu1_188917	563	APPAYEQHPLHLPHNPEPQSQWRDFVGHMLDAVWRPSSCHGSKDRAHSDRPRPPPHVFAGYGGDIVVRFNISTPEEAEYMAEAIDNQLLDVWEFSYEWVDVRMAKEEVPYLLGLLPKSLQNAHTPLLREQALAQAIADTYPRSAKQATTEAPYHLPTRRPFSPTLEPVSAAETNIFFADYQPFSVIDPWMRLLASLYTTHVRKISIGTTAEGRDIPALRVGVHPTNSEDPNPPKRKTILVAGGLHAREWISTTTVNYIAYSLVTGYGQVTSVTRLLEAFDFVFVPTLNPDGYIYTWETDRLWRKNRQETGLRFCKGMDLDKAFGYEWAATDNPCSEAYAGSSAFEAREAKAFGDWAKNETDNNNVDFVGFLDLHSYSQQILYPYAYSCDATPPGLENLEEVAFGIGKAIRTTHGHNYEVMPACEGNVAFNSKGTKQHLMPRIESSGGSALDFFYHTIGTRYAYQIKLRDRGTYGFLLPRDNIIPVGKEVLNAVLYLGGFLGDLYDSDSAEVEMEKPELKDAEEEREVEELREEAGEDDVDSWVTVKDLNPEDVNWDLKRRKRR	s	128	123	Zn peptidases(Gene3D);Zinc carboxypeptidase(Pfam);Zn-dependent exopeptidases(SUPERFAMILY)	0.751		5mrvB00	0.6798	Aminopeptidase		d3fjua_	0.6764	Zn-dependent exopeptidases		1pcaA	0.7687	THREE DIMENSIONAL STRUCTURE OF PORCINE PANCREATICPROCARBOXYPEPTIDASE A. A COMPARISON OF THE A AND BZYMOGENS AND THEIR DETERMINANTS FOR INHIBITION ANDACTIVATION
66	Clafu1_185984	352	ETVYTGDTLSGYPVISALDITDVPSNTISRFWLSPGAGQGGLAYFLPIFVARGNEESLEIGRKLSLSASIHGDELNPVAVVQKVFAQLNESVTSGDFNGTIIGLPTQNPQGNFLNQRNFFTSSSNGFFTDLNRNFPGRNISSGGSLVQSYTDAIWNNVWGNSSNVDVAVDFHTLSTGSNGPLWAYADYGFEGVQRIAELAQPDMIKIDPGEPGSIETTWVQNGIPAITLEIGPANIWNQTLIQRAVDFTFRLLNDLQITSGEEYQPDLSNIYVATNFSNPRVLYSGWVELDIDVLEDVEEGQVIGRVYNSWGDKVEDLMSQVTGRVLTVLVDPAVEIGASVASIGYNATSGA	s	s	s	Zn peptidases(Gene3D);Succinylglutamate desuccinylase / Aspartoacylase family(Pfam);Zn-dependent exopeptidases(SUPERFAMILY)	0.928		3cdxD00	0.8347	Aminopeptidase		d1yw4b_	0.6542	Zn-dependent exopeptidases		6twmC	0.8406	PRODUCT BOUND STRUCTURE OF THE ECTOINE UTILIZATION PROTEIN EUTE (DOEB)FROM RUEGERIA POMEROYI
67	Clafu1_197257	478	LTPAQWRAQSIYQVMTDRFARTDGSTSAACDFNEYCGGTWRGLINRLGYIQNMGFTAVWISPVVQNPIATTGDGNSYHGYWANDVYKLNPRFGTANDLKALSSALHSRGMYLMVDVVPNHMGSVSTRANVDYSQLRPFNQRSYYHNPCDIDYNNDTSIKQCWIGSNTVSLPDLRTEDSTVQNMWNTWIRQLVSNYSIDGLRIDTAYQINQGFWAGFQAAAGGIHTLGEVWHDSPSVVCPYQNYLHGLMNYPTYYWITQAFQSTSGSISNLVNGINTMKGGVCRDITLMGSFLENHDNNRFPSITSDNSLIQNAIAFQLLADGIPIVYQGQEQKFNGGGVPANREQLWKSGYNQNSEFYLHIRKLNGIRSWAARQDSAYLTYNAWPIQSDSRTIVMRKGLNNRQIVSVYSNRGASGASATITVGAGNSGFTNGQRVMEILNCVESTADSRGNLGVTITQGRPKVFYPSASLGGSGICGR	124	131	126	Alpha amylase, catalytic domain(Pfam);Glycosidases(Gene3D);Domain of unknown function (DUF1966)(Pfam);Glycosyl hydrolase, all-beta(Gene3D);Glycosyl hydrolase domain(SUPERFAMILY);(Trans)glycosidases(SUPERFAMILY)	0.953		2gvyB01	0.862	TIM Barrel		d2gvyb2	0.8712	(Trans)glycosidases		2gvyB	0.9803	MONOCLINIC CRYSTAL FORM OF ASPERGILLUS NIGER ALPHA-AMYLASE IN COMPLEXWITH MALTOSE AT 1.8 A RESOLUTION
67	Clafu1_187078	495	ASGEEWATRTIYQVMTDRFARTDGSTTATCDTGVGDYCGGTWQGLIGHLDYIQGMGFDAVWISPVTEQLEGLTADGAAYHGYWQTDLNAVNSHFGSASDLQSLSAALHSRGMYLMIDVVVNHFAALGPPDSVDYSSLQPFNSQDYYHSYCSINFNNLADITQVEQCWMGSQNVPLPDLRTEDSGVASTLNNWISGLVSDYSIDGLRIDSAMEVHPNFWAAFQTAAGVYSLGEVYVADSDFVCGYQDYLPGVLNYAMYYPMTAAFSSTTGSMGDLANMIDTIKSCPDASQLGTFSENHDITRFASLNGDMALAKNVLTFTMLTDGIPVVYQGQEQHYNAQGGSGSEGSPYPWNREAVWLSGYNTDAELYVLTKQLNAARHVAITNDGNYVTTQNEHIYAELHTMAMKKGDLLTIVTNDGSSGAAWTLSVPLAFTADTPVTEVLTCETLTTASDGTLAVPMSGGLPRVYYPTALLTSCGDGGATTKRKMKRAVEFNA	124	131	126	Alpha amylase, catalytic domain(Pfam);Glycosyl hydrolase, all-beta(Gene3D);(Trans)glycosidases(SUPERFAMILY);Domain of unknown function (DUF1966)(Pfam);Glycosidases(Gene3D);Glycosyl hydrolase domain(SUPERFAMILY)	0.925		2gvyB01	0.8507	TIM Barrel		d2gvyb2	0.8596	(Trans)glycosidases		6xsvA	0.9543	X-RAY STRUCTURE OF A TETRAGONAL CRYSTAL FORM OF ALPHA AMYLASE FROMASPERGILLUS ORYZAE (TALA-AMYLASE) AT 1.65 A RESOLUTION
67	Clafu1_189079	541	LDNGFGRTPVMGFNTYNDVGCSPNEGYMNSTMQSFADRGFPALGYRYFQLDCGWQGFNRQSNGSLTYDASVFPNGIAPLSKKARSLGMRWSMYTDQGKFSCDTRSAADGLRPGSLGFERQDALQFAGWNVDYMKVDNCYIEGSDNNAPKDARSDFPARFGAWSKAQQDVGIKGMLICQWGTPYSSPTGLQGPAEWIPPIANSFRVSDDIAQGWANVMRILNEDINVNLRGLNGPGRFSDMDLLEVGNPGMSDAEQASHFAVWAMFKSALMISTAVPTMSARTAEILSNKDLIAINQDSLGKPAVLIQRFTNDRDVYAGPLANGDRAVLLLDQSNTARSLSIDFSTLGIDTATVKNLWTGRTTANVKSFSAQVGAHGSLPLRLSQIKTLTTAAPKLTWIEAESGTLVGGANTQPCSGCSGSTKVGFITNTGGSLTLSGIRTSQATQDVRFDYLDCEVGYLFDPTGSQSNGLNVRGASISVNGGAGQSVLFPLTGYNWDKDVAKNHLVRLSGFSTTGTNTIRISGLSGSTQYAPDFDRVGVIA	s	s	s	Alpha galactosidase C-terminal beta sandwich domain(Pfam);Galactose-binding domain-like(SUPERFAMILY);Glycosyl hydrolase, all-beta(Gene3D);(Trans)glycosidases(SUPERFAMILY);Glycosyl hydrolase domain(SUPERFAMILY);Alpha galactosidase A(Pfam);G3DSA:2.60.120.260(Gene3D);Aldolase class I(Gene3D)	0.947		6f4cB01	0.6548	TIM Barrel		d1uasa2	0.6527	(Trans)glycosidases		6f4cB	0.7677	NICOTIANA BENTHAMIANA ALPHA-GALACTOSIDASE
68	Clafu1_192565	373	NEFGNVLLGRQAPDPRAEDLERERMGELVKNYTAKTWTPGGSCTEEDITVRKEWSDLTRDERRAYISAVHCLHEKPSKTDPAISSGARNRFDDFAVAHILNMYDVHFSPNLLFWHRHFLWEFEQALKNECGYEGGQPFWDWSKNALDPLTDLPLFDGSETSLSGNGIPRNVTAPDGTTVECACVESGPLSNWTVNVGPTGRGSPCLQNPSTSGLDYNPRCLERFFDPSYMENITYTHVTDTLLNYEEVPSPDGQQPSFFWRIESWPHGIHPIPHTVIGGLQNDIPASPTDPWFFFHHSALDRAWIVWQSIEWDVRKKALPDVSEYAGERGHREWEPAQALTLEGVIYLSDVFSNSTVDEVLVPTKGRYCYRYE	125	133	128	Uncharacterised domain, di-copper centre(Gene3D);Common central domain of tyrosinase(Pfam);Di-copper centre-containing domain(SUPERFAMILY)	0.924		5or4C00	0.8465	di-copper center containing domain from catechol oxidase		d3npyb_	0.7352	Di-copper centre-containing domain		5or4C	0.8465	CRYSTAL STRUCTURE OF ASPERGILLUS ORYZAE CATECHOL OXIDASE IN DEOXY-FORM
68	Clafu1_188547	376	QAPSINDYSAADIASGAAFQDISDIADASIRSNIGSRVNAQCTYENADVRREWRTLSQATRKSFTDAVVCLQNMEPQIMTAAQAADYPGVKSRWDEYVATHINYTMNIHDTADFFAWHRAFVHYLEEDLQTLCGYTGIMPYWNWAEDSAAPQDSPLFTGDAYSMGSNGEFVAGRTDTWVAQQDVTFPPGLGGGCIESGPFSDMVVNLGPLDLPNADNVASSFQYNPRCLERDINPWFSNNYNTWKNVTEVILENIYLEDFQWRLQGYNSDTDKFGVHGGGHWQIGGSMMDFHSSPADPLFYLHHGMVDRVWTIWQNLDIYRRQDIIQGTANLGCSVPDCPAMQLSDELPFGFVRSANPVFRTMMDTFAGPLCYRYE	125	133	128	Di-copper centre-containing domain(SUPERFAMILY);Uncharacterised domain, di-copper centre(Gene3D);Common central domain of tyrosinase(Pfam)	0.951		5or4B00	0.9265	di-copper center containing domain from catechol oxidase		d4j6va_	0.7253	Di-copper centre-containing domain		5or4B	0.9265	CRYSTAL STRUCTURE OF ASPERGILLUS ORYZAE CATECHOL OXIDASE IN DEOXY-FORM
68	Clafu1_194316	363	SFDLEGRAPTAALAGAEGDGQDSNIVLRREINDFLRLNDGKTANLFLLALRQLYSKDKGDLMSFWEVAGIHGRPHRSWNNEGQTGSGGGWAPHSSTLFLTWHRAFLGLFEQVIYQNAQQILDAATMEFQNGYRQALHDLRLPYFDWASNGGRMPDILTLPKWNVVLPDTVMQLIDNPLYQSTLQNGTFNDDECFPHAPQNTWNRSVRSPSSHEPDAVSELSHIQEHLAANTTGLQRRIKALYAFDPIFYLSHANLDRLCAIWQIMHPDAWVTPQINQKGNFGTLANDTESTGTPLKPFRDSNGKFWTSNDVRNIMALGYSYPELQLKPHSNGATGFRDHVRGQVEGLYGSASSAPEMTFAPVV	s	s	s	Common central domain of tyrosinase(Pfam);Common central domain of tyrosinase(Pfam);Uncharacterised domain, di-copper centre(Gene3D);Di-copper centre-containing domain(SUPERFAMILY);Uncharacterised domain, di-copper centre(Gene3D)	0.872		4ouaA00	0.8206	di-copper center containing domain from catechol oxidase		d1lnlb1	0.6289	Di-copper centre-containing domain		4ouaA	0.8206	COEXISTENT SINGLE-CRYSTAL STRUCTURE OF LATENT AND ACTIVE MUSHROOMTYROSINASE (ABPPO4) MEDIATED BY A HEXATUNGSTOTELLURATE(VI)
69	Clafu1_194681	517	DEPDTHPLLLARQATASAVRNKGESAIYRSPEVPHGYPLRTGLNVKDAGAPRWASGKDGDVRDIWREVQRRGTQGADNKEIPQGLIMTVFGKEELVEHDIDELSKEIGIVGRHFKKDGAQKVAIYLPNSIEYLQTIFATAFYGLTPILLPYNLPHAKLYELLGETGADTLVCAAGNVPLEELVQAISSVKHVTLVVERTSRHMDWDGTPEGRLSVGVWHSIVEDNKASASAELPNNAAEKPGDVITVWQHSENTEIVSFTQENIVSAVAALISAIPLRQRLTSADLVLPADTFTHNYVLTNTFAALFTHSSLAINSVAVPGVDLTLARRGIAPTVIIASAETLAKLHHQETAGISSGLQRFGKYTQDQTISAGRMPTDGMLFKLLAPSSTSSEPGKLRLILTSERIGAGSPALTSTQLSDLRIFTRSRIIYALTAARVAGAVAQTNVFDYRRDDGQGHSHFGVPLSSVEVKLVGGEGDVGAESPRGQITVTGPAVAGGQTKLSVQGRIREDSTIAYA	s	69	73	ANL, N-terminal domain(Gene3D);Acetyl-CoA synthetase-like(SUPERFAMILY)	0.929		4wv3B01	0.7566	Rossmann fold		d5gz2a_	0.7521	Acetyl-CoA synthetase-like		5gz2A	0.7521	LUCIFERASE COMPLEX WITH 7-CY-L
69	Clafu1_197212	613	AYLDAKYHLRSDLSKGSLEHANEEAQQFIADRAAQGKCTLYHYIEEWAEQDIPDHLFLEYQARSWTYKEFHRDLQRVGNWLMNDLGVAQGEMVAMSGPNSAEWIKLWMALDGIGACQSFINHHLAGNALAHCVKLCEPRYVLADRETVDKMETTREELEQAGVTIVYFDEALFASMRDTTPIPRARTANVLPTDTKSLVYTSGTTGLPKGVIQVSGRSVNTARSMAKLLKLKRSDKFYTCLPLYHGAAQGLCTCPVIASGASMSLGKKFSHKTFWPEVHRSQPTILQYVGELCRYLVNAPVHPLERQHNIQMAWGNGMRPDVWEKFRQRFNIPVIHELYAATDGLGASFNWNHGEFGRNAIGVRGAFWNRAMSDREVRARIDPDTEEIVKDKDGWVVRCAVNEPGEVIHRVDPTLKELSFKGYFKNEKASDKRWMHNVFQKGDLWFRSGDVMRQDVDGRVYFVDRLGDTFRWKSENVSTNEVSDVLGTFEQIAEANVYGVAVPNADGRCGCATVVLKEGLMPESLDCDALGRFVTERLPRYAVPYFLRVAPQLAYTGTFKIQKGQAKREGVDLDLIEKAGSKDKVFWLPPGAASYRPYTRDDWNALRTGKVML	s	69	73	AMP-binding enzyme(Pfam);G3DSA:3.30.300.30(Gene3D);AMP-binding enzyme C-terminal domain(Pfam);Acetyl-CoA synthetase-like(SUPERFAMILY);ANL, N-terminal domain(Gene3D)	0.857		4wv3A01	0.7257	Rossmann fold		d4wv3a1	0.8331	Acetyl-CoA synthetase-like		4wv3A	0.8358	CRYSTAL STRUCTURE OF THE ANTHRANILATE COA LIGASE AUAEII IN COMPLEXWITH ANTHRANOYL-AMP
69	Clafu1_196498	777	VVINSAVPSAGGEAVTSPTQVAGPTNAVIPSRTRLDFDTMDVSTLLARLHQQSVEEHAHAHLGLTEIASLSTACKAACQFTTILVVYQTRTMNGNANEEEHFDLQNHHIFTRDRRLVSEPINLEGQEGFTPHALVISCHPFEQSNKDFLGIHVLFDSRLITKLTAETVLNGFSTLLHNILACSPETPLRSLSALSGAPNYGPSSLPGGIGEAPEPVSAFAHELISSSAMLRPQDEAIHSWDGSMTYYELECSSSAMATKLAAAQQTSADEWGVAFMLDRSKHALITILAILKAGCFFVPLDPQHPIIRLQNILRTVNVSMIVSQEKYQSILQELPCNHLLVEDVDFRRPAHENNTFASQTEEMQRIQDCVRVRRKDCDPAFCTSYVIFTSGSTGQPKGVVIKHEALSTALVALGRSPPLPERSRFLHIGNYVFDVAIYEILVTLLYGGTVCIPSEHERHFDLEGFIGSARVTDAATTPSVSRALDCEKICKSTGLQRLRLGGKAVGLQGRIRWNRPESDLPLHCIYGITEAAIANFHHPVRGNDVIYPRLIGKPINCKAWVRSVHNPSELALPEAVGELCLEGPVLAAGYLCDPVRTAEVFVTEPVWLPKDRAHELNKYSASKRRIYCTRDLVYADHQRQTVSFVRRKDDSRQFKLRGLRIDLQEIENAIENVSAAGVAVELLTPPGEQPFLCACVHCTELGNSKTPRTPFNLRDMRDALAQTLPSFMMPSYFVSLSSIPLSAVGKRDHTALRAMMESAIVSERASSRSLDTVLLTE	s	69	73	G3DSA:3.30.300.30(Gene3D);AMP-binding enzyme(Pfam);Acetyl-CoA synthetase-like(SUPERFAMILY);Nonribosomal peptide synthetase, condensation domain(Gene3D);ANL, N-terminal domain(Gene3D);CoA-dependent acyltransferases(SUPERFAMILY)	0.812		5n81B00	0.6326	Rossmann fold		d1amua_	0.7303	Acetyl-CoA synthetase-like		1amuA	0.7303	PHENYLALANINE ACTIVATING DOMAIN OF GRAMICIDIN SYNTHETASE 1IN A COMPLEX WITH AMP AND PHENYLALANINE
70	Clafu1_195944	238	IDFTRFPGLMAKLDTAATQLDRLGLLPNDDDWVFDFSQQQPFFTTRPGGVANMNAATFPPARKNGLSLAIVQLGPCAMLPPHYHPRAANWVVAITGNTTTWMQEENGAHTITTHLTPMKATIFPAGALHMMGNEACEDAMMVSALTDEDAGTLNIGNIFTNGFDWDWVNAAFGGDVLNEESAAHIRPIGTGANWGSRKCMARCGIDPYNTTTTTNTTETSAAHNETSSETPRTRPRLP	57	71	75	Jelly Rolls(Gene3D);RmlC-like cupins(SUPERFAMILY);Cupin(Pfam)	0.804		1ud1C02	0.7137	Jelly Rolls		d1ucxc2	0.7325	RmlC-like cupins		2eteA	0.7069	RECOMBINANT OXALATE OXIDASE IN COMPLEX WITH GLYCOLATE
70	Clafu1_195604	267	VPQGSSPSSTFIVPNITAPATATPPASSAAAAASVSRVALAQEVKAEISNVRAFNALLTVDGAGQQLLEGDALRKRVVFDFGARAAVAGTGGRNVQADGATFPILVNENLAVATFFLNPCGLNSPHTHPRGSEFVTVVQGSVQTGFMLENGFLASSAQGRQTTRVSATLGPFQGTVFPIGSIHYQFNDNCEPASFISSFNSADPGTSQIAQNFLFHDENIVNITLGEVQSIDGTNIEEFRSSILANLVLAVDECLARCNGNGGGDDY	57	71	75	RmlC-like cupins(SUPERFAMILY);Cupin(Pfam);Jelly Rolls(Gene3D)	0.766		2eteB00	0.6397	Jelly Rolls		d2eteb_	0.6397	RmlC-like cupins		2eteB	0.6397	RECOMBINANT OXALATE OXIDASE IN COMPLEX WITH GLYCOLATE
70	Clafu1_185871	275	VPQGPGANNGHRGTPTTMITATSSALDIPTIVQPPSPPPADTAAASAAAASASALARLALQDVTNVARFNTLLTVNGEGQELLPEDELRDRVVFDFGARAAPLGEGGRFVLANANNFPILVDQGIATAVGFLDACGMKSPHTHPRATEWLTVVQGKLQSGFMLENAFLANRETGQLTTQVPSELSAFQGTVFPQGSIHFQFNPTCEPATFIATLNSEDPGTSQVAQNFFFLDEKIVNITLGEVQSIDGSNIEEFRELLPANLVQAVDSCLAACGM	57	71	75	RmlC-like cupins(SUPERFAMILY);Cupin(Pfam);Jelly Rolls(Gene3D)	0.736		2et1A00	0.6264	Jelly Rolls		d2et1a_	0.6264	RmlC-like cupins		2et1A	0.6264	OXALATE OXIDASE IN COMPLEX WITH SUBSTRATE ANALOGUE GLYCOLATE
71	Clafu1_188190	561	KCFEPTPAFPLPRWDNGGPELEPAFQLLETNIQDLASQAKYDNTSFSIEVTSLQGSLWSYHHSARVHNESRPGVTHVDSLSQYRIASITKVFTTLAILYQHDAGNLSLDDPVLNYISELRSDEYELPWKDITIRVLASQLSGIPREFAQGDLLNLVPDPSALGLPPVSQDALPTCDEYDSYKPCDRGEFLGELKGKKPLFAPNQKSTYSNLNFELLGLVLENVTGMPYSDYIQQAIFDPLEMTESSLSTPSDEHAVLPAMADGFNYWDVDEGVQAPTGGIYSTSSDLSKFIRYTLSHYNTLATGVNWFLPASWATGMNTFYGMPFETFRTDKILRDSRRPVTFVTKAGGLPGYYSRISMLEEYGLGITILVGGTNEILEPLNELVSVALVRAAEEIAWQRMAVDYPGTYAPIRSDLNTSLVLATSPSKGLHVETFISNGTDVLAALLSKSAPGDDAEQKQRWHAQLVPTLLFENEEAPKGEIWRMQVVSERSEEQQLSAGVWDEFCPTDLEGPLYAGVPVNKIVFWHELGTVELPAWNISMKRVSMSKDMKDNLFVQKQDL	s	s	s	Beta-lactamase(Pfam);Beta-lactamase/transpeptidase-like(Gene3D);beta-lactamase/transpeptidase-like(SUPERFAMILY)	0.896		2qmiC01	0.6563	Beta-lactamase		d1cefa_	0.6544	beta-lactamase/transpeptidase-like		2drwD	0.6468	THE CRYSTAL STRUCTUTRE OF D-AMINO ACID AMIDASE FROMOCHROBACTRUM ANTHROPI SV3
71	Clafu1_191548	583	QTPFDPLNGAFDKKAEELLDVLHIPGISIAVVQGDKIASKVYGFKQLPDVPATADTLYYTGSTTKAFVAAAAGMMVQNETQFPDLRWSASMSELLAPDFALSKEYESSHTTLEDALSHRSGLPRHDYAYGWGNASVIENVRRMRYLPMTAEPRTRWQYCNLMYGTAGAMIEKHTGHSLEDVLRTWIWEPLGMRSTAFAACSDTAKKNLARGYFWHGDAYYIPGKYYNIIPVAGAGAIISSVNDYALWIKALLNAAGPSFVNKTNPITTSLFADVTTPRIVLPSEYRSSGAPITYALGWLLARAGPYNVITHGGGVPGFLTDVFLVPELRLGFVSVCNSWSEEAAVAGTKLFLEVLTGLEKVDVESLESLESDGLLEAKKEMMVPGATRDIERANVAAQQDTEPLSKATKAESRPLPGNIHDYVGLYSHPAYGVLNISFLLDKKEAAPDFTLHQTLLASSTASSKIMLLAEPSPRLWSNAFALSHDTFSTFYVQAVNLHGDDDDVEGCKRSTHNAKASVSRVLECRNEMALVVAFISKAIFEYGLDGEVEWLGAEMELEMVRDAQESLNREGRKKGMIWFEKVR	s	s	s	Beta-lactamase(Pfam);beta-lactamase/transpeptidase-like(SUPERFAMILY);Beta-lactamase/transpeptidase-like(Gene3D)	0.872		2qmiD01	0.6724	Beta-lactamase		d2drwe_	0.6605	beta-lactamase/transpeptidase-like		2i72B	0.6524	AMPC BETA-LACTAMASE IN COMPLEX WITH 5-DIFORMYLAMINOMETHYL-BENZO[B]THIOPHEN-2-BORONIC ACID
72	Clafu1_190940	576	EDVLYLYSKRSLEKRYIDTFFHINDVHAHLDEFRSSGTDCTDPEDSCYGGYARISTMVNERRPVLNSSLFLNAGDEFQGTLFYTYYGGEKIAETINQLGFDGMTLGNHEFDAGDDVLGEFLENLTFPIKSANIQSNHPVLNRTIQPYHIYEEFELAVIGVMTQDTPGISSPGDGTVFTDVVEAVQNTVNLIRETTNVTRIAALTHIGYEEDQALAQNTNGLYLIMGGHSHTPLGDFEDAEGPYPTIAENLDGEEVFIVTAYRWGEYLGYIDVTYDSEGRILEYHGGPIHITNETEQNATLQAQIDEWREPFEAFAAEEIGMSNVVLDQETCQEQECLLGDFMADAMLAYRLNESDSADFAIINAGGIRATIDEGSITRGEVLTLFPFGNSLVEISMSGDDLWNVLEGICTGVSQFNGEEVTSFFQISRIIEVEWNPENSNGTRLVSVTIGNASLDREETYNIVTLDFLAGGGDNFFPTPFEDAITLETQDEILTRYIQSQSPVDIELDRRITIVDAPGGGNGTTSSDATSTDNEADSNITTGDASTSTGGSSDRYLGTKLAFYLPLAAFAVMLVQL	s	76	79	5'-nucleotidase (syn. UDP-sugar hydrolase), C-terminal domain(SUPERFAMILY);Metallo-dependent phosphatase-like(Gene3D);Calcineurin-like phosphoesterase(Pfam);5'-Nucleotidase, C-terminal domain superfamily(Gene3D);Metallo-dependent phosphatases(SUPERFAMILY);5'-nucleotidase, C-terminal domain(Pfam)	0.714		4h2iA01	0.6559	Purple Acid Phosphatase; chain A, domain 2		d2z1aa2	0.6429	Metallo-dependent phosphatases		7jv8A	0.863	HUMAN CD73 (ECTO 5'-NUCLEOTIDASE) IN COMPLEX WITH COMPOUND 35
72	Clafu1_186234	605	CEDHDWTTPVMGGYLIHNLMARTQPGALETLPQQIKDLHWGQINFLSTTDTHGWLAGHLLDENYSADYGDFADFVSKMKAKADVLGVDLLLVDSGDLHDGTGFGDVTTPNGKFTLPIFKRLPYDLLSIGNHELYTTQIANDTYHNFAPNWGGRYVTSNVDIYDGGVQKPFSERYAYFETKMGIRIMSFAFIFNFTGNSNASVVTPVGTAVQQSWFTEQVQRKDIDLFLVSGHITLRDSAEWNLIYNAIRTYQPNTPIQIFGGHRHIRDAVAWDAAAMGAAAGRYCETVGWTSIDGLPSNVTKAKSPMGAGDIKITASKATNSTGGVRINATRLASSSLTYSRQFLDFNRPTFEKHTASLNQGLDTPYGTGITADITKNISSLPQLTHLIGCAPDNYYLNYVPVTSSNNLFNYLTTKIFPAVVYAQDRNDTPRIIMTNTGGFRYDLLKGRFTVDNAYQANPYTNGWQYMTAPWSVAKDILANMQTDTVYKRQELPETTYDNATGLYETAGYVTKDDFGTEGDNTIHYNQGYYSAPHYVAANVSTANITDDSTLVDVYVTTFFAAAAAKYLQGNTTNWVNVTNSTGGVFTSYATIPKYAELYWSKDC	s	76	79	5'-nucleotidase (syn. UDP-sugar hydrolase), C-terminal domain(SUPERFAMILY);Calcineurin-like phosphoesterase(Pfam);5'-Nucleotidase, C-terminal domain superfamily(Gene3D);Metallo-dependent phosphatase-like(Gene3D);Metallo-dependent phosphatases(SUPERFAMILY)	0.861		3c9fA01	0.6647	Purple Acid Phosphatase; chain A, domain 2		d3c9fa2	0.6634	Metallo-dependent phosphatases		3c9fA	0.8635	CRYSTAL STRUCTURE OF 5'-NUCLEOTIDASE FROM CANDIDA ALBICANS SC5314
73	Clafu1_183737	269	LEHYEDAFRILGCWRHYKVEHRKCRNRIRHLQMEVQLTLEELCLTVPDSRDRQEGIVGPVSKQEDLTLEARLLNRLGPEVHGLFVDTLQDIADAPQELEGVLGIHNPSVKERMLSEGQPRPGKVGSRIERGRSKMTYEAQRTKFSIQKERREELFAHIESEWLKQPWNSKDILFPLDQDRPQLDQLYLRKYFAPSADPNQPRLIDETFSTLGIVLLELCFGYTLDQSPYRQAYLAQDGSRDLIQDRIAAQKWAEKVDGEAGPAYADAVE	s	77	80		0.402		3qxlA00	0.3668	Son of Sevenless (SoS) protein; Chain S, domain 2		d2fica_	0.3612	BAR/IMD domain-like		6nqyB	0.3706	FLAGELLAR PROTEIN FCPA FROM LEPTOSPIRA BIFLEXA / AB-CENTEREDMONOCLINIC FORM
73	Clafu1_193442	550	GFEHYADGVRTIKVICGASREFKALSRKLGAEEVLYRNTLELLLSDCLDLQKHNELTREPDGVAWEDLEVKAALQGRLQEAYDSFIEHVRSVAEALDEIKGRLQIGPSGKGPFNDAKSFKQAYRRFHFALQKSAYIEFINSIKDDNTHLKRLTQQSQAINQVRQSRRMPDYDQSRLHASGVYDILQHGLQVSCATPHKASIYLQPAVVGKFQLAQRDAIDTFRIVLHHDAPSSAQKAPAWYVQEAEMRLLDVMAAAGAPIAPSCNIPGSNRKRKVQFQEPARSLSKPEPVTALQQKNVAEIQDLCNSIHTLKSQQCGICLGYLVGSANSHRHGLYWPKDRLVDQASFSVCTLASILKEPSCTRRKLNSADAHRLAIPLASGMLRLHDTPWLSPGWSKQDISLIRHNGKILSEHAFISQNMSLPKTTPPPSSTSTDKVASLLIRNPTLFALGIILIELCMGKSIDELHEADELDANGSKNALSEYRTADRLIQMEEISDRLGSRWNDVVRRCIYCDLNQSKVSLQDRSFQQAVHSDIVGELEESYRQFFHL	s	77	80		0.724		4phqA00	0.3326	Hemolysin E; Chain: A;		d4phqa_	0.3326	Bacterial hemolysins		4btfA	0.3852	STRUCTURE OF MLKL
74	Clafu1_188073	544	TTLKLHSHACFASSEEDAEIALRSLTNAALKSIPQNKTWITKGNEYALIIKLTFEDGIDRALQAECARAAAASLQNTRVWSLSLLPMSSSTDLKQLWQESSLRVSAIRQSYEVSGSSLIELHFDYSAEDADNARSRVHKLVDGVPLHDVSSPPGITAVECESVCLKMQITSLPSERGKLDQDENDLQLVLGIAAHTDPELSDANRDDEDMLDSLAASHTASGAEQQPGIEASAPRRSKTDPAQQASKAHDGQSYGLKRTYSANDSHQRASRLVQLSDFLDLFEAAFGIAVSPRPKRRSQNVAVIGMESLQHLSQCIPSLWSSGHLAELSNRAVLLPTISRALSNVGSVNPQSRQLRSKFGEILRRSPLEPHLHDRHQRPMQLKINQNCLSVQIWSLAQHFLSNQDSVPRFCDVFARPNAERSMEPEPTSDDELDGHGSDTYDFVQEYEPRQPERDAVHADLPIGMEPPRCGVANVQSDICMTAEDDMLSLCGSHSSAMDLELEMGLDLQTSDLMYTKVDVDAYPDRPTDNSRLLEEDLEEILPV	67	78	81		0.59		4citA00	0.2794	Vanadium-containing Chloroperoxidase; domain 2		d16vpa_	0.2741	Conserved core of transcriptional regulatory protein vp16		3w35B	0.2765	CRYSTAL STRUCTURE OF APO-TYPE BACTERIAL VANADIUM-DEPENDENTCHLOROPEROXIDASE
74	Clafu1_192935	544	TTLKLHSHACFASSEEDAEIALRSLTNAALKSIPQNKTWITKGNEYALIIKLTFEDGIDRALQAECARAAAASLQNTRVWSLSLLPMSSSTDLKQLWQESSLRVSAIRQSYEVSGSSLIELHFDYSAEDADNARSRVHKLVDGVPLHDVSSPPGITAVECESVCLKMQITSLPSERGKLDQDENDLQLVLGIAAHTDPELSDANRDDEDMLDSLAASHTASGAEQQPGIEASAPRRSKTDPAQQASKAHDGQSYGLKRTYSANDSHQRASRLVQLSDFLDLFEAAFGIAVSPRPKRRSQNVAVIGMESLQHLSQCIPSLWSSGHLAELSNRAVLLPTISRALSNVGSVNPQSRQLRSKFGEILRRSPLEPHLHDRHQRPMQLKINQNCLSVQIWSLAQHFLSNQDSVPRFCDVFARPNAERSMEPEPTSDDELDGHGSDTYDFVQEYEPRQPERDAVHADLPIGMEPPRCGVANVQSDICMTAEDDMLSLCGSHSSAMDLELEMGLDLQTSDLMYTKVDVDAYPDRPTDNSRLLEEDLEEILPV	67	78	81		0.619		4hytC02	0.2824	Calcium-transporting ATPase, transmembrane domain,Calcium-transporting ATPase		d2dqsa1	0.2791	transmembrane domain,Metal cation-transporting ATPase		5w9mG	0.2876	MERS S ECTODOMAIN TRIMER IN COMPLEX WITH VARIABLE DOMAIN OFNEUTRALIZING ANTIBODY G4
75	Clafu1_195924	435	LQHGWGLPTFEPSELRFVVTYATPVLFVAPPANTRGPLSDKAVHKLEGTQESRSNTLTIVRASKVIEKKPSVFHRVGPTNDALASWVTLLHVLQDNEKHGRRWDADMRMKTPAGLTNHGPEYTMCVQIQKLDRNWDFIPDSITKPYATTSLVRVAEIAVIQGMSWRIFEPDTGDLSAESENITCSGFLVPRAGIVVIFTVTGKITQVANPSQRTIPDIRAKQLIFGSVLSIFDTKSRSGLDIPLLNFGDEQALRETLNGFAFSKEESDSYLAYEPRSRAINFEVISMMGQVFRIRGSSFKMLPNPNTGPWVDTFDACDLVQQFQRSLLIAKLEDQCTPALHIQALWTELLAPVWKKREEDIDIVMRDAVHDAIDECDKFLHIDDEISRVVVGIHMQCLQEQLEGNSRSSFDDLRRETTAGMLDVYKQRLEHSMSN	68	79	82		0.814		4lltB00	0.3056	Farnesyl Diphosphate Synthase		d1nr5a_	0.334	Dehydroquinate synthase-like		6n39A	0.3437	CRYSTAL STRUCTURE OF AN DEPHOSPHO-COA KINASE COAE FROM MYCOBACTERIUMPARATUBERCULOSIS
75	Clafu1_188551	558	FQQYISTAEGYRKCAESVMGPWVKHRRRHFVLEELRFAVAFKTPVLFVAKPTNDRGPVPGAVIRNVEGTDKSKELTLSWNPVNTTKEKDDSGSGSFFTRVHTTNDERASWVTLLAMLQKNEADTRLWDKETRESAPPRGGLKPVKPPEYSMCVQLQGRDRNWDFMPESVLRPYATSALTHIAEMAMMLGLSWVVFDPAEGNLRAEGNGFALTSSTVQSLGIVISFVQTGPNFTAAYKPNRVIPNAAVKDIMFGTVPSIFDVPPSSSSSSQAPTWTYRLTLGDERSIRKTLKYVHCKSQTVTRFLQTSSDQTLGRSINFDLIAMLGRTFRLRGSNFKKLPNPTYHGAWIDTFNACALMREFQSQLIALPGPPSPQVLYIETVWLEKLEPVWADEESEIDITMREAAHDVIEQCDRFLTGKECGETAVIPVVTAHITTLLDQLLPTDSALSQLEADDEAQLMSLYFNVLRPAVAEHAKRQDTNFPLSASVHNAEPDLLIGAGEKDGDGDVGKDGRVSEEEIWVMLQFRACLWWCLHEFDDSAAKVLDPRWMGSRLPVMIL	68	79	82		0.836		4mfvB00	0.3033	Leucine-rich Repeat Variant		d1mmob_	0.3002	Ferritin-like		6mcpA	0.3174	L. PNEUMOPHILA EFFECTOR KINASE LEGK7 (AMP-PNP BOUND) IN COMPLEX WITHHUMAN MOB1A
76	Clafu1_189984	342	APLEPRQAPSNVPDFVVKFAPIAYLHTEEKYNPSDISTQLFNTHPAINRTTTTAGPNPLTLDNLNNLNTIANSGSPGGEDIFLTSNADPTTDPRPEYLYGVLPDAQGKTNGATSSAVITVQKGGGILDAFYFYFYAFDFGGVYFGLNVGNHVGDWEHTMVRFVAGVPQAIWYSQHSRGQAFTYQATKKGADGVRPLVYVANGTHANYATDGNHDHTIPGVNLPFGPIEDHTDAGALWDPIASAYYYSYDVSSKSFAPYNDEPTNWLYFTGHWGDAKIPEDDERQKCAFGIDALCEYVGGPTGPAFKGLDRKDVCPDGVEGGCHILPFALAKRDKEVWDDMSL	s	s	s	Vacuolar protein sorting-associated protein 62(Pfam)	0.9		2dkeA00	0.3339	oxygen-dependent coproporphyrinogen oxidase		d2dkea_	0.3339	Ferredoxin-dependent bilin reductase		3gnzP	0.5658	TOXIN FOLD FOR MICROBIAL ATTACK AND PLANT DEFENSE
76	Clafu1_194659	586	GIVVHLTKNSNLNEIAENAAWVATSKNWLDRQACRWIGVCGLQHYIWKGGWTWSKTSIEVPPNFPDPNQWWHSGTEEPDSWSREEVQRREIPQYVLDHAPYVHLFSGEEFWPGDIGEHLIHTSPYLNYSKILDLNQDRNLTNLNDLNGYAEGEHGRFMYLQSDDNPEEWPKWLAGRKNIPSTPDPIDDSDIDHEYPNLDDLEDFDLDSAKQQALAEFDAKHAEQDVSAKTYPAVLTPSTDGRCGGSSGFTCTGSKFGGCCSIYGWCGQGDDYCGDPCDPVSGDCYDPYNPPRGPHQDLRRALDFNNDKNAPDPGGRSGAPVILVVVPKEDGIVDAFWFFFYSFNLGQKVFNIRFGNHVGDWEHTCVRFRNGKPYQVFLSEHDFGQAYTWSALEKYIPSYDGTGTMIGSWSNETAAQHAKRPVIYSAIGSHAMYGTPGLQPYILPFGILHDETDRGPLWDPTLNVQSYTYDPKDLKVRASTLNPNSPVGWFDYGGHWGDKYYPLSDPRQYRIAGQYHYVNGPTGPKFKNLGRRAVCQGRGKCEVRNWLGGHKAAAGSPPEEDVEDGTLPGGNSTDDSEMEMFSMWTR	s	s	s	Plant lectins/antimicrobial peptides(SUPERFAMILY);Endochitinase-like superfamily(Gene3D);Vacuolar protein sorting-associated protein 62(Pfam)	0.699		3s89B01	0.2803	Rossmann fold		d5j7wd_	0.2785	Thymidylate synthase/dCMP hydroxymethylase		4r1mA	0.2906	CRYSTAL STRUCTURE OF A PUTATIVE ACYL-COA LIGASE (BT_0428) FROMBACTEROIDES THETAIOTAOMICRON VPI-5482 AT 2.48 A RESOLUTION
77	Clafu1_190486	227	QSIQCDCKARPNWGDCYTLIEPYLVNPGTFPAPGKGKGSCSTFTFPDNSLNCQVELCPDEDIPIRTSRVQLAYSILMATCDPNGAGGTYITPDPDGFRFTAELNPDFAVEPPSAVAFNATQGTHAKDIFKRQQDSVTSFERAATYKRITRPGSIYDVGPVIPGGGSITKTVETSETHSVSAGVSFSAGVKEIFSAGASVEVMDSYTVSNAMGVEVTLNCPANARKGR	71	82	84		0.529		1x9yD01	0.3446	prostaphopain b, domain 1		d1h4ua1	0.3512	GFP-like		1v1oA	0.352	STAPHYLOCOCCAL SUPERANTIGEN-LIKE PROTEIN 7
77	Clafu1_196191	261	QIVNCDGNQSPDWDDCDTIFSINRPLVEEIPSFYPDCTAYPVPAGVDPDTLNCQVRWCPTSAESRTSYSSTGGDYNLISINCKPAGGGADGIRDTYRLEVTNNPAYEPSSKRKGRRALAEAVKDKRQAESDTGFTLVTSSRSVERDGFQITGGLTAGSMYTVQQTDGKSTSTTVSASVGAGFFEFFSASVGTEVTSETSQENTVGITVNIPCDSDQRGQVFWYPLYDVYSGFTTPSNTNVEVVVPQQNDVSASNYRVKCIN	71	82	84		0.631		2zs6A00	0.384	Proaerolysin; Chain A, domain 3		d2iooa_	0.3238	p53-like transcription factors		2zs6A	0.384	HA3 SUBCOMPONENT OF BOTULINUM TYPE C PROGENITOR TOXIN
78	Clafu1_191849	119	TLYISSIPIIKLGRSHSSKVMLKQFRLLVVLGGRYLQTGSRIWAASMAILTWLLYVHQDEVLSGRGRYSAAALFIGAQAGWYEIVYVFPTNDRLMEMEVELLKSDDAEADQKIRKEVLL	s	s	85	Domain of unknown function (DUF1772)(Pfam)	0.582		1l8dA00	0.6548	Helix Hairpins		d1l8da_	0.6548	Rad50 coiled-coil Zn hook		1l8dA	0.6548	RAD50 COILED-COIL ZN HOOK
78	Clafu1_186986	147	LNTWTLPIIKLNPTTTSIPQLLDIGRIGGRTLDPANIAVALVLVFVSVVQAQYPSFAVATSWKVPASASFMLFQVAWWEKLTIFPLERAAIAMKERLEGEKASGQGVWMGRREREEFHGLLDRWGVRHLGRTVPPVIAVGRLVVWRG	s	s	85	Domain of unknown function (DUF1772)(Pfam)	0.824		1i4tA00	0.6326	Substrate Binding Domain Of Dnak; Chain:A; Domain 2		d1i4ta_	0.6326	BAR/IMD domain-like		6y07A	0.6417	DESIGNING A GRANULOPOIETIC PROTEIN BY TOPOLOGICAL RESCAFFOLDING 1:SOHAIR
79	Clafu1_186170	478	QQQCLPAISIDKKPQVFIMSDISNEPDDTMSFIRLLLHSDQYNITDMAAVTSTWLNSIVYPDQILNTTNAYGLVLDNLNTHSEGHFPTSEYLSSVVKSGQPVYGTAAIGKSPMSSGALHLIDVVDGLSSDDFFNVQGWGGANLLAGALAHIRSSRTQLDAQQFYDQLRVYTISDQDNTGPWIRANFPTIPYIASIHGFNQYHSSLVSEEYVKKNFQVGPLGSHYPDVAYIMEGDSPSLMHSMQNGLNGGPFDFPEWGGWGGRYILLDRTRQTMTYTDTTDEVIGKNNQTLKSNQATIWRWRQAYQDEMAARTQWSVQSNYSTGSHPPVVSVNGSCGSAPLILHVDPAENITLDGSDTDDLDANLTDRNALQYKWFQYRDVSASQSNTEADVPQLNFTVSENGRVATTRLPSVAEACGAVEALQNANAGVQGECQQYHVVFEVTGSGTPPVTRYKRVILKVRPPSSESNGVASGKRDEL	75	84	87	Protein of unknown function (DUF1593)(Pfam);Ribonucleoside hydrolase-like(Gene3D);Immunoglobulins(Gene3D)	0.906		2yhgA01	0.7014	Inosine-uridine Nucleoside N-ribohydrolase; Chain A		d1masb_	0.5332	Nucleoside hydrolase		2yhgA	0.8498	AB INITIO PHASING OF A NUCLEOSIDE HYDROLASE-RELATED HYPOTHETICALPROTEIN FROM SACCHAROPHAGUS DEGRADANS THAT IS ASSOCIATED WITHCARBOHYDRATE METABOLISM
79	Clafu1_190841	488	QQCPPAIQIDTQPQVFVLTDITNEPDDSMSLVRLLLHSDQYNITGIVATTSYWLNSTVRPEAILNTTSVWDQVVDNLNLHSAGEFPTKEYLESIVKAGHPIYGTAAIGKPLSSGASHLIDVLDSLPSTNILHIQAWGGVNVLGEALAHARNARTTLDLETFVRKIRLYTISDQDNVGPWIRLNFPQIPYIVSQHGFNQYDLAAWTGMTASDNGGSDTALVSQDYATQNLQIGPLGPYYPNIKYSMEGDTPTLLHTMNNGLNGGPFDHAEWGGWGGRYILQDPSRQTNVYSDAADTVIGVDNQTHTSSQASIWRWRQAYQDEMSARVQWSIRGDYLNGSHPPVVVVNGSCGSAPISFDVDPLETITLDGSETYDPDNRTSSLEFSWFQYSEPSATLGGATVPKLNFTLTDEGRVASIKMPSAEEACRAPEAVQNEGLGIQAVCQEYHVILEVKGSGRPFPIRRYRMVLLKVRSPLIGEGRRGVRRRDEL	75	84	87	Protein of unknown function (DUF1593)(Pfam);Immunoglobulins(Gene3D);Ribonucleoside hydrolase-like(Gene3D)	0.916		2yhgA01	0.6908	Inosine-uridine Nucleoside N-ribohydrolase; Chain A		d5tsqa_	0.5181	Nucleoside hydrolase		2yhgA	0.8383	AB INITIO PHASING OF A NUCLEOSIDE HYDROLASE-RELATED HYPOTHETICALPROTEIN FROM SACCHAROPHAGUS DEGRADANS THAT IS ASSOCIATED WITHCARBOHYDRATE METABOLISM
80	Clafu1_191045	292	INVVQSNDDGWAMINIRELHRSLTDAGFSSIISAPADNKSGKGSKDAEPVQVGHKGCQFGSCPSFSPPYGNNASEPQFNYVNSYPVTAMRHGIQNLSQTFFAGPPDIALSGPNAGNNLRWAARRSGTVGAAVEAAELGVPAIAFSGPGHYRPWTDPVQPYMEIYSELSTIVVEVLTNGSKPYLPDDTILNVNYPHLQDVCESVSDVNFVLTRVFPRWVFRFLDLSPRRDDVEMCGSKLLPDEQSVVRGKGCHASISVMSTKKKDVDAEKQRFVADRLGSILTCLPGKRRKGL	76	85	88	SurE-like(SUPERFAMILY);SurE-like phosphatase/nucleotidase superfamily(Gene3D);Survival protein SurE(Pfam)	0.927		4zg5A00	0.6888	Stationary-phase Survival Protein Sure Homolog; Chain: A,		d1l5xa1	0.6891	SurE-like		4zg5A	0.6888	STRUCTURAL AND FUNCTIONAL INSIGHTS INTO SURVIVAL ENDONUCLEASE- ANIMPORTANT VIRULENCE FACTOR OF BRUCELLA ABORTUS
80	Clafu1_195415	330	LNILMGNDDGFGAAQLREFYRLLKAEGHNIVVVSEADNQSGMGGRAVFTNNASLARNSEYGLIKAAATAFVGLDYVIPNFTDFKEPDLVVPGPNFGTNLGPFLYTLSGTAGYTYGSVGRGYPAIAFSGGNSEQRSYQWINKTTASGHPDPATIQAQLAVKVVQALVKNTKKGERLMPLGYGITVNTPFITSLTNDSCINPPFVQTRLTGGADYDLAVFNKTSGLFTYANIVPEGGNVCINGDCSLPGETEVLNKGCQSSISVFTVDYDAPIGSAQTHIRHKFNSIGPYNGTGEGNKTAPGYGNGGHGSMPWGYQSNGTRHHWSARWNLED	76	85	88	Survival protein SurE(Pfam);SurE-like phosphatase/nucleotidase superfamily(Gene3D);SurE-like(SUPERFAMILY)	0.859		4zg5G00	0.6952	Stationary-phase Survival Protein Sure Homolog; Chain: A,		d4zg5g_	0.6952	SurE-like		4zg5G	0.6952	STRUCTURAL AND FUNCTIONAL INSIGHTS INTO SURVIVAL ENDONUCLEASE- ANIMPORTANT VIRULENCE FACTOR OF BRUCELLA ABORTUS
81	Clafu1_194152	229	MPWGDNRSRWTISLSTTPALPLKQVDNTGSTPLPEPTGKLHYIQLGSGFQNYSCSASNTWVASVPSAGAIAQLYDVTAIVNQLTTDSYTKNTLKSFETCLKATKCTPDVNNGYCDQCHRISAAAFQAWNDGEHYFDQLNGAQTPNFAVADDFISGKKVGAVKAPKAAYKGESDLGAVDWLYLVDNGSGRTHGLKSVYRIHTAGGVAPSSCSKPGSALQVPYAAEYWFYN	77	86	89	Protein of unknown function (DUF3455)(Pfam)	0.848		5w2dA01	0.3826	Lipocalin,Lipid/polyisoprenoid-binding		d5ixga_	0.3831	YceI-like		4puxA	0.3932	CRYSTAL STRUCTURE OF A BETA-BARREL LIKE PROTEIN (ABAYE2633) FROMACINETOBACTER BAUMANNII AYE AT 1.43 A RESOLUTION
81	Clafu1_196450	239	APYTQEEKRTFGSWWPRSNSRHSWHGRAQQLSQCNMASVQLPQPNDIPITAPKPLPPPTEGFTLYHVAVGRGTQNYTCDLSNSTAVPVAAGAVASLFNVTCMSADSPTLLSAIPNIALECPTPANVNAQSPIYRDLSGHHYFTDATTAYFNLDTTLASLGQGGFKKINATEAPADAVMGQEGRGYGSVPWLKLTTKDEGQCEFQEVYRVNTAGGQPPKTCQGQEGEFQVEYAAEYWFYA	77	86	89	Protein of unknown function (DUF3455)(Pfam)	0.811		3hpzA02	0.3855	Double Stranded RNA Binding Domain		d1vgfb_	0.3791	CytB endotoxin-like		5bu3C	0.4332	CRYSTAL STRUCTURE OF DIELS-ALDERASE PYRI4 IN COMPLEX WITH ITS PRODUCT
82	Clafu1_192683	198	DFFVSNTSVCMGTFLVSQCYHGVKVLTDATDFDKTYTCPHLVPAEDHHYIRNGTAGPFGGEKLVSDGGVCDSGKLFFEKTHTGRSNESGYSVKDAEGKPVAECEWDNGATKHCNQWVGMLYFARVQGTNGNIRISNTDTAPWTANSMTFQLFRYPAKSTLQRRDDNRLHPYHDTMQIVTLNSRGHAEAFGGKKVARRQ	78	87	90		0.327		1obpB00	0.4059	Lipocalin		d4m7ma_	0.4211	Lipocalins		1obpB	0.4059	ODORANT-BINDING PROTEIN FROM BOVINE NASAL MUCOSA
82	Clafu1_196634	239	SFIIANTTSCYGEFFVGACFTSVQVISPGVDFNESFTCDKLHHAQSARYIKAGTAGPHSSNFTSTGDVCGEGRLYSQRNNTETSTNGTFDIFKGSDASGDSIGQCEYTGANITESKRRCSQLMGTIFFEGAYHCNTSVCGDNDSTPSFTAASTTSTTSLYSTMSSSTTTDITATLSSGSATSSTTAGSGKSSASSSATSSTPEATETTNTDTQTTSPGSTSSVEATTTGNSKRNVHEQH	78	87	90		0.248		4rrpN00	0.2799	Immunoglobulin-like		d2huea1	0.2817	ASF1-like		5w21B	0.28	CRYSTAL STRUCTURE OF A 1:1:1 FGF23-FGFR1C-AKLOTHO TERNARY COMPLEX
83	Clafu1_184779	703	ITPEQMISAPRYSAASPNPSGEWAVFTSANYSFEEHESSTTWKLINLVSGDITDLPWGSEVSEAAWVGPTNTSVLYINGTNDHIPGGVTLYTADLADASAAPTLVASLPAPYSGLHAVNTASGGINFVLSCLAYGENGTAYNEELAPTPVNTGRLYDSIYVRHWDTWITKERYAVFGGSLSKNTSGYGNCSAGLSFGGMKNLVHALEYNVTRPESPVGSSFDAGDYDISPDGSQVVFLTKAPELPKANFTASYLYLVPHDGSSAPMAINGPGSSAPAAAQGASGGAEFSPDGRKLAYYQMDGGSYESDRSKLYVADLETKEITPVAADWDRSAGSIRWSKDGSTLWVAADSIGSTKLFPVPVDAAADYEPANITDITSVSDFYILPSGEALVSANSVWASYLLYTINADRETKYFYKSNEEDANLAGLGPEDVDFIWYEGTNGDQQQAIVVYPEDFNASKVYDLVFYVHGGPQSYTGNTWSTRWNLKTWADQGYVLVGPNPTGSTSYGQNLTDNIQARWGSWPYEDLVNAHKYACDNLPYVNCSNAVGAGASYGGYMMNWIQGHDLGDQFKALVCHDGVATTYADWSTEELWFTRHDFNGTIWEGPGRSNYVAWDPLTHAKNFSTPEFIVHNELDYRLPVSEGLAMFNVLQTRGVPSRFLSFPDENHWVLNQENSLFWHQEIFNWINYYTGKIESLDGNAIQM	s	88	91	Six-bladed beta-propeller, TolB-like(Gene3D);alpha/beta-Hydrolases(SUPERFAMILY);DPP6 N-terminal domain-like(SUPERFAMILY);alpha/beta hydrolase(Gene3D);Prolyl oligopeptidase family(Pfam)	0.923		3azpB02	0.5136	Rossmann fold		d2hu8a2	0.5046	alpha/beta-Hydrolases		4hxgF	0.8428	PYROCOCCUS HORIKOSHII ACYLAMINOACYL PEPTIDASE (ORTHORHOMBIC CRYSTALFORM)
83	Clafu1_190628	740	IDPPRQPHQPLGGGDRRLTYNETTPTARNTATSQSVSWISGDEDGQYVLVSGGALVFRSIASGANSTFVAADKVPADYHAYTISPDQQRVLWATNYTKQYRHSYFANYLIQDVETGDTTPLVDDQVGDIQYAEFAPAGNAIAFVRGNNMFINNNGEITQVTSDGGPDLFHGVPDWVYEEEIFGDRKTFWFSPDAEYIAFLSMNETGVETFTIPYYMNDQEVAPQYPRELDLRYPKVGSTNPTVDFNMLEVASNTIRNVPITAFERDDQVVGEVAWVTEDHSAVIYRVFNRVQDLDKHVLVDPVAGTSQVVRERDGTDGWLDNTLAIQYIGAIGGSGNATNGTYQNATTSTDAYYVDESDESGWMHIYLHSVTGGEAKALTSGEWEVTSILKVDTTRQLIYYLSTEHHSTERHLYSINYFTGEKTALVDDSVPAYWSASFSSKGDYYILSYQGPDVPYQEVYSVNSTTSPLTVLTSNAGLVANISTLALPNITYFELPHPDGYSLNVMQRLPPNFDPTKKYPVLFTPYGGPGAQEVSKSFKTLTWRAYISSDPELEYITYTIDNRGTGYKGRAFRSTVTGHLGRLEPLDQIWAAEQLMAQNSFIDAEKVGMWGWSFGGYLTAKVLEQNSNVFSLGLITAPVSDWRFYDSMYTERYMKRLEDNEAGYNETAVRDVDGFKNVRGGFAVMHGTGDDNVHYQNSAALVDLLVGVGWGRRRWRWWRLRIVIMGLCIMGPGRGFIGF	s	88	91	Dipeptidyl peptidase IV (DPP IV) N-terminal region(Pfam);G3DSA:2.140.10.30(Gene3D);alpha/beta hydrolase(Gene3D);DPP6 N-terminal domain-like(SUPERFAMILY);Prolyl oligopeptidase family(Pfam);alpha/beta-Hydrolases(SUPERFAMILY)	0.909		2aj8A01	0.694	Methanol Dehydrogenase; Chain A,Dipeptidylpeptidase IV		d2aj8a1	0.694	DPP6 N-terminal domain-like		5oljA	0.8958	CRYSTAL STRUCTURE OF PORPHYROMONAS GINGIVALIS DIPEPTIDYL PEPTIDASE 4
84	Clafu1_193013	71	IKLRAPSDVCPALDTPLCCQADVLGVLDLTCEAPSDDTSVSNFEAACATTGLTARCCTLPLLGEALLCTTP	79	89	92	Hydrophobin II, HfbII(SUPERFAMILY);Hydrophobin(Gene3D);Fungal hydrophobin(Pfam)	0.669		2fz6D00	0.737	hfbii hydrophobin		d2fz6d_	0.737	HfbII,Hydrophobin II		2fz6D	0.737	CRYSTAL STRUCTURE OF HYDROPHOBIN HFBI
84	Clafu1_197052	95	NPIAGNQPQSYGISGAGQSGAGQSSEGDAAGICTALYTPQCCQASILGIADLACTPPSLSVNSKQTLVDDCANTGATAQCCVLPIAGQALLCYDL	79	89	92	Fungal hydrophobin(Pfam);Hydrophobin II, HfbII(SUPERFAMILY);Hydrophobin(Gene3D)	0.559		2pl6B00	0.6003	hfbii hydrophobin		d2fz6d_	0.6004	HfbII,Hydrophobin II		2fz6D	0.6004	CRYSTAL STRUCTURE OF HYDROPHOBIN HFBI
85	Clafu1_184603	136	IVYTILLVGRREKNLPPGPPTFPILGNLLQIPLKGAHFQFTKWAEQYGGIYTLKLGTGTAAVITDRRLVKELVDKKSAKYSERPKSYVANLISGGDHILLMDYGAQWRDTRKLLHGSFMERMVDENHMPLQEAEAR	83	91	94	Cytochrome P450(Pfam);Cytochrome P450(Gene3D);Cytochrome P450(SUPERFAMILY)	0.693		3k9iA01	0.3432	Serine Threonine Protein Phosphatase 5, Tetratricopeptide repeat		d1troa_	0.3429	TrpR-like		2l0tB	0.3477	SOLUTION STRUCTURE OF THE COMPLEX OF UBIQUITIN AND THE VHS DOMAIN OFSTAM2
85	Clafu1_189757	145	LSPPAGTRLPGPPGLPFIGNVLDITSKCVWTKFHEWAEKYGPIYQVNLGGTNHVWLTRDHVAQELLSKRSAIYSGRPLIPALEQDNRTSDKYVPLMSPNSTWSRQRKFGKQILDQSQKADFFGYPELETVGLLHELMTEPTKYDE	83	91	94	Cytochrome P450(Pfam);Cytochrome P450(SUPERFAMILY);Cytochrome P450(Gene3D)	0.695		1e6bA02	0.3481	Glutathione S-transferase Yfyf (Class Pi); Chain A, domain 2		d2ouwb2	0.3589	AhpD-like		2ouwB	0.3595	CRYSTAL STRUCTURE OF ALKYLHYDROPEROXIDASE AHPD CORE (YP_425393.1) FROMRHODOSPIRILLUM RUBRUM ATCC 11170 AT 1.95 A RESOLUTION
86	Clafu1_186257	380	HGDHGSDQEPLQGPHKSLWYNTLPGDGGTQADSVFSGISTFGRVQYSPCLMTDDVKYDIAFIGAPFDTGTSYRPGARFGPSGIRQGSRRLNLYGGYNVPLDANPFNDWATVIDCGDIPVTSYDNSWALHQIEEGHNSVIMRKPATNASLPGISKHGKTLPRVITLGGDHTITLPLLRSMNRAYGPITVIHFDSHLDTWRPKVFGGAPSKIASINHGTYFYHAAQEGLLRNDTNIHAGIRTTLSGLSDYENDGYCGFHIVEAREIDTIGMEGIIKKIHERVGHENPVYLSIDIDTLDPAFAPATGTPETGGWSTRELRTIVRGLKGINLVAADVVEVAPAYDTNAELTTMAAADTLYEVMSLMVLNGPLTKTATVEAKGET	84	92	95	Ureohydrolase domain(Gene3D);Arginase family(Pfam);Arginase/deacetylase(SUPERFAMILY)	0.898		3niqA00	0.8537	Arginase; Chain A		d3niqa_	0.8537	Arginase/deacetylase		3niqA	0.8537	CRYSTAL STRUCTURE OF PSEUDOMONAS AERUGINOSA GUANIDINOPROPIONASE
86	Clafu1_191667	381	HHDVEEETQEPLVGWTKDDLDAKWGTDWGFSGISTFAHLEHTRCLQHPETEYDIAILGAPFDSVVTYRPGARFGPRAIRAASARLTAFRGFNPRANLNPYQSWAEVIDCGDIPITPFDSSLALRQMSEAFTDLAHSKAPATNAKSAISYRNLPKLLTLGGDHSIALPTLRALNKIHGPVAVVHFDAHLDTWHPAKYPSAWIAPEDPTQQSFFTHGTMFWLAHNESLILEGKSVHAGLRTRLSNLGDNEDDTAQGWSRIACDDIDDLGAVGVARKIVEHVGTETPVYLNIDIDVIDPGMAPGTGTPEPGGWTTRELIRVLRGIEGLNVVGADVVEVAPAYDGSAEVTALAAAQIAFEVLTSMVKRGLVESGHGEEGRGKDEL	84	92	95	Arginase family(Pfam);Arginase/deacetylase(SUPERFAMILY);Ureohydrolase domain(Gene3D)	0.911		1gq7E00	0.8522	Arginase; Chain A		d1gq7e_	0.8522	Arginase/deacetylase		1gq7E	0.8522	PROCLAVAMINATE AMIDINO HYDROLASE FROM STREPTOMYCES CLAVULIGERUS
87	Clafu1_190929	141	QDAIDVKHKQESGQNIGDTRLTVNLWDDTNNDEVVDALKDNFCHGEDLKPYADNTWTVLCDPKSKEVELDITWNPDITEGGVLISVYKFNNPRAAALSSGDPSRDLVYTFNAKGQDESGDYFEASIFCGDCKNSDGVAVKC	s	93	96		0.416		3wb2D02	0.4471	Rossmann fold		d1qbea_	0.4498	RNA bacteriophage capsid protein		1qbeA	0.4498	BACTERIOPHAGE Q BETA CAPSID
87	Clafu1_195286	148	TLYFNATLSADNTISVHSWDDSNNNGGQNPEDIVCKGDNLQPTAQDPVTWTVDCTSLDNAKSDTVFDVFLNPDNKRFIDVIYRYSNPNAQGLNEVGGGENPDEFYFNFRVGSVDGKFFKSREFGAQQDILNLVKPESLKNPCDSLDTC	s	93	96		0.717		2y7sB02	0.4746	Porin		d1rxkb_	0.4739	Avidin/streptavidin		1rxkB	0.4739	CRYSTAL STRUCTURE OF STREPTAVIDIN MUTANT (M3) A COMBINATION OF M1
88	Clafu1_184928	228	SPVDLSARSSNAVAAYQAYRGDGSITSGWPSKDQWIRSFEEMWNVNYPDILLANPGHPEEANEIKPAIIQAAASTGIDERFILAIIMQESSGRVRVGTTSYGASGANPGLMQSHGGPSCAINQAQPCTPAEIAGMIMQGVQYGGDGMNLANLMRVSGRPEPANYFWAARYYNSGINSMTPDCHDNLSCNVQAATVSYASDIANRLQGLTDGNGARAGRQPDLFKNEAC	s	95	97	G3DSA:1.10.530.10(Gene3D);Lysozyme-like(SUPERFAMILY)	0.873		4cfpA02	0.5635	Lysozyme		d3gxrb_	0.5615	Lysozyme-like		3gxrB	0.5615	THE CRYSTAL STRUCTURE OF G-TYPE LYSOZYME FROM ATLANTIC COD (GADUSMORHUA L.) IN COMPLEX WITH NAG OLIGOMERS SHEDS NEW LIGHT ON SUBSTRATEBINDING AND THE CATALYTIC MECHANISM. STRUCTURE WITH NAG TO 1.7
88	Clafu1_194347	321	VCAVYMPRIDDDHHESKVKVHNTAAFDNGGGSHKPTKDQYGGVEGKDEFKLYTGQASAFPKKEDWIAFDDMWESNQKLVVSACSDHGWGDNNSDEENERIKKEIQSVARASLVDHRFILAIILQEVSTSKIRSAIPVNQIAMQSKGCLRVKSTTSAKYDISTPGLMQSHNGSDYDPEHSKSSIRQMIQDGTQGTPHGDGLVQTLNKFGNAYAAARGYNSGALAKSGDLSDALGATTCYASDVTNRLTGWVKAPTKCSDDLTSSNTETAGSGEEASAAPVSTPEQSTTAQQAGSGLQSTDDGSYQPDSNGWRSRRRRTSRKL	s	95	97		0.732		4hjyA00	0.4308	Lysozyme		d2dbta_	0.409	Lysozyme-like		2dbtA	0.409	CRYSTAL STRUCTURE OF CHITINASE C FROM STREPTOMYCES GRISEUSHUT6037
89	Clafu1_197118	513	AFGYTESSASFVVDAGSANSLVVTIEKSSCDVTSIVYRGVEIQSQTTGTHIGSGLGTATVSADTIDEQYIKVTCETDTLTQYLVFVSGDSNIYLATYITAEPSVGELRYIARLDSSVLPSEYPFGEVSTTKPSTSTIEGSDVFVVDGETRSKFYSSERFIDDHVHCVYGDDIHACFVKPVSAYETSSGGPFFRDINSNNGGDYTSLTFYMNSGHVQTEDRRMGLYGPYALTFSRSGIPKLADFDLFFFVDLDIEGYVPASGRGYVSGTASGVPSDFQPVIHWFNSAAQYWTYASSSGTFTSPAMKPGTYTMKLYRTELEVASQSVTVSAGATKTSNIASTLSNPATSLWTIGTCDGQPTGLLNADKQLRMHPSDSRMSDWAPGTFTVGTSSDSSFPMALFKDINSPQTLSFNLDDASAGATLRIRTTLAFASGRPQITVNDWTSEGPAAPVKIDSRGVTRGAYRGCGESYEFEVPEGELVEGANTVAIRVISGSSGEAFLSPNFIVDCIEMYR	s	96	98	Polysaccharide lyase family 4, domain II(Pfam);G3DSA:2.60.120.260(Gene3D);Rhamnogalacturonan lyase B, N-terminal(Pfam);Polysaccharide lyase family 4, domain III(Pfam);Galactose-binding domain-like(SUPERFAMILY);Glycoside hydrolase-type carbohydrate-binding(Gene3D);Starch-binding domain-like(SUPERFAMILY);Galactose mutarotase-like(SUPERFAMILY);G3DSA:2.60.40.1120(Gene3D)	0.946		1nkgA01	0.653	Beta-galactosidase; Chain A, domain 5		d1nkga3	0.6512	Galactose mutarotase-like		1nkgA	0.9857	RHAMNOGALACTURONAN LYASE FROM ASPERGILLUS ACULEATUS
89	Clafu1_184860	651	LLITNETSSRLTLSNNDLTVSLNKSTSHIDTLTLSGQNLLGTQSGSTGIGPYLDCYCTPSGAYTPGRIAPQYTLLSGTDATNTSWGAIVLTETYPSTNQTLSQYWFLRDGETGLHTFSRLTYHNASQPLLRNLQEFRTLFRPNTRLWTHLSTNERQYAPLPYHNPAASDPGNAITVQDATWYLPNASDPYVLAESDYFTKYTFSDTWRDHKVHGLFSDGSTSADGSTFGAWFVMNTIDTYNGGPTHSDLTVDGIVYNYIVSNHHGNQVPNITDGFERTYGPGYYHFNKGAADASLEELRQDAERYADPEWNAEFYDSIAKVVPGYVPSAGRGAWSGKVVLPKGAMRPVAILTESGRNWQDNVFEPDTYQYWADVDAGTGEVEIGRVKAGTYRLTVYADGAFGQFEVDDVVVEAGKTTTTDVAWTEESWGVELWRIGTPDKSSGEYRHGYQPDPDHPLHPEEYRIYWAVYDFVDDFPEGVTFEVGKDNVTEDLNYVHWSVFGGYANSIRTEPYYGDGNVNNWTVLFDVSDTQIRNHSQATLTVQLAGAKTAAGNTDVFNVTQPYSNLPFVVNVNGDDLEPWTIPYNQSSSCAVRSAVICYNIAHKFVFDASVLKGGQNELILSLPFNATDYESALLPESVYVQYDALRLEIR	s	96	98	Galactose mutarotase-like(SUPERFAMILY);Starch-binding domain-like(SUPERFAMILY);Polysaccharide lyase family 4, domain II(Pfam);Galactose-binding domain-like(SUPERFAMILY);G3DSA:2.60.40.1120(Gene3D);Polysaccharide lyase family 4, domain III(Pfam);Glycoside hydrolase-type carbohydrate-binding(Gene3D)	0.937		3ty1B00	0.4397	Beta-galactosidase; Chain A, domain 5		d2wohb4	0.3583	Amine oxidase catalytic domain		2xhnB	0.7998	RHAMNOGALACTURONAN LYASE FROM ASPERGILLUS ACULEATUS K150A ACTIVE SITEMUTANT
90	Clafu1_189616	399	LPFNVAKKSRWEPLRFDEDGNFQLAIFEDLHFGENAWDSWGPQQDLNSVRVLNDVLAAETQHLVILNGDLITGENQYKFNATSKIDQIVAPIVQRNLPWASTYGNHDSDFNLSRSDILAREQCYPNALTRSDVNAPNAGVSNYYLPVYPHNGGNVPCLILWSFDSRGGFLYQQRNATGAKVGQPNWVDQSVVDWFKTTNKRLTTRYNATIPSLAFVHIPTNASQALQTQAGVNPYYQPGINDDYPLAQQAQGYCPNGTNDGTCDYGGQDVPFMDAITSTPGLLALFSGHDHGDTWCYKWNHLLPGMSIKGNGVNICFGQHSGYGGYGSWTRGARQVRVSEEGLREGKVETWIRLETGGVVGSVELNATYGEDRYPATLNTNSSCGSCNYSRVTPMPGTG	s	98	100	Calcineurin-like phosphoesterase(Pfam);Metallo-dependent phosphatases(SUPERFAMILY);Metallo-dependent phosphatase-like(Gene3D)	0.931		2xmoA01	0.666	Purple Acid Phosphatase; chain A, domain 2		d1qfca_	0.6521	Metallo-dependent phosphatases		1qfcA	0.6521	STRUCTURE OF RAT PURPLE ACID PHOSPHATASE
90	Clafu1_192709	538	RYRVLPASIHGHLPSHHAGSVITDVTIAFCSSANPFSNCRLDPDKWSRVEKDLYLGSGWVNKAYLHVQRKKEEELTTEDKVLIGIKVSRIQPEVGDKEEAKESWESRPGGIFILRSSKRHDSDTDKAITALDVLFGPDAVDPRPNWQVAQTPLLLDAADGGRSARLSVRHGRPKVDHKPPTPRVGKDGKFKILQVSDAHLSTGLGACRDAIGEGDKPSTKCEADPRTLEFIETILDDEKPDLVVLSGDQTEGPAAPDTQSAIFKMIAPLVERAIPYAAIFGNHDDEGTRSLPRKTQMALLQTLPHSLSEAGPDNIEGVGNYYVEVLAHSSQHSALTLYMLDTHSLTPDEKRFKGYDWLKPGQIDWFRNTAQGLKKEHAKYSHIHMDMAFIHIPLPEYADRSNSIAGGKWKEGVTAPTYNSHFYDALAEEGVVAVGCGHDHVNDYCALRPHKVARDEYSEQHPSHDKKAKLGPWMCYAGGSGFGGYAGYGGFHRRVRVWEVDTNAGRLTTWKRVECCGAESKKQIDEMTLVEGGSVIAP	s	98	100	Calcineurin-like phosphoesterase(Pfam);Metallo-dependent phosphatases(SUPERFAMILY);Metallo-dependent phosphatase-like(Gene3D)	0.904		2xmoA01	0.5685	Purple Acid Phosphatase; chain A, domain 2		d1wara1	0.5639	Metallo-dependent phosphatases		1warA	0.561	RECOMBINANT HUMAN PURPLE ACID PHOSPHATASE EXPRESSED IN PICHIA PASTORIS
91	Clafu1_190393	489	AYDIGYTDDSDLTSFVTRPEIRLPVLNVTLHQADKVEPGYWFVAPYYTLISSHVTGNGPYQPCQVVWAIYDLQGELVWTGTWPRRDLDSSYNIIKEVHAAKDAYNFNMHEFNTVDGGTKALNFSMHNVYKALDGVETSSEAGWLADIGIRELGLDSGDVSFKWLGSDHINATESNTTPYGFDSPLPKRWNYLHLNSVNKNADGDYLVSARLTDSIFKISGHDGSVLWHLGGLRSSFKLDDFNFSRQHDAQWVSSNDEVEIITFLDNGADNLDPPYGPYPTSEISSGLLVELDKRTMKARVLKRWIRPDQGLSRLRGNMQNLPGGNVLISWSDNAYMTEHSASGDLLAEARFTSERFVTYRAYKFNFTGMPAEAKPVLKAFAHGITQEKSSTVIYTSWNGATDIASWKYYCTGPEQDPRAIGEAARTGFVTTFYTSSYECGEVFAEAIDQDGIVMGTALPSATERPKHWGKEKCDGADLDLSAESIRSEL	87	99	101	Arylsulfotransferase (ASST)(Pfam)	0.857		4ascA00	0.4993	Neuraminidase		d1zgka1	0.4963	Kelch motif		4ascA	0.4993	CRYSTAL STRUCTURE OF THE KELCH DOMAIN OF HUMAN KBTBD5
91	Clafu1_186385	533	DWQFRSRPDLALPRLNITIPAQGRTEQGYLFVAPFAGQEDTSTAQYRPRQAGPYISRDNGDLIWSGYSYYSIWPTNFQKVSWNGRDVLACFEGDHNPNYGHGHGHTTFLDEHYETVRELRAGKHKLMDKHEFQEIGGKTGLIQIYQPGPRDLSKYAKRPSQRWIVNAIFQELNLDTGEVLFEWSSLDHVSPEESVLPIDSGIGQAGPGYNSSDAWDYFHINSVDKDSAGNYLISARDAYSIHKINGTDGSIIWRLDGKRSDFQLGEGVKFCFQHHARFLEQDGDVEIISLYDNSAHGTESGKGKEVRTAKTSSGKILKLNTTSWTAELVHGYYPPDGLLSKSQGSTQVLPNTNVLVNWGSEGAVTEFLPDGTAIFHAYMDSGALGEGVQNYRAYRYRWTGLPNEEPAIASFYDSSGTSIYISWNGDTETKSWRFLELADDGEEDVVLGEVERTSFETVLRINDGGYRTVGKVWAVAIDESGKVLRGTDVVQSLQNVEPVSHDEETAGRYCLSFSDTLRELIVGRYCLIRRRLA	87	99	101	Arylsulfotransferase (ASST)(Pfam)	0.889		2dyhA00	0.5573	Neuraminidase		d2dyha_	0.5573	Kelch motif		3fw0A	0.5352	STRUCTURE OF PEPTIDYL-ALPHA-HYDROXYGLYCINE ALPHA-AMIDATINGLYASE (PAL) BOUND TO ALPHA-HYDROXYHIPPURIC ACID (NON-PEPTIDIC SUBSTRATE)
92	Clafu1_191576	555	YSTAARLLPTGPEPRPISISGNRYGDVASSSATCSNGGLAMLELHGNAVDAAIATEFCLGVVGMQWTGLGGGGFALVRAINGSYSFVDFRETAPIAAFRDMYNTDVNASIFGGLASGVPGELQGLEYLHQQYGSLPWDVLLEPSINLARDGFVVSSALNWAMNLWGPDSFLSQDATWAIDFAPNGTRVGSGDTMFRKRYANLLESIAHEGPDASYTGTLAEATIRALQQANGTMTLDDLQQYKVALRRPVELKFGDYKIVSCGAPGGGSVVLSTMNIIKGYAGSVSPTDIKMSTYHLDQAIRFAYGQRVKLGDPSFVPGVDEWERDILSYGTGEYIRSKISDQHTLPISAYNPDGLKSADSHGTSHLVTADSLGMVVSLTSTVNLGFGSHLMVPETGLILNNEMNDFSIPDAPNADGYQPAAANYIAPGKRPLSSMSPSIAYFAGNQTFYYATGAARGSHIITSTIQSLWRVLSLQQSAREAIDAPRFHDQLIPDRIMFEPEYDHGTVAYLRDKGLNTTWSNGPLSFTHALKRHTNGTFEAVPDPRVRMDPGSDL	89	100	102	Gamma-glutamyltranspeptidase(Pfam);Gamma-glutamyltranspeptidase, small subunit(Gene3D);Gamma-glutamyltranspeptidase, large subunit, C-terminal domain(Gene3D);N-terminal nucleophile aminohydrolases (Ntn hydrolases)(SUPERFAMILY)	0.911		3vrmA00	0.3106	Cytochrome p450		d2nqo.1	0.9043	N-terminal nucleophile aminohydrolases (Ntn hydrolases)		4y23A	0.8764	CRYSTAL STRUCTURE OF T399A PRECURSOR MUTANT PROTEIN OF GAMMA-GLUTAMYLTRANSPEPTIDASE FROM BACILLUS LICHENIFORMIS
92	Clafu1_196652	555	APASIAPDYDVSNPRLDPEGNKLGAVASESDICTNIGGDVLKAGGNAADSTVATVLCVGVIGMYHSGIGGGGFMLVRSSNGSYEFIDFRETAPAAAFQDMYNNNTNASLYGGLASGVPGELRGLAHLHDNYGSLPWKELVLPAVKVARDGWPVNDDLITYMDSAVSGIDNFLVNDPNWAIDFAPNGTRLELGDTITRKRYAATLEMIAEHGVDAFYEGPIAKTLINAIQATNGTMTLEDLKHYTVAIRPEQNITYRDYKVHGCGAPSSGVVGLSILKIMEGYTDIGQAATLNLSTHYVDEAMRFAYGQRSELGDPLFLEGMEEYQADMLSPETVAAVRAKISPLHTLNVSAYDPSGFESLETPGTSAVVAADVNGLAIALTTTVNTLFGSKVLVPETGIIANNEMNDFSIPGSSNAFGYIPSPANYVRPGKRPLSSITPTIVEHANGSLYYLASAAGGSRILTSVLQNVWHVLDQNMTAVEALAQPRLHDQLVPNQVSFEYTYNNETVAFMKSLGHNVTWVAPGQSTGHALRLLPNGTFEAASEPRQKNSGGIAV	89	100	102	N-terminal nucleophile aminohydrolases (Ntn hydrolases)(SUPERFAMILY);Gamma-glutamyltranspeptidase, large subunit, C-terminal domain(Gene3D);Gamma-glutamyltranspeptidase, small subunit(Gene3D);Gamma-glutamyltranspeptidase(Pfam)	0.934		3a51B00	0.3142	Cytochrome p450		d2nqo.1	0.902	N-terminal nucleophile aminohydrolases (Ntn hydrolases)		4y23A	0.8843	CRYSTAL STRUCTURE OF T399A PRECURSOR MUTANT PROTEIN OF GAMMA-GLUTAMYLTRANSPEPTIDASE FROM BACILLUS LICHENIFORMIS
93	Clafu1_184790	145	SPTMHVYKNCSPSQQTYIADRLEAAMAVMEPVARARNRPDDKLEAQHGGILTQAEKDAVTDVYARAFHNPPTLVFTCPKRGSELEKICEASLGPEDVGEKTGVSFMVREGNELVLCPAPEVGIDLATINEVAIVAAIVTATLEEQ	93	103	104		0.774		4s3cA02	0.4418	Sulfite Reductase Hemoprotein; domain 1,Sulfite Reductase Hemoprotein		d1ge5a_	0.5873	Metalloproteases ("zincins")		1ge5A	0.5873	ZINC PEPTIDASE FROM GRIFOLA FRONDOSA
93	Clafu1_184791	151	TTVHTYRDCTTSQRENIDEWVAEVMTRIKQVVEADGIPDDWVEPGEQPPTKGEVFHLTRLSIAVLQIPPALTFICPKPGSTVGRYCSDDMAAGSFDASEANWLLPERWDRNSLTLCPAPQIKGHEQKMNTGTIHSVLLNDAEKRLEAREDL	93	103	104		0.716		2x3aA02	0.5427	Collagenase (Catalytic Domain)		d1ge5a_	0.5401	Metalloproteases ("zincins")		1ge5A	0.5401	ZINC PEPTIDASE FROM GRIFOLA FRONDOSA
94	Clafu1_197051	184	FPQASNYATSGTSAGVVPLGDNCDPNTSTCALNSQCYATNSMLQPRCGNFQAACTINEQCAFNTCNVQQGLCNGFLSSIGGSTATSIGPMGSMAGYVTTTSVSGSATGTTTIISTKTVTATTTVQGVRNGTMTMRPTGSGGLRPTGSARPSSSVVPYTGAADGLEAGSVSLILAVVFGLGAWAL	98	105	106		0.346		1pcoA00	0.2704	Lipase, subunit A,Lipase		d3j3bk_	0.286	Ribosome and ribosomal fragments		4uzrA	0.2781	CRYSTAL STRUCTURE OF PYROCOCCUS HORIKOSHII PH1500
94	Clafu1_193003	295	DSDDCQATYKQCIADGYAEVKCSCDLTTCSGEDAARIRDYCATATANLPAPTKTSSATIITGTPGSQPSGQPPITAAEGSLPLGATCSDKKQCANGADCWGSNAGIIRRCGNFNGSCKEDSQCAYNTCNTDTGLCSGFLPTESYRANTVSSTGSAASSSATTYACNPAHQYPEGRQCVSTNGGLTLLPPTTTSASTATGTGYACNPAHQYPAGQVCTEIGGQLTLVTGGSPAATATATGVSPPVYGGSNSTTVRPTGTGAVNPSGSITPYQGSASVVETLSGLAALVAGVVAYVL	98	105	106		0.356		1pyxA02	0.2927	Transferase(Phosphotransferase); domain 1		d2wnra1	0.2843	Ribosomal protein S5 domain 2-like		6de8B	0.2974	CRYSTAL STRUCTURE OF BIFUNCTIONAL ENZYME FOLD-METHYLENETETRAHYDROFOLATE DEHYDROGENASE/CYCLOHYDROLASE FROMCAMPYLOBACTER JEJUNI
95	Clafu1_189017	433	QQVGTNTPENHPPVSYQKCTASGCTTVNTQVVLDANWRWLHSTSGYTNCYTGNTWDTSLCPDATTCANNCALDGADYPGTYGITTSGGNSLNLKFKTGSNVGSRVYLINGNQYEMFKLKNMEFTFDVDVSNLPCGLNGALYFVKMDADGGLSKYPTNKAGAKYGTGYCDAQCPQDLKFIGGKANVNGWIPSNGDPNSGTGPTGSCCTEMDIWEANSISNAVTPHPCTTDGPCTSSSTCGVGGERYSSYCDKDGCDFNPYRWGNKTFYGTSGIVNSKSKITVVTQFITNDNTATGTLTAIRRLYVQNGKVIQQANTNIPGMTSTNEITDSFCKQTKSLTGDTDKFSSAGGLAAVSKVMDAGMVLVMSIWDDHAASMHWLDSTYPENASPSQIGAARGPCPTTGGSPKDVEAQYPNSNVIFSNIKFGSIGSTYPH	99	106	107	Concanavalin A-like lectins/glucanases(SUPERFAMILY);Glycosyl hydrolase family 7(Pfam);Glycoside hydrolase, family 7, domain(Gene3D)	0.956		2xspA00	0.9805	1,4-Beta-D-Glucan Cellobiohydrolase I; Chain A,Glycoside hydrolase, family 7		d2xspa_	0.9805	Concanavalin A-like lectins/glucanases		2xspA	0.9805	STRUCTURE OF CELLOBIOHYDROLASE 1 (CEL7A) FROM HETEROBASIDION ANNOSUM
95	Clafu1_188294	454	QRAGTNTAETHLSLPVSECTASGCTKLSTAITLDANWRWTHSVDGSTNCYTGNEWDTSICTSPSVCATSCALDGANYESTYGISTSDDSLSLTFVTGANVGSRNYLMDDSGEKYQIFDLRNKEFTFDFDVSGLPCGLNGALYFVEMPADGGLSSQENTRPEPDMVLVTVTASVHRTSSSSTARYDLQSFRPMPFHLTDFLQANIENWTPSSGDPNSGTGSKGACCAEMDIWEANSISSAFTPHPCNGTGLQVCESNTTCGASDSRYDGICDKDGCDFNSYRMGNETFYGPESIIDTASPFTVVTQFITDDNTDNGTLVEIRRIYVQDGVVIQNSASDIAGVDASNSITEGLCSQQKTAFGDKNSFDARGGLAAMGKSFGRGMVLVMSVWDDYAANMLWLDSTYPVEGTNLGAKRGTCDAESGVPATVEGAHPDATVKFSAIKFGALNSTFAAPV	99	106	107	Glycosyl hydrolase family 7(Pfam);Glycosyl hydrolase family 7(Pfam);Glycoside hydrolase, family 7, domain(Gene3D);Concanavalin A-like lectins/glucanases(SUPERFAMILY);Glycoside hydrolase, family 7, domain(Gene3D)	0.903		2xspA00	0.9465	1,4-Beta-D-Glucan Cellobiohydrolase I; Chain A,Glycoside hydrolase, family 7		d2xspa_	0.9465	Concanavalin A-like lectins/glucanases		2xspA	0.9465	STRUCTURE OF CELLOBIOHYDROLASE 1 (CEL7A) FROM HETEROBASIDION ANNOSUM
96	Clafu1_185944	582	SSTTSSASISFPAPTGSSTSYATRSFNASLASTQLAQTDFSNERLAFLWDQVGPIATGSLSTTVSPTPEPSTFPRPGALHPYVPSYESQLSGHKLPEHFIWGLASSSYQIEGATKDEGKGPSIWDLLAHRVTNQVSDNTTADVAAEHYYLYKQDFARLKALGVPAFAISISWPRIFPFGKGPVNEAGVKHYDDVISSMIENGITPAITLFHWDTPLALFNEYGAWSDRQIVDDFFNYAIYIIQRYDHVVEHWFTINEPQYCNWQYSNYPAGEYYPAYNIITGGVEARFTCGHYTLLAHAKIAKWYHEEFKGRGRITFKNSANYFEPNSTSEADAVAVQRNYDFVLGWFNHGPWFDGDYPQTLKDTLGDILPTLTQEEKDMIKGSCDFSALDGYTSYYASALPIDDLSECTSNSSYPGFPECAGFSPLASDGFPAGPSSDPGASWLQSTPVGIRRFMKLITTELFPSIPDIQVTEFGFAEPFESRLTSMSTILWDLRRANYMQSYLDNILASIVLDGVNVTGAWGWSIFDNFEWGSGLATRFGLQYLNFTDLTRTPKASMFTLTKWFEEHSASSPGENASISA	100	107	108	Glycosyl hydrolase family 1(Pfam);Glycosidases(Gene3D);(Trans)glycosidases(SUPERFAMILY)	0.932		2e3zA00	0.8454	TIM Barrel		d4jiea1	0.8462	(Trans)glycosidases		6m4fA	0.9031	CRYSTAL STRUCTURE OF THE E496A MUTANT OF HSBGLA
96	Clafu1_197391	609	WTPGRSANASVYHQPSGSKSICKPTPTAEPTASVPATCSATRTTTYKQFSYTVLTTTRYATAVPAPLTIDSSYGPPFSQASTLLPANATYTTYSLNRDFTTLQDGQYGQGAYARLWSPLTYNTSVPFTTTATPTPVASSELVFPPALYTACPQQADTCLDCYKLPEDFLWGVAGSAFQIEGGLTEAGRGPSGLDVLGALPNTEDYANAEVSNMNYWLYKQDIARLAAIGIPNYSFSISWTRIVPFGEVGSPINAAGLEHYEDLINTCIEYGIRPIVTLSHNDAPLNLTYQDPRFADAFLYYAKEVMTRYSDRVSHWVTLNEPNINFATDHYSVPHILMGHAKVYHWYKEVLKGAGLVTIKFANNLALPLDSTNPDDTRAALRYQDYILGIMSNPIYLVLQYPAEVLNTTGINLTALTADELSYINGTSDYWSFDPYTAGFATSPEGGIDACAANISDPLWPTCVVNTNVQQDGWLNGQGSYAYAYLTPQYVRQQLGFAWNMYKPKGVLIAEFGFNPFMENAKTLVAQQYDLERTLYYQWFLRDMLKSMYEDGVNVIGALAWSFVDNDEVTSYYQQYGLQHVNRTNGEFTRSYKQSIFDFVDFFHEFVET	100	107	108	Glycosidases(Gene3D);(Trans)glycosidases(SUPERFAMILY);Glycosyl hydrolase family 1(Pfam)	0.888		5bwfA00	0.7888	TIM Barrel		d3ahya_	0.785	(Trans)glycosidases		6m4fA	0.8264	CRYSTAL STRUCTURE OF THE E496A MUTANT OF HSBGLA
97	Clafu1_188525	192	IFIKDHVFEGTWITGSSMAPTLSPNFKTSKAQDFVLWKQWQPTCNLQRSDVVLFNAPHNPDRTAVKRIVALGGDTVILDPKRRPDGVLNGRANPAAKSWDLRRGKVQVPEGHLWVEGDNIEKTLDSNTYGPISESLILGKALAVIWPPNQFAQKPWEGYKSATKVVKGSFERRVLEERDQDSQAQAVWKPDG	s	s	s	Signal peptidase, peptidase S26(Pfam);Umud Fragment, subunit A(Gene3D);LexA/Signal peptidase(SUPERFAMILY)	0.785		4me8A00	0.4682	Umud Fragment, subunit A,Umud Fragment		d5hk0b_	0.368	Cell growth inhibitor/plasmid maintenance toxic component		4me8A	0.4682	CRYSTAL STRUCTURE OF A SIGNAL PEPTIDASE I (EF3073) FROM ENTEROCOCCUSFAECALIS V583 AT 2.27 A RESOLUTION
97	Clafu1_188674	216	RQARLLRFVGRRRESTKTTTNETKPPKTEPTWTQRARQSFPPRLSHPPYSPPLRYCIYVVAIALSGHTFINYVHYCGATYGISMLPTISSFGDWVCISKWHRRGRGIAVGDLVSFKHPVNLGEYAVKRVVGMQGDFVLMNTPNKSEAMIQIPEGHCWVVGDNMEHSRDSRMFGPLPLALISGKVTAKIEWQGWIPHYSRFEPGLEAASIIDDDDID	s	s	s	Umud Fragment, subunit A(Gene3D);LexA/Signal peptidase(SUPERFAMILY);Signal peptidase, peptidase S26(Pfam);Signal peptidase, peptidase S26(Pfam)	0.676		4n31A00	0.583	Umud Fragment, subunit A,Umud Fragment		d1kcah_	0.5025	LexA/Signal peptidase		4n31A	0.583	STRUCTURE AND ACTIVITY OF STREPTOCOCCUS PYOGENES SIPA: A SIGNALPEPTIDASE HOMOLOGUE ESSENTIAL FOR PILUS POLYMERISATION
98	Clafu1_197773	83	APVETSFEEANPLMARTGSTICCPKGKKSGCITLAPGKAPPANTDVYKDCANILNIGLVNLVLCNILNDLTISVPITLSILSS	s	113	112		0.425		5xjtG00	0.4667	SH3 type barrels.		d4plib_	0.4533	Chromo domain-like		2vc8A	0.4733	CRYSTAL STRUCTURE OF THE LSM DOMAIN OF HUMAN EDC3 (ENHANCEROF DECAPPING 3)
98	Clafu1_190169	87	APNPIADPEAIEEALVQRNGGYKVCCKKNSYSQCSPCDQGQECPSDKPQEYNSCSKNNQGSLLANLFVCNILNNNQLNIPVTVGILS	s	113	112		0.415		5gjvB00	0.466	SH3 type barrels.		d3jbrb1	0.4546	SH3-domain		5gjwB	0.47	STRUCTURE OF THE MAMMALIAN VOLTAGE-GATED CALCIUM CHANNEL CAV1.1COMPLEX FOR CLASSII MAP
99	Clafu1_188341	491	STFVAKPDLLSTFHNPFASSRHPHFDGQEWTQASVALGQDVPGATSLTDLLTPEQKEASDRNNNIKHNIVKSSVTKDGRWFLVDFGEGYGSYNPSILPHPSKEETWIIIAQRDKQEDDNDTFNVELVCEATFNRKASSVQCIPGSVMILPIRSTTAGAGQCEGDLEYMKTMIGPHDARIFFGPSQNRTERNLLGDEVVFESEPVPYVMYGSQGTQSCVAMWMQDLRRLVDWNGGEGGHLDEKVDPFFWGTQLARPGMEEVQAEGLQKSEKEKRIEAGTIEKNWFAFWDSAGDLYIHQDIKPTYRAFSKILDPFNATTSPDLAPLATTDTHCMTSLMPALQPTNLEWIHQSTNSLSLTLCRRLDPGCEPSDDNTFILTLFQVKTFYYHGVYEPYVMLFRQRAPFEIYGITQKPLWYYGRGRPGGDWTTGTLESRPHDQSEMVFTTSVSFMGRGRGYHGYLDDKVMISFGIEDQKSGGIDVVAEDLVKSLELC	105	114	114		0.866		4udjA00	0.5967	Tachylectin-2; Chain A		d4udja_	0.5967	Arabinanase/levansucrase/invertase		4udjA	0.5967	CRYSTAL STRUCTURE OF B-1-4-MANNOPYRANOSYL-CHITOBIOSE PHOSPHORYLASE AT1.60 ANGSTROM IN COMPLEX WITH BETA-D-MANNOPYRANOSE AND INORGANICPHOSPHATE
99	Clafu1_190355	503	YNPSFTDSSSQYLKKWTHLHNEEQGWLGPATPVPTQKQPGQSSSEKQETIPFNPAAPKADNELPSTNPNPFAAVDKFTGQETKQEHKAPYGGSDHAPPSTGAVPAGLPTEVHGDPLHPSDVPDISKWHEIRSQSVPQGKYFPVNFYDHDNILAINPNIIPHPHYNDTWIAVAQKFDRDRPYVSGWSEELVCNAQFVAGGNLSCNLDTRGTLTVPATFSPNCHDKLMALNLNIGPHDARVAYGPDYPYLVYGSQSHYACFGQWAQDFRLLMDWGLYRGNDSGMDPFQVPTEIQRPPPWGNMEKNFYFFWDFNKTMYVHHDTAPQRVFAKVEPDGSVGPDLSEHARPSDSFCWKKHTGLNPLPDPSVTKASIHQASNSLSITMCNRGECFPNATNTFIIEIFQQKISNGGPMHARYEPFVTMFQREAPFQMHAISEKPLWIRGRNSLTEMLYVTSISWKAKDMKYEGFLDDEMFVNFGIEDSRTASIDVLAGDLVGGNLMLCDVA	105	114	114		0.766		4udjA00	0.5913	Tachylectin-2; Chain A		d4udja_	0.5913	Arabinanase/levansucrase/invertase		4udjA	0.5913	CRYSTAL STRUCTURE OF B-1-4-MANNOPYRANOSYL-CHITOBIOSE PHOSPHORYLASE AT1.60 ANGSTROM IN COMPLEX WITH BETA-D-MANNOPYRANOSE AND INORGANICPHOSPHATE
100	Clafu1_186624	75	APLAVTDPVDPYSTEAILLFSDCHFKACLEALAPAIGICAAALAQGEFDFINDAACFASAAEKIYSKPVSCDHCY	s	119	117	Fungal calcium binding protein(Pfam);G3DSA:1.10.1740.120(Gene3D)	0.368		6az1T02	0.5002	Helix Hairpins,S15/NS1		d4drib1	0.4999	FKBP12-rapamycin-binding domain of FKBP-rapamycin-associated protein (FRAP)		3t49C	0.4988	CRYSTAL STRUCTURE OF TRUNCATED FORM OF STAPHYLOCOCCAL COMPLEMENTINHIBITOR B (SCIN-B) AT 1.5 ANGSTROM
100	Clafu1_194196	90	APSIQAREEGQVLISLPPGCTKENLFKCALHLVGTGASCGAAIIEAGANPAADLACVGSAAGTAANFDECKSCIPKKTEVVQIIPAMTEG	s	119	117	G3DSA:1.10.1740.120(Gene3D)	0.488		1c7yA02	0.4291	DNA polymerase; domain 1,5' to 3' exonuclease		d1in0a2	0.4562	YajQ-like		6ggsG	0.4417	STRUCTURE OF RIP2 CARD FILAMENT
101	Clafu1_193331	147	MPQLQARQQAYDHQGNAAVDAQQNYRPQGYSDNTYPGNTQVDADDNVRPNGQTYSGYQYTSGSGGGAGYGYDHRDDDIDAFTCPGLQAVPQCCELNALGVVSASCKNPTNTPHDKDSFNEDCAQDGKTAQCCLLPLLAGVSVACNDI	111	120	118	Fungal hydrophobin(Pfam);Hydrophobin(Gene3D);Hydrophobin II, HfbII(SUPERFAMILY)	0.426		4aogA00	0.5093	hfbii hydrophobin		d4aoga1	0.5112	HfbII,Hydrophobin II		4aogA	0.5093	SOLUTION STRUCTURE OF THE CLASS II HYDROPHOBIN NC2
101	Clafu1_188363	168	GPIAGTYPITYPSSNTPATYPSGNAPIWSSPIHGGNNGGNGGNGGDNNGGNGGNGGSGGGNTGGNAGNGGGNNGGNNNGGNNGGNTGGEGGNGGNGGNGGAPVELCPANRVPQCCQLSVLGVADVTCASPSSGLTSVSAFEADCANDGTTAQCCLTPVLGLGLFCSNP	111	120	118	Hydrophobin(Gene3D);Hydrophobin II, HfbII(SUPERFAMILY);Fungal hydrophobin(Pfam)	0.378		4aogA00	0.4869	hfbii hydrophobin		d4aoga1	0.4889	HfbII,Hydrophobin II		4aogA	0.4869	SOLUTION STRUCTURE OF THE CLASS II HYDROPHOBIN NC2
102	Clafu1_189674	389	ATDSPSVLPNGKYEISSEGIRAQFIPYAASITNLFIEDVHGVERDIVLGFDNATYYSISKLHPHLNGVPGRYANRIKNSTFTIDGITHHTDPNDNKGLDTLHGGSNGWDYRNWTLVTHTSDSVTFSLADGDGEMGFPGEVVAHVTYTVTPHQWHLRMTALSTTKKTPIMLSSHDYWNLDGYQNPETDLVLNHTLHMPYGGQRIAIDGISIPTGDILANAKYGLNDFWSTPKQLGANLTNPELLGNCGTNCTGYDNCYLTNRDQLGPYDWREKPVATLASPFSGIQVDVYTDQQALQVYTCNNMNGTFALKETQGLYDDPSRPRVSNKYGCVVLEVQDWIDGMNHPEWGREKRQIFGPADDPYVLQATYEFSLNRELAGPSNSTTTGYGC	112	122	120	Aldose 1-epimerase(Pfam);Galactose mutarotase-like(SUPERFAMILY);Glycoside hydrolase-type carbohydrate-binding(Gene3D)	0.912		1snzB00	0.8616	Beta-galactosidase; Chain A, domain 5		d1snzb_	0.8616	Galactose mutarotase-like		1snzB	0.8616	CRYSTAL STRUCTURE OF APO HUMAN GALACTOSE MUTAROTASE
102	Clafu1_186704	390	QSSYGSSDSSSPYPPFSGNAFEKLTISAQGINASFIPYGARLTDLYVNDKNGQAQDVAVGYDEGSQYLIDSETNHTFFGAVVGRYANRIKNGTFTIDGETSHIPTNEHGGANTLHGGDVGYDQRNWTVVSHTNNSITFSFYDDALEGFPGSVLNVGTFSVNDEQEFVSRLVSIPIDEATPIMLSHHIYWNIGAFIDDDAITILNDTLQLPYADRYIQTDGILVPNGRIGVTKGTGLDFQKPTIIGDNIEKTNGSDFCGTGCVGIDNAFINDRSPYAGQYDPNFNVLHTYSPSSGIQLDVSTNMNGLQIYTCVGQNGTIPVKASQNHIEGQTTFVEKFGCIVIETQDWIDGINNPQWGRDQYQVFTPTTEPAVNMAKFKFSVPAASKLTQQ	112	122	120	Aldose 1-epimerase(Pfam);Glycoside hydrolase-type carbohydrate-binding(Gene3D);Galactose mutarotase-like(SUPERFAMILY)	0.911		1lurA00	0.8647	Beta-galactosidase; Chain A, domain 5		d1lura_	0.8647	Galactose mutarotase-like		1lurA	0.8647	CRYSTAL STRUCTURE OF THE GALM/ALDOSE EPIMERASE HOMOLOGUEFROM C. ELEGANS- NORTHEAST STRUCTURAL GENOMICS TARGET WR66
103	Clafu1_193100	301	LPDRFDTRDFQQPRQSEADVQEGGGGGGGGGCPAVWREIRANLWPRFAGCSRGASFAIRFAFHDAATTSKSTPFYAPAAGGADGSLLLNDEEAARADNDPLQAFRGNLTEVYTQYHASHNISAADLVQFAGNLGTRACAGGPLVRTWVGRKDNSAAAPPGLLPPGFGPGADADSLIGLFADKGISAQDLAALIGAHSVSQAFAQQINGIPAAGSQDSTPTVWDTVYYSEVLDSKNETGVFDFESDRNLAADGTTRPFFERYARSVRAWNADFVVAMEKLSLLGIPQADRARFVDCTSVIAG	115	123	121	Heme-dependent peroxidases(SUPERFAMILY);G3DSA:1.10.520.10(Gene3D);Peroxidase(Pfam);Peroxidase, domain 2(Gene3D)	0.893		4a4zA03	0.4021	Sec63 N-terminal domain-like fold		d1iyna_	0.8167	Heme-dependent peroxidases		1iynA	0.8167	CRYSTAL STRUCTURE OF CHLOROPLASTIC ASCORBATE PEROXIDASEFROM TOBACCO PLANTS AND STRUCTURAL INSIGHTS FOR ITSINSTABILITY
103	Clafu1_187489	306	AVIISSFLVDAAAVAERNSAVSEDKNDPTSGSSGSCPQIWSQVASQLKSDFSGCNDFARSAIRFAFHDAAGYSSSNSQYAPASGGADGSLLLNDDEISRNTEAPMKENYRDPYLLPFYQKYKGQGVGAADLVQFAGAVGIKSCRGGPTVRAVVGRKDSNQAAPQGTLPAAFGQGSDYDSLIQLWGQKGISPRELAALMGARTVSISFTEDANGIPPGSPQDSDPTVWDNHYYTQTQSQKEPWGVHSFASDVNLSNATTECGQAFTDFGKDSATWILKFSAAMQKLSLLGIDSETVSGFTDCTSLIS	115	123	121	G3DSA:1.10.520.10(Gene3D);Heme-dependent peroxidases(SUPERFAMILY);Peroxidase, domain 2(Gene3D);Peroxidase(Pfam)	0.856		4a4zA03	0.3825	Sec63 N-terminal domain-like fold		d1apxc_	0.8119	Heme-dependent peroxidases		1apxC	0.8119	CRYSTAL STRUCTURE OF RECOMBINANT ASCORBATE PEROXIDASE
104	Clafu1_186279	107	SVSKRQGTGRLTFQNSDSPGVGACGSALSGDAVAVSECLWTAANPNADPLCGRKINMVSNGVTVQGTILDKQPGSCAPGNAEVLPNAFVKFGYSLDQGVAEVSWGFA	s	s	s	RlpA-like domain superfamily(Gene3D);Barwin-like endoglucanases(SUPERFAMILY)	0.849		4jjoA01	0.7898	Barwin-like endoglucanases		d1n10a2	0.6788	Barwin-like endoglucanases		5ntbA	0.8278	STREPTOMYCES PAPAIN INHIBITOR (SPI)
104	Clafu1_186144	130	TTVSYDEGYDQAGRALTVVSCSDGDNGLITKYGYQTQGAIPGFPLIGGSSDIAGWNSPQCGKCYQVTYNGNSINFVAMDHVAQGVNLSKEAMDRLTGGQAVAKGRVEATVTQVDVSQCGLTPKRSIEFNA	s	s	s	Cerato-platanin(Pfam);RlpA-like domain superfamily(Gene3D);Barwin-like endoglucanases(SUPERFAMILY)	0.875		3m3gA00	0.9473	Barwin-like endoglucanases		d4jp6a_	0.7168	Barwin-like endoglucanases		3m3gA	0.9473	CRYSTAL STRUCTURE OF SM1- AN ELICITOR OF PLANT DEFENCE RESPONSES FROMTRICHODERMA VIRENS.
105	Clafu1_190710	173	SESRSHSSVFSPRPEFCREKVLDFDLILNIPVSRRGNLEALRVDRDGHWMGAINAEPGDTVQLRGPNGIRNATVTANTPQKFVYRESLGLLQTIEHTLSYDLFTAHAGQQTLVKYKQEWKGNLLLILLRQVPSARNFVGELPAQRPGGVDGLKDAVLKAHEEERKKSARKGYT	s	s	s		0.784		3ijtA00	0.6817	Alpha-D-Glucose-1,6-Bisphosphate; Chain A, domain 4		d3ijtb1	0.6854	Bet v1-like		3ijtA	0.6817	STRUCTURAL CHARACTERIZATION OF SMU.440- A HYPOTHETICAL PROTEIN FROMSTREPTOCOCCUS MUTANS
105	Clafu1_192054	183	QDVTVSTTCGDYTAGSDEVLYTVPYTYEEVIPIIENFGNLTYAGVPDGSVSLNGSDNTVGTARTYELAGMKAVETLLNYSNPAAPGPYFENHNFANATVGDASVYIPTDATSLTSVCDGKASMMNFTAHFCATNATFAAATLHMIHLGWAANVGTMLGGKNFTDCAALGASNTSGPASPTDAD	s	s	s		0.841		3f08A00	0.7421	Alpha-D-Glucose-1,6-Bisphosphate; Chain A, domain 4		d3f08a_	0.7421	Bet v1-like		3f08A	0.7421	CRYSTAL STRUCTURE OF THE PUTATIVE UNCHARACTERIZED PROTEIN Q6HG14 FROMBACILLLUS THURINGIENSIS. NORTHEAST STRUCTURAL GENOMICS CONSORTIUMTARGET BUR153.
106	Clafu1_192641	510	LPPADIDKDTPVSQLIATANANLAQGKAQEALTYFDAAISKDPSNYLTLFKRGATYLSLGKNQQASRDFDQVLTLKPGFEGALTQRAKIRSRNADWKAAKADYLAAGKKDTQDWLDLEEAEGAEKLSADAEKAGDWEACVTNAGTAIMVAGTALELRQRRAKCRLEKGEIVEALADYNHALQINSNLKEPYLQIAAMTFYSLGETDKGIKTVSKCLHNDPDNKACSRLRKSQKAIDRTLKKFKTLHEKRQYNSAVKLLIPQGEEPGLLQDVKDDIKVHREAGYIHVKAPDGLYGNLVESACECYTEMNNLKKAAPFCDEALTYNPNSLPALLSKAQRQLDADDFEPAIGTLNAAKEEHGNIQKIQDLLNKAHTLLKRSKTKDYYKVLGVDRDADERHIKRAWRKLTIQYHPDKAAKNGVTPEEAQKKMSAINEAYEVLSDPELKARFDRGDDPNDPQSGQQPFQGSPFGHGPGGQPIFMRQGGGGGGAHFKFQGGQFPFQGGFPQGFPFG	s	s	133	Tetratricopeptide repeat domain(Gene3D);Chaperone J-domain(SUPERFAMILY);TPR-like(SUPERFAMILY);TPR-like(SUPERFAMILY);DnaJ domain(Pfam);DnaJ domain(Gene3D);Tetratricopeptide repeat(Pfam)	0.745		3iegA00	0.6664	Serine Threonine Protein Phosphatase 5, Tetratricopeptide repeat		d5mjzb_	0.3721	TPR-like		3iegA	0.6664	CRYSTAL STRUCTURE OF P58(IPK) TPR DOMAIN AT 2.5 A
106	Clafu1_194294	740	KSSLNILDFIARHVTLAPDHDLDTINERNALSSPDIGFLAERLSKWTSKYPGRHMYDVFLHTIWELTGLDSLTSLVGSIHIAGTYLEDEGDGVPTTKIITPASPLGQFVRRCQLEFTRLQFADSQALWDAIDAFRAPTYADWAIKNPDTAAERQEMQSHNSVPVAVDRSAKMSDALTSFSAGAVDVDTLLNFSVHQLQKMGTRVPPEVKSKLETWIGDQVESGTKSLHHFMNFFEHWRSGQYTMALESLHRYFDYSLTAKNPGDNLRVYYQYALLHLSVLHADFECWEESVDAMNESIATARENQDTSCLNYALSWLMYLRHAHPNKSSSSFNNISGIVGSGSGEHDEVAFLKQKARDGKHWMLLSSTLLEEAKLEMCTAGSTYRSQEHILQAQHLNNQHDLRTLSPAATMFHGASLDRLGQAHLARYNYELTQTIHLAYCPLNDRVRAVCRLALTQAQSGAYIKASDMLNGLAPSLRGVLKLDQRLKVFTMILQLKRQLHRDNIKAATYYMDQLRPARSSADPEFAFELDQLEIQLLIQQGLFEKALSKVSTHINTLKSRGTDIAQRLHFLLLKAKIFAAGGQAPKGFSIALRATSTAERLLLVPVLLEGLTILSRILIDLSEFEMAQNIIEAALPHALESNDNTLNAKMFVAIGEACVGYAGHHCEAGSVEQTRYMRRAQDLIERGRVAYQKVEDLNGMLDCLLMKEKIAIWDGDETTAGNAEEMYLQLLADKGKEDV	s	s	133	Anaphase-promoting complex subunit 5(Pfam)	0.782		5g05K00	0.568	Serine Threonine Protein Phosphatase 5, Tetratricopeptide repeat		d2jkre_	0.3801	ARM repeat		5lcwO	0.8242	CRYO-EM STRUCTURE OF THE ANAPHASE-PROMOTING COMPLEX/CYCLOSOME- INCOMPLEX WITH THE MITOTIC CHECKPOINT COMPLEX (APC/C-MCC) AT 4.2ANGSTROM RESOLUTION
107	Clafu1_183780	148	AVHDVPAKREPAYDPPTCQDGGQLHCCQATFSGSLAPVTLAADLLCYDLTPAVVNCIITDPLTPTNQPEGCVGEYACCQVNTLTPVLGLFCSKPPGDCTGSEGGDPPHCLDLVGGRFRQCSKDEVDQQRADLGLGPLLKPVTGVGCCK	s	138	134		0.536		4pqjC01	0.3908	D-Maltodextrin-Binding Protein; domain 2		d3ewta_	0.3614	EF-hand		2xd0Z	0.3634	A PROCESSED NON-CODING RNA REGULATES A BACTERIAL ANTIVIRAL SYSTEM
107	Clafu1_193467	187	TPRDLGVSRQQGGRPICTDGGELRCCGAVFNGDNAPVELLTELSCYDLTPATTNCILTETTPDADGSCPGYWQCCHVLLDPLLGLYCGPPPGPCQGQEAPPRCLDIINGRFGVCPASSPLKGLLDTDGKYTPGSGRFVAHKVSGPGGAGEDPLTGLGLDGLLPGITGLLNGRDLSSLDGGEAEVPSK	s	138	134		0.468		1z52A02	0.3397	Proaerolysin; Chain A, domain 2,Proaerolysin, chain A		d2c1dc1	0.3196	Cytochrome c		6gcjA	0.3382	SOLUTION STRUCTURE OF THE RODA HYDROPHOBIN FROM ASPERGILLUS FUMIGATUS
108	Clafu1_188409	536	LIFRLVGNSLRSRTQSRRHILLQTCHTEEEEQAKEREQTPVPHSAPQTASSSTSLDSDWEKVNEGRAKTPKGQRTPPTSQHVDESYHGVIGFLHPFCNAGGGGERVLFAAILATQRRYPNALCVVYTGDHGASREQILTNVRNRFNIHLNPARVVFLYLTTREWVLASKYPHFTLLGQSLGSLIMGWDAITLLVPDMFVDTMGYAFVIALVKWLFPSMPTGAYVHYPTISTDMLESLHADLGSGLNAGAGKGTKGKAKQFYWECFARLYSWVGGSIDVVMTNSSWTQNHVSQLWTKARTRNKKQCPISVVYPPCAVQELHEKIPTECDKDRTKNLLYIAQFRPEKMHQTIIEAFHKFLRDHHPNTPLESRPRLVLIGSVRDDSDEKRVYKLRLQAQEVKDSVDFIVNAKWPQILEHLKSSSVGVNGMWNEHFGIGVVEYQAAGLISVVNDSGGPKVDIVVPIDGKPTGFHASTPEDFADGFAKALSLSDDEVAAMRQRARKSSWRFSEQVFREAWLGHLANLIALDHSQKERDKSK	s	s	s	Glycogen Phosphorylase B;(Gene3D);UDP-Glycosyltransferase/glycogen phosphorylase(SUPERFAMILY);ALG11 mannosyltransferase N-terminus(Pfam);Glycosyl transferases group 1(Pfam)	0.862		3aq0H00	0.3337	Farnesyl Diphosphate Synthase		d3c4va_	0.6875	UDP-Glycosyltransferase/glycogen phosphorylase		6kihL	0.7022	SUCROSE-PHOSPHATE SYNTHASE (TLL1590) FROM THERMOSYNECHOCOCCUSELONGATUS
108	Clafu1_195642	683	DFPPRALAESTFTDDAKREREKSGYAYYAKHKDSNGRLKVDASVQIVVLGDIGRSPRMQYHALSIAKHGGKVDFIGYMGAQVHPDILKSAFIDIVPLKPFPAALQTSNKLLFLLVAPLKLLYQVFGLYYTLAYRTKASRWMLIQNPPSIPTLAICQAICFLRNTRLVIDWHNFGYSILALRLTAKHPLVRISEWYEGFFSAHGVHAHFCVTNAMSRVLKDKWGIENALPLHDRPAEIYQPLSIEQRAAVLRRLPGTSEHANDILEGRCKLLVSSTSWTPDEDFSILLDALVQYSAAVAADNTLPNIIAIITGKGPQRDHYLRKIEALTREGKLPYVMVATAWLSPEDYAALLGAADLGVSLHTSSSGVDLPMKVVDMFGTGLPVVGWGDFEAWPELVKEGVNGKGFDSADKLASILKDLLGDDGSGLMELEELSRGAMKEVRRRWEDESYIAPSILTIITYLYLLCYKYLLSQQHQAYEVTKSSWHRYDRRWLDLTKEVEAVQSPDAWSIYFHDLSSEEIQNKIPWPSSPRHDSPSITGTHAGDFYTRSLSSIYHGVDFTGTTAIDELTLAIVFPKGERSRWAPLVKYLNDTAGILAPSLINIIALAVRNVGDAILDMGFKYEARLAVAKAAQAVQVMGSCVKRRRQGDLEVEYESLKELKPVEKVSMHEERWWISWIRWFFL	s	s	s	Glycogen Phosphorylase B;(Gene3D);UDP-Glycosyltransferase/glycogen phosphorylase(SUPERFAMILY)	0.668		5wvuB00	0.2805	Neurolysin; domain 3		d3c4qb_	0.618	UDP-Glycosyltransferase/glycogen phosphorylase		4kqmC	0.5237	CRYSTAL STRUCTURE OF YEAST GLYCOGEN SYNTHASE E169Q MUTANT IN COMPLEXWITH GLUCOSE AND UDP
109	Clafu1_191500	157	APAVNPSFAAARRSIEIQGKNFPDPTILNVNNKWYAFATRTIASGIRVQIHQGLSDDGILEAPALVKSGSTYFLFFSSGCFTTEHYNVDYATASSITGPYTRTASPLVETGTGGLRGPGGADIIRGGERIVLHANNGGGRSLYTATIRISGTTVALT	s	s	s	Glycosyl hydrolase domain; family 43(Gene3D);Arabinanase/levansucrase/invertase(SUPERFAMILY);Glycosyl hydrolases family 43(Pfam)	0.804		4id2A00	0.4053	Lipocalin		d5jp5e_	0.4116	Concanavalin A-like lectins/glucanases		5eznG	0.5143	CRYSTAL STRUCTURE OF PFCYRPA
109	Clafu1_190614	160	QSNGTNTYTNPIVPTGADPWVVGYEEYYYMINTTTDNITLWRSPTLTDWSDAESKAAFLPPPGQNYSTNLWAPELHNIDDKWYIIFTADPNNDVTPKEIDMLCTFDCPAVYHRMYVLEGSTADPWTSKYTLKSQLNTFDEFAIDGTYFQHSTGPYHVYSC	s	s	s	Glycosyl hydrolase domain; family 43(Gene3D);Glycosyl hydrolases family 43(Pfam);Arabinanase/levansucrase/invertase(SUPERFAMILY)	0.855		2kdyA02	0.3931	Porin		d1n02a1	0.38	Cyanovirin-N		5eznA	0.5627	CRYSTAL STRUCTURE OF PFCYRPA
110	Clafu1_188671	686	LETCPTPETTYTSPTGSLYTICASTDLTGPTVQVVPAIASVPACAARCDTDGRCLQAVYDTQTRDCHIKAKTGLNWVNNSRFAVIRLNNALREGTVISKCPFTTTTYTSPSGTQYQICPDTDYRGGSTQQITGITTQAACAQRCGGIAGCSKAVWDSVGNVCHIKNVANEATQIWALNKQFDVIQTVATFNVATQGSWTDFVRLPVIPVAAYVVPEVPESSRLLMFSAWGRDTFGGDPGYTQFTDYNFKTGAVSQRTVSNTQHDMFCPGISALEDGRIMITGGSSAAVTSFYNPSSNSFTRGPDMKIARGYQTSATLSDGRVFTIGGSYSGPRGGKNGEVYNPSSNNWTLLTGADVTPMLTTDNEGNWRTDNHAWLFGWKNGFVFQAGPSPRQNWYGTSGSGSVRQAGTRPGADDAMCGVNVMYDVTGGVGKILSAGGSTDYTNSPATAMAHITTIGESNAASSIERVADMAWPRGFANAVVLPDGKTLVTGGQKRSLVFTDTDGIITPELFNPATKTWAKMAPEAVPRNYHAASILLPDGRVWSGGGGLCYTGGPANSDAGCNKQVDHADGQIFSPPYLFTSSGAAATRPVINAVSSTSPRVGSTISVTMSNSDAATFALLRIGSVTHSINSDQRRVPVAATRSGSTFSMTLPSDSGILIPGHYYLFALSSSGVPSVARTVRVTL	s	140	137	Galactose oxidase, central domain superfamily(Gene3D);Kelch motif(Pfam);PAN domain(Pfam);PAN domain(Pfam);Domain of unknown function (DUF1929)(Pfam);Galactose oxidase, central domain(SUPERFAMILY);E set domains(SUPERFAMILY);Immunoglobulins(Gene3D);Hepatocyte Growth Factor(Gene3D)	0.924		2jkxA02	0.7028	Methylamine Dehydrogenase; Chain H,Galactose oxidase/kelch		d2jkxa3	0.7011	Galactose oxidase		6stxC	0.9546	COPPER OXIDASE FROM COLLETOTRICHUM GRAMINICOLA
110	Clafu1_193111	731	NIIFTFVQPTCRLTSTGPRGCFRGQTCMPDSTCAISPRGLIDIASVGPSLADASPPRADGPCGKDFDDATCDSKGEYGGCRSATGWCGDTEDHCLNSNGCQNGCASDAPDSDPPADEPSATTTSKPAGPASEPVIGPPPTSSGPQATGEATTDGSCGASNGGTICGDWALGSCCSAYGFCGSTSNHCGDGCQSGPCDSPPVPPAPGPSPAPSSPNPGSFDKKYGDSGVPAMHAALLPNGRVVFLDKVEDYSKLKLSNGENGFSAEYDSATGDTVALAYNTNAFCSGGSFLANGTVMSIGGNEPFADDDSVGDGFKGLRWLTRSAMDASFDGQDWIETEDTLDTARWYASVQTMPDGTLFVVSGSLTGLDPTQGYNNNPTYEILDKDGISHGGSIPMEILVKSQPYYMYPFMHLLNDGTVYVFVSKSSEIFDVAANETVKKFDELPGDYRTYPNTGGSVLLPLSSGNDWEADVVICGGGVWQGLDSPTDPSCGRIQPQSDDPSWEMDSMPEGRGMVEGVLLPDGTVAWVNGASRGAQGFLLAEDPTTTVLLYDPSAELGERWHTDATSDIPRLYHSVALLMLDGTVMIAGSNPVQMPVMQEDATDQNFTEYRVETYIPPYLSGDNADRRPTDIVVSSLDLVADSSTFEVNFTAPDDAKEVKVALYHGGFVTHSLHMSHRMLFLDIDGFVEGEKEQEIQVTMPPNNNVAPPGPYVVYVVVDGVPGVGQFVMVA	s	140	137	Chitin recognition protein(Pfam);Plant lectins/antimicrobial peptides(SUPERFAMILY);Immunoglobulins(Gene3D);Domain of unknown function (DUF1929)(Pfam);Plant lectins/antimicrobial peptides(SUPERFAMILY);Galactose oxidase, central domain(SUPERFAMILY);Endochitinase-like superfamily(Gene3D);Glyoxal oxidase N-terminus(Pfam);E set domains(SUPERFAMILY);Endochitinase-like superfamily(Gene3D);Galactose oxidase, central domain superfamily(Gene3D)	0.801		5c92A01	0.5997	Methylamine Dehydrogenase; Chain H,Galactose oxidase/kelch		d5c92a1	0.598	Galactose oxidase		5c86A	0.7045	NOVEL FUNGAL ALCOHOL OXIDASE WITH CATALYTIC DIVERSITY AMONG THE AA5FAMILY- APO FORM
111	Clafu1_184320	468	YQTSQFVVYTPGGDDQVVERADAITNPGQLSGHVHQVFGASNFGPELSYEALQKSSCTTISSASGDSVFHDKSSYWHPAGFMESSNGTGYVRVPTNGHKIYYRDVGNAADLKADPFEFPAGFRMIAGDMTMRAANSDVLHQTITEWICHGNGQNKGDKGGMPSGFTDCASYPGLNAAIHFPHCWNGKDFDQSKPSAHVSYPEGDVQGGPCPSSHPHRLPHIFMENQFDIHSVVDQVKPGTFVLSQGDSTGFGFHADFFNGWDSGAIPDLFDNCPQGEWGNTDIGTCAAFKAGSAKGAACKLKSSFDENVNTPGDALPGCNPIVSTNPAPKMAVAALGMATTDCSAAGGSSSSSSGGSSNGASSGGSSNGSSNGSSSGGSGYNGDDDDTSSSSTAAAPPAYNVPSSSSSSTTLAVAYTPSPVIQIETEGANNYVYETVYKTVYAREAAPTPARHGHHAQHLRRHAKKHV	130	141	138	Domain of unknown function (DUF1996)(Pfam)	0.727		5hgeA00	0.3003	Green Fluorescent Protein		d1si8a_	0.2791	Heme-dependent catalase-like		4bduD	0.3025	BAX BH3-IN-GROOVE DIMER (GFP)
111	Clafu1_187059	504	FWRMPCRSETGFARIDPLVDPGDIADHVHTITGGGNFGPETTFEQLTAPGSCTSCAVKQDHSAYWTPALYFQHANGTTVMVQQVGGMLAYYLYYLDNVKAFPEGFAMIAGRPEYRNFTGPFPDEELSLWPTDPTNQFFLEQRALGFNCLNYQRDPEASLYRHQFPDKSYMDSNCVDGMRLELAFPSCGKKGVLDSEDHRSHVAYPSLVKEGNCPDGFDVHYPFLFFETIWATNEFAGVDGQFVLSTGDPVGTGYHGDFIMGWESEDFLQSALDTCKNPSGQIEDCALFTIQKDADADECFFDVPEHLKKDNCHGPRDGLPVGVPVQYGPEPATKYPVPGRQGKATTAISHTSAPPTYSQSAAPYSPADPEKTKTADAGIIQGAASAVNDILGHGAKPSTTSSCSSSTSSSSSSKITQAPAYSSASKHDNIVSTTYITKGNEVIEVVIEETEVTITATATATATAEAAASASAYAAPAAPAYEAAPNAPGYKRHLEKHQHRHARH	130	141	138	Domain of unknown function (DUF1996)(Pfam)	0.72		4ik3A01	0.2916	Green Fluorescent Protein		d2bo4a1	0.2754	Nucleotide-diphospho-sugar transferases		6hjfB	0.277	TRYPANOSOMA CRUZI PROLINE RACEMASE IN COMPLEX WITH INHIBITOR BROXOPA
112	Clafu1_192203	195	AHFTLNWPETAGFSDDDEPTAPCGGATVVVNDTAPEINVDRFAVAIFSSHPAGNWTFRATQSTEEPYDFTDIVPGVSSTGPGDFCLTHLRAPSDWAGSSGILQVIDNSVDGTLYQCAPVRFVSGANDTAGASCRNNTGFSATFSSAETSNSSGTSEETPSGTAAPSASSSAAAAAMATGVGSVLGLGLLAAGLAL	s	142	140		0.707		4a02A00	0.5615	Coagulation Factor XIII; Chain A, domain 1		d4a02a_	0.5615	E set domains		6ibiB	0.6801	COPPER BINDING PROTEIN FROM LAETISARIA ARVALIS (LAX325)
112	Clafu1_193627	225	HTVITYPGWRGNNLHTNGTAPDQDPNTIGINYFSDNDTYAFPYGMQWMYPCGGMPMTSNRTKWPVGGGAISVQPGWFPGHSKAFFYVNIGIQEEGMLAPPNYSHPVVPVFQLTGPSNAQYPGQFCLPQVRMPVSLSLAEGTNITIQVVEAAQHGAALYSCVDVTLTKPEEVEQVTPQNCYNSSNLGFNLVFSTQALTNGATSSIAGPTPLVLFAGLVFSALLTLI	s	142	140		0.805		4mahA00	0.5248	Coagulation Factor XIII; Chain A, domain 1		d2bema_	0.5261	E set domains		6ibiA	0.6548	COPPER BINDING PROTEIN FROM LAETISARIA ARVALIS (LAX325)
113	Clafu1_188876	50	NCKICAGNTAGCVGDGNICSNEYKSIKGGFLFYKICCEDTEQFYSLADIL	131	143	141		0.45		3uajB03	0.5428	Viral Envelope Glycoprotein; domain 3,Viral Envelope Glycoprotein		d2j7ja1	0.5089	beta-beta-alpha zinc fingers		2eltA	0.5167	SOLUTION STRUCTURE OF THE 3RD C2H2 ZINC FINGER OF HUMANZINC FINGER PROTEIN 406
113	Clafu1_187152	55	YYKICVGDTARYVGDNNTCSNAYKQIKGGFLFYKICCNDPAFPSVSCNYKGHYYN	131	143	141		0.261		3uajB03	0.5174	Viral Envelope Glycoprotein; domain 3,Viral Envelope Glycoprotein		d5hiyc_	0.4411	Replicase NSP9		5jg9C	0.4678	CRYSTAL STRUCTURE OF THE DE NOVO MINI PROTEIN GEHEE_06
114	Clafu1_186670	160	WGSLGHETVAYIASHYVKSHTKTWAQDILNDNTTSYLASVATWADSYRYTAAGAFSAPFHYIDAEDNPPSSCSVDYDRDCGTQGCSVSAIANYTTRVQSAELPDEEVNVALKFLVHFLGDSTQPLHDEAYEVGGNDVDVTFDDTDTNLHHIWDTNMPEKL	s	s	s	Phospholipase C/P1 nuclease(SUPERFAMILY);S1/P1 Nuclease(Pfam);P1 Nuclease(Gene3D)	0.922		3x1lF00	0.4203	Peroxidase; domain 1		d1ak0a_	0.749	Phospholipase C/P1 nuclease		4mo1A	0.4259	CRYSTAL STRUCTURE OF ANTITERMINATION PROTEIN Q FROM BACTERIOPHAGELAMBDA. NORTHEAST STRUCTURAL GENOMICS CONSORTIUM TARGET OR18A.
114	Clafu1_185190	296	WHLQVHNQIAFVAEKLLQPRTLNITGALLDPKWNHSIGRAAGWADTVRKDYAPYSYNWHFVGMNETLPNLCPLTWDGICAGGDCVVAQITNQTRILRGCIQKVKDHEYDFSHPDLNCQQALMWVVHLIGDVAQPLHTSSTKTGGNGEKVLFNNTASNLHDVWDRWILYAGTSKWEGFDDQQLDPYFGGLLDRIGKDMFKVPRKDWSACGFDVDQGAQCPKAWAEDSHWLVCKAVYTSTFTNATDLFKTGYAEKMFPIVELQLAKASWRLAGWLNALVESVYSGQESEYVTQYKQAL	s	s	s	Phospholipase C/P1 nuclease(SUPERFAMILY);S1/P1 Nuclease(Pfam);P1 Nuclease(Gene3D)	0.912		5fbfA00	0.872	P1 Nuclease		d5fbfa_	0.872	Phospholipase C/P1 nuclease		5fbfA	0.872	S1 NUCLEASE FROM ASPERGILLUS ORYZAE IN COMPLEX WITH TWO MOLECULES OF2'-DEOXYCYTIDINE-5'-MONOPHOSPHATE
115	Clafu1_194586	113	NGLVKRQGPDINEDDIPSQCQNNLDCSYFLDHVRSCDPINPPFSKDHAFQDCICLDVAALDYLSGCLQCTHQYKNGGGKVVFVNPVPYHANSPRDIRTIYDICSTYSSSFESS	s	144	142		0.582		1lriA00	0.4733	Beta-cryptogein		d1lria_	0.4733	Fungal elicitin		1lriA	0.4733	BETA-CRYPTOGEIN-CHOLESTEROL COMPLEX
115	Clafu1_193896	143	RLASRQQSEIDFAGDIPDQCQNDESCGKFINTAANCPRDLSVPFTQDNDYLDCICDDKQELRQCYTGCVSTYKREGDVKKAYQLCSTNRRSGSGRGGRGGRGRTGSDDYEVSDVSNRNPISGVIRDYDTFDHYDDDDASNGRD	s	144	142		0.457		3srzA01	0.425	Methane Monooxygenase Hydroxylase; Chain G, domain 1		d2fefb1	0.4094	PA2201 N-terminal domain-like		2fu2A	0.4053	CRYSTAL STRUCTURE OF PROTEIN SPY2152 FROM STREPTOCOCCUS PYOGENES
116	Clafu1_193194	294	LPSAADFARGLSKRWFGVSGLWTNILTVVQPWPVKVDKAGIAVQQLRYCYSSQADYKTLHNIVQQAVKIYNPTIKENQKNGIAQSAWHKLKYARIGSKPNANGEVVDVAHADRVRMAHELGHALGLDHEFQRQDKDQYIKFNCQNLNDYQAIKNVIGKKDTSKGYKAGDTMKRLGFHGAIQYLKEKEGHIGQLQRSYKFDYASIMMYGSYDGSALASAADFPKGAVLEGIGKGKGAANFRVHMGGKEPRLVTAISEGDKARIAQLYPWRNHEGQLMGKFSGDWQGVPMKVGGPS	s	146	144	Metalloproteases ("zincins"), catalytic domain(SUPERFAMILY);Astacin (Peptidase family M12A)(Pfam);Collagenase (Catalytic Domain)(Gene3D)	0.789		3lqbA00	0.6052	Collagenase (Catalytic Domain)		d1qjia_	0.6044	Metalloproteases ("zincins")		3lqbA	0.6052	CRYSTAL STRUCTURE OF THE HATCHING ENZYME ZHE1 FROM THE ZEBRAFISH DANIORERIO
116	Clafu1_195382	340	CPQPDASTSKKRWYGVGNPTLPEPYTINSWPVVPVPGHAGEFEQPVRYCWVAQSDYDSLHALLAGAISKWDVAMQQSRLKIRPDKGVELDEEGRPLQKPEIHLCGSAGVSADALYISDVTDAQEASQTSPGYYADEDDEAGRHLLKFSQSITKPGEYTAADGIVLAHELGHAIGLDHEHARPDAAQWIDFHCENLADYEHVKTKIAKAKSGDTIEEACKSRALAIKYGFSAFAYLPDPRFGVIGQWQWSKTFDYDSIMLYNSRSNSKDPNKLDVITRKGKSGKAGQLEMGYMGEIGMGDTARVAQLYADSEEEDWDPYEEEEWKPTSSALARRHLPTTIA	s	146	144	Collagenase (Catalytic Domain)(Gene3D);Metalloproteases ("zincins"), catalytic domain(SUPERFAMILY);Astacin (Peptidase family M12A)(Pfam)	0.795		3lqbA00	0.6494	Collagenase (Catalytic Domain)		d1qjia_	0.6376	Metalloproteases ("zincins")		3lqbA	0.6494	CRYSTAL STRUCTURE OF THE HATCHING ENZYME ZHE1 FROM THE ZEBRAFISH DANIORERIO
117	Clafu1_190616	574	IWPLPTKYTHGDKNLWIEKGQVKVNYKGPGYVREASCLLEKQTLTAEGQSQRKIPGRDDSHSGSNIPQIISSAIDRTYETLFEKNFVPWKLRPRLSNFEPQSGGPSITTISLEQTANEPANGTDVDESYSLELTEDGEVAIKAPGAVGLLYGLTSFTQLFYKHSNGGVYTDKAPVSITDAPKFKWRGLNLDTSRTFKTMDDIYRTLDALAYNKFNRLHWHITDAQSWPLEIPSMPELADKGVYVNDQRYTPEDVKAVYAYGANLGITVAMEIDMPGHTSSVWFSHPDLITAFNQQPDWATYCAEPPCGSFKLNSTDVGDFLQKLLDDLLPRIKPDTPYFHLGGDEVNKNAYNLDDTVRSNESSVLQPLMQKFVDRNMNQLKSYGLTPLVWEEMLLEWNLTLPKDTIVQTWQSDEAVAQTVAKGYQALVGNYNYWYLDCGKGQWLDFYPENAAGFWPFNDYCAPLHNWRVMYSYDPLNGVPENATHLVLGGEVHIWSEQTDSVNLDDRLWPRACAAGEVLWSGAKDASGQNRSQVEASPRLAEMRERLVARGVDAEPIQMPFCTQNGTQCAYPVA	s	s	s	Glycosyl hydrolase family 20, catalytic domain(Pfam);Beta-hexosaminidase-like, domain 2(Gene3D);beta-acetyl hexosaminidase like(Pfam);(Trans)glycosidases(SUPERFAMILY);beta-N-acetylhexosaminidase-like domain(SUPERFAMILY);Glycosidases(Gene3D)	0.933		3nsnA02	0.743	TIM Barrel		d1np0.3	0.6974	(Trans)glycosidases		3nsnA	0.8379	CRYSTAL STRUCTURE OF INSECT BETA-N-ACETYL-D-HEXOSAMINIDASE OFHEX1COMPLEXED WITH TMG-CHITOTRIOMYCIN
117	Clafu1_194175	700	DLIGIPTVPFNASKGTYNLNGVRSILVDSKHANATDQHGQTLIPPTLLEFANTFASDWKDTLHCEKPAVESCDEAATHSIFITISNSSEFRDVAGRWTSEAYTIDVRDDGVTINGASPLGAWWGTRTLLQQAALNNGSISIGHGVDTPGWGTRGIFLDAGRHYYPPDFLVEMCNWISYWKQNVFHLHLSDNLYNNVDIYSHERTETLYAAFRLWSNDSAVAGLNKRQNESYTREDFDHIQSSCASRGVTVIPEIEAPGHALVITQWKPELGISDDASLLNISYPDTLPTMKTIWKTFLPWFHSKVVHIGADEYVDASLSKTALVEEYNHLVIELNSYIRNESDKDVRIWGTFPPMDNYTSTIPRDVSIQHWEFFEDNPYFDYIKKNYSVVNSDDSFYIVQKYSTSYPAQLNKTRIFHGNPDGSAFSPNIFDQTNATNNPPKDSPYVIGHIAAQWNDYGPNTSTYLEGYYPWRYYLPALADKQWGGSLLESDYDRIYPTLQSTAPVQNLDRNVKSKTSTILEYNFASQPATYSDSSKSNVKDLSGNNYHATTNCNTQDSTLHLSKDCSLLTPLTSKGNDYTLSFSLKQASKNPGPLFSGPDSSLHSGNGTSSQVMLIAAGNAFALNYSLPVGQWTDASLIARGNKTFLAVDGGKEMEFLTKVGVNGERFAWARMAVVAPLSMIGGGGWEGEMKSVKVVDHA	s	s	s	Glycosyl hydrolase family 20, domain 2(Pfam);Beta-hexosaminidase-like, domain 2(Gene3D);Concanavalin A-like lectins/glucanases(SUPERFAMILY);(Trans)glycosidases(SUPERFAMILY);Glycosidases(Gene3D);Glycosyl hydrolase family 20, catalytic domain(Pfam);beta-N-acetylhexosaminidase-like domain(SUPERFAMILY)	0.94		5bxrB02	0.5846	TIM Barrel		d1o7ad1	0.5523	(Trans)glycosidases		6jqfA	0.7726	CRYSTALLIZATION ANALYSIS OF A BETA-N-ACETYLHEXOSAMINIDASE (AM2136)FROM AKKERMANSIA MUCINIPHILA
118	Clafu1_191805	115	APTSELVERQSATTCGSTRYSSGQVSAAVNQGYNYYSNDQQVGSNNYPHTYNNYEGFDFPVNGPYQEFPIRTSGVYTGGSPGADRVVFNTNGQYAGAITHTGASGNNFVGCSGTR	s	147	145	ribonuclease(Pfam);Microbial ribonucleases(Gene3D);Microbial ribonucleases(SUPERFAMILY)	0.858		1fusA00	0.9293	Nuclear Transport Factor 2; Chain: A,		d1fusa_	0.9293	Microbial ribonucleases		1fusA	0.9293	CRYSTAL STRUCTURES OF RIBONUCLEASE F1 OF FUSARIUM MONILIFORME IN ITSFREE FORM AND IN COMPLEX WITH 2'GMP
118	Clafu1_194142	134	NPILLEKRAQVTCGSAPYYFGNSAQNKGYTDAENHLNALPPTTVLAAPNSLGERTAYPHYYGNSEGIVFPKDECNSNIIRLNIYPVFIGGETFTDGKAANLDRVVIAEKNGGALVRCGLITHRGVANNGFQLCK	s	147	145	Microbial ribonucleases(Gene3D);Microbial ribonucleases(SUPERFAMILY)	0.868		5birA00	0.7971	Nuclear Transport Factor 2; Chain: A,		d5bira_	0.7971	Microbial ribonucleases		5birA	0.7971	DISECTING HISTIDINE INTERACTIONS IN RIBONUCLEASE T1 USING ASN AND GLNMUTATIONS
119	Clafu1_194238	249	CDISHLTKRSSSTSPWSYDTPTHWADDDQANILCHDGMHQSPIALTSQSMGGPHIPLFNYEGDWAGQISNTGHGIKFVVDRPEGDNTALPSLDFDGERVYLDSFHTHVPAEHVIDGDRSTGEMHFVHVDAQGNPKAVVAFRFDPSSGSRNVTSTFFEQFGQFPALEEHGSHKRSVKGCRPSLALHEVAEYHSYWSYSGSLTTPPCSEGLRWFVARDVMVLGDEQLQALVNVSHYSARPTQRSWLHDVGK	139	149	147	Eukaryotic-type carbonic anhydrase(Pfam);Alpha carbonic anhydrase(Gene3D);Carbonic anhydrase(SUPERFAMILY)	0.878		4uovF00	0.8452	Carbonic Anhydrase II		d4uovf_	0.8452	Carbonic anhydrase		4uovF	0.8452	THE STRUCTURE OF A TETRAMERIC ALPHA-CARBONIC ANHYDRASE FROMTHERMOVIBRIO AMMONIFICANS REVEALS A CORE FORMED AROUNDINTERMOLECULARDISULFIDES- WHICH CONTRIBUTE TO ITS THERMOSTABILITY.
119	Clafu1_189970	261	CPQIQHNNNLHRRQGVNATLPEEPRFWAYEASFDWGRLNPDWEMCQTGSQQSPIPLRLDQGLSRYHTLDFNYPTNVTGDFHNWGYGPAYRLDRDNETDFTTLPSATFDEDSMNETVYLASWHIHAPADHTVQGDRSKAELHFVHADAEGHERAVLAIRIDPGNSNSTFFNQLPPMIGFNQTENHSLQVPMDISAFLPEINNFSDFWTYKGSLTSPPCTEGLRWFVARNIMFVSDQQMQNILRVSTFSARSEQEVWRHDINV	139	149	147	Alpha carbonic anhydrase(Gene3D);Carbonic anhydrase(SUPERFAMILY);Eukaryotic-type carbonic anhydrase(Pfam)	0.864		4uovC00	0.8241	Carbonic Anhydrase II		d4uovc_	0.8241	Carbonic anhydrase		4uovC	0.8241	THE STRUCTURE OF A TETRAMERIC ALPHA-CARBONIC ANHYDRASE FROMTHERMOVIBRIO AMMONIFICANS REVEALS A CORE FORMED AROUNDINTERMOLECULARDISULFIDES- WHICH CONTRIBUTE TO ITS THERMOSTABILITY.
120	Clafu1_189406	190	IDNTTMTMTLSPPNTPSCGTQDTTSNEAITFSLTNTPTTPHCFNLNSTFTHPNTTVPNFTYTLTGTSSFDYSLNYSQISYSQPASTSTNLTLKTYNGLDCNQVAESDGLIEPWTEWTCSTPSSGDGECTTLPYSVRSFEIRPVGERERRSGMECVVAAAYGKESAASGRVKVAGWGVVGVAVGVVVVMCG	s	150	148		0.737		1stmC00	0.4198	Jelly Rolls		d1prsa1	0.4681	gamma-Crystallin-like		1stmC	0.4198	SATELLITE PANICUM MOSAIC VIRUS
120	Clafu1_187804	227	QSNLNLSSLPEPDITNTLMNITFSDPTINDCGRWPAAAANSSATVVIRSVPSYQFVCVDLDYIFTHPNETFVPGQSSTNASDERDGVRYSLSSPDGNTNVGWSPGRFNYSQVFYTQQHLYDDEAQDDSLVGRLMLRAYDEPGCAGNSAANNLMNDNWYSWDCTGEAGVCSNLSFSVRSILLTGPEIGKTAGESGCMNAAKLSAASGGTKTSRLVPVLVVCVVLGLPY	s	150	148		0.725		5npxS00	0.4103	Jelly Rolls		d1pgw11	0.4095	Positive stranded ssRNA viruses		5mshA	0.41	COWPEA MOSAIC VIRUS TOP COMPONENT (CPMV-T) - NATURALLY OCCURRING EMPTYPARTICLES
s	Clafu1_190942	27	SPAGENGIVKRYDCKDCVRGPCECDDD	s	s	s		0.16		3oeiB01	0.3924	YefM-like fold		d2difa2	0.3573	B-box zinc-binding domain		4zm2D	0.3609	ANTITOXIN PHD FROM PHAGE P1 IN COMPLEX WITH ITS OPERATOR DNA INVERTEDREPEAT IN A MONOCLINIC SPACE GROUP
s	Clafu1_197006	27	IPDLAQIKHPDGKKALNWPPADQSPEL	s	s	s		0.119		1qvhJ00	0.3266	Single alpha-helices involved in coiled-coils or other helix-helix interfaces		d3arcx_	0.3218	Photosystem II reaction center protein X		4jo9C	0.3361	CRYSTAL STRUCTURE OF THE HUMAN NUP49CCS2* NUP57CCS3* COMPLEX 1:2STOICHIOMETRY
s	Clafu1_183967	28	RSSTIKSLLVLTLSLPARLRTTYVIRLF	s	s	s		0.118		4dojA02	0.6371	Single alpha-helices involved in coiled-coils or other helix-helix interfaces		d4ub8f_	0.625	Cytochrome b559 subunits		6c264	0.6878	THE CRYO-EM STRUCTURE OF A EUKARYOTIC OLIGOSACCHARYL TRANSFERASECOMPLEX
s	Clafu1_192622	30	VQLMLRWTEMLKGHVYTAVDHSPAKQNEAM	s	s	s		0.243		4uktF01	0.6729	Ribosomal protein L15e		d2gmrh1	0.7026	Photosystem II reaction centre subunit H		6o3nG	0.7016	CROSS-ALPHA AMYLOID-LIKE STRUCTURE ALPHAAMA
s	Clafu1_195158	33	YIKRSNYYSINGSDYFPYNKGRAYERAIYSYWY	s	s	s		0.248		4xwoA00	0.6055	Rossmann fold		d1hqjj_	0.5892	Designed trimeric coiled-coil		5v2qB	0.6138	CAV BETA2A SUBUNIT: CAV1.2 AID-CEN COMPLEX
s	Clafu1_187134	36	MWKHSNDERVTKAKKASAEYREQQKKSGRKSGSYYS	s	s	s		0.377		4jpzH02	0.793	Single alpha-helices involved in coiled-coils or other helix-helix interfaces		d1rb4a_	0.8122	Leucine zipper domain		3vh7D	0.8145	STRUCTURE OF HIV-1 GP41 NHR/FUSION INHIBITOR COMPLEX P21
s	Clafu1_191739	36	APVQLQARAEDLNYDVLPGKQKNPDQVRDTDAGNAY	s	s	s		0.12		5he3G00	0.3876	G Protein Gi Gamma 2,Transducin (heterotrimeric G protein)		d5he3g_	0.3876	Transducin (heterotrimeric G protein)		6lmkC	0.3988	CRYO-EM STRUCTURE OF THE HUMAN GLUCAGON RECEPTOR IN COMPLEX WITH GS
s	Clafu1_194317	39	GNSCSSIPVFDEDDCQRSIRAAVLPLNAPETQIRSKQVP	s	s	s		0.247		3g7vA02	0.4556	Single alpha-helices involved in coiled-coils or other helix-helix interfaces		d5mx2l_	0.469	Photosystem II reaction center protein L		5yirH	0.5033	CRYSTAL STRUCTURE OF ANKB LIR/GABARAP COMPLEX
s	Clafu1_183726	41	FGLGTSFGYFWWYGFHVPSVRRRDQFYAKLEDERAAALGQV	s	s	s		0.497		3r2pA02	0.8134	Single alpha-helices involved in coiled-coils or other helix-helix interfaces		d1j5ba_	0.7676	Antifreeze polypeptide HPLC-6		3e1rB	0.7948	MIDBODY TARGETING OF THE ESCRT MACHINERY BY A NON-CANONICALCOILED-COIL IN CEP55
s	Clafu1_186379	42	NPVDIVARDGDVLIKRQCPQNCAAQGLCCRVGPNNFNSCAGC	s	s	s		0.246		2wjvD02	0.5005	Rhinovirus 14, subunit 4		d2lu9a_	0.4885	toxins, lectins)		6d9pA	0.5216	NMR SOLUTION STRUCTURE OF TAMAPIN- MUTANT K27A
s	Clafu1_186971	44	ELGCDSQYCPCRTACNGDEACRTSCYNGHCANTFGSGTGGVPSC	s	s	s		0.191		4bk0A02	0.5726	Single alpha-helices involved in coiled-coils or other helix-helix interfaces		d2erla_	0.5239	Protozoan pheromone proteins		3vejA	0.5549	CRYSTAL STRUCTURE OF THE GET5 CARBOXYL DOMAIN FROM S. CEREVISIAE
s	Clafu1_188980	46	YWAVNWGNCIGSQGDNGNFPCIDRKPYNTEGDGCYPFIDGAIAHCS	s	s	s		0.128		2onlC01	0.3572	Phosphorylase Kinase; domain 1		d1lkq.1	0.3816	Insulin-like		2kerA	0.3342	ALPHA-AMYLASE INHIBITOR PARVULUSTAT (Z-2685) FROMSTREPTOMYCES PARVULUS
s	Clafu1_184167	48	TVQGGAPVDDLKFAKKFNQNCQQISGGPNGRRLGMTTRTPQRSMLSSN	s	s	s		0.116		1avoM00	0.4154	Single alpha-helices involved in coiled-coils or other helix-helix interfaces,Proteasome activator pa28		d1b9yb_	0.4052	Transducin (heterotrimeric G protein)		5gaeH	0.4184	RNC IN COMPLEX WITH A TRANSLOCATING SECYEG
s	Clafu1_190611	49	QWVCFVVAGTNGACRERDIFTCDASTPCKNTGDKCEVLDRIGGLAKCST	s	s	s		0.315		6hahA00	0.5887	OB fold (Dihydrolipoamide Acetyltransferase, E2P)		d1uwva1	0.5518	Nucleic acid-binding proteins		6hahA	0.5887	CRYSTAL STRUCTURE OF PAF - P-SULFONATOCALIX[6]ARENE COMPLEX
s	Clafu1_189608	51	LPSHSSDLETPLDSGDHVLQTEPELAVFCIAQDHTATTEDFASGAPPQGSS	s	s	s		0.17		1o5wD03	0.3374	Single alpha-helices involved in coiled-coils or other helix-helix interfaces		d5kaih_	0.3465	Photosystem II 10 kDa phosphoprotein PsbH		6wj6H	0.347	CRYO-EM STRUCTURE OF APO-PHOTOSYSTEM II FROM SYNECHOCYSTIS SP. PCC6803
s	Clafu1_195667	52	APIEDGKAIPVAAVVDNRAIAALDHWLGGCTPVKFTDPYKKKDAAKADEDEE	s	s	s		0.224		3wmoS00	0.3887	Light-harvesting Protein		d3wmos_	0.3887	Light-harvesting complex subunits		5xxfD	0.4073	CRYSTAL STRUCTURE OF POZ1- TPZ1 AND RAP1
s	Clafu1_186709	54	IPCADNTVGLRPNPNDPEWIPTNWDPRGLAPLDRLTWWQSPIGWRLVWETEGMM	s	s	s		0.28		2kgqA00	0.4837	Defensin A-like,Knottin		d2kgqa_	0.4837	toxins, lectins)		2kgqA	0.4837	REFINED SOLUTION STRUCTURE OF DES-PYRO GLU BRAZZEIN
s	Clafu1_187614	54	MPLLSSASGAIMKRNPFSACGFYIAFCGLETDAKTKDNHKVDDSPANPLIKPGH	s	s	s		0.198		4jbzC03	0.6017	Single alpha-helices involved in coiled-coils or other helix-helix interfaces,Immunoglobulin FC		d2r2ve_	0.6018	Leucine zipper domain		5oixC	0.6243	STRUCTURE OF THE HMPV P OLIGOMERIZATION DOMAIN AT 1.6 A
s	Clafu1_194021	56	IPPPDSGFPEAPNDTALTVAFDAERPDGGVIVDEAALYGINVTANTPQLFVDPTSY	s	s	s		0.168		3hs0C01	0.4235	ubp-family deubiquitinating enzyme fold		d3se6a3	0.3887	Zn aminopeptidase insert domain		2mxfA	0.4027	STRUCTURE OF THE DNA COMPLEX OF THE C-TERMINAL DOMAIN OF MVAT
s	Clafu1_195250	56	MLDQRFLGGHVHRAWNGVQWRLNINGLEVLDNETTLELVEDLDGFGGLALMGGMLG	s	s	s		0.265		3jwdD02	0.4288	Immunoglobulin-like		d5c6pb_	0.4167	Fibronectin type III		5c6pB	0.4167	PROTEIN C
s	Clafu1_188835	57	LPAAEPRHTRDLSSNQGAAGPRLLKALARRSPDDFGWCVVCGLQFVIPGGACDECPV	s	s	s		0.275		5lktA03	0.3794	Herpes Virus-1,Zinc/RING finger domain		d2eq0a1	0.373	beta-beta-alpha zinc fingers		2elsA	0.3823	SOLUTION STRUCTURE OF THE 2ND C2H2 ZINC FINGER OF HUMANZINC FINGER PROTEIN 406
s	Clafu1_190855	60	GPVGHDTDIVPRAAGDLMVAPRAEAGGITIDLGDLGDLASNDDSDMVKSDGQYRGCECSL	s	s	s		0.198		5xxuE01	0.3776	Structural Genomics Hypothetical 15.5 Kd Protein In mrcA-pckA Intergenic Region; Chain A		d2xzmx_	0.3705	Ribosome and ribosomal fragments		4kzxE	0.4263	RABBIT 40S RIBOSOMAL SUBUNIT IN COMPLEX WITH EIF1.
s	Clafu1_189455	60	CEFTNMGDGICVPNAEEFSRGWKSQLCFQESVCKEKGDGCIINARRDNTGLTDFRANCSG	s	s	s		0.356		1hzbA00	0.4662	OB fold (Dihydrolipoamide Acetyltransferase, E2P)		d1u0lb1	0.4759	Nucleic acid-binding proteins		4qqbX	0.4811	STRUCTURAL BASIS FOR THE ASSEMBLY OF THE SXL-UNR TRANSLATIONREGULATORY COMPLEX
s	Clafu1_187475	61	SPPDWYYGKCNVEKQTCEWGDIGVTQWDCDPNALCSDDCNKCTIHRGKGNSNLANCQWPKC	s	s	s		0.55		6hahA00	0.7253	OB fold (Dihydrolipoamide Acetyltransferase, E2P)		d3h43k2	0.5359	Proteasome regulatory subunits PAN/Rpt		6hahA	0.7253	CRYSTAL STRUCTURE OF PAF - P-SULFONATOCALIX[6]ARENE COMPLEX
s	Clafu1_195437	62	FCYLPGCGCGGEKWAKQCFQGWTVHCVQGTDRMDRSWKYKKIQYCGNSPSGLHCQAGNCKYG	s	s	s		0.205		2qrdD01	0.4392	N-terminal domain of TfIIb		d1ssoa_	0.4289	Chromo domain-like		4r55A	0.4384	THE CRYSTAL STRUCTURE OF A CREN7 MUTANT PROTEIN GR AND DSDNA COMPLEX
s	Clafu1_189170	62	HPSPAALPNADIDTYSPIVARAEAGEESFVDSDGDGWPDYYRPGRRFYNRFSRYRYRNRNNN	s	s	s		0.215		2i1ci02	0.3958	Dna Ligase; domain 1		d1syxb_	0.395	GYF domain		1syxB	0.395	THE CRYSTAL STRUCTURE OF A BINARY U5 SNRNP COMPLEX
s	Clafu1_195256	63	ATAWSIWGGDMFPKEEDPKGEPEAWTETEMKRWLNARNLMAGSTATREELLARVRANMRAPRV	s	s	s	Putative stress-responsive nuclear envelope protein(Pfam)	0.59		1h1jS00	0.6009	Transcription Termination Factor Rho, Rna-binding Domain; Chain A, Domain 1		d2do1a1	0.659	SAP domain		1zrjA	0.6199	SOLUTION STRUCTURE OF THE SAP DOMAIN OF HUMAN E1B-55KDA-ASSOCIATED PROTEIN 5 ISOFORM C
s	Clafu1_187469	64	APAAEPEAQVGCPPALPGCAPPPPPTKRMPEPAPEPVVKKRVAQVIGSPPAQPGCPPVIPPGRQ	s	s	s		0.131		4hsiA05	0.3475	Single alpha-helices involved in coiled-coils or other helix-helix interfaces		d1b8ta4	0.3519	Glucocorticoid receptor-like (DNA-binding domain)		5cvaE	0.3674	CRYSTAL STRUCTURE OF THE TYPE IX COLLAGEN NC2 HETERO-TRIMERIZATIONDOMAIN WITH A GUEST FRAGMENT A1A2A1 OF TYPE I COLLAGEN
s	Clafu1_197211	65	ASVAAPSYSNTTVPTYPVNGTSTGSPSPSGTGAGGSNGTPFEGSASRLSTGVVGLVVVGGLAMAL	s	s	s		0.193		4fipG00	0.5097	Helix Hairpins		d1kddd_	0.5158	Leucine zipper domain		1kddD	0.5158	X-RAY STRUCTURE OF THE COILED COIL GCN4 ACID BASEHETERODIMER ACID-D12LA16I BASE-D12LA16L
s	Clafu1_191014	67	FDNVPVCAVQCIKDAIKSATTCAETDVPCACEEKDAIQAAGTSCVISSCGLGVALNEVVPAVQAACK	s	s	s	CFEM domain(Pfam)	0.76		2dtuB05	0.5236	Monooxygenase		d3kkad_	0.5251	SAM/Pointed domain		6fhpD	0.5098	DAIP IN COMPLEX WITH A C-TERMINAL FRAGMENT OF THERMOLYSIN
s	Clafu1_185507	67	TYHLRSHLVYNLEEQEARLDEIEGTLRGHIGLIEESLDRLEGKGGERGAKMKALYEARGRDEKEQKK	s	s	s		0.479		3swfC00	0.6936	Single alpha-helices involved in coiled-coils or other helix-helix interfaces		d2q5ua1	0.7116	Virus ectodomain		3swfC	0.6936	CNGA1 621-690 CONTAINING CLZ DOMAIN
s	Clafu1_188886	68	AVIVGYATMRFFCQDSPKESTDGIGSGFNQAAYMRDVRSRNQENLASDYGYGRRDVDRMRADAHSGLT	s	s	s		0.347		1b6qA00	0.5353	Helix Hairpins		d2iuba2	0.5467	Magnesium transport protein CorA		1b6qA	0.5353	ALANINE 31 PROLINE MUTANT OF ROP PROTEIN
s	Clafu1_193863	69	ICLTDANADLVANNFATLFSNYSEAFANKTLAVDYTDQTDSVSWLISNGTACSKPVRILDLPTTADYLS	s	s	s		0.697		4j8cB00	0.4688	Single alpha-helices involved in coiled-coils or other helix-helix interfaces		d1r4ae_	0.4207	GRIP domain		6pcfB	0.4976	HUMAN COA6: W59C MUTANT PROTEIN
s	Clafu1_195206	72	LSNLSVVSAVLDSASDFFRDSVNCGIIGSFPDSPLILAILFDEAIPQGDVTSRKHQKQLKQWRRGLKWEFYV	s	s	s		0.315		4gzrC00	0.5351	Helix Hairpins		d1b6qa_	0.5233	ROP protein		4gzrC	0.5351	CRYSTAL STRUCTURE OF THE MYCOBACTERIUM TUBERCULOSIS H37RV ESXOP(RV2346C-RV2347C) COMPLEX IN SPACE GROUP C2221
s	Clafu1_190392	72	VDTECKLSNGGAAGGPACGCNSNASCFCEKPSDDLSVASECSANGSCGCPSDENGHCDMLNEQPPPPPPRMF	s	s	s		0.243		2k7iA01	0.3943	Double Stranded RNA Binding Domain		d3bidd2	0.3993	YegP-like		3bidD	0.3972	CRYSTAL STRUCTURE OF THE NMB1088 PROTEIN FROM NEISSERIA MENINGITIDIS.NORTHEAST STRUCTURAL GENOMICS CONSORTIUM TARGET MR91
s	Clafu1_189462	72	LDDIKNCYCAHPIRIGKASDPPAIEAVCNTYGTLKKDSGGYTTRAIMIEINEPLFFSACTAQNGQNTANWCA	s	s	s		0.197		2wbmA03	0.6639	Alpha-Beta Plaits		d2wbma3	0.6639	EF-G C-terminal domain-like		1ffwB	0.6313	CHEY-BINDING DOMAIN OF CHEA IN COMPLEX WITH CHEY WITH A BOUND IMIDODIPHOSPHATE
s	Clafu1_194205	73	PRPVEPERPARTESTASALDLPEAYPTFSTYRGYGKYGGYGDYLPPPPDREGAEVKVAKRDVEMNHDCEEDSD	s	s	s		0.122		5om8A02	0.3436	Alpha-1-antitrypsin; domain 1,Alpha-1-antitrypsin		d1b8ta4	0.3012	Glucocorticoid receptor-like (DNA-binding domain)		6gtrC	0.3227	STRUCTURE OF THE ATAT Y144F MUTANT TOXIN BOUND TO THE C-TERMINUS OFTHE ANTITOXIN ATAR AND ACETYL-COA
s	Clafu1_187918	73	TPIANARGVAPLGTLPQRRNGGELSTGNLEGDQSADAVENNKVIQRRDGGQLSTGDLEGDRSADALENNNVIQ	s	s	s		0.126		1olgD00	0.322	p53, subunit A		d1olgd_	0.322	p53 tetramerization domain		1olgD	0.322	HIGH-RESOLUTION SOLUTION STRUCTURE OF THE OLIGOMERIZATIONDOMAIN OF P53 BY MULTI-DIMENSIONAL NMR
s	Clafu1_186862	74	VPDPVAGAMNVIAARGNDIAARGIDKQISEHKKDCAKDPSLLKCSHESNVALIKEYCKQAKKNKKSIPSGVHCP	s	s	s		0.342		4i0xJ00	0.6447	Helix Hairpins		d3gjoc_	0.6081	EB1 dimerisation domain-like		4r3qB	0.7025	CRYSTAL STRUCTURE OF SYCE3
s	Clafu1_192911	74	LPTTTAPEAEIEGPHSMAREDVSGFCQVTGTAGVCQIDRGPKMGSYPCSGGSPCTNDGNVCNERIDSGRSAFCT	s	s	s		0.219		1afpA00	0.6054	OB fold (Dihydrolipoamide Acetyltransferase, E2P)		d1afpa_	0.6054	Antifungal protein (AGAFP)		6hahA	0.6179	CRYSTAL STRUCTURE OF PAF - P-SULFONATOCALIX[6]ARENE COMPLEX
s	Clafu1_192577	75	SVPTIFSGCNYKPIGVEPWYNCNEQNGGSDPCAEQQDCYMACGSAGSNDKKDDFVIVAEWNGNSQGTVAEEKGSR	s	s	s		0.266		3b1lX00	0.4594	Ubiquitin-like (UB roll),Phosphatidylinositol 3-kinase Catalytic Subunit; Chain A		d3b1lx_	0.4594	Ubiquitin-like		3b1lX	0.4594	CRYSTAL STRUCTURE OF PARKIN UBIQUITIN-LIKE DOMAIN R33Q MUTANT
s	Clafu1_188705	78	NSIPSQMGVEVIRENGNVLVREVAHPLSKRACTNCVHVGGHCIIGEGNCYSTENALCTDCGAAGTICVDRQGGSCSAP	s	s	s		0.406		6a90B00	0.4453	Archaeosine Trna-guanine Transglycosylase; Chain: A, domain 4		d1mb6a_	0.4924	toxins, lectins)		1mb6A	0.4924	THREE DIMENSIONAL SOLUTION STRUCTURE OF HUWENTOXIN-IV BY 2D 1H-NMR
s	Clafu1_186620	78	YPAQEEQVKRGDDSPYEHYRNPRIFEDHVVKRADKVGPNGYYRNPRIFEDHVVKRADKVGPNGYYRNPRIFEDHVVDA	s	s	s		0.166		2wh4P01	0.383	Ribosomal Protein L15; Chain: K; domain 2		d1hx7a_	0.3749	Resolvase-like		2m4iA	0.3958	SOLUTION STRUCTURE OF BACILLUS SUBTILIS MINC N-TERMINAL DOMAIN
s	Clafu1_183706	79	TYLDTKFLGPDFSNEIGNITHYVHIPATTAKGEYTIQGAHFELTGVSTGPATSVYYANITVGDNTSSEYVRSALIPQTQ	s	s	s		0.714		2hr0B01	0.5236	S-adenosyl-L-methionine-dependent methyltransferases		d1qrka3	0.4606	Transglutaminase		3vhxH	0.459	THE CRYSTAL STRUCTURE OF ARF6-MKLP1 (MITOTIC KINESIN-LIKE PROTEIN 1)COMPLEX
s	Clafu1_186315	80	VAPAVLFQRTPQRFQCYQVTCYKPNFGDDQCKRDCGGIECSAQTNKCVAGSKNGTSTSTSTSTSTRASVRASTTCNDMLL	s	s	s		0.273		2yc1C00	0.3653	Defensin A-like,Knottin		d4v1dc_	0.3706	toxins, lectins)		4v1dC	0.3706	TERNARY COMPLEX AMONG TWO HUMAN DERIVED SINGLE CHAINANTIBODY FRAGMENTS AND CN2 TOXIN FROM SCORPIONCENTRUROIDES NOXIUS.
s	Clafu1_193707	81	LPINCRDTTNYCFNGNGRHEVCSYCNQAKEEPLKLGRRGGQRDCGVAGSQCNDVDHQQCDARCCSKIGSPTFYGVRCPYPY	s	s	s		0.17		2pqrD00	0.3238	Single alpha-helices involved in coiled-coils or other helix-helix interfaces		d1ez1b2	0.3399	PreATP-grasp domain		6kkgB	0.339	CRYSTAL STRUCTURE OF MAGI2-DENDRIN COMPLEX
s	Clafu1_183851	82	EFHKSELIEREFVWRHCRKKFLKMVVEGLRDDDQRLDPTSDPPRRERELEAKRDVLVLRQKLNQTIASHRAQLADFARELAK	s	s	s		0.461		3zs8C00	0.6536	Helix Hairpins		d3fava_	0.6436	EsxAB dimer-like		6kosC	0.6777	CRYSTAL STRUCTURE OF SUWA (SUPER WA20)- A HYPER-STABLE DE NOVO PROTEINWITH A DIMERIC BISECTING TOPOLOGY
s	Clafu1_185424	84	FPFVAEMVGRDPAEMKRADRLVARIPGDAASCPFNPDHKGAEPYSAKYPYCGAKNGAPGYQICANNKVPADGMNVTPSSNTFEC	s	s	s		0.258		4g6qA02	0.3563	Helix Hairpins		d2a07f1	0.3604	Winged helix DNA-binding domain		6zkgJ	0.3349	COMPLEX I WITH NADH- CLOSED
s	Clafu1_190311	85	GPQLGLISDLPGLNPRIPLDYATFKGTNAFLGVSSFLGMPFAKAGRCDEVWDCVSAAGTCCAESGAGGLLGAVEQAAFGTLGVLQ	s	s	s		0.419		2p6aC04	0.3524	Wheat Germ Agglutinin (Isolectin 2); domain 1		d1nq3d_	0.3347	YjgF-like		3fryB	0.3509	CRYSTAL STRUCTURE OF THE COPA C-TERMINAL METAL BINDING DOMAIN
s	Clafu1_185520	86	WSFAFSDDPGCSFAHDGASGDGSKSCENIEAGDDTDHAQVDDLNGCIVTLYEQNDCPADGDGDLDAIDEDDCIELSYVPSPYDVSC	s	s	s		0.284		1ddqA01	0.4018	Gyrase A; domain 2,RNA polymerase		d1qmfa3	0.3965	Penicillin binding protein dimerisation domain		3rugB	0.3917	CRYSTAL STRUCTURE OF VALPHA10-VBETA8.1 NKT TCR IN COMPLEX WITH CD1D-ALPHAGLUCOSYLCERAMIDE (C20:2)
s	Clafu1_192114	88	SPVTPRGEEALTYDGYEGVRVDITDKAKTYSALSSIKYEELSHATNKYIDIALAPEEAAKFKKLGLKWEEKMKNIGDAVRKEKFDKWK	s	s	s		0.602		4uf4B01	0.674	Alpha-Beta Plaits		d3glja1	0.6513	Protease propeptides/inhibitors		1pytA	0.6513	TERNARY COMPLEX OF PROCARBOXYPEPTIDASE A- PROPROTEINASE E-AND CHYMOTRYPSINOGEN C
s	Clafu1_191110	88	SITVPATATGIATADITTHGPYEGTATTTGAEHASTTLSATISPLPKTATYYNYNGKLQEPEVIPYQPWGGKGYDKTPVYQVESDHDF	s	s	s		0.296		6jnpA00	0.3375	Single alpha-helices involved in coiled-coils or other helix-helix interfaces		d1i94r_	0.3072	Ribosomal protein S18		6jnpA	0.3375	STRUCTURE OF EXOT-SPCS COMPLEX FROM PSEUDOMONAS AERUGINOSA IN 2.2ANGSTROM
s	Clafu1_194785	90	AVIFGQQLEGVLPRVANPVYNAPYDSNYGIAGDGLKEAEKDKRTANPVYNAPYDSNYGIAGDGLKEAEKDKRTANPVYNAPVRQQLRHSR	s	s	s		0.119		1ffxB02	0.3126	60s Ribosomal Protein L30; Chain: A; ,Tubulin/FtsZ		d2ow8k1	0.2905	Ribosomal protein S10		5e98B	0.32	CRYSTAL STRUCTURE OF HUMAN HEPARANASE IN COMPLEX WITH HEPMER M04S02A
s	Clafu1_192948	92	QQSRIFTPTMTPPTSQDLRRRLEALPQELYDQIYDFTFTCGTVHVITKSWRPSHLLYVDRSSRNTFANAYFSSSSIFLLDDPQPHLHIKRRL	s	s	s		0.598		2crjA00	0.4007	DNA Binding (I), subunit A		d2ae9a_	0.4091	DNA polymerase III theta subunit-like		2q8vB	0.4097	NBLA PROTEIN FROM T. VULCANUS CRYSTALLIZED WITH UREA
s	Clafu1_190649	92	LPTGNKVDSMDKRQGPGSLYGIYNAYNMYGNVDGTTASDDTYGSYTGYEGSSVAYGGSKREIEAAKPSTKRYLPAMLENFHWYNGYRGYGQY	s	s	s		0.114		1kyoP01	0.3911	Single alpha-helices involved in coiled-coils or other helix-helix interfaces,Ubiquinol cytochrome reductase		d3cxhp2	0.3858	ISP transmembrane anchor		6itcE	0.4136	STRUCTURE OF A SUBSTRATE ENGAGED SECA-SECY PROTEIN TRANSLOCATIONMACHINE
s	Clafu1_188240	92	AFFGRAGLVALRRSRGGISSLGKAYYKGGFEKQMNKKEAALILETSEASITKDIIRKKHRQMMLLNHPDRGGSPYLATKINEAKELLEKGAR	s	s	s	DnaJ domain(Gene3D);Chaperone J-domain(SUPERFAMILY)	0.656		2guzG00	0.8054	Helix Hairpins		d3ucsc1	0.5797	Chaperone J-domain		2guzG	0.8054	STRUCTURE OF THE TIM14-TIM16 COMPLEX OF THE MITOCHONDRIAL PROTEINIMPORT MOTOR
s	Clafu1_184543	94	LPTVPIPDDGSWAPGKYEGPGTPYDNGQWTEDKYPTKRADDGAWYPGKYEGPNTPYDDGSWSKEKYPTKRADDGSWQPGKYEGGNTGYDSGKWE	s	s	s		0.228		2vhnC03	0.3139	Ribosomal protein L2; domain 3,Ribosomal protein L2		d1e08d_	0.3012	Electron transport chains		1e08D	0.3012	STRUCTURAL MODEL OF THE [FE]-HYDROGENASE/CYTOCHROME C553 COMPLEXCOMBINING NMR AND SOFT-DOCKING
s	Clafu1_184385	95	APVQPDAMGRFEPRDVSPALDGGPSVGLEDMAINIRSDLWKRPVPGRPRSIGGRDALPAFDAGASGELADAVAERRSDLWNRPVPGKKPPKRVGA	s	s	s		0.156		1b9xB00	0.3805	G Protein Gi Gamma 2,Transducin (heterotrimeric G protein)		d1b9xb_	0.3805	Transducin (heterotrimeric G protein)		6kzjB	0.3879	CRYSTAL STRUCTURE OF ANKYRIN B/NDEL1 COMPLEX
s	Clafu1_192445	95	YSTFQPELDKQRQEKLGTFSKEHQSKEDRDKMLSNAIRSDLEEARQEALALQPKEGFAWGIRKWFNSKPQAGTSTSTPPPQSSPAHGVDQKRDDK	s	s	s		0.213		3v79M00	0.5535	Single alpha-helices involved in coiled-coils or other helix-helix interfaces		d2fo1d1	0.5348	Lag-3 N-terminal region		3v79M	0.5535	STRUCTURE OF HUMAN NOTCH1 TRANSCRIPTION COMPLEX INCLUDING CSL- RAM-ANK- AND MAML-1 ON HES-1 PROMOTER DNA SEQUENCE
s	Clafu1_195764	96	IPIGCRSLFGKFQPGPWNLDKAGPFMNYDIVDLAGILAFAALHWFKGGRKFYTGPVVEADINEDPSRGGRSSDDELMKNEEMRSQSGDKGHAVVTK	s	s	s		0.268		4lhyD00	0.5307	Single alpha-helices involved in coiled-coils or other helix-helix interfaces		d1hjbe_	0.527	Leucine zipper domain		4lhxD	0.5367	CRYSTAL STRUCTURE OF NUCLEOTIDE-FREE RAB8:RABIN8
s	Clafu1_187114	98	GIIFSNFLAHKLLEAGVDPTIAKHAESYIPVLRAMADDNPLKHNIIEACAYAFQRLFAAMCGLSGLGLIISCFIRGHTLDQELRGGHVLKIDERTREV	s	s	s		0.355		3zs8C00	0.5563	Helix Hairpins		d1nohc_	0.5474	Head morphogenesis protein gp7		3zs8C	0.5563	S. CEREVISIAE GET3 COMPLEXED WITH A CYTOSOLIC GET1 FRAGMENT
s	Clafu1_194693	98	QFFNFGNMFGQQQQQQEPQNMPSDSVWYEQQYESARCDKYLCPHTLSCVHFPHHCPCAFPDQEDKVEFGEGSMACVSKGGYKAGEAQRKIELARKGLL	s	s	s		0.621		4llbA00	0.36	Herpes Virus-1,Zinc/RING finger domain		d2n26a_	0.3724	beta-beta-alpha zinc fingers		2n26A	0.3724	SOLUTION STRUCTURE OF MIZ-1 ZINC FINGERS 3 AND 4
s	Clafu1_184823	99	KLLYYCIETRPEKARQRREQKDLEAQRVARQRTVWSSRAGNLNTVTGHQKTTSTYQPATVEAQRQSIEVAREAAEKLAKEVSGEDEGKFRRWVWKVTGR	s	s	s		0.25		1j1dF01	0.5729	Single alpha-helices involved in coiled-coils or other helix-helix interfaces		d5jvmb1	0.5839	EB1 dimerisation domain-like		5hudE	0.5697	NON-COVALENT COMPLEX OF AND DAHP SYNTHASE AND CHORISMATE MUTASE FROMCORYNEBACTERIUM GLUTAMICUM WITH BOUND TRANSITION STATE ANALOG
s	Clafu1_187719	100	HPEDYVHEVQSQYGYKLKTGSEISVMLDTTEKIATEVCNLAAAKPAIDLISSSKHGFVFAVKQNNNFFLVRAYPRTPLLEVAEAIQKRINRYVHTFRMVF	s	s	s		0.348		4eagA01	0.4776	TATA-Binding Protein,Kinase associated domain 1		d1e42a2	0.4824	Subdomain of clathrin and coatomer appendage domain		5wi2B	0.4857	CRYSTAL STRUCTURE OF THE KA1 DOMAIN FROM HUMAN CHK1
s	Clafu1_190586	100	STHSTPVSFKNCPANAVATLGDLASDALKITGVVKSMLKVIENDATPPAAVVPGSLAANVRELVVRWFGEAALPEHDVGENDLRGFSYFQGMYTRMYISL	s	s	s		0.272		2af0A02	0.5103	Regulator of G-protein Signalling 4; domain 2,Regulator of G-protein Signalling 4		d2gy9t1	0.5097	Ribosomal protein S20		5lfjC	0.5371	CRYSTAL STRUCTURE OF THE BACTERIAL PROTEASOME ACTIVATOR BPA OFMYCOBACTERIUM TUBERCULOSIS
s	Clafu1_185888	101	APITRQAAAGAKANANVKAQADVDADVDLNLSVGLLQPNSILKLAADIDVDVDAKVNVGASIKAAVAAEVDLDVEIEIKAVIDTLVKLGVVDAFVDITAEV	s	s	s		0.225		2khkA00	0.517	Single alpha-helices involved in coiled-coils or other helix-helix interfaces		d3favd_	0.4664	EsxAB dimer-like		2khkA	0.517	NMR SOLUTION STRUCTURE OF THE B30-82 DOMAIN OF SUBUNIT B OFESCHERICHIA COLI F1FO ATP SYNTHASE
s	Clafu1_183814	101	DFSRDCPPGSGVGNQAEWSARGVDGTAIPRELDAHSLCDCFKPFLNVLGCSVTSVVTERAVLVKGHLNYCARTSESVAGISPCKEWEIEVGGAHPERMANR	s	s	s		0.208		1fafA00	0.4758	Helix Hairpins		d2f76x_	0.497	Retroviral matrix proteins		1mn8B	0.4833	STRUCTURE OF MOLONEY MURINE LEUKAEMIA VIRUS MATRIX PROTEIN
s	Clafu1_191370	101	DYTNELGARAVGIYGTENAAGMTDKSLIKRKKNQKGKDKTKVDECALKVRSAKKDETQDRQKGKNKTEPEPAEEEEVQEEEEVEDEAECKEAEDEVEQEDD	s	s	s		0.16		4xa4B02	0.5419	Single alpha-helices involved in coiled-coils or other helix-helix interfaces		d1ik7b_	0.5427	DEATH domain		5mw9B	0.5436	COMPLEX BETWEEN THE LEUCINE ZIPPER (LZ) AND CENTROSOMIN-MOTIF 2 (CM2)DOMAINS OF DROSOPHILA MELANOGASTER CENTROSOMIN (CNN) - L535E MUTANTFORM
s	Clafu1_196298	102	LPVLDNPINARAPLPAAEVERLNEAINLMKRGSTPNHSPRPDHPHDPTDSTDPTDPTDPTDPTDPHDPIDSHDPDWYKHAIEDYWRKQIEEYLRVRSQPRTS	s	s	s		0.259		6giqc01	0.4662	Helix Hairpins		d2x9ca_	0.4702	MxiH-like		6ofeF	0.4901	HELICAL RECONSTRUCTION OF TYPE III SECRETION SYSTEM NEEDLE FILAMENTMUTANT-PRGI S49A
s	Clafu1_193037	102	VPSPVPVARPGAIIEAQEPTGTATASWISHSNMTSTATSSVTTAAPTSLPGVPEGGCVPASICVDKATMMDCGSGLVRKRYGGCYDKNFCHATTSYLDPTCG	s	s	s		0.328		5jpnB02	0.3542	S-adenosyl-L-methionine-dependent methyltransferases		d2otpb2	0.3582	Immunoglobulin		5j6zB	0.3621	STRUCTURE OF ANASTELLIN BOUND TO BETA-STRANDS A AND B FROM THE THIRDTYPE III DOMAIN OF FIBRONECTIN
s	Clafu1_194376	102	LPIAADSAPSKINQESGFISAIGSTLGSITGNGSGNKGNSAGSGNSADGSGNGSANPGSGNSFGNGNSPVTGSNNGNNSGNGNGSGNTVNVSPFIDPTINIL	s	s	s		0.201		1ytzI01	0.4021	Single alpha-helices involved in coiled-coils or other helix-helix interfaces		d1ytzi1	0.374	Troponin coil-coiled subunits		2rmzA	0.3667	BICELLE-EMBEDDED INTEGRIN BETA3 TRANSMEMBRANE SEGMENT
s	Clafu1_188607	105	VPLENVQQQHKSDAVIQPTDESGDLYRRQFPGLSGADVEIMKDASKAGIWFAEHCAPAIIKANFTGGKPQYDGWKEKFMCPVIAKTFRHLLPFDLPGDLMVPAPF	s	s	s		0.551		4iq4D02	0.4507	Influenza Virus Matrix Protein; Chain A, domain 1		d1z21a1	0.4298	Type III secretion system domain		1z21A	0.4298	CRYSTAL STRUCTURE OF THE CORE DOMAIN OF YERSINIA PESTISVIRULENCE FACTOR YOPR
s	Clafu1_192493	105	VHDPFPTTEMLSYTATDGDALLDQLPPLDLVYEISRSGSGRSCADVSRQLRRHTFLQVGLAYDRQCRGEQNERTVELTHLSDDGELRSPIARYEREMTLVDEDPP	s	s	s		0.207		2ol7B01	0.4851	Lipocalin		d1udii_	0.4836	Uracil-DNA glycosylase inhibitor protein		2frsA	0.4867	CRYSTAL STRUCTURE OF THE F15W MUTANT OF APO-CELLULAR RETINOIC ACIDBINDING PROTEIN TYPE II AT 1.51 ANGSTROMS RESOLUTION
s	Clafu1_192355	106	APTAQAPPSYSSPPAPQPLGISLSTDAHCSTLTSSTPTSLVNGTCYPVPSGFASMEVYAPPIHGLLTVFATGECVVGNDTQYFSTEYRGCMGLKGEGRGIMYTAQA	s	s	s		0.422		2m3cA01	0.5433	Gamma-B Crystallin; domain 1		d2m3ca1	0.5405	gamma-Crystallin-like		1a7hB	0.5341	GAMMA S CRYSTALLIN C-TERMINAL DOMAIN
s	Clafu1_188282	106	APHLLPCPVDRRQFADSFETADGRRYRRKRKDNQEAATGPGEAEAADDAIDGNVRPKRECPVPKPGGIVGQIMGFKQEERQKPAKIIVQSLDSKGSQRPELERSKP	s	s	s		0.191		1wwfA00	0.3086	HIV-1 Nucleocapsid Protein,Zinc finger		d1wwfa_	0.3086	Retrovirus zinc finger-like domains		5cvaE	0.3173	CRYSTAL STRUCTURE OF THE TYPE IX COLLAGEN NC2 HETERO-TRIMERIZATIONDOMAIN WITH A GUEST FRAGMENT A1A2A1 OF TYPE I COLLAGEN
s	Clafu1_193881	106	WSAPSDVKVEDVAFKDYHDLWHGYRKSPILAPHLEIRNMAQHGNEHMKRWYGMEQLGSGATQASGNVQPWPVTCTTPEIIQTLKYCYVDERSHKNLEKIIAQSTAK	s	s	s		0.263		3vkhA14	0.4422	Helicase, Ruva Protein; domain 3		d3seib2	0.4321	SAM/Pointed domain		2kmdA	0.4267	RAS SIGNALING REQUIRES DYNAMIC PROPERTIES OF ETS1 FOR PHOSPHORYLATION-ENHANCED BINDING TO CO-ACTIVATOR CBP
s	Clafu1_195654	106	NPNPALDLLTALGADPTGVGAALAAALPLVGAGAGGGAGNGGIGGGLGVGTTDRVAAQIASSTNPVAGGGTGSGVAVAAPGTGLGAGRGAGGNGLGGGVGGGSSVV	s	s	s		0.258		2gr8B00	0.5223	Pantoate--beta-alanine Ligase; Chain: A,domain 2		d2gr8b2	0.5333	Pili subunits		2gr8B	0.5223	HIA 1022-1098
s	Clafu1_188458	107	KQLHEVIDIMKDAPDSVMTIARDAHDFHAIMESLHTILTERSVNYLVERHPTFRQQVENLKRPIQHCCELVSSVTTELQLWFACQSGGIKKAAKRVRFYDAPSVATS	s	s	s		0.523		4i0xJ00	0.5983	Helix Hairpins		d3fava_	0.5991	EsxAB dimer-like		6wa9O	0.6249	STRUCTURE OF THE CHLAMYDIA PNEUMONIAE CDSV AND CDSO PROTEIN COMPLEX
s	Clafu1_192536	108	AKCTAIPKTGCFSCGRVVNNTPWTLRMTQNPAPYGAGIDKAHPDLCDIFNWDKLKRGVRCPNSKPCKWKQEYVNAGKSRGGNNCHKDESKRTDVDAITFADRDWYFYS	s	s	s		0.599		3zunC01	0.4306	Immunoglobulin-like,von Hippel-Lindau disease tumour suppressor		d1qawd_	0.4273	TRAP-like		3aqdL	0.4314	UNLIGANDED TRAP
s	Clafu1_186232	109	SGLFVRQQPGGTCTSDDACKEPCSAPAIRAKGVNVTPNEAVQAEAMRRFGDAHCEEGKCSCAITSDDLAQDFCKYWIETAKEEFNGASYLNGGVDADKGSIYCVHVTLS	s	s	s		0.579		2qczB02	0.4975	Ubiquitin-like (UB roll)		d2mhja1	0.5344	POlypeptide TRansport Associated (PORTRA) domain-like		6izsA	0.4865	CRYSTAL STRUCTURE OF HAEMOPHILUS INFLUENZAE BAMA POTRA4
s	Clafu1_189232	109	KLPPANEGQTFAFDTVFGVDFSTDANGGCKSHKDKLQTSHVEAISTLTAAKGSIDWLSQHKKAPSSSNKELYNNWLRVRQTYQKVLGTDPWTAAGGLAQEVNAKLSRST	s	s	s		0.517		5jv3D00	0.5075	Single alpha-helices involved in coiled-coils or other helix-helix interfaces		d5jv3a_	0.5434	EB1 dimerisation domain-like		5jv3A	0.5434	THE NECK-LINKER AND ALPHA 7 HELIX OF HOMO SAPIENS EG5 FUSED TO EB1
s	Clafu1_195246	109	APADHIRRANDIGHQVKAPINARQAYPTGTAIYPTGTAPPVPISTGSASCPVDGAVVCNGPNYFGLCNFGSVVWQRVSDGTACVDGQIVGTGIYGVPAPTASGGAYYKA	s	s	s		0.44		2e4xB03	0.3607	Tumor Necrosis Factor Receptor, subunit A; domain 2,GPCR, family 3		d4z42e_	0.3267	Urease		4z4aA	0.3646	AVIRULENCE PROTEIN 4 (AVR4) FROM PSEUDOCERCOSPORA FULIGENA
s	Clafu1_184760	110	APLAVEKASGVRHDAAAKPDDAYQWASDSGYASFTKRAAEKKEIARDAKAKPDDAYDWASDSGYPVFTKRAAENKAVARDAKAKPDDAYQWASDSGYASFTKREAVQVEA	s	s	s		0.142		4uldL02	0.2667	Single alpha-helices involved in coiled-coils or other helix-helix interfaces		d1kkda_	0.2556	Small-conductance potassium channel		6zkeH	0.3014	COMPLEX I DURING TURNOVER- OPEN2
s	Clafu1_189173	110	LPVLDSNPNAIVAREASPEPRLVYNGRDPLNLYQWQNARNYRPWGQQRGPIFRQLDQSGRNTNVYYDPYNTRGGGVRVGRKPNGDAYIINGGTECVEFDQDGNCEAAVAK	s	s	s		0.296		2ch4Y02	0.427	OB fold (Dihydrolipoamide Acetyltransferase, E2P),CheA-289		d3sqfb_	0.4223	Acid proteases		3sqfB	0.4223	CRYSTAL STRUCTURE OF MONOMERIC M-PMV RETROVIRAL PROTEASE
s	Clafu1_193570	110	AEAPAPPAYNQQSMTSATTTYTITRTLSRVVETVTATRNGTTATYESTSTVPATTLVSAAPTGYGNATLPGTAATASATFYPPPPSQGGAGKAEAAGIAVAIGIIGMLAL	s	s	s		0.157		3ouxB00	0.3342	TCF3-CBD (Catenin binding domain)		d1fx3d_	0.3328	SecB-like		3ouxB	0.3342	STRUCTURE OF BETA-CATENIN WITH PHOSPHORYLATED LEF-1
s	Clafu1_191361	111	LPLLSPRDQSVSIGGNGIDYGNNGQRGHVGYGGNGGIYYNGGRGSGAVANDPTYSRGNGHHISNEDDDPYKNFPYRGNNGIGEIIRYHGGRDAYKYAVSCIFLLIQLRWGS	s	s	s		0.217		4uldO02	0.361	Single alpha-helices involved in coiled-coils or other helix-helix interfaces		d1jy2o_	0.3422	Fibrinogen coiled-coil and central regions		6cp5U	0.3707	MONOMER YEAST ATP SYNTHASE FO RECONSTITUTED IN NANODISC WITH INHIBITOROF OLIGOMYCIN BOUND GENERATED FROM FOCUSED REFINEMENT.
s	Clafu1_193995	111	WVVALINDNNCNTAAAYYSYHGEGMGNCIKVGDNVDNCLYVANGGNEGCGSQNLITKSNMGMTMADGTQCFMGQDNRCSMNQMFSFGCSLPAAVQPATALESEFYVQCWDV	s	s	s		0.183		4aofA02	0.4392	Immunoglobulin-like		d3v99a1	0.4383	Lipase/lipooxygenase domain (PLAT/LH2 domain)		1t8vA	0.4486	THE NMR STRUCTURE OF D34A I-FABP: IMPLICATIONS FOR THEDETERMINANTS OF LIGAND BINDING STOICHIOMETRY
s	Clafu1_187994	112	QRSTVRHFYSPDPNGEYARQVGFTGASNLWGYGLSQNLSGTVPMYDLPAPHHQNLSNMPPGTAAATSNKTNTYSPPPPPARMPPASYSKGTVGTQCSSTPTKFQVRSLWIVT	s	s	s		0.17		1xwhA00	0.2971	Herpes Virus-1,Zinc/RING finger domain		d1xp4b1	0.2892	Penicillin-binding protein associated domain		6gk3A	0.3441	TWO PROTOFILAMENT BETA-2-MICROGLOBULIN AMYLOID FIBRIL
s	Clafu1_190488	112	FMLPIGSQRGEGLKHIASELKKYYITLKDFVDDDFHNESRSQKPLVVTKMFGGEPIGKVSSVCLTAGFAIKSDEDIRKNGYISRASAHYVTKQHTALASRELDSTWIKNNRS	s	s	s		0.739		2vubE00	0.5178	SH3 type barrels.		d5hk0d_	0.5363	Cell growth inhibitor/plasmid maintenance toxic component		5hk3B	0.5356	CRYSTAL STRUCTURE OF M. TUBERCULOSIS MAZF-MT3 T52D-F62D MUTANT INCOMPLEX WITH DNA
s	Clafu1_196507	112	AAEYAATFSRCPGTTDGVGRTWLPDDNRCAWLAFDAGPYDVGVHSPSQPLITYNSYCCLWDHGISACYYNTRYHGDINSKAECAQDTAPCAFFERHPGVDHGTVSSQARGTC	s	s	s		0.242		3mkgA00	0.3998	Immunoglobulin-like,Superoxide dismutase		d3qdub_	0.4289	Cytolysin/lectin		3qduD	0.4275	STRUCTURE OF BOLETUS EDULIS LECTIN IN COMPLEX WITH N-N-DIACETYLCHITOBIOSE
s	Clafu1_188319	113	SPTCPTDNAKNVTITANNQELTYFIGCGLNIIGPDLARYPSTDLAACAQDCANNGTAYVGATFIQVVGDCVQHSEVTQQAAYAASANAQSAVLMTGPEGWVQPFQDWCGPYCR	s	s	s		0.847		4durB01	0.6508	Hepatocyte Growth Factor		d1gmog1	0.6367	Hairpin loop containing domain-like		3hmrA	0.6298	CRYSTAL STRUCTURE OF THE N-TERMINAL FRAGMENT (31-127) OF THE MOUSEHEPATOCYTE GROWTH FACTOR/SCATTER FACTOR
s	Clafu1_191734	113	APAAQGDDPACTKCEDFANDCGRWYGGCYNTCTGPVPIYAVPECPCDDNPSDGIQRPDDCPKPKPGEKCEWYYNECGARYGGCYPEAGPIPGWAAPECVKTDDGGLPPAPAQQ	s	s	s		0.444		4r5jD01	0.3519	Substrate Binding Domain Of DNAk; Chain A, domain 1,Substrate Binding Domain Of DNAk; Chain A		d5hlmc_	0.3351	Avidin/streptavidin		2e9gA	0.3669	SOLUTION STRUCTURE OF THE ALPHA ADAPTINC2 DOMAIN FROM HUMANADAPTER-RELATED PROTEIN COMPLEX 1 GAMMA 2 SUBUNIT
s	Clafu1_193133	115	TTNTICRGQWGFLNGTAELPIALDHFISEQKGIEADCLPARSGQGTCHDVEGLVGLQGHGLGLAWCNDNDHRLCLSHTNLARRLQWTMFTCWQMSEQFAGQTMYDDNTNVIVKSL	s	s	s		0.198		2qarE00	0.4454	DNA polymerase; domain 1,Transcription Factor		d3qt2d_	0.4478	4-helical cytokines		3qt2D	0.4478	STRUCTURE OF A CYTOKINE LIGAND-RECEPTOR COMPLEX
s	Clafu1_194436	115	RISKLDKASNSRSVIVNCPSPGWCKTPLFRTDDGGFWGRNMLKLIGRDAEPGARCFTSAIAAGPETHGQYLSECQVKNTSAWVRSQEGKESQKKLWGEMQMLLNQISPEATEVLV	s	s	s	G3DSA:3.40.50.720(Gene3D)	0.739		3i2iA02	0.3901	alpha-amino acid ester hydrolase ( Helical cap domain)		d2ffhc2	0.3862	Signal peptide-binding domain		6yovL	0.3837	OCT4-SOX2-BOUND NUCLEOSOME - SHL
s	Clafu1_185045	116	VDTTPYNITAPVRRVQAPPPYTPAQKTYTINLVQLNGRRFQLSITNATTVDELARKIQDREGIPPDEQRLIFAGQQMEHSHNVEEDEEDTEGGKPLKEYGVQAGSTIHIVTRLCGS	s	s	s	Ubiquitin family(Pfam);G3DSA:3.10.20.90(Gene3D);Ubiquitin-like(SUPERFAMILY)	0.604		3a33B00	0.7632	Ubiquitin-like (UB roll),Phosphatidylinositol 3-kinase Catalytic Subunit; Chain A		d3a33b_	0.7632	Ubiquitin-like		3a33B	0.7632	UBCH5B~UBIQUITIN CONJUGATE
s	Clafu1_189855	117	QPTNPPAKTPKKAPKTQPYNPCKPQEVIDTKCMGPKDCLYPNPDSCTTYIQCVPLDEVGNAKPVVKPCPKGLQWNDNVGKKWCDYPNLSTCPVKTPQPKPKKGGVGGKKASVGHPGY	s	s	s	Chitin binding domain(Gene3D);Invertebrate chitin-binding proteins(SUPERFAMILY);Chitin binding Peritrophin-A domain(Pfam)	0.635		5vkoA01	0.3658	SHC Adaptor Protein		d2mrja_	0.3427	SH2 domain		6bn0C	0.7843	AVIRULENCE PROTEIN 4 (AVR4) FROM CLADOSPORIUM FULVUM BOUND TO THEHEXASACCHARIDE OF CHITIN
s	Clafu1_196003	117	KCDTDPLCTGVSHEACHFHCITRGSPFGVCTIQEGCPSTSSICDCSATTIVEKRDDTPLTTDLNGDGQLDDMDKILAILANCPVISEDEDDDDTNDTDTEGLEKRKCHSVKVCWGVG	s	s	s		0.18		1ub4C00	0.3214	Pemi-like Protein 1; Chain: D		d2kbja_	0.3302	toxins, lectins)		6b9xA	0.3451	CRYSTAL STRUCTURE OF RAGULATOR
s	Clafu1_190047	117	DEGWLDHCNSPKLFQSGYAKNSPANNVILNANCQYAGGPNAIYHVGTDIDLNQCFTNINGVIQGQYGGKFGGSRKDLYLSGTIMHAQCLNYNHNYQDTSIDTCKQKLSGLVILASLS	s	s	s	CVNH domain(Pfam);Cyanovirin-N superfamily(Gene3D);Cyanovirin-N(SUPERFAMILY)	0.735		3czzA00	0.7791	HIV-inactivating Protein, Cyanovirin-n		d3czza_	0.7791	Cyanovirin-N		3czzA	0.7791	CRYSTAL STRUCTURE OF CYANOVIRIN-N DOMAIN B MUTANT
s	Clafu1_197252	118	APAPVLTTQTITATHDFGAGPTAFSWTTIFTVTPAGGVAPTPILAKQTVGEPVKPEETTVVGAPVKVEPTPIVVPSPSKPTEHLTTQTITATADFGAGRVPFTWTTTFPVAPTPLHVA	s	s	s		0.32		2x05B02	0.5373	Immunoglobulin-like		d2x05b2	0.5373	beta-Galactosidase/glucuronidase domain		6s5wB	0.5343	STRUCTURE OF RIB DOMAIN 'RIB LONG' FROM LACTOBACILLUS ACIDOPHILUS
s	Clafu1_186608	118	NPSDEIYEETVTKHVDGYKAHHHSDNSISSTASTVTITTTTISKAEVYKHNFHATGSSGFLAHSVNYTYPVGTAPPRTTLSTTTRSAMYNKHRKTTSSASSSTATWSAAEAYKVGYEA	s	s	s		0.16		1usuB00	0.4755	Bactericidal permeability-increasing protein; domain 1,Activator of Hsp90 ATPase Aha1		d1usub_	0.4755	Activator of Hsp90 ATPase		1usuB	0.4755	THE STRUCTURE OF THE COMPLEX BETWEEN AHA1 AND HSP90
s	Clafu1_186154	118	LTIPFMRKAALERDKQPKASRPFLSDSNVPWIKKKVFGIIYAVFDLLRSPRYAIPLLLNVTGSVWFFLLIGQAELSLTVPITNSLAFLFTVLGEWYAEGKVISRGMSRLLFILECYHF	s	s	s	Putative transmembrane family 234(Pfam)	0.253		2ahyB00	0.4504	Helix Hairpins		d5gmze_	0.4383	Hepatitis B viral capsid (hbcag)		2ahyB	0.4504	NA COMPLEX OF THE NAK CHANNEL
s	Clafu1_186230	119	LGTFNDGVQQVPIGDELDERETLTFTFTTTRTRLEFESHTKTRTREYVATATVEPTAKAQPTPAMRNFPLAAKMLQAKERQNTCDETACAVCMWYFQCGRGTPECFQCDTKPYCECGEP	s	s	s		0.283		1fyrB00	0.3492	SHC Adaptor Protein		d1fyrb_	0.3492	SH2 domain		1fyrB	0.3492	DIMER FORMATION THROUGH DOMAIN SWAPPING IN THE CRYSTALSTRUCTURE OF THE GRB2-SH2 AC-PYVNV COMPLEX
s	Clafu1_193084	119	LPVLNQDIAVSLDPRAELAIETPQGADLVARAVPDVEASQVADLVARDEEDYRANGAVQDKGLGYSPNSYNGRYDHDWEQWGWSDFLRRLIMYYRRDNVALGLRIMGCARLAPTLALRK	s	s	s		0.301		3ko0E00	0.4816	Recoverin; domain 1		d3ko0e_	0.4816	EF-hand		3ko0E	0.4816	STRUCTURE OF THE TFP-CA2+BOUND ACTIVATED FORM OF THE S100A4METASTASIS FACTOR
s	Clafu1_184265	119	MPEPAITPVAELVERQQEIGGGAAGTLGPFDGTAGGAINGPTGFVQGCLGGAGPGAGTTVCFPVATAPAPTNTESHAAAGNVAGTLGPASGFADSDGLCIGGAVGNNGFTTCLMPTPSS	s	s	s		0.143		3hs9A01	0.4538	Immunoglobulin-like		d2g30a1	0.4515	Clathrin adaptor appendage domain		4id2B	0.4506	CRYSTAL STRUCTURE OF A DUF4738 FAMILY PROTEIN (BACOVA_05496) FROMBACTEROIDES OVATUS ATCC 8483 AT 2.15 A RESOLUTION
s	Clafu1_196095	119	DRDDIPPLLTQLLPAGHAACKSSTTFECSSCLTPVMAYVNQTESDLWTYEYARDAGNEGLSDTQCASAFPGLFEDVDQGVAYWKKNEMVPAVTLNAIQLENGMTRALIYEGHLYIVATK	s	s	s		0.484		4h9rA00	0.3317	Histone, subunit A,Histone		d3mksd1	0.3487	F-box domain		6gygA	0.3431	X-RAY STRUCTURE OF THE APO FORM OF THE ESTABLISHEMENT GENE REGULATORREG576 OF THE G PLASMID P576
s	Clafu1_197138	122	APSPVVTPVAELEKRQSSNVNVNGVGIRSASAARVRQSFTASGVVPTLIPTETFCTAPASPLEQHRYTFLVYREPAGYSPNILGAQVRLAFDLLGYTRAGGLGQPIAGNFFNQSLTNGIVPS	s	s	s	PEBP-like superfamily(Gene3D);PEBP-like(SUPERFAMILY)	0.504		3q12A02	0.3809	Pantoate--beta-alanine Ligase; Chain: A,domain 2,Pantoate-beta-alanine ligase		d2guka1	0.3712	PG1857-like		3imoA	0.4184	STRUCTURE FROM THE MOBILE METAGENOME OF VIBRIO CHOLERAE. INTEGRONCASSETTE PROTEIN VCH_CASS14
s	Clafu1_184205	122	IALPAPEAAPNAIANADAAPAPAAVSDPNAILDKRAEQDGDNWGPQDLTFADDDYNRRNPNRGFPRNRNRFNNRYDYPRRRFPNDNDRRRRFGEGPRDARLRPFGPGGRYYQNDDRFDDWRW	s	s	s		0.126		1sqpG00	0.297	Single alpha-helices involved in coiled-coils or other helix-helix interfaces		d1sqpg_	0.297	Ubiquinone-binding protein QP-C of cytochrome bc1 complex (Ubiquinol-cytochrome c reductase)		4rkuH	0.3158	CRYSTAL STRUCTURE OF PLANT PHOTOSYSTEM I AT 3 ANGSTROM RESOLUTION
s	Clafu1_189794	123	LDKPLNIEKTHSEECADSERTKIGDKISMHYRGTLEKDGSEFDASYNRNQPLDFAVGKGQVIKGWDEGTQGMCIGDKRTLTIQPEYGYGDRGVGPIPGGAVLIFEIELMGINGKTKAEAQKEL	s	s	s	FKBP-like(SUPERFAMILY);FKBP-type peptidyl-prolyl cis-trans isomerase(Pfam);G3DSA:3.10.50.40(Gene3D)	0.877		5j6eB00	0.8821	Chitinase A; domain 3		d5hwca1	0.8796	FKBP-like		5j6eB	0.8821	STRUCTURE OF DISULFIDE CROSSLINKED A. FUMIGATUS FKBP12(V91C)
s	Clafu1_192659	124	FPWVASAPGVDSALLHSSRHRRQADLNCAFNPNHDNAAPLSSQFPYNNARFPFPGNGRGGYLVPAPGDTAHEFRAPRAGIDIRGPCPGLNAAANHGFLARDGIVTCKLDLVSGGCGVEIVCVFD	s	s	s	Peroxidase, family 2(Pfam);Chloroperoxidase-like superfamily(Gene3D);Cloroperoxidase(SUPERFAMILY)	0.608		2mmbA00	0.3464	30s Ribosomal Protein S18		d2cj2a1	0.3532	Cloroperoxidase		2kpmA	0.3539	SOLUTION NMR STRUCTURE OF UNCHARACTERIZED PROTEIN FROM GENE LOCUSNE0665 OF NITROSOMONAS EUROPAEA. NORTHEAST STRUCTURAL GENOMICS TARGETNER103A
s	Clafu1_192483	125	MAIPAAAPAGVGALEARNWNWKQQYPDVKNWVAYKKPDGTWCEPYTEQYSYSYAYSVSSFVSYSYNTNHPKARNWDWKQQYPDVKSWLAYPKDNGNWCQPEDDDFSYSHAYSYSYYASYSSSSNQ	s	s	s		0.37		3lvqE01	0.3312	Annexin V; domain 1		d2avym1	0.3513	S13-like H2TH domain		4advM	0.3513	STRUCTURE OF THE E. COLI METHYLTRANSFERASE KSGA BOUND TO THE E. COLI30S RIBOSOMAL SUBUNIT
s	Clafu1_194198	126	IPVPDDGPAMEASLQARADQANEPYDRQVHPDELDALLTHRDLEDFDVDAPLTRRDAEPEESHLTKRFLDNDSYDLDVYDDRIFWRNGRRNFFGNRGGFYGRNRGVRFFNGRRGYGYNYNWNNRVW	s	s	s		0.204		4mimA01	0.403	pyruvate carboxylase f1077a mutant fold		d3gqib1	0.3771	SH2 domain		5ffpA	0.3916	CRYSTAL STRUCTURE OF CDII FROM BURKHOLDERIA DOLOSA AUO158
s	Clafu1_187834	127	YTQPKQPPSWGALTRPDTTHPVTKGVPFRVTWDYKAPAKTVSLVICRGPPTNCKPDPQPIKGGSRVPASQGYVDWTPACHLPPGKAGTQSGYGMLVIVDETGEFQYSTQFSVLANPSVCAKKAMFKA	s	s	s	Ser-Thr-rich glycosyl-phosphatidyl-inositol-anchored membrane family(Pfam)	0.801		5z7gB00	0.6022	Immunoglobulin-like		d1e50q_	0.5984	p53-like transcription factors		3pe9B	0.6195	STRUCTURES OF CLOSTRIDIUM THERMOCELLUM CBHA FIBRONECTIN(III)-LIKEMODULES
s	Clafu1_187359	127	SPVSHPAAPSHAAPSIPTHAPIPVPSHDTKKHHSWASYHHNNEERAVPSFAKPSFAVPSFPVPSFPIPSFSIPSFPIPTPSFPAIFPTTTITIPGGPTITLPPRFSETVITITKPITTEFTVPVPVL	s	s	s		0.229		1ztmB04	0.2906	Helix Hairpins		d1xtgb_	0.2727	SNARE fusion complex		5cvaD	0.3387	CRYSTAL STRUCTURE OF THE TYPE IX COLLAGEN NC2 HETERO-TRIMERIZATIONDOMAIN WITH A GUEST FRAGMENT A1A2A1 OF TYPE I COLLAGEN
s	Clafu1_189172	128	FQEPAADQGLALELAAPNNILARSLDQQVKQVRRLQARADQAEEAADRLQTREAEDAAIEARQEHLDHAKLVRRALMSNLGYHNNFDGLDLEVRGIHGLKLGSRQQVNGNQNDQGPPSQRPRYGTNGH	s	s	s		0.313		4h22C00	0.7022	Single alpha-helices involved in coiled-coils or other helix-helix interfaces		d1ic2c_	0.6903	Tropomyosin		4h22C	0.7022	CRYSTAL STRUCTURE OF THE DIMERIC COILED-COIL DOMAIN OF THE CYTOSOLICNUCLEIC ACID SENSOR LRRFIP1
s	Clafu1_185521	128	KPSTFHYDGVIEDKGDGIKCSGSITYTVTDDAGGADQTGHFTVDDCPGGQVTLSDGIWTLSLDRDARTSSIQTVSNDPAATINGGEGEYVGVQTAYHQVTCPPATKMTCFFGAGPGNTAPTTTDCGLT	s	s	s		0.418		3v0rA01	0.5068	AOC barrel-like		d2gtln1	0.4638	Extracellular hemoglobin linker subunit		4audA	0.4976	CRYSTAL STRUCTURE OF ALTERNARIA ALTERNATA MAJOR ALLERGEN ALT A 1
s	Clafu1_187793	128	LAGWTFVMEVWMYATRIPAMQKYKVDVSPDKVSSDLQTKIPPSVRFKADNYNHLHEQPTVFYAIALSLAILGDDHPYTVYGAWAYVATRIIHSVMQATVNKVMVRFQIFATSSLVLAGMTGRLAQLIY	s	s	s	MAPEG domain-like(SUPERFAMILY);Membrane associated eicosanoid/glutathione metabolism-like domain superfamily(Gene3D);MAPEG family(Pfam)	0.871		3dwwB00	0.737	Four Helix Bundle (Hemerythrin (Met), subunit A)		d4al1a_	0.7275	MAPEG domain-like		3dwwB	0.737	ELECTRON CRYSTALLOGRAPHIC STRUCTURE OF HUMAN MICROSOMAL PROSTAGLANDINE SYNTHASE 1
s	Clafu1_191896	128	GFIGYSIYTWSNELQERGKKKMEKKNMSFTKEGGLRVGVKEVKDEKYADKTQNVLVNVWNNAELPNYKSSLGWNSTQGKNGASTPKSGTSSPRPSGSRSNTGNASGAHVASGEQRRAAQSPSTPGGWN	s	s	s		0.155		6g2jD01	0.316	Cytochrome-c3 Hydrogenase; chain B,Cytochrome-c3 Hydrogenase		d2yxrb1	0.3581	Preprotein translocase SecE subunit		2m6xE	0.3856	STRUCTURE OF THE P7 CHANNEL OF HEPATITIS C VIRUS- GENOTYPE 5A
s	Clafu1_184651	128	RRVLKYRYKTMTHVDTSILYTTADVSEAVTVQYTDSAILTTSGVIATATMEGTTTTTVIATEPAQYTSIILETSTAYETLVSQVTSYVDQVSTVLATAAVEAPAATVYVTAEAVTVMAPQVTVTAARK	s	s	s		0.262		2mraA00	0.4079	top7, de novo designed protein,top7		d1tiga_	0.3807	Translation initiation factor IF3		2kxoA	0.4498	SOLUTION NMR STRUCTURE OF THE CELL DIVISION REGULATOR MINE PROTEINFROM NEISSERIA GONORRHOEAE
s	Clafu1_194271	129	LPPPHNILAQHKPKHSKWVPASTSGTDRLAAGALLNVQNRLHSKTLSYNDSSACTADNVIVRREWSTLRPSQQRAYVRAVRCLQSKPSISGDLAPGARNRYDDFVATHINQTLSIHSTGNFLTWHRYYV	s	s	s	Common central domain of tyrosinase(Pfam);Uncharacterised domain, di-copper centre(Gene3D);Di-copper centre-containing domain(SUPERFAMILY)	0.652		2qbvA00	0.3532	Chorismate Mutase Domain, subunit A		d4u12a_	0.3793	HP0242-like		3mliA	0.3708	2OUF-DS- A DISULFIDE-LINKED DIMER OF HELICOBACTER PYLORI PROTEINHP0242
s	Clafu1_191973	130	LYITRNTWKPYAPPIPYITAPGTIPEPLYDISERIQNYIDSWRYSRVPTNFQEDAEAGLHSSNFNLAENIEAGDSRQGLDEAAKREIYVIMKRRGVVFDEARRMWIEERFRREGIGADGRPLDRKAVVFS	s	s	s	Fungal protein of unknown function (DUF2015)(Pfam)	0.584		2qbyB01	0.396	Helicase, Ruva Protein; domain 3		d2bymb_	0.3662	Histone-fold		6elbA	0.3736	TRYPTOPHAN REPRESSOR TRPR FROM E.COLI VARIANT M42F T44L T81M N87G S88YWITH INDOLE-3-ACETIC ACID AS LIGAND
s	Clafu1_197025	131	GPQLGLISDLPGLNPRIPLDYATFKGTNAFLGVSSFLGMPFAKAGSSGSTAAASNPSALGSETTGSTWTESYQGARIVQRSVEMGQPIIFVSANHRLNAFGTLASQEMTGAGVSNLLLKDQRAEMWWIQKR	s	s	s	alpha/beta hydrolase(Gene3D);alpha/beta-Hydrolases(SUPERFAMILY)	0.408		3aoeB02	0.3954	Rossmann fold,Leucine Dehydrogenase, chain A		d2bjob_	0.4063	OsmC-like		6mjnC	0.4129	CRYSTAL STRUCTURE OF AN ORGANIC HYDROPEROXIDE RESISTANCE PROTEIN OSMC-PREDICTED REDOX PROTEIN- REGULATOR OF SULFIDE BOND FORMATION FROMLEGIONELLA PNEUMOPHILA
s	Clafu1_196942	131	LATPATFGNAVQARQISGGINGIGAIVITLEDVIDSLIGLTTETIGAVSDAVNSAIGTATDAIGEITDALPTVSKRQADAAVVLARLNALIDRLQVQASILTGTALSTVNNLINQIQLIITSLTLDATTPL	s	s	s	Phase 1 flagellin(SUPERFAMILY)	0.436		1t98B02	0.7054	Methane Monooxygenase Hydroxylase; Chain G, domain 1,Chromosome partition protein MukF		d1t98b2	0.7054	MukF C-terminal domain-like		5j5kA	0.6553	CRYSTAL STRUCTURE OF AFMP4P IN COMPLEX WITH PALMITIC ACID
s	Clafu1_184073	132	DWLSASKKADAVLDIGDYIHEDFIATDRSSLFAGRILFFTSAPKTSFGADWDEIVQFAKKVGATSVESGSATTGHDITPKERVLLLGVDKADKDVKALIWDHERVVYMKTMLARTILAAAFAPEASRITLDT	s	s	s		0.767		3l41A02	0.6575	Rossmann fold		d1t2vc2	0.6324	BRCT domain		1cdzA	0.62	BRCT DOMAIN FROM DNA-REPAIR PROTEIN XRCC1
s	Clafu1_192990	133	TPVINDPSHTAQPLSEGLTAQATAEGYNEYIPPRYVDIWMYEDTVCGKDSLERKRLLIQDLFYGTEPVRAGCYNLLPQYRSAWIKAMSAFCEVYAVSSTGCVGGEEGGKPLPSGEGRYMAEEGEGIVLFTVCK	s	s	s		0.281		2a1sC02	0.4275	Ribosomal Protein S8; Chain: A, domain 1		d1udva_	0.3978	AlbA-like		4zgzB	0.4168	STRUCTURE OF HUMAN ANTIZYME INHIBITOR IN COMPLEX WITH A C-TERMINALFRAGMENT OF ANTIZYME
s	Clafu1_193886	134	QETSSTLMIPGPMEQSFTAISGTRTGGTMSKTPSTTTSMPSMTESSTSTSASSGSQASVASSVVVNAGNPGGDSPPSTGPSAGDPGNVSQTGVSAAQNTGNPIVGAVRRQQALLLGLGVGGVGAFGGRVEVGRV	s	s	s		0.123		4gkhG01	0.2407	Phosphorylase Kinase; domain 1		d2j0111	0.2232	L28p-like		6gcsZ	0.2737	CRYO-EM STRUCTURE OF RESPIRATORY COMPLEX I FROM YARROWIA LIPOLYTICA
s	Clafu1_184632	135	ELHSRNRIHQAALLRQQALLLNNIVEPQPDLPPPTARAVKAGLWETAKDKWNAELENNVRKVQRTDWAAVGQNLEESVSGLWRRAFQSSREGAEVAGEKISEQVGLAEENARQGLKMAAQGVEQKVKKNASYGGV	s	s	s	Altered inheritance of mitochondria 5(Pfam)	0.285		2no2A00	0.5734	Single alpha-helices involved in coiled-coils or other helix-helix interfaces		d1x79b_	0.6032	G protein-binding domain		3q8tA	0.5828	CRYSTAL STRUCTURE OF THE COILED COIL DOMAIN OF BECLIN 1- AN ESSENTIALAUTOPHAGY PROTEIN
s	Clafu1_192690	135	GVSQINDGQIQAATSTSAAAVTQIGDGQIQAATSAAAVTQIGDGQIQAPTGKPVTQIGDGQIQAPTGKPVTQIGDGQIQAPTGKPVTQIGDGQIQAPTNGTSKPMPSVEPYMGAGTQVAATGFLAVLGAMAAFVL	s	s	s	Yeast PIR protein repeat(Pfam);Yeast PIR protein repeat(Pfam);Yeast PIR protein repeat(Pfam);Yeast PIR protein repeat(Pfam);Yeast PIR protein repeat(Pfam);Yeast PIR protein repeat(Pfam)	0.192		2co8A00	0.2684	Cysteine Rich Protein		d3j39g_	0.2992	Ribosome and ribosomal fragments		5cvaB	0.3393	CRYSTAL STRUCTURE OF THE TYPE IX COLLAGEN NC2 HETERO-TRIMERIZATIONDOMAIN WITH A GUEST FRAGMENT A1A2A1 OF TYPE I COLLAGEN
s	Clafu1_191916	136	AQEPSVQLTQASPADHPSIEQAHDVADFASNLFNESMARCADDESGKTARTVLNHLYRVQRLVNLLSNRFEGMKLRKHMHRSSAGSISSDVFGDVLGSGPNRAQSISSGAFDTLETDVRKRLRNVWFEIIDLVRRA	s	s	s		0.308		3teqB00	0.5428	Helix Hairpins		d3favc_	0.5272	EsxAB dimer-like		3teqB	0.5428	CRYSTAL STRUCTURE OF SOAR DOMAIN
s	Clafu1_187853	136	KSVTMDSKDSQNPKECRLLKLPPELRLIIYEMVFADFQLNDKTCYRDKIKRPYLLHTCTAIREEALEIYLKRLPEILIEKREERDQVEVGSQLPAEISHLHRILIRLSLARDWTKYSKAIEEELEWWRARGGEPTA	s	s	s		0.61		2eh3A02	0.4475	Tetracycline Repressor; domain 2,Tetracycline Repressor		d1qlxa_	0.4468	Prion-like		5n8yX	0.4406	KAICBA CIRCADIAN CLOCK BACKBONE MODEL BASED ON A CRYO-EM DENSITY
s	Clafu1_185722	136	SLIRRQYVDPEIPIPGQQSCVRQWYGLGLDHWETDEKLCFTTWVGAIYDNARGCPDIFNALSDDYGADMLDWKCEAGNVQTLSGPGNEDFTKLHFCALVHRDDFLDADITARVCAVVDGALERMYAGIINEFNCGY	s	s	s		0.338		2oauG03	0.5855	Alpha-Beta Plaits		d2vv5d2	0.5607	Mechanosensitive channel protein MscS (YggB)		3uebE	0.5746	CRYSTAL STRUCTURE OF TON_0450 FROM THERMOCOCCUS ONNURINEUS NA1
s	Clafu1_192051	139	VAIPAQKESCPADDSFDWLALLKDFQDKGTSISPFQSTYSSRSLYSLLPTGEIKISGPPDSFDDITDDLDLTKRWDVPGLHCGSSRALRCAADAGGTVAKCAQAAMSGGADFTLDASCIRAAMDFGTQLPEHCELCFGV	s	s	s		0.284		3icxC03	0.4447	Serum Albumin; Chain A, Domain 1		d2j9ba_	0.4225	Cytochromes		5fmnB	0.4235	THE NICKEL-RESPONSIVE TRANSCRIPTIONAL REGULATOR INRS
s	Clafu1_194120	139	AQNSAGIQTLLDAEREAQKIVQKARECMPSIYHPYPNHHFPPANPPRDRTKRVKDARSEAQKEIEEYRNQKEEEFKAFEKQQGSGNKKAEDDAEKETQKSLDEIKQIGNKTGPKVVDDLIKAVMDVKPVVPDRIEQPTA	s	s	s	Vacuolar (H)-ATPase G subunit(Pfam);G3DSA:1.20.5.2950(Gene3D)	0.35		1ik9A02	0.6509	Single alpha-helices involved in coiled-coils or other helix-helix interfaces		d1ik9a2	0.6499	XRCC4		6wm2L	0.6665	HUMAN V-ATPASE IN STATE 1 WITH SIDK AND ADP
s	Clafu1_194863	140	QDTSIVYPTTAAPTATTVPSLNGYTFAGCWNETDRLTEGGGARALQGNTTASNTLTPSSCISFCASLKPATSFAGLEYGRECYCSNYLSPFTVELNASMCNFACNGNASEICGGEGTISLYNKTGDVKSEGVRIGKGAGA	s	s	s	WSC domain(Pfam)	0.763		5cs3A01	0.5059	Hepatocyte Growth Factor		d5ct2a1	0.5086	Hairpin loop containing domain-like		3hmsA	0.5016	CRYSTAL CRYSTAL STRUCTURE OF THE N-TERMINAL FRAGMENT (28-126) OF THEHUMAN HEPATOCYTE GROWTH FACTOR/SCATTER FACTOR- ORTHORHOMBIC CRYSTALFORM
s	Clafu1_186373	140	LDCKAVALKWVHQFRIPGGDNCNFYCSYDSLYQQFNLWKKNDACQGADGFSTAIPKIQEAPCSDCPGSKTCICSVQATAWRVRNGKWFDGQQWFDCDVKPYTERVLGRRWYDESEADKDIYVGYYSRGFISNDNVHCGSQ	s	s	s		0.456		4hvzC02	0.5415	Alpha-Beta Plaits,Protein of unknown function (DUF541)		d5o8wb_	0.5267	eEF-1beta-like		1ijfB	0.5096	NUCLEOTIDE EXCHANGE MECHANISMS IN THE EEF1A-EEF1BA COMPLEX
s	Clafu1_188036	141	RQTVFTVDEQTLYLATVRSMPSYSFTTSPTSNISAHNTTNRIPPFASMSNLSNQWILNGYPVADNSVVRQDPNYVPFQSCFGGPNAPLNSYPFQSSGQGGYSADPWNGARPANSIPWQRYDYAPGQGFYHAAYQPGPPSYR	s	s	s		0.116		1xtgB00	0.2541	Single alpha-helices involved in coiled-coils or other helix-helix interfaces		d1xtgb_	0.2541	SNARE fusion complex		2mlxB	0.2914	NMR STRUCTURE OF E. COLI TRIGGER FACTOR IN COMPLEX WITH UNFOLDEDPHOA220-310
s	Clafu1_184707	141	GLLFLRHRRRVARKQLALPQYDEKRLSNASTLSSHRRVMVRPSESVYVYQEKQSLVENSDSPPQSPLPEIHITFPEEVDAAGKRKSGRVVVVRVGDTGVGLEPVDDTLPAYRQNEGDRFQSLDLERIGGLVEKARNTPSKE	s	s	s		0.293		1n9jB00	0.2682	Nuclear Transport Factor 2; Chain: A,		d1oqwa_	0.2868	Pili subunits		5lnk9	0.3071	ENTIRE OVINE RESPIRATORY COMPLEX I
s	Clafu1_190899	141	TLAPNYTSKAGVEIYNPSSFFNTTGPWSLMSRAGDYLYISGMRGIHQENSTLTPTGLPRVRKAYENMRDLVELAGIELTDCARLVVYVTDMYRYRPMCNEVQIELWGEDASRYPPRTILEVDRLNDDDTVEVEGTFYWPRV	s	s	s	RutC-like superfamily(Gene3D);Endoribonuclease L-PSP(Pfam);YjgF-like(SUPERFAMILY)	0.904		3lmeK00	0.8897	60s Ribosomal Protein L30; Chain: A;		d3lmek1	0.8816	YjgF-like		3lmeK	0.8897	STRUCTURE OF PROBABLE TRANSLATION INITIATION INHIBITOR FROM (RPA2473)FROM RHODOPSEUDOMONAS PALUSTRIS
s	Clafu1_195358	142	SIFTATQVCRTWRETVERAHALRRRLLTDQLLDGGDLLPLHMLSISCNSQGLHTHDSYLRTTSAGGHLLLHIGPDDKLLVLFAPSGGEQQLKFLDIERSQAAYSQHHPWLWSLSLFGDDGTLVTRKALRNNGIDVYIRKVLQ	s	s	s		0.303		5zp0A01	0.4785	Nuclear Transport Factor 2; Chain: A,		d2yx9a2	0.4822	Amine oxidase N-terminal region		5d17D	0.4938	STRUCTURE OF THE C-TERMINAL DOMAIN OF TNSE AT 2.85 RESOLUTION
s	Clafu1_189051	142	TLKPCVNNAVGGIDPSDIPSDCQPCKSSPDIQAAECAWNTRCHSKDGTQTFAIFYRDTSKQNRLNVPLGLCVAYSDACNFQPTVDDLSDDSRDLQTFFWYEQSGGEDGQGTDCMRDFKSGQCKCENSDGSSIVGGVPFVDCF	s	s	s		0.857		5eokA01	0.4857	Hepatocyte Growth Factor		d3sp8a1	0.5404	Hairpin loop containing domain-like		3hmrA	0.5251	CRYSTAL STRUCTURE OF THE N-TERMINAL FRAGMENT (31-127) OF THE MOUSEHEPATOCYTE GROWTH FACTOR/SCATTER FACTOR
s	Clafu1_192163	143	QDGTSTMPSAAEQSSINAAAYDAATSAMAAQSALIASAEASVIRAQSLASAGIASISSVMATATGDVHSSLMADFTSATGAAGSFNSMLSSATSSAASAASSARASLSSSASSASSEAAAPTAKPMYAGAALGAVGIAVAGLL	s	s	s		0.252		3vjfA00	0.6032	hypothetical protein mp506/mpn330, domain 1		d2ezsb_	0.5434	Virus ectodomain		6o35B	0.6188	CRYSTAL STRUCTURE OF A DE NOVO DESIGNED OCTAMERIC HELICAL-BUNDLEPROTEIN
s	Clafu1_197504	144	AEVSYEAEQLVREPLLTRYDTEDDPDDHDTKVMRRDGHMAYITLALLASSIQAMPSATSLTPDGEYSMADYAKRWSINQNGEILNTLSRRQAGLGPQLCTCTGCKMEDGKICCGRGTSPCCLKDKGSCSCCLGRECGSFGCDDM	s	s	s		0.188		4bgfA02	0.3074	Lipocalin		d2fo3a1	0.3299	UBC-like		2e6sA	0.3221	SOLUTION STRUCTURE OF THE PHD DOMAIN IN RING FINGER PROTEIN107
s	Clafu1_191227	144	APMPEIVQRDDVYDVIQRFKKTITEDPSHITDTWNGVNKNIKHGSEPEIPGTETKKENVNVNKSENGQEANDEDGLKRENEQEANDEDGLKGQKGLESNHEGWSKGQEGVDEDTCSQKAGFKGKHHSSGEHSTVNFGDLCGGGV	s	s	s		0.303		5mpnA00	0.3194	Histone Acetyltransferase; Chain A		d4whua1	0.3144	Bromodomain		6yijF	0.3204	CRYSTAL STRUCTURE OF THE CREBBP BROMODOMAIN IN COMPLEX WITH A BENZO-DIAZEPINE LIGAND
s	Clafu1_196411	147	TFIRKWNLGGCGSSTSMRCNRIPSGRCCATGRPTGGSVRIANMPSYVDLAVPYDGNRAADMMGNHQLGHCSRVRFSDTQFGDLNCLTRNNLGTGIWIACASRASARNCISMHSHPKRDVDGFSTLDLANFPDQGQPGYVDDEEAALH	s	s	s		0.211		4h8sB02	0.3648	PH-domain like		d3f0ob2	0.3545	NosL/MerB-like		5ll6U	0.3672	STRUCTURE OF THE 40S ABCE1 POST-SPLITTING COMPLEX IN RIBOSOMERECYCLING AND TRANSLATION INITIATION
s	Clafu1_185539	147	TFLLLSPLPPDQKPHITILERSSAPRTNGQNVDIRGAGVTIIRKLGLESVIRDSTTGEEGVQWVGARNQVWASFAADKTGKTQGPTADIDIMRGRLAELIYNRSKQASEKVQQSGGAGIEYIFGDYLDSIDQVGDKIKVHFAKSGEH	s	s	s	FAD/NAD(P)-binding domain(SUPERFAMILY);FAD/NAD(P)-binding domain superfamily(Gene3D)	0.799		4j56B02	0.4063	FAD/NAD(P)-binding domain		d1aogb2	0.4019	FAD/NAD(P)-binding domain		1xppA	0.3632	CRYSTAL STRUCTURE OF TA1416-DNA-DIRECTED RNA POLYMERASE SUBUNIT L-FROM THERMOPLASMA ACIDOPHILUM
s	Clafu1_197568	147	QTTTTATSATARLCGQAAFLEQSIDGNQYCCPGSLDKDKDSGADYCCVGNNNGLATNTATSYEAVRTGTIASCSTTIHVTEADYTSKVEAAGTKYGVSYVSKTVNAATRTSYIAVTPTSTGAAAAAKTPALMAGEALLVLGAVALGM	s	s	s		0.531		1b06A02	0.3679	minor pseudopilin epsh fold,Iron/manganese superoxide dismutase		d1uura3	0.3726	SH2 domain		3rmpC	0.3621	STRUCTURAL BASIS FOR THE RECOGNITION OF ATTP SUBSTRATES BY P4-LIKEINTEGRASES
s	Clafu1_190150	148	IPDPSPGHRHHQHHAHLHSSPKRADGGYTPCTPTGWTDGMAAQWQGMMTQELAALTQETLAESLHHTAANNYAQAGFTCAVDSAFAPSDPWQLILDCPSPKPRTTANGRTTQPSAPWTSHPRTSPPSTAPPYPPRARKVVCRGMFCGM	s	s	s		0.267		4bjqH00	0.3459	DNA polymerase; domain 1		d1ic8b2	0.3586	lambda repressor-like DNA-binding domains		2w0cP	0.3718	X-RAY STRUCTURE OF THE ENTIRE LIPID-CONTAINING BACTERIOPHAGE PM2
s	Clafu1_194670	148	NPVAAEGIVAREEAGEQAEASEQHWNQNQDRDQDRGGRYQVDGVNNGRFRNGGGQGGAFFGGGVYDYGGGYGRGGRGGRRGGQQNWIDCNQCVDHNDDDDWYGQSWNQKRTNDYQRNYGRRNFNGGRGGRGQIGSCGQQWGYQQCMWY	s	s	s		0.137		6giqO02	0.304	Single alpha-helices involved in coiled-coils or other helix-helix interfaces,Cytochrome c1, transmembrane anchor		d1l6l1_	0.3125	Apolipoprotein A-II		6t0bk	0.3237	THE III2-IV(5B)2 RESPIRATORY SUPERCOMPLEX FROM S. CEREVISIAE
s	Clafu1_189572	149	LDLVEYVKHQAHSGGPIDHDAIRTALADNIDAITDTILAIPYDIRRRNSVSASPRPSETPSSFRIFVKTPEGLPIVYQVTKYTTVTGLTEKVQGKEGLRPQDQRLVLNGKVILNGAREDEDIIMHQVTIGAVGIKKDTLVILLDAVPET	s	s	s	Ubiquitin family(Pfam);G3DSA:3.10.20.90(Gene3D);Ubiquitin-like(SUPERFAMILY)	0.373		3dcgA00	0.4606	Ubiquitin-like (UB roll),Phosphatidylinositol 3-kinase Catalytic Subunit; Chain A		d2mcnb_	0.4872	Ubiquitin-like		3dblI	0.4959	STRUCTURAL DISSECTION OF A GATING MECHANISM PREVENTINGMISACTIVATION OF UBIQUITIN BY NEDD8'S E1 (APPBP1-UBA3ARG190WT-NEDD8ALA72GLN)
s	Clafu1_187816	150	VTTTLQGGRRGGAACQSPDIYLTCGDVRANQCCYIPGRGFGQALFDGLPTEDPVAYGAVYSTADVDPNTGIDAKKSLGSEWFRITTKREEQEVAPPVHPDTLHIGNRTFRMFDASVPADITEAMARFFEEADETTDPEHVPRAFLPHERL	s	s	s		0.775		2b7jB01	0.3829	Glutaredoxin		d5lowh_	0.3826	C2 domain (Calcium/lipid-binding domain		5lowH	0.3826	STRUCTURE OF THE CA2+BOUND RABPHILIN 3A C2B DOMAIN SNAP25 COMPLEX(P21 SPACE GROUP)
s	Clafu1_194482	150	LYQQGLLNISQESLMQRLSLRRLAFFPPTPTSRPIAKSFSSTTATMSSNSQPTKDDQPLLDSNGQPLGLPQPSQGSDHKLDLSSGQGSISMDHLGPLVVNKDGSLSRISNWEQMTETEQKNTLRILGKRNQLRTEDLKVKEAEQGKVDGS	s	s	s		0.3		1h0lA00	0.3509	Major Prion Protein,Prion/Doppel protein		d1h0la_	0.3509	Prion-like		6neqU	0.3595	STRUCTURE OF HUMAN MITOCHONDRIAL TRANSLATION INITIATION FACTOR 3 BOUNDTO THE SMALL RIBOSOMAL SUBUNIT-CLASS-II
s	Clafu1_188436	151	NKQHGSAAPSVMPSQPASYPVPSHPASYPTPSKPTSYPVIAPKPTTDGGYDGEECDGWKWSEGGHHWKWHGQKGKGKHHKTKTHPYGSATPSAAPSYKATPSAAPSYKPAPSAAPSYKPAPSAAPSYKPAPSAAPSQPAELSGYAKRAFKA	s	s	s		0.168		1wgsA00	0.2312	SH3 type barrels.		d1wgsa1	0.2392	Chromo domain-like		6q41A	0.3063	ATOMIC RESOLUTION CRYSTAL STRUCTURE OF A BAA COLLAGEN HETEROTRIMER
s	Clafu1_197071	152	NWSLTFYPTLEQCKGEDPVRNHYYTFTGDESLWSGNASLRGECFVPGGDRIDTNMICAETLDGGITMQQCGPSIMSHLKDWFWSVTPGSACSWGHIRAAGICQDYMSEPKDTSECYSGEHEMKVQGHSSMSMHFSCRCSGTSDTCKPSSFED	s	s	s		0.278		2e3tB05	0.5384	Enolase-like; domain 1,CO dehydrogenase flavoprotein		d3nrzb2	0.5383	CO dehydrogenase flavoprotein C-terminal domain-like		2kt9A	0.4902	SOLUTION NMR STRUCTURE OF PROBABLE 30S RIBOSOMAL PROTEIN PSRP-3(YCF65-LIKE PROTEIN) FROM SYNECHOCYSTIS SP. (STRAIN PCC 6803)-NORTHEAST STRUCTURAL GENOMICS CONSORTIUM TARGET TARGET SGR46
s	Clafu1_184932	152	YSLEARRTQGNNVTIVSLEKARNSTGGSGSVAAAGTLQPFGGIGIGCGVNWDNKVGYGGGLTAGSEAFGLGGGYKITPDTMEIGNGIGINGKHNATADVLFKGSRNGTFELKFESTANFACVPSNNGTVYSVVCSTVTGKAAYLDVDAEVNV	s	s	s		0.712		1lshB00	0.4877	Lipovitellin-phosvitin complex; beta-sheet shell regions,Vitellinogen		d1lshb_	0.4877	Lipovitellin-phosvitin complex; beta-sheet shell regions		6kk9B	0.5042	A CRYSTAL STRUCTURE OF OSPA MUTANT
s	Clafu1_191934	153	ITTSPISAFIDETPKLVLLTTYNTSATSATSATLDLSTYIHQACDLIPVIPIGPSEPGVQMIFIYDDLEIHASVECEAGKLGNAEYCDGATRVRGVHVNELDCLEAFARVVSKCNRPGAKIERGGIEADKCLVWRMDMAKLGGKHQAARHEEL	s	s	s		0.165		1mw4A00	0.405	SHC Adaptor Protein		d1mw4a1	0.407	SH2 domain		2wzoA	0.4174	THE STRUCTURE OF THE FYR DOMAIN
s	Clafu1_187226	154	TFLAPRTTLLRLPTIATRSFTSSIPHRATYNQVLRGCRIGQRARKPTSPQLARNHRPEMKGVCLRVGTTKPKKPNSGERKVARVRLSSGNVITAYIPGEGHNVQQHSVVLVRGGRSQDCPGVKYHLVRGAMDLGGVGNRVTSRSKYGTKKPKTN	s	s	s	Ribosomal protein S12/S23(Pfam);G3DSA:2.40.50.140(Gene3D);Nucleic acid-binding proteins(SUPERFAMILY)	0.716		1hnwL00	0.852	OB fold (Dihydrolipoamide Acetyltransferase, E2P)		d1hnwl_	0.852	Nucleic acid-binding proteins		1hnwL	0.852	STRUCTURE OF THE THERMUS THERMOPHILUS 30S RIBOSOMAL SUBUNITIN COMPLEX WITH TETRACYCLINE
s	Clafu1_197723	154	TPHPYPPTPLPWHQTTHIIAFGDSYTYIQGLHGRQNYSFIGDQQNFSFNASTLLSNRIVQNQTATAEGGPNWLEFLTGCGVRRGLTDPRKCTRQLWDFAFADADISAEYAETPLHHEFTVSFVRQVEQFRLYGSPVLGGYRGEGGDFGGGVDWD	s	s	s		0.801		3lmlF02	0.4074	Dna Ligase; domain 1		d2qojz2	0.3843	Homing endonucleases		5m3eA	0.389	MACRODOMAIN OF THERMUS AQUATICUS DARG IN COMPLEX WITH ADP-RIBOSE
s	Clafu1_191722	155	QQLVEKKGIANNEWARAGRMALYGGCVFGPAATKWFGFLQRRINIPNRPNATIVARVLTDQTVFASTNLFCFLSSMALMEGTDPKEKLKQSYGTALQKNWMVWPIVQATNFKFVPLEHRVLVVNVVSLGWNCYLSYLNSAPSGTHDKDGGELPPS	s	s	s	Mpv17 / PMP22 family(Pfam)	0.434		4u9lA00	0.4344	Tetracycline Repressor; domain 2,SLC41 divalent cation transporters		d3q0ua2	0.4434	C-terminal domain,Tetracyclin repressor-like		4u9lA	0.4344	STRUCTURE OF A MEMBRANE PROTEIN
s	Clafu1_193338	156	ALPSCTKTLTPEGVTCCPPVAGHTATSYIDCNGCALTSAQGPLCKMKCSVPFPTSTDLTTTLTSCAPSITPSMSTYVKRDDPIITINDPIETCTITAFTKTVGGCGDCGIKYESTKTKSIECAGCALLTTETTIEGAMVCACPTDKETTVTACKTG	s	s	s		0.163		2q7nA02	0.3352	Immunoglobulin-like		d3lnga2	0.313	Cadherin-like		4b2sA	0.3311	SOLUTION STRUCTURE OF CCP MODULES 11-12 OF COMPLEMENT FACTOR H
s	Clafu1_196148	156	WSIDFYTGDKCGYSPEPFNRTTYHGPHQKKDVGNCLAAGDPRDGYDCDFWHDGGVRDDCTAPMQTGRAGLPASWFYPIGTICCVGFETLDECEWDECKYQPNLCIKGSWYNPKFEITEEWPFVTFYCYDGCPMADCEAFMEANDIDAGEDGMNVGP	s	s	s		0.302		5eo9B02	0.4025	Immunoglobulin-like		d1fnha1	0.3957	Fibronectin type III		5yioA	0.3905	NMR SOLUTION STRUCTURE OF SUBUNIT EPSILON OF THE MYCOBACTERIUMTUBERCULOSIS F-ATP SYNTHASE
s	Clafu1_192474	157	TPVTRTAAYADIEKRWAEGMRDEHQSRVSVGTSPAATSTPGSSTSSTYTATKDHLPHLTSHPLTSPSPPQRELHSGLSHRDMTPAWSMHARDAEDDEDFASATWTRAKRTTSLMDRMQAFAERVMREKGVTLGARKREAVQVTDSQRPWKPQYYFSY	s	s	s		0.178		1wncD00	0.3133	Single alpha-helices involved in coiled-coils or other helix-helix interfaces		d1q2hc_	0.3433	Phenylalanine zipper		4jdqF	0.3222	STRUCTURE OF THE FLUORESCENCE RECOVERY PROTEIN FROM SYNECHOCYSTIS SPPCC 6803- R60K MUTANT
s	Clafu1_191407	157	RPGLPRDRLVANAQAEAQHPMGDANQSIPPPVRIDDSFNPSYPFDARESSVGVVFADRQGELRHLWLPIGKRVFVRDAPQLPLHPWTARISTLINTSPELAFPEMLKEIVCEVSTHSVGASRPEKVEFSKKDGRVDFADEESQFWLEDGEVESYLCR	s	s	s		0.681		3enuA00	0.4961	Gamma-B Crystallin; domain 1		d1hdfb_	0.4992	gamma-Crystallin-like		1hdfB	0.4992	EVOLUTION OF THE EYE LENS BETA-GAMMA-CRYSTALLIN DOMAIN FOLD
s	Clafu1_186408	157	AGVQPEKRDLPVDHGCIPCKGGDRAYYKAASHAFAMVDRKLIAEGKASFGQTFEEGYQPKLCEAHGVNCVTAGKGVTWTGGTKHQGLTAPVGRWKREDGTETIAWPYWQRTMRADISTGGSVQGDGQGDDFAQNVCGCFPRHYLDTDITFTQMDESS	s	s	s		0.644		5ifmD01	0.3962	Alpha-Beta Plaits		d2p9eb3	0.411	ACT-like		4gl9G	0.3821	CRYSTAL STRUCTURE OF INHIBITORY PROTEIN SOCS3 IN COMPLEX WITH JAK2KINASE DOMAIN AND FRAGMENT OF GP130 INTRACELLULAR DOMAIN
s	Clafu1_190227	158	AFNDNIDERNAARERFRSKVIPKVEVSSDEDEGEDDGKDKEEDMEHAAPVRKPAVAPVQVNGHRRFDEASTLNTPDLEEPARHAFPTSRGMQPTLSPSTNPPAPTSDARLDLVAESTTSTAHDLDRYRSPTPPPPALSEKERRKLKKKEAKREWARSA	s	s	s		0.196		1rh5B00	0.2648	Single alpha-helices involved in coiled-coils or other helix-helix interfaces		d1rh5b_	0.2648	Preprotein translocase SecE subunit		6ozzA	0.2766	N TERMINALLY DELETED GAPR CRYSTAL STRUCTURE FROM C. CRESCENTUS
s	Clafu1_191660	159	VYIQHNPWTNPAIVAYTYDDFDNRSYECGHTPEEAISKGCHWDPVSFAWLPERCLDRELADELVNHTHWTIHADENGTIPKAQEAFASNQSDTYLTNGNHALHCIYSWLRLHRLLLAGKHYHSGLSLDHTRHCSRVLQEAMHQDLNEVSTTALVILPAC	s	s	s		0.813		4x8yA00	0.3889	Flavocytochrome B2; Chain A, domain 1		d1bxma_	0.3828	Fungal elicitin		4x8yA	0.3889	CRYSTAL STRUCTURE OF HUMAN PGRMC1 CYTOCHROME B5-LIKE DOMAIN
s	Clafu1_186920	160	ATRTHTNNKTYTSLDMAITYTANQLLSRRYILTAASTPITLSIDLMALRTVQDLVAQRELAEAQRYATAINTYNDSSIDALWQRIININRGSGWWPLSRAATHARQQLTLRRNLREFNRARAAHHHQTSTLSPAERWALRRARNIRRQQQWQRRQARRHN	s	s	s		0.405		1ez3A00	0.4951	Methane Monooxygenase Hydroxylase; Chain G, domain 1		d1ez3a_	0.4951	t-snare proteins		3lg7A	0.4912	CRYSTAL STRUCTURE OF HIV EPITOPE-SCAFFOLD 4E10_S0_1EZ3A_002_C
s	Clafu1_192537	161	WRVEWTLLDGTRLWSTGTFVDSGSIDDTTNCMTVPWTTPMPIKAVEWWEYKDNTINATKPGWFSTYRSSEYYFEGWGNPNVGSFRVYWAREGGRPPPSKAEREAAEAVEAAALATVAAAAAEGRNGVGIGNGTVVGNGSVVGNQTVVRKTERVRREVHVRI	s	s	s		0.339		2vksA00	0.393	Beta-Lactamase		d2xxcb1	0.392	Immunoglobulin		2vksA	0.393	CRYSTAL STRUCTURE OF GAF-B DOMAIN OF DEVS FROMMYCOBACTERIUM SMEGMATIS
s	Clafu1_189908	161	QGGSIPGLPQCAQGCVTDYGGCNQVDVECICTNKPLLEKLSCCVSQNCDEAATEDVISFANSLCGSYGVKTLPTAATCASTAASPTATPSGTHTGTATMSMTKAPSGTEAASSPSGTRTTKAAGSETTAAASATESAFAVKSYQAEGLGLGMAVLGLLAAL	s	s	s	CFEM domain(Pfam)	0.402		2a3vA01	0.3898	DNA polymerase; domain 1		d1f44a1	0.3775	lambda integrase-like		4y7sC	0.4839	CRYSTAL STRUCTURE OF THE CFEM PROTEIN CSA2
s	Clafu1_183937	162	ALVLPKEVKRIHMRFAPQINGGHMGPRKFWRHELVRLKYHNPAVPMTIDRSIFQDDPAVMSVHFGEAGSAPTLSSQPSVDERVERINMTNYTNSEILDALVRLTKAQPVEPTAEEHEELAKLEEQRRKSERNSKLSQEVRAKVKREKELLEQARGDLAAQAA	s	s	s	Mitochondrial ribosomal protein L51 / S25 / CI-B8 domain(Pfam);Thioredoxin-like(SUPERFAMILY)	0.658		1z6nA00	0.4077	Glutaredoxin		d1exia1	0.4117	Putative DNA-binding domain		6exnV	0.4394	POST-CATALYTIC P COMPLEX SPLICEOSOME WITH 3' SPLICE SITE DOCKED
s	Clafu1_194514	162	TEQSEQANRGELSWGGGRYRPQRGGGRGNFPYGGRGGGRGGRGRGRGRRYDGRNFDPNDGVRDYGLRDSCTCSVNGVVDPDVARAACNDLKQTWDNLDFDEGSGACYDDNSIGLEKRGWGAACQNNGPAYDQYNPAYVTSNCDPKSPQDYNVDDDDYDDYWN	s	s	s		0.274		3w9iE07	0.4356	Alpha-Beta Plaits		d2k3ka1	0.4335	RNA-binding domain		2diuA	0.4488	SOLUTION STRUCTURE OF THE RRM DOMAIN OF KIAA0430 PROTEIN
s	Clafu1_192503	162	RSTGLFTTSDVTPQDDTNLSVPGDNPLEHCADPKDDILAIKSVDLSPNPPLAGQTLSIAAKGVLAKDVEEGAQVHLTVKYGLITIIRQTADLCETVKKVDLECPLKKGELELVKDVDLPKEIPPGKYTVEAKVVTKDEDDVTCLKATVQFKMGGKGLFKQGL	s	s	s	G3DSA:2.60.40.770(Gene3D);ML domain(Pfam);E set domains(SUPERFAMILY)	0.751		3b2dD00	0.6728	Immunoglobulin-like		d1ktja_	0.6651	E set domains		6r4nI	0.8524	CRYSTAL STRUCTURE OF S. CEREVISIA NIEMANN-PICK TYPE C PROTEIN NPC2WITH ERGOSTEROL BOUND
s	Clafu1_187184	166	VAVAQGAAQPESELINGNRKVCAFDETLGPSLLVASVKVPSQESEINAWAYGINWCTSSNLVSKGKNFCTGRGVEYLHVPLTDKFGAQDDRDCYANFKVEFVGCPDEGNDYTNVTAKFTSTSDGSSFEYQCVSDRELHGCVYNGQLQPPSEASYTAFLTCGITAEP	s	s	s		0.614		3g7gB00	0.4639	Porin		d2q03a1	0.4539	SO1590-like		4revB	0.4661	STRUCTURE OF THE DIRIGENT PROTEIN DRR206
s	Clafu1_197187	167	TPTSSHPSNSAPHLEKSHARPIETYTAREVITKLNLTANPEGGYLVQSFEDPLKSSNRSVSTAIYYLLEGSTGDSLWHKVDAAEVWHYYAGAPLTLSLSWDNGTATRYACLGQEIFEGQRPQVVVGRDEWQRARSEGEWTLVGTTVAPGFTESGTVIREAGWEPWGA	s	s	s	RmlC-like cupins(SUPERFAMILY);Cupin superfamily (DUF985)(Pfam);Jelly Rolls(Gene3D)	0.836		1znpA00	0.8601	Jelly Rolls		d1znpa1	0.8601	RmlC-like cupins		1znpA	0.8601	X-RAY CRYSTAL STRUCTURE OF PROTEIN Q8U9W0 FROM AGROBACTERIUMTUMEFACIENS. NORTHEAST STRUCTURAL GENOMICS CONSORTIUM TARGET ATR55.
s	Clafu1_189028	168	DTLPWTARGCLAQTQQQTAHFSSTSQLQKRNQGGVKKDPRIVQIRYHLQHPLTPRPLRFSRNRALRHWTIHRAWHRFQDTLRTNRERELERQYNSMYYACEELRKIDDRGMTAEERERVGIEGDSKEMGRLYRIAMMKNEIWDEVPIEYARIQTETPPRGGWNEAWTK	s	s	s	G3DSA:6.10.250.3440(Gene3D)	0.56		4v1ad00	0.5865	Single alpha-helices involved in coiled-coils or other helix-helix interfaces		d1vw42_	0.658	Ribosome and ribosomal fragments		4v1ad	0.5865	STRUCTURE OF THE LARGE SUBUNIT OF THE MAMMALIAN MITORIBOSOME- PART 2OF 2
s	Clafu1_191056	168	QNDSDCDSPDSNTDNGGNNCSTRQNNDNDNDSAATSTLNGIVVTSRDTTTDVGQSTTLVPVLTQSVATTTDVGVDTTRETLTETTDVGTTPTKTVVQFATTTDVNLQSGYAYTTDSSGKTIATFTGTGTAPSFTGIVPGDVTSTDSGVMATAVPYVGAAAMAGLAFVL	s	s	s		0.197		2l4xA00	0.2725	Sufe protein. Chain: A		d2cp5a1	0.2823	Cap-Gly domain		6gcsH	0.2865	CRYO-EM STRUCTURE OF RESPIRATORY COMPLEX I FROM YARROWIA LIPOLYTICA
s	Clafu1_189967	169	EWLVAQGTTQTMRKNFNELYPDAMKHLTRLRFIEQYDPNDLSPTAASQPYAYVADIVEEVELGVDIDEVRGRGVGNDQWSALQDLRDKIAPEEKVGWYVVVCGDEERWAPPTMSLLRESGHNGVRHESDADSCCHSNKQGSEDKDITPEPEPKGFRKFFGSSKLRGRRR	s	s	s		0.581		4ag6D02	0.3727	Helicase, Ruva Protein; domain 3		d4jlzb2	0.3715	PAP/OAS1 substrate-binding domain		5fkuE	0.3603	CRYO-EM STRUCTURE OF THE E. COLI REPLICATIVE DNA POLYMERASE COMPLEX INDNA FREE STATE (DNA POLYMERASE III ALPHA- BETA- EPSILON- TAU COMPLEX)
s	Clafu1_195647	169	LPFFDLQGWTRLRHKPPVYAPFPTLRPSSAEGVFETRPVPTGTGTGIPLPTGVFPTAPGPTAPAPTGYYNIKRSLEERYPPPSPYLPTGFSTGTGTGYPGPTALPQIPEYHHRQKQVKQFGGVRQYHFEPYFPYEPPKYGEGEPGPTPTAPTGTGVIPTATAPPVPTGY	s	s	s		0.107		6f7bA01	0.1937	GTP Cyclohydrolase I; Chain A, domain 1		d2qbkl1	0.2076	Ribosomal proteins L15p and L18e		2w0cQ	0.2272	X-RAY STRUCTURE OF THE ENTIRE LIPID-CONTAINING BACTERIOPHAGE PM2
s	Clafu1_188081	170	APSPNTAPPSYNQPKPNKCGKIDAFLTGLPPNHPLVIEQGYNPTAVNNALRADQKNIIAAGYNVRCEYALRPRERPRDRRAQRLKGIRWEAVGVGFGVRGSGSEVLTADFEDTLATFRKEADEAVFFFNRSPNTTLEALQRRAPLSSGCPPGKDLGFEIYCDKTVCPAPY	s	s	s		0.857		4ry8C01	0.5434	Rossmann fold		d4rc9c_	0.546	Type II 3-dehydroquinate dehydratase		6hs8A	0.5498	THE CRYSTAL STRUCTURE OF TYPE II DEHYDROQUINASE FROM BUTYRIVIBRIOCROSSOTUS DSM 2876
s	Clafu1_196322	170	TPDVLYLLLSGQSWTWRKLGANNTTSPSNDPFTLSPTPTISPLPSPTVTSRLSEASMLQKVSRELALNVAANKEAEATAKQLFGQKVEQKEATIVRMEVKVEGLQTELAQKKSDISNLLTLLAKRASYVAQRKQVIRSSGVELPKPLKGREFPGWDDFKDPAETVAALHQ	s	s	s		0.378		3u59B00	0.6641	Single alpha-helices involved in coiled-coils or other helix-helix interfaces		d3u59b1	0.6621	Tropomyosin		6jfvD	0.68	THE CRYSTAL STRUCTURE OF 2B-2B COMPLEX FROM KERATINS 5 AND 14 (C367AMUTANT OF K14)
s	Clafu1_194353	171	SLTKSELYCKPRPGDAAWPDADTWNSLTQSVNGNLIAPTPVGAVCHTGWPQSDVVLPRVWKTLNQTEKEVVTTDLRDVRVRALRDLSPDTGAYMSESDPTEPEWQKTKFGEHYNELLRIKQRWDPNGVFWCKQCVGSELWEAKGDFGIENGVGQSKVQLCRVEKIPHRYLA	s	s	s	Berberine and berberine like(Pfam);FAD-binding, type PCMH, subdomain 2(Gene3D)	0.634		4u0bC01	0.3485	Human Immunodeficiency Virus Type 1 Capsid Protein		d3pkzd_	0.3468	Resolvase-like		5n9uA	0.358	DEHYDROASCORBATE REDUCTASE 3A FROM POPULUS TRICHOCARPA COMPLEXED WITHGSH.
s	Clafu1_193579	172	NKHAKLLFLGLDNAGKTTLLHMLKNDRVAILQPTLHPTSEELSIGSCRFTTFDLGGHQQARRLWKDYFPEVSGIVFLVDAKDPERFAESKAELDALLSMEDLAKTPFLILGNKIDHPNAVSEDQLRHELGLYQTTGKGKVPLDGIRPIEIFMCSVVMRQGYGDGIRWLSQYV	s	s	s	ADP-ribosylation factor family(Pfam);P-loop containing nucleoside triphosphate hydrolase(Gene3D);P-loop containing nucleoside triphosphate hydrolases(SUPERFAMILY)	0.914		1m2oB00	0.961	Rossmann fold		d1m2ob_	0.961	P-loop containing nucleoside triphosphate hydrolases		1m2oB	0.961	CRYSTAL STRUCTURE OF THE SEC23-SAR1 COMPLEX
s	Clafu1_184647	172	APAPVSGAALEARGKKDDFKHDGDWWDDKKLKARDDDDDHKDHKDGKKHKDGWNDKLKIRDDWDGDFDDKRLMARHEDWNWRKGSKGWKDYGNKLGKYNHDKRDNDDDWREHYNEWKDNVDNWFDDKKIKARDDDHDDDDDHKKKKEKYGRHGRYGDDDGRNRWDQWDDDRD	s	s	s		0.213		1ha2A02	0.3314	Serum Albumin; Chain A, Domain 1		d5d56a_	0.3545	Diacylglycerol kinase (DgkA)-like		4y99B	0.3472	CORE DOMAIN OF HUMAN CARDIAC TROPONIN
s	Clafu1_186706	172	TPAPQEVSISTISKEDSAALKKGPKDDSSWSGLDDSQARSVCNSWRNIYGKGSKYKDTCNSILTNDFEAYSNCQLCNSRDVFTNDILSSLPKLAEAKILSYYYTKKTVILYANIRFQKSRDFVAVIFMITTEWSKKKGVQISKIEYEYDTLDYVTNYDSKKKCSALPFKGNW	s	s	s		0.361		2bo9D02	0.5005	Nuclear Transport Factor 2; Chain: A,		d2bo9d2	0.499	Cystatin/monellin		4wykB	0.4522	STRUCTURE OF THE LRR AND NTF2-LIKE DOMAINS OF NXF1 COMPLEXED WITH NXT1
s	Clafu1_187913	173	IDNEAVSAGPLTDNTVLSLTKKFNPWEELMNNTGKAGPVLFHDSFARDRVLQFNCDHRGKHGEQICCRNENNLVDSENVGIAGFDLCERQGRKRHDKYDVKRHGDYSATYIGEGGKSKKGLLISECHDAMQEIIEVCERPVVGSATKMTTGGFAKMNDWAYTVNIPLDGESPS	s	s	s		0.505		3aj2A02	0.3929	Alpha-Beta Plaits		d1kve.1	0.3978	Yeast killer toxins		5v6jC	0.5079	GLYCAN BINDING PROTEIN Y3 FROM MUSHROOM COPRINUS COMATUS POSSESSESANTI-LEUKEMIC ACTIVITY
s	Clafu1_189178	173	QYVPPLTPGFKRRPPKPPPSYMVDNTDNTFGVAPDKGDMKAPAAHSAYFEALNTIVSDALGQVNVATELRQAGLRDDPDFWPNIVKHGQSPFVDNASQYTIFRNVKDYGARGDGVTDDTQAINDAIVNGARCGEGCGQSSALGAVIYFPPGEYQVLSPLVQYYYTQFVGDANN	s	s	s	Pectate lyase superfamily protein(Pfam);Pectin lyase fold(Gene3D);Pectin lyase-like(SUPERFAMILY)	0.589		5bv1A01	0.3761	Rossmann fold		d1ofux_	0.3624	P-loop containing nucleoside triphosphate hydrolases		1ofuX	0.3624	CRYSTAL STRUCTURE OF SULA:FTSZ FROM PSEUDOMONAS AERUGINOSA
s	Clafu1_193646	173	APVEISENVKNIFERQQQTCVRVGQSCQQKPNGCCNPQQNFCNQTFVCQSRSGGGGGGGGGTPPGGGGGGGTPPGGGGGGGGGGGGGGGGGGYSGYSGYSGGSGGSGYSGYSGGSGGSGYSGGGGSYGGGSYGGGGYGGYYRKADAAAAEPPKEDPTTQITAPPLETVAEAAV	s	s	s		0.162		3nrvC00	0.3071	Arc Repressor Mutant, subunit A		d3sfda3	0.3007	Succinate dehydrogenase/fumarate reductase flavoprotein C-terminal domain		3f3xA	0.3121	CRYSTAL STRUCTURE OF THE TRANSCRIPTIONAL REGULATOR BLDR FROMSULFOLOBUS SOLFATARICUS
s	Clafu1_186079	173	LEKRQDDDQTTVSGSTVSSFAIPTVTATNALPTAVTNCHTHDDTPYCVADGADWEIETDVDETNLPDGYEDCQPNGDDGDEITCAAADGAQVVLHREGNDHTDGDDASNSMSTTGTASAPAATTGPTAGGATPAASSQASESAAAAAEQTGAASAVGASPVSLLGLIVAIFAL	s	s	s		0.435		2r6gA02	0.3459	OB fold (Dihydrolipoamide Acetyltransferase, E2P)		d2akka1	0.3248	Prokaryotic SH3-related domain		5i1zC	0.3242	STRUCTURE OF NVPIZZA2-H16S58
s	Clafu1_183989	173	FSLFASLGFSQTVLTSPEPTAPGLVFLYTAYVDCLESLYETQGPRDIRKAIPIVGGNFTGPRLSGKILDLGADWGVTDPQTGLFEADTRYNLQTDDGANLWLQTSGPSVPAGGLHLKVNIDTGDKRYYWMNNIVAVGVLGRVAGNDTAFTLKIDVWHLEGEYTNTTFVNGTSY	s	s	s	Protein of unknown function (DUF3237)(Pfam);G3DSA:2.40.160.20(Gene3D)	0.853		3g7gE00	0.7865	Porin		d2q03a1	0.6036	SO1590-like		3g7gE	0.7865	CRYSTAL STRUCTURE OF THE PROTEIN WITH UNKNOWN FUNCTION FROMCLOSTRIDIUM ACETOBUTYLICUM ATCC 824
s	Clafu1_195200	175	QEASTTEAPTVLPVISGSVTVSSTYTYSNTLTNFLSLTNSDGVVTGMPTLSNAGPQVAVTSQPAAETNVGTVATIPAGLPTGITAIAHGGSNTSTSFFTVSVGPSTTVVLSSTSSTSSAGSGSGSGSETGASGSGGQNPSATGSAGASESSSAADAVKVASGAVLGLGALFVALL	s	s	s		0.267		5jtnC00	0.263	Bacterial Protein-export protein SecB		d5jtnb_	0.2664	SecB-like		6ww7G	0.2716	STRUCTURE OF THE HUMAN ER MEMBRANE PROTEIN COMPLEX IN A LIPID NANODISC
s	Clafu1_193112	175	GPVPESDNTQVLDSSDTTAATYFDGGSSDPIHHMQQKSSSDSLPPWPPWGHIPYKGKKDLKMLRYAGPDCRPDDLISWYAQHFDADDAKDLHGKGKEILSVKYALPNNAKMQFVDVTFWDGHHEKHHGCTGNIVYKLDGARGETADGDQYACHNIAGAKCLSLSPAWKKVVCELG	s	s	s		0.335		3wy8A01	0.3966	Thrombin, subunit H		d1kuma_	0.3759	Starch-binding domain-like		1bhxB	0.3822	X-RAY STRUCTURE OF THE COMPLEX OF HUMAN ALPHA THROMBIN WITH THEINHIBITOR SDZ 229-357
s	Clafu1_190512	175	LPLGDNLFADSTGGKDLPILSSFGEKKLTTKAKGPGNAKGTGNFLPGLTQLDKLSIPKRDAAALPELTVGVQGGKVVKRTAKAEAKLPLDQPLGEKGIEGTKMLGFLPKTGGILKRWFGLGGGEAEIEKRQSGQVTKQLGKGGLNSINNLKQDPNEKTLGNSKLLGLPIGILKRE	s	s	s		0.112		2kz5A00	0.2396	Transcription Factor Skn-1; Chain P,Transcription factor, Skn-1-like		d1x6fa1	0.2435	beta-beta-alpha zinc fingers		5c6gB	0.2425	STRUCTURAL INSIGHTS INTO THE SCC2-SCC4 COHESIN LOADER
s	Clafu1_187068	175	QDIDRNDYPSQCASVCDPVSDSTAQCDQSTGDNDQDYINCVCGITNAATIIPSCEACYANFSKDGHDNDVNDLIRSCSFTTTSYNPLATSSGMASGTTAGAVITTSATVSGSRTEVTTTAAAGAGTSASGSESAAVTSMSSDATAAPASTGAASANSVAGGVGLVAGLVGAAALL	s	s	s		0.434		2lseA00	0.3665	Four Helix Bundle (Hemerythrin (Met), subunit A)		d2bl8b_	0.365	Bacteriocin immunity protein-like		2lseA	0.3665	SOLUTION NMR STRUCTURE OF DE NOVO DESIGNED FOUR HELIX BUNDLE PROTEIN-NORTHEAST STRUCTURAL GENOMICS CONSORTIUM (NESG) TARGET OR188
s	Clafu1_184504	178	APEAHYGKWSDKNKWSDNGVKWDGEKYDQFTSVFKVKATPDQVRNGTTPTGGQEGACGYYELALNSKKNFICYKIRLSNFGNANYSSPADTATHIHEAARGASGPPRIAFPNPAYEGKSEDRLSIGCLSAPFQTGVNISGIDTGFGFHVKQIEANPAGFFADVHTDKAVPGAVRGQLA	s	s	s	CHRD domain(Pfam)	0.832		3s0pE00	0.5863	Immunoglobulin-like,Superoxide dismutase		d3hoga_	0.5895	Cu		3hogA	0.5895	METAL-FREE TOMATO CHLOROPLAST SUPEROXIDE DISMUTASE
s	Clafu1_186337	179	GLLQRSCINKDCSALRVSFDNPPINLFNAPSISEINAFLTSLRGTNTSTKVVVFSSSVPGFFGSHLDLHLLDGSTNSSAINSTAVLDQYYDNIELLVSLPTIFIAEVNGRTWGCGDEHLLRMDMRFAGPDAQFSAPEASLGVLHVGGLQQLVQLVGPGLAAEYMLSSAQVDAQEAARIG	s	s	s	G3DSA:3.90.226.10(Gene3D);ClpP/crotonase(SUPERFAMILY);Enoyl-CoA hydratase/isomerase(Pfam)	0.881		3fduE01	0.8362	2-enoyl-CoA Hydratase; Chain A, domain 1,2-enoyl-CoA Hydratase; Chain A		d4qfeh_	0.737	ClpP/crotonase		3qmjA	0.7725	CRYSTAL STRUCTURE OF ENOYL-COA HYDRATASE ECHA8_6 FROM MYCOBACTERIUMMARINUM
s	Clafu1_191661	179	APANDEYDAANALVARDGGEESTCCGGSGWAGYDETAENGKKSGKQHKKINEREAEAEVELVTPNVLALRWVDSAPKREAELEARDGGEESTCCGGGGWFGYDETAEDKKHAKVDGKHEAGKNHKPVQPVQEEAAEKREAAIEARSPDGGEESTCCGGSGWAGYDETAEDKKKHKHVHE	s	s	s		0.12		1qa4A00	0.1923	HIV 1 nef anchor domain		d2aw4l1	0.1974	Ribosomal proteins L15p and L18e		6vh7F	0.2099	DOUBLET TAU FIBRIL FROM CORTICOBASAL DEGENERATION HUMAN BRAIN TISSUE
s	Clafu1_185099	179	TTYHAWPRTSHGHVDIGKMWRWPLRQVKQATSPAQRQHYLQSMKQKLHDFDKTVETCQKTLGLDRERLQKVFGFQRAASPTSESSPASKSRLIADEETLRRWEQSDINREEYQRRKEEREARRPSKATEEARAAAREIWRRTEPPVPDEKWLRRMEQIDVDDEERERRRKEREGRRKGK	s	s	s		0.278		1ez3C00	0.436	Methane Monooxygenase Hydroxylase; Chain G, domain 1		d1ez3c_	0.436	t-snare proteins		3opcB	0.4422	CRYSTAL STRUCTURE OF FLGN CHAPERONE FROM BORDETELLA PERTUSSIS
s	Clafu1_187869	180	LPNPRPAATYQVVDVGGPSSSINSPPAETLPPTSTSTSKPATVTVTASPSQASITETQSTTITVPNTAMPAFSYTVTMSPLPVIITNVSPSTVTETTAEATETVYNTVPEPAYATAVQSSSSSSSSSSIYTSTFKGAFTSHGLWNQTMTTTTYPTAGTAVYARYPTNVPCPDEDAGKSSY	s	s	s		0.135		1hesA01	0.52	Immunoglobulin-like,Mu homology domain		d5wtac1	0.4922	Bacterial adhesins		5x4aC	0.5076	SLL-2-FORSSMAN ANTIGEN TETRASACCHARIDES COMPLEX
s	Clafu1_185488	181	AQCPASNTKKQTCRVESQYASSDGAADDSPAIQAAFDKCASKGIIAFNLGVDYNVLTPINASNLCDVDIHMYGNLNLPRNVTYVQELYNKTVGASDDNLHWFLFGGERVNYTGTANVTSGWIKSYGQEWWNLNAPNGTGTPGRPHLSYWNVTDLSINHLKHLKPIAWSHRLEGKNIHVQNS	s	s	s	Pectin lyase fold(Gene3D);Pectin lyase-like(SUPERFAMILY)	0.892		4mxnC00	0.6205	Pectate Lyase C-like,Single-stranded right-handed beta-helix		d3tt6f_	0.4123	ClpP/crotonase		4mxnC	0.6205	CRYSTAL STRUCTURE OF A PUTATIVE GLYCOSYL HYDROLASE (PARMER_00599) FROMPARABACTEROIDES MERDAE ATCC 43184 AT 1.95 A RESOLUTION
s	Clafu1_188908	181	QNYSTSGPLTIDVSQIEVPLRQSWCRAQTSSCPQICGGQAQPNTCDQETLEYVCTCTDGSTPNITNYDQTIPSFICAQWKANCVANHPMDLPGQTGCLSVTCGSENATSGDSTATTSSASETMTATSTSSASEETGSESASASEPAASATESSAAIALNMAQQYGTGIMGAGLLAVFGLAL	s	s	s		0.546		2ohdD00	0.3745	Alpha-Beta Plaits		d2ohdd_	0.3745	Molybdenum cofactor biosynthesis protein C		2ohdD	0.3745	CRYSTAL STRUCTURE OF HYPOTHETICAL MOLYBDENUM COFACTOR BIOSYNTHESISPROTEIN C FROM SULFOLOBUS TOKODAII
s	Clafu1_194089	181	LPQVPAGLAIPPGAEELPDCAVTPLITLLTTTGCTQVTTECLCQDPASTLATIQPSIRSSCTDDADYDEVWSYVQGFCPTSSSTTTTTNAPTSSSSMTSSTVVAQGTSTTTTTTNGTAIVYPAPTTMTTNGTANGTAILATLTPTATKTTVVSEGEASNYGMSFAALTIAIGCMTWVFAEL	s	s	s	CFEM domain(Pfam)	0.36		3hjeA04	0.379	Arc Repressor Mutant, subunit A		d5kz9a_	0.3554	Retroviral matrix proteins		4udeA	0.3885	AN OLIGOMERIZATION DOMAIN CONFERS PIONEER PROPERTIES TO THELEAFY MASTER FLORAL REGULATOR
s	Clafu1_191812	182	ALVSPYPKYIQCAFKNVHLFNTIAAFCDKKTPFQVPSDVAKTGAQAKPYGKGPITVNSLKITGACNPKQPVSREVCREQFFTICAEGGKGGGGTLVASSQVRRLGQGWKRDAEADEELGETEGGSEEVFEQLLRSFEEEGEQGQTIKSRLRRGMERIMGRDGGVGVEGKKPGPHDGEHVHEP	s	s	s		0.561		3rz3A00	0.3669	Ubiquitin Conjugating Enzyme		d1qiva_	0.3753	EF-hand		4lmgC	0.3762	CRYSTAL STRUCTURE OF AFT2 IN COMPLEX WITH DNA
s	Clafu1_190906	183	LPVPTDTDNSVVALNNTILHDTPFNNNTLTLTTNTTTPPFLSRNKPPHNWPSNWGYQPKHSTQVKLLRFKGPKCTIPHDLVHEEQIDIAPEGYEDDPNMACKQFKKENAMQFMWFQLPAQILKQGYGGDRGSVHYAGPLHHCRVVVYRGHFCDGEEVGSLDEGDEEVCVRAFGGHSMRVACWK	s	s	s		0.175		1df0A03	0.4142	Jelly Rolls		d1ag4a_	0.4136	gamma-Crystallin-like		2vtxI	0.4154	ACTIVATION OF NUCLEOPLASMIN- AN OLIGOMERIC HISTONECHAPERONE- CHALLENGES ITS STABILITY
s	Clafu1_190116	183	ASVEEQLAKRGNLPTPVSASTARTYLNSITVQAESNSPAYDRDLFNHWITISGACNTRETVLKRDGSNVQTDSACASTSGSWYSDYDGATWTAASDVDIDHIVPLKEAWVSGARNWDNARRQQFANEQVSINRRRREIMLICCSLTRPQLLAVTDNVNQAKGDMDPAEWLPSRTAYHCTYIRA	s	s	s		0.797		4h9dA00	0.4538	DNA Binding (I), subunit A		d4cmpa2	0.3831	His-Me finger endonucleases		4h9dA	0.4538	CRYSTAL STRUCTURE OF MN-DEPENDENT GME HNH NICKING ENDONUCLEASE FROMGEOBACTER METALLIREDUCENS GS-15- NORTHEAST STRUCTURAL GENOMICSCONSORTIUM (NESG) TARGET GMR87
s	Clafu1_194876	186	LPCKKPQRSSVSSRTGLLGLPPELRNRIYRFVLVVSDKYDNLRVDNSNHMESGLLSSCLQIRIEAKKIFLHENKFATVVQDYKLQVPLRSSSHWINQTAFGVVYYGGSNWSNLKDWIQLHLAHEVGHPATAPFGQPVHSASSVAKNAFTIARAMKGTSASWEEIEIVLEAYKEGIDGSHGSKPFWT	s	s	s		0.689		3klnA01	0.4011	Rossmann fold		d4j4ja1	0.4184	Cytidine deaminase-like		5w3vA	0.4152	CRYSTAL STRUCTURE OF MACAQUE APOBEC3H IN COMPLEX WITH RNA
s	Clafu1_189929	186	ADAPAAYGEASTAEEYPGAVTQIDDGQIQAPTGSYDLPSPTTSAVVETSAVETTSAVEAPPAYSSVEISSSTEAAPVSSASASSVPVPVVAVTSAPAVTTSVSVVTTAPVVANSTAPYPTGSGNTTTLATSASTITTTESKSASSTEADAVGGSTSPAAATQTGAATAIQFSAGFAAIAGLFAFLA	s	s	s	Yeast PIR protein repeat(Pfam)	0.155		4bkxA01	0.2246	Hormone receptor fold		d1y8na2	0.228	ATPase domain of HSP90 chaperone/DNA topoisomerase II/histidine kinase		6tdvP	0.2493	CRYO-EM STRUCTURE OF EUGLENA GRACILIS MITOCHONDRIAL ATP SYNTHASE-MEMBRANE REGION
s	Clafu1_186501	187	LQLPDLQPFLSALPNLLQDWIPQALQNDTAHELLKRQYSNTCPTGFASCANLGAPQLCCMSSAVCSADYAGHVACCPSGAACTGTITGIVSSGTMNGDGVIVGGGAAATGTSNGGGLVGGPSATTTSFQFASSTQSNNGGLVEATTTGNGFIVAGSSTVATPGAGVRTADIPYAIKVVLNMLDYLPI	s	s	s		0.267		2r7pA02	0.3031	HIT family, subunit A,Rotavirus NSP2 fragment		d3b8ax1	0.3017	Actin-like ATPase domain		3jbsA	0.2964	EL6 PROTEIN FROM YEAST 60S RIBOSOMAL SUBUNIT
s	Clafu1_195389	187	RLLPFGDAPQQQQPMSGPGIQLPNKPSTEDSTPHGDIILSDIIGSHRQIQIFAGFTRDISSISARLDNPSENTTLLAPTNSAITSLPRKPWEDPADYDALGASAYEGKDGEDRAHRNMRRFAEAHVVTESPWKEGKKVKTLGGGEVWWESRGEKKVVMPGGVEVDGVVGRVGNGEVWVLNGVVNYAS	s	s	s	FAS1 domain(SUPERFAMILY);FAS1 domain(Gene3D)	0.71		2ltbA00	0.701	FAS1 domain		d1o70a2	0.656	FAS1 domain		2ltbA	0.701	WILD-TYPE FAS1-4
s	Clafu1_187316	187	HGGHLAHDPAPSVAADADWATRHMAEEHHIAQFDAGSFFNLHDFDQTNEWTHDDLYKTYGLHHESTNHITKTQKDAAIADIIKTFDRDLSGTISFAEYTIGVAQGLILPNLGWGPGHHGDDEYEYEIHHFEKYHDENTKEEDLIHPEDIAHFRMHDEKEAAEERQERQDRMKIVEANIPAKFRRPEL	s	s	s	EF-hand(SUPERFAMILY);G3DSA:1.10.238.10(Gene3D)	0.754		4i5jA02	0.4304	Recoverin; domain 1		d5joja_	0.4351	EF-hand		6od0B	0.4428	STRUCTURE OF HUMAN CIB1 IN COMPLEX WITH PEPTIDE INHIBITOR UNC10245092
s	Clafu1_193596	187	SIETAAAAFKTPHNPKHEPTLPSTGTGFDQDDEYDSLTDRQCAEVFPDLYHEVDRAVEYWKKKKRHTVSADDVEVSWRKWDEEPMGDGSGGAMRILIVENELRILESEGMMGHWGHRGRAMGFLYLLQRSLHSAQAAGEKLPTIEAALIAEDIVNPPDGTKGTHSFWTWTNHIGDETHERHWMIPQL	s	s	s		0.738		2walA00	0.3466	60s Ribosomal Protein L30; Chain: A;		d2reqd2	0.3806	Cobalamin (vitamin B12)-binding domain		4clcA	0.3535	CRYSTAL STRUCTURE OF YBR137W PROTEIN
s	Clafu1_193901	188	KADSKACYYPNRIVVPHQDDLVPCDANGATHSPCCRRDAVCLSNGLCFQQAAFGNRLARGGCTDAPSLPTPPGGRLVKDTDKTILRHFDQLQAKHDELEEECARLREELRLSDEKHKNLLQALTDLVEYMETPEYKEYKEAQEARKAQEAREAREAQEAWEAQEAQEAQEAQEAQELQQQIQRPFWEY	s	s	s		0.398		3hnwB00	0.4396	Single alpha-helices involved in coiled-coils or other helix-helix interfaces		d1d7mb_	0.4408	Coiled-coil dimerization domain from cortexillin I		6iacD	0.4809	PORTAL AND TAIL OF NATIVE BACTERIOPHAGE P68
s	Clafu1_190570	188	APSPAEGLVARTGYKNDKCYNEKDAWKQCEKYEDKQKKEYDQCVYYENKKKDDYYKCKKNDKYEICYKDYNKKKSYYDECKKDEKTYEDAYNRSYKDEGLKKKWQRKKQECDAKYNECEGYKKTCDSYQKDCSKYENEWHEYEQKCDKYEHEWHEYEQKCHEKEAEYNTCKNKPSYQPPSYGKSNKGY	s	s	s		0.533		3l4qC00	0.7044	Helix Hairpins		d3l4qc_	0.7044	Phosphatidylinositol 3-kinase regulatory subunit P85 inter-SH2 (iSH2) domain-like		3l4qC	0.7044	STRUCTURAL INSIGHTS INTO PHOSPHOINOSITIDE 3-KINASE ACTIVATION BY THEINFLUENZA A VIRUS NS1 PROTEIN
s	Clafu1_192888	189	HGYFQSPKGRQPGDVFRSACGEHAYNMMASDINGNIQGLQTLTANQANYNPSTCHLWKCKGLKYDDNLDNIQTYTAGEEVPVYFQVVAPHSGVANISVIDLHTNTVIGSPMQKWEEYAMTSTPMKAEWQNFTITMPTDLGGKCAAKGACAIQMHWDAASVDQTYQSCIDFTMGGSNSSSSKRSHARDFA	s	s	s	Lytic polysaccharide mono-oxygenase, cellulose-degrading(Pfam);G3DSA:2.70.50.70(Gene3D)	0.866		2benB01	0.6023	Coagulation Factor XIII; Chain A, domain 1		d5wszc_	0.6023	E set domains		2benB	0.6023	CRYSTAL STRUCTURE OF THE SERRATIA MARCESCENS CHITIN-BINDINGPROTEIN CBP21 Y54A MUTANT.
s	Clafu1_194419	189	ASIKEATTCPGLQGGQVLSNNNQAYKLDCAKWVDAEADAVLRIVTTKLGYKGCLTACDGTIDCAISQYIATDEAQTKGSCTLFKKGVSVKQGTSNSWTLATKIEKEEKPSPRPAPKPKDQTKPKPKPNDPLARPGKDDKFGLIAISSGSRVHRTGITAAHGRISIGGKQDASCDKDSDFATFYVKDGKA	s	s	s		0.52		2yrzA01	0.3196	Immunoglobulin-like		d1bqub2	0.3164	Fibronectin type III		2vkxD	0.3251	HUMAN NCAM- FN3 DOMAINS 1 AND 2- M610R MUTANT
s	Clafu1_190347	191	APQVSIGIPGLDGDGTLLTNTTLPTTLAATTTPTSDPSPTIITADPSNCDSDPEACDEAINNDPNRPPICFADDPTQADSVCIPYCQKILGSDPLVQQWGLTSTCIGAPGNLACFAVDEAIAWSEDLLKDIGKVSGMTASKWASAVLTVGSNVVAHGSKIGDSANPACPDHVFTVVDPNDMEAELGALNKC	s	s	s		0.256		6gg6D01	0.3825	Pyruvate Kinase; Chain: A, domain 1,Pyruvate kinase		d2qnxb2	0.3623	Thiolase-like		2fioA	0.3757	PHAGE PHI29 TRANSCRIPTION REGULATOR P4-DNA COMPLEX
s	Clafu1_186598	191	APIREATLDELTTELCKSLVFPDVSPPTQAEQKCNELLGEVKGDIRELPKLPVVNRCAEGLPKDLSIDLPDIPDLREIASRSPETEEDLSHLTAEKCKNMAFLAVMPPTAAELKCRELLKESPNVLACEDEDDLSHLTKEICENSAFQMNFPPTPAELKCREILGLDPEIGLPQSATSPLRQAHNRRGADG	s	s	s		0.341		1idqA01	0.3278	Vanadium-containing Chloroperoxidase; domain 1		d2r3vc2	0.3409	GHMP Kinase		6taqD	0.3333	STRUCTURE OF THE DARC2 CAPSID
s	Clafu1_188889	193	SFFQRMPKAPDLKDLREALPDPGFSGADATITGPGGAIAPKLGNETAKAELGRATWKYFHTVMARFPDKPTREESTALKSFIYLFQRLYPCGECADHFGELLKKYPPQVSSRSAAAVWACDMHNKVNKRLGKEIFDCATIGDFYDCGCAEDEDTARAASDAKNAMAKPEMSSERREKLTQNGRDFDTDLLVAD	s	s	s	ERV/ALR sulfhydryl oxidase domain(Gene3D);FAD-dependent thiol oxidase(SUPERFAMILY);Erv1 / Alr family(Pfam)	0.645		3u2mA00	0.6507	Four Helix Bundle (Hemerythrin (Met), subunit A)		d1jr8b_	0.6814	FAD-dependent thiol oxidase		1oqcA	0.6614	THE CRYSTAL STRUCTURE OF AUGMENTER OF LIVER REGENERATION: A MAMMALIANFAD DEPENDENT SULFHYDRYL OXIDASE
s	Clafu1_194076	194	QTEVENSSTQTNPIEVTASRGPADDVPNLSDASALSTTINFSDLPTATITDNVIPGCQTVTVAGEGMFSIQTDTVLPTGCTFTVYGGGSMTTSGSEVMVSILPTGVPSNGTSIVTGGPGTATGNAANITSIAVGQGLPSSGQSTSTVTAPQGSSTTGSGSASGAPAQQTGAAGSLKMGSAALGLVAVAAGAVLL	s	s	s		0.246		1hf2C02	0.4556	Pectate Lyase C-like		d1hf2c1	0.4631	Cell-division inhibitor MinC		3ml3A	0.4493	CRYSTAL STRUCTURE OF THE ICSA AUTOCHAPERONE REGION
s	Clafu1_193564	194	LCILLGVGFVLYETGRWAARIPKFDGPRGLPIVGNLWQIRNESAPEKYRVWSEKVYSIARLSLPRRTIRDLMYEEKLVPEGTIMFLNAWACNRDPALWDDPEVFRPKRWLEKPETPMFTFGVGSRMCIGNQLAYRELYVVFTRMLKSFKIEKSGVVESHPLRGVENHGALTTQPKEYEVKFIPHNLAALRRALE	s	s	s	Cytochrome P450(Gene3D);Cytochrome P450(Pfam);Cytochrome P450(SUPERFAMILY)	0.593		5tr4A02	0.3417	Rossmann fold,Ubiquitin-activating enzyme E1, inactive adenylation domain		d1g7ta3	0.3368	domain 3,Initiation factor IF2/eIF5b		3o2uA	0.3294	S. CEREVISIAE UBC12
s	Clafu1_185671	194	AVSMPSGDDVLSTRGDRDNCYKISDKDARGIIDSYSKLVRGEKYANDNVLADKHKYYSHSSQSAHGGRSTHNGLVSSSKKEFLKRVKNSERVGRVKTLDYVVKCNDIWVYSYVDGYGDSRDDIYGFDIHTVEQKRKDRGFQIARTRGEFDSVALSRGFDGGDHDGNGGDRDDDRDNDKDKNGNKKDEDDKEDKD	s	s	s		0.258		5jysA00	0.3702	Pathogenesis-related Protein p14a		d5jysa_	0.3702	PR-1-like		5v50C	0.4016	CRYSTAL STRUCTURE OF MPPR-1I
s	Clafu1_195532	195	MRFPMHNVRDVEGLEGGGNPPPPHLADGGPGPKHLDDDEHRDDIDRNGDGNTLPAHLEDDEHRDDDEHRENDVDRNGDGDTLPEHLEDDEKMAKIKTGMATTCQAISKTETLLCHRTTPTAKQASNRTISTILHMPVSLKSTAIRNGDGNDNNDDGPDGDGDGDGPDGYRNAAGANTFPMLGGLAGVSVAVLLAL	s	s	s		0.115		4jwdA02	0.3881	Substrate Binding Domain Of Dnak; Chain:A; Domain 2		d3o9ob1	0.3848	EsxAB dimer-like		3gwkE	0.3897	STRUCTURE OF THE HOMODIMERIC WXG-100 FAMILY PROTEIN FROM STREPTOCOCCUSAGALACTIAE
s	Clafu1_186427	196	EDYLRTTSFTNCESSNQFNASTFNITITPENRTIVFDLGGDITFTGNASLDFSIIINGNEAQLFRQDGCIADYPAFCPTTPGQINLNSNIELSETASDMIPEELYTMPDLDAQFKLSFNDTATGQPWGCIEANLTNGVTEASAMNNASSTSDTSRTTNATNGTTTPEGSESSATMTSIFSTLAVGVPAIIAMTLCL	s	s	s	ML-like domain(Pfam)	0.674		3weaB00	0.5718	Immunoglobulin-like		d3weab_	0.5718	E set domains		1nepA	0.5668	CRYSTAL STRUCTURE ANALYSIS OF THE BOVINE NPC2 (NIEMANN-PICK C2)PROTEIN
s	Clafu1_196369	197	LSGQATFYGGNTQGGMCSFSTYTLPSGVYGTALSDSNWDGSEACGRCVKVNYGGKSLTAMVTDQCPGCGTNHLDLYQDAFVKLADASKGIIDVEWDYVDCPITSPLEIKMKEGVSAYWFSAQVVNANKAVADLQYSTDGGSTWKSGLSRQPYNYFELSSGTGSDTVAVRAESIDGDRVVVKGCKATGGKSYKAAGNF	s	s	s	Barwin-like endoglucanases(SUPERFAMILY);Lytic transglycolase(Pfam);Expansin, cellulose-binding-like domain superfamily(Gene3D);RlpA-like domain superfamily(Gene3D)	0.916		1cd9B01	0.4203	Immunoglobulin-like		d2d9qb3	0.424	Fibronectin type III		4js7A	0.8701	CRYSTAL STRUCTURE OF D78N MUTANT APO FORM OF CLAVIBACTER MICHIGANENSISEXPANSIN
s	Clafu1_183882	197	SPIPRSVKPICAQNLVTIAPDTASCEGAAYPDECRTAPVAAPSIAKSFETFNLHSFGAQAAAVAIQLFESGDFKYNKNHFPAPGRSGQGTRNMQSPAFNEKYAEYLTSVPDSGISQAQFEAAKAEGAAAVLELVNTDRWSFGSAAWFIDTQCSDAVKQGLDAGTVAGFSTYITECVGTTLTDDRTAGWQKVVALGRW	s	s	s		0.913		1wvuB02	0.6572	Lysozyme		d3hbex_	0.6697	Lysozyme-like		3hbeX	0.6697	CLASS IV CHITINASE STRUCTURE FROM PICEA ABIES AT 1.55A
s	Clafu1_191021	197	FLVYHPESDRDAENFSTQDLQIKHHLTTPTPIVQSIESLQPSHKAIRTKHAHELQPIETPSPVVSVPDQKYSNQTVVPSSDRTCARPYRVKQGDSISFITHTQNVATVDLLAENGLRFPFESTLAPGSIICLPNTCHIVHIVGADKCYLFAPTGIVQPEILAWNPHAAKGLESGPLCFDLGPSGEVAFCMSKPGKVE	s	s	s	LysM domain(Pfam);LysM domain(SUPERFAMILY)	0.547		3wwjL01	0.2988	D-amino Acid Aminotransferase; Chain A, domain 1		d2qnhi1	0.2974	Ribosomal protein S8		4uz3B	0.3317	CRYSTAL STRUCTURE OF THE N-TERMINAL LYSM DOMAINS FROM THE PUTATIVENLPC/P60 D-L ENDOPEPTIDASE FROM T. THERMOPHILUS BOUND TO N-ACETYL-CHITOHEXAOSE
s	Clafu1_195403	197	RILVKVKPSTDELSLSSNEPFTTTLHAVVDGDTPLTIAYHDTVLHPRGGAIGSALDSEGLTFECTRTGQLAQRPTLNISHRPDETAYSITHNLSAQKFWLKAGGRMSDAALEIFDVDPDDPSPQPQDMLFRPHLDDFEVGRTYEIGLGIEMKRVWWWRRGRNSVVFANGPHIIGSIPRDGPPLEMELVNTARFTVVE	s	s	s		0.654		2x3aA01	0.5286	Immunoglobulin-like		d2i26p2	0.4825	Immunoglobulin		2i26P	0.4831	CRYSTAL STRUCTURE ANALYSIS OF THE NURSE SHARK NEW ANTIGEN RECEPTORANCESTRAL VARIABLE DOMAIN IN COMPLEX WITH LYSOZYME
s	Clafu1_194669	198	RLLKPALLPLELLGADFAPRKVALPTCNCCPPASCTPIAQAVQPAAPHAQPPSMSWFQKQFTLPSQSRGSYLITDTVTKELPEIKDYKVGLLHLFIQHTSCGLSLNENWDEAVREDMSDALDRIAPEDRKGNLYRHSAEGLDDMPAHIKSALVGASVTVPISNGRLNTGTWQGIWYLEFRSSKHQRKVVATIQGEKNS	s	s	s	Uncharacterised protein family UPF0047(Pfam);YjbQ-like(SUPERFAMILY);YjbQ-like superfamily(Gene3D)	0.714		1vphE00	0.7317	Jelly Rolls		d2p6ha_	0.7313	YjbQ-like		1vphE	0.7317	CRYSTAL STRUCTURE OF A YBJQ-LIKE PROTEIN OF UNKNOWN FUNCTION (SSO2532)FROM SULFOLOBUS SOLFATARICUS P2 AT 1.76 A RESOLUTION
s	Clafu1_191585	199	QDLGDIGNAITSVGGDIASAAESIGSQITDGAGDIGSVITSFGGSVFTVATNGAGDVLSTITQEAGAFGSKVTSVGGSVFTVATNGAGSVLSTITNEAGEFGSKVTSVGGSVFTVATNEVGSVISTITSAGGEFGTRVTSVGNSLVTEATDAAGSVVSTVTEGAANAATGTSEAGAVITKAPYVAGGLLGAGMAVVALL	s	s	s	Apolipoprotein(Gene3D)	0.199		4ojpC04	0.4919	Pectate Lyase C-like		d1kq5b_	0.4861	C-terminal domain of adenylylcyclase associated protein		4yguD	0.5023	CRYSTAL STRUCTURE OF A PUTATIVE ADHESIN (BACEGG_01763) FROMBACTEROIDES EGGERTHII DSM 20697 AT 2.20 A RESOLUTION
s	Clafu1_193928	200	QVQDLPKCAVQCFAKALASTTCAATDAHCACTTGAADFIKVAIPCLCEAGCSVEELKRIETSTNNLCAAALSAKGEDYTPATLDPKICQAVETGTTSSASCASVSLTSVTGTATATQTASVTETATATATDTASTTATATAAETAAPESTGGASGNGFMGDTMENGEREGKRQIGTEKEDVAYKINSGEEGKGKLPIRKY	s	s	s	CFEM domain(Pfam)	0.422		3lr8B01	0.397	Enzyme I; Chain A, domain 2		d1q6aa1	0.3744	KaiA/RbsU domain		3lr8B	0.391	SELF-ASSEMBLY OF SPIDER SILK PROTEINS IS CONTROLLED BY A PH-SENSITIVERELAY
s	Clafu1_189976	200	PPPKDSYEAPKYEAPAPPAYAPPAYTTPEAPVYSAPAYTPAPNATASYQKPSYVTEVVSSYETYCPGPTMITHGASTYTVTEATTLTITNCPCTVTKPAYTSVVTACSTCAPVYKPTTPVMAPSMPASYPAPAPSMPPYQPPAGPVPPPYHGNNTTPYSPTKPTGTGSYTTAPPSYTGAANKASFGVAGLLAAAGLVAAL	s	s	s		0.247		2jlmB00	0.2527	Aminopeptidase		d2jlma_	0.2523	Acyl-CoA N-acyltransferases (Nat)		2jlmB	0.2527	STRUCTURE OF A PUTATIVE ACETYLTRANSFERASE (ACIAD1637) FROMACINETOBACTER BAYLYI ADP1
s	Clafu1_190866	200	YGACNDFMASIHAESPTYIIPVPPTDFDSPEAAVNFLGSILSDTAGAVTGTVGNQIQSASHSHGAVEGNALATYHPKDADALILTGFSTGLIAFAPRLIASTPLSALLLKPQKYHTLQDLLFLTLPTVESRRTFFYTSHTLGDYDEAVLQHGFDTEDVIPLMQVITVLYGYGLAENFTGPVMAMAGKRYGVFCNAFPVPD	s	s	s		0.666		4nmwA00	0.4629	Rossmann fold		d3styb_	0.4776	alpha/beta-Hydrolases		6k5eB	0.4693	CRYSTAL STRUCTURE OF BIOH FROM KLEBSIELLA PNEUMONIA
s	Clafu1_185997	202	DFLNKRQSTNGTTQAAVVDATYDGQCFYPKPTDNFDLTSYLGRWYQVAGTIAPFTANCKCIRADYALNDNGTVNVQNACEAQGQVVNIEGTATPVSQYAGYGHVGVLRVQFPGQPAPDCPGPNYIVQDIGSGSANDDCHDIDAARDDSFAIVQASNFSTLFVLSRMQAPGNASIEAWLKRAERLGSDLSNVVVTDQSGCQSS	s	s	s	Lipocalins(SUPERFAMILY);Lipocalin-like domain(Pfam);Calycin(Gene3D)	0.856		3mbtA00	0.7577	Lipocalin		d1qwdb1	0.7592	Lipocalins		3mbtA	0.7577	STRUCTURE OF MONOMERIC BLC FROM E. COLI
s	Clafu1_189214	203	VPSLDVHACPSKCNITYDKSVPDLKDFPRTQVDLCYDDNFLNIDFTAYNETNFYYNESLTTNGPIFNYEVQETFIALGTDDPTSYLEFEVAPNNVKFNAWIYNPSKTREEGAPFETTYIDDDGVIPVQTSLDKEAETWVSNAQIPLKLFGLGEGQAQGTQWRMNFFRIVCNAETCPNEQLGGWSPPNEASFHETPSFGNVKFV	s	s	s	G3DSA:2.60.40.1190(Gene3D);CBD9-like(SUPERFAMILY)	0.924		4jpqB00	0.7702	Immunoglobulin-like		d1i8ua_	0.7504	CBD9-like		4jpqB	0.7702	CRYSTAL STRUCTURE OF A PUTATIVE CARBOHYDRATE-BINDING PROTEIN(BACUNI_03838) FROM BACTEROIDES UNIFORMIS ATCC 8492 AT 2.70 ARESOLUTION
s	Clafu1_190775	205	DQVSQTSQDEHEMDESYHSFEPATTIARCRMVNRDFNGTIGGSNKILELVAYISPKWDGVWSDRALGWLLQRQLNLDFSTDDRNENFVRWGIVEPGWKSPIQEYFVDVVPDEGYGKDMFHADEFMGHALAAYKGAFDEFLQRKSTVESTWRDVRPKHPSIETRVYVHFCCRDLFRDIELVAQDTLGDVFDQYGIFLTDTLALWNK	s	s	s		0.221		2a01C01	0.4976	Four Helix Bundle (Hemerythrin (Met), subunit A)		d1zwwb_	0.4579	BAR/IMD domain-like		4uosA	0.5024	THERMODYNAMIC HYPERSTABILITY IN PARAMETRICALLY DESIGNEDHELICAL BUNDLES
s	Clafu1_186520	205	LSQIAEHPPETLKLLHGTLFEVRCQDDTCGHVEQNYRDPIVPSLAIPKGGQDPTTNDAMQGVDSRKLNELDVSDASVPISNIPLKDLPGCSRCKKSLLRPNVVWFGEQLPSTTLGEIDEYLETDEGVDLILVIGTSAKVYPAAGYIPQARMRGAKVCVVNMDAGDAPPGGWKEGDYFFQGDAATIVPELLKPIIGDISVPAKKQT	s	s	s	Sir2 family(Pfam);G3DSA:3.40.50.1220(Gene3D);DHS-like NAD/FAD-binding domain(SUPERFAMILY)	0.765		4v1cK00	0.5399	Rossmann fold		d3rigb1	0.6154	DHS-like NAD/FAD-binding domain		3rigB	0.613	SIRT5 IS AN NAD-DEPENDENT PROTEIN LYSINE DEMALONYLASE ANDDESUCCINYLASE
s	Clafu1_190095	205	TLDPATSNSKGKCPKTMACSATKVSKAIQAAECSHNTRTHETQTFAVFETDHQYDDSHGAPYGNCSAYTCGVPTSFTSDADCWTFFWSGKGTSSGHLLELGNVELLEGTFANEDTLRSGFSQSQYAFVNIDGFNTGEKTEVFWAIRAYELAVESGIKFFVYGNLDYGYKKGGFNPIFCTGHYDGKGRVGEWILQQTKESKKMAVH	s	s	s	G3DSA:3.40.50.720(Gene3D)	0.63		2wmdA01	0.4919	Rossmann fold		d1he2a_	0.4156	NAD(P)-binding Rossmann-fold domains		6jkhA	0.4323	THE NAD+BOUND FORM OF HUMAN NSDHL
s	Clafu1_193165	205	SIIGIVCLLREEVRTWVTGLFRKKDIDYNAATLAAYEPVRRWSDSTFTSFPLQSNETTSNMPIPPPVALDAVLLTSPNSCADIATMVPTSWQARPQERTRLNDTSLRPKLSQQTRNPSRPGQPTLIHNSSRRSAGPGNVQASLPHGGRPRSRASSISETELRDLQAAFAFVEEQEQEENKIRVCRSLELISRNAGTKLAAGAAGR	s	s	s		0.219		3f1iH00	0.3486	Single alpha-helices involved in coiled-coils or other helix-helix interfaces		d4w4la_	0.3506	PE/PPE dimer-like		6c0f8	0.3729	YEAST NUCLEOLAR PRE-60S RIBOSOMAL SUBUNIT (STATE 2)
s	Clafu1_188600	207	EANAIPNADPVAEPNAAPDAEANTNNLWNAINGAAKAKQAAALNLKNFGMFGAIGFPKEQTWRQKCKKKNPKIEHVIAKFCERGTGGKGGVTVPNKYPSGGMCTNIDPKAANHAPDGKGNPHVKKQVQWCTKIGSKKKKCKPFRISKDMCMGKLFQVCAKGDNEGKGKAAENGGCQVYRTGKINYSNNWVGVGRNPFYDGWTAAGFY	s	s	s		0.243		1qx5B00	0.3273	Recoverin; domain 1		d5tm0b_	0.3285	TrpR-like		1qx5B	0.3273	CRYSTAL STRUCTURE OF APOCALMODULIN
s	Clafu1_187523	208	VKLHTAVVVAKWQDLFGRDDVEQPTQRAIVKHIGKLKKTLDISGGKTSGATSGVKKEPKGVKTPKNKKQKFISAPLTPPGSADHDDDERGSLMKGEITDQDSPSPTKKRLRSKTFKANTSSKRRRANLSDEEDSMSDGGDAEDDASPAEPSSVKNEDDEFVVPGEMRSNNVSIPARSQRPRRAKAERKPILINDDTTEDECDIVEEAE	s	s	s		0.225		4qpqA00	0.2576	Arc Repressor Mutant, subunit A,TraM protein		d2cufa1	0.2576	Homeodomain-like		2dofA	0.2697	SOLUTION STRUCTURE OF THE FOURTH FF DOMAIN OF HUMANTRANSCRIPTION FACTOR CA150
s	Clafu1_195357	208	APHDQQPLQTGKNFNLIDELKKAEIIPTVLDPFQPFLSVNVTWKRASASIGNTVKPKKLKKTPDIHLIDDLLDVVFPWHDDESLPQLTLALTDPDAKSRDNPIWSEMCHWIVTEVPLTAPNGTSVAKTFKEVMPYKAPGPPPKTGKHRYVFAALAPRNGTHEVLNLTVPADRQHWGYGEVRRGLRDWAEENGLVVIGANFIYAQDTKQ	s	s	s	PEBP-like superfamily(Gene3D);PEBP-like(SUPERFAMILY);Phosphatidylethanolamine-binding protein(Pfam)	0.858		1wpxB00	0.8387	Phosphatidylethanolamine-binding Protein		d1wpxb1	0.8387	PEBP-like		1wpxB	0.8387	CRYSTAL STRUCTURE OF CARBOXYPEPTIDASE Y INHIBITOR COMPLEXED WITH THECOGNATE PROTEINASE
s	Clafu1_186041	209	LEDARETDAAFAAMAAAELGNSIQPTPIETEQELDEMSTSTESGHEIEASTTSTTTLASKSDLVQARLRRKGMGGEQLREAGMERPLAQRLRSRFVEQNGEVCVAKDVSGHIAWQAHDVPCRPEGLLATLQEGFVALKEEFRKDGGLDERVEKWMEEVEEPVGDEVESREAAQPETTGSTEEQPPGEEEAVAAKTCDDVDMSFASWTMW	s	s	s		0.245		4nxvC01	0.3665	Poly(a)-polymerase, middle domain		d4bckd1	0.3651	Cyclin-like		1o9kE	0.3586	CRYSTAL STRUCTURE OF THE RETINOBLASTOMA TUMOUR SUPPRESSORPROTEIN BOUND TO E2F PEPTIDE
s	Clafu1_189850	210	QAPQAYYGQGAKSAQVHTFETRKAVPTRVAEVYGEHEQERVTKTKVYHALVTEEAQHHGEEHKAAPYKAYKVYSVASSYSAQPRATHAAEHYGEGKKADHYAEPAKAVHADPHHVDPVKARPTMAATEMKQPEKEAPSTVCAKGSEISCCTTDSSNSGALGNVLGGSCLLQNLSLLSSLNSNCAAANTFCCPTTQEGTLNINLSCIPISL	s	s	s		0.283		4amxB04	0.326	Immunoglobulin-like		d3k92f1	0.3205	N-terminal domain,Aminoacid dehydrogenase-like		4jbkB	0.3127	MOLECULAR BASIS FOR ABROGATION OF ACTIVATION OF PRO-INFLAMMATORYCYTOKINES
s	Clafu1_191621	210	QSNTTVGNATDPDLNTARCTDFCAGTNATDDLNTYICGDPRLGPVRLPSALPLDGIVGGESTYHRFGGACPGEFLAQWTNATTGSFVYPPFDGYTLTTTGEPGILNISLAVGTLVDRFGSEFGAYTSPAGLPYAQRSLPPWNLNAAPGAMYPYNYQVYVVTRRFNVQSGPIAGWFGQQGLGLQFLMPKAVGELVDSGYLTRLNQTADPLW	s	s	s	Tuberculosis necrotizing toxin(Pfam)	0.874		5kobC00	0.3531	Peptide Deformylase		d5kobc_	0.3531	Peptide deformylase		4qlpB	0.6318	ATOMIC STRUCTURE OF TUBERCULOSIS NECROTIZING TOXIN (TNT) COMPLEXEDWITH ITS IMMUNITY FACTOR IFT
s	Clafu1_189398	210	FVLPRTDDPDCETKATDCGSTSNIKYTVVKGDTLTSIAKKFKSGICNIVSVNKLANPNLIELGATLIIPENCSNPDNKSCVSTPAEPTETCVPGLPGSYTIVSGDTLTNISQDFNITLDSLIAANTQIENPDAIDVGQIITVPVCPSSQCEAVGTYNIVAGDLFVDLAATYHTTIGQIKALNNNVNPSKLKVGQQIILPQDCKNVTTAVA	s	s	s	LysM domain(Pfam);LysM domain(Pfam);LysM domain(Pfam);LysM domain(SUPERFAMILY);LysM domain(Gene3D);LysM domain(SUPERFAMILY);LysM domain(Gene3D);LysM domain(Gene3D);LysM domain(SUPERFAMILY)	0.798		6fbzA00	0.318	RNA Cap, Translation Initiation Factor Eif4e,RNA Cap		d3i9vb_	0.3288	Thioredoxin-like		4b9hA	0.931	CLADOSPORIUM FULVUM LYSM EFFECTOR ECP6 IN COMPLEX WITH A BETA-1-4-LINKED N-ACETYL-D-GLUCOSAMINE TETRAMER: I3C HEAVY ATOM DERIVATIVE
s	Clafu1_184015	211	FPQYGETTTTTPKGYGETTTTKKTTSKTSDTCSYSPTTISSTIKTTKYETKTIATSTPKVGSTCKNEDQTKTITKTLTVSTSKPTTVTSTFTTTKVVTKPVDTTTKIPTTSTSWVKTVITTSYSTLVPGYTTSTIKGETKVTETITSTSKYPVQAPVYETSTKTELSTIKGSTCYPTTKYEGTTKYSTVTKPTNYVTKIVSSTKVCGPKGY	s	s	s		0.223		3g4nA03	0.2844	Proaerolysin; Chain A, domain 3,Proaerolysin, chain A		d4gt0a1	0.3018	central and dimerisation domains,Viral glycoprotein		2ztbB	0.3269	CRYSTAL STRUCTURE OF THE PARASPORIN-2 BACILLUS THURINGIENSIS TOXINTHAT RECOGNIZES CANCER CELLS
s	Clafu1_194813	211	FIGIPLKRDSSLLNVLYIATNSTMVAKTAVGAIFDGLKGSWRLRRSLNSILPGFPSGTFEGIATFKPRKPTSGAATDELLYSEQGELKMENGLTLKANRKYVYRYDADEDKISAWFVKEETKQKDGNEEVDYLFHDLEMESPSGGTWAGRGEHLCSLDMYWAYYEFRLPKVAEEGNEMNVFGVRYKVKGPQKDYTSDTAYERTFSSDVAVL	s	s	s		0.797		4tq2A00	0.6488	Lipocalin		d2fr2a1	0.6117	Lipocalins		4tq2A	0.6488	STRUCTURE OF S-TYPE PHYCOBILIPROTEIN LYASE CPES FROM GUILLARDIA THETA
s	Clafu1_196287	212	QHIRRQYGTEMCGTQPYDPLDCSTDETLTETTVQPEYTGIVTLYATYTSDTKPVSTVVAQNGRLTVGGLSSSHCPIEIDLGACTLFGEYNEVRLSTTSLATVYADQRLYIQTDGTVAFSEPGDTGRYDELYDGLGSMILNDDGIDGTVTAPHGLIWRACSFVDGTSERVELRALTPTLVEQISAGKVDCEDVTVQAYVRDSDRFPFSAWQYL	s	s	s		0.205		4eowH01	0.3314	Immunoglobulin-like		d1wipb2	0.3313	Immunoglobulin		2h32A	0.331	CRYSTAL STRUCTURE OF THE PRE-B CELL RECEPTOR
s	Clafu1_183672	213	RPALSLGAPALARFQSAQHDQHRITKDRETASTSEPPSSGATSNESSMIRQEGAAEGQARHNPDWSVAADYRTSNFSPVPMRVMDGSEPGVDMPAAVLSGAPIELQARTVRIYKPVKTATQSGDWPSHHWRMDWDPLSKGHRWENPLMGWQSSADFMQGTHLNFSTKDDAIRFANKQGYEYFVQEPNERRVIPKAYADQFMHSPKKLKQVRTK	s	s	s	atu1810 like domain(Gene3D);ETC complex I subunit conserved region(Pfam)	0.581		3cgiD00	0.3061	Alpha-Beta Plaits		d2dkpa1	0.2991	PH domain-like		6yj4Q	0.7053	STRUCTURE OF YARROWIA LIPOLYTICA COMPLEX I AT 2.7 A
s	Clafu1_191330	215	APTTLDPNPDVLATLNSKTSTSSSRLLVPAPNTQNCLAAKHGVGNTVRVCYTITIGAIFDDGKGCDGVHDHVDSGTDGRLNHYTWECTGESGDGNEDYTRLYFCLLGSKDASRAHPASRLTRTEAIPISTNRLQSLTEDRAAALRNSTQAVKDAMDDCFRRQKIEVSEAQLAANTMTWPGRMVASSRGLVGGKMGKLGAKLSVERLLDEDAVRIA	s	s	s		0.211		1j6xA00	0.4274	Gyrase A; domain 2		d1j6xa1	0.4274	LuxS/MPP-like metallohydrolase		1j6xA	0.4274	CRYSTAL STRUCTURE OF HELICOBACTER PYLORI LUXS
s	Clafu1_197072	215	VLPPKDVLLAQRMSTDFRDTTRDSPQLQEHLYLREPTRPPQFHIYNDLVVKHTLECGFYDRTIIRLSGVERIELSLSQRPKLTIYGLDTRRVRTLLAGSASCLEMYILHACNDEGIQIVVEQDIARVEGGTLVRKGSYVAEIVVRNTTLREVLIFMVRLAEIAEELGKLATHNAEGKFNILAKVAGPAVASKESLEMLIADIVMEEPKFTPRDYP	s	s	s		0.343		4g1lB01	0.3723	Topoisomerase I; domain 3,Viral matrix protein		d5g1rg_	0.3767	ClpP/crotonase		5dkpH	0.3685	CRYSTAL STRUCTURE OF N. MENINGITIDIS CLPP IN COMPLEX WITH AGONIST ADEPA54556.
s	Clafu1_191338	216	IELNDTTMTTEHPVMLLNLQIQHAWAVLTLHLPALTASGVENIAFMTDAQRNIAVAAKAASEHHLQLLLTNVEMPGNVSTKPYVANLKYAMEFVWAKNAFSVLIVLRLGILLGDHIDTLALRLSEARAFLAELDKAGMGTNISYIRILLQTVEKCERAIRRCARHGQARESTESSDIDFQSFVPKEFTLEWDFPGLNLCYIPFDWQDLFLDFGATA	s	s	s		0.795		1w99A01	0.5255	Delta-Endotoxin; domain 1,Pesticidal crystal protein		d1w99a1	0.5206	delta-Endotoxin (insectocide)		5icaA	0.4805	STRUCTURE OF THE CTD COMPLEX OF UTP12- UTP13- UTP1 AND UTP21
s	Clafu1_194232	216	AAINRRAVINHDAVAAFSETVPSGTVGNLYLKYKPYLRRESGCVPYPAVDADGNTSGGLNPSGSSTGDCLDSGGQVYARATTHNGAYAIMYSWFWPKDSPSTGLGHRFDWESVVVWLSDESTSATLQGVAASAHGDYDTTTSPNLSGTRPLIRYYNIFPVNHQLGFTSTVGASQPLIAWESLPSAARAALEDTVFGDANVPFKDANFQTNLGKAAL	s	s	s	Necrosis inducing protein (NPP1)(Pfam)	0.932		1u18A00	0.4122	Lipocalin		d1u18a_	0.4122	Lipocalins		3gnuP	0.938	TOXIN FOLD AS BASIS FOR MICROBIAL ATTACK AND PLANT DEFENSE
s	Clafu1_189553	216	QSNANPFKNPVGGRQAAAGQSLTLEWNPTTDGTVSLILRSGSSGNLAEGTPIASNIPNSGSYTWDIPSDIVRGADYTVEIVADSDSSETNFTPPFAVDSTNTTPASTSADSSSAAVTARPSAFPLPSGVTIDTVAHSSTASNTESATNTESSASATDSSESSTMITGTSSRASSSQAPTATGDAVTTGPATQTGAAARATAAAGFLGVVALGALAL	s	s	s	Ser-Thr-rich glycosyl-phosphatidyl-inositol-anchored membrane family(Pfam)	0.481		2lfeA00	0.4518	Immunoglobulin-like		d5truc_	0.4538	Immunoglobulin		3pe9B	0.4458	STRUCTURES OF CLOSTRIDIUM THERMOCELLUM CBHA FIBRONECTIN(III)-LIKEMODULES
s	Clafu1_195059	218	LSFNTTSLPSTSTPFLSRGHRPGYIHGDPNSDHRLYPWLTPGGEMKKPDITSPRDTCKLRDDSDPGDKVVYCPMGYPFDMAGADKISVALYSGPDCKGFADHCAPRDEFCPSSNVQESEGKGTMIAHHFAEKGCLEFPESDVAQSIEKIAFHIMDWAQRPRHKPQPKMMNCKLTVFAENRCKGYPLLEMHNDDDMKCLDIPSYIAQPRSLLVKCKKRK	s	s	s		0.222		2yn0A00	0.3582	Rossmann fold		d1vyhr1	0.3361	SGNH hydrolase		3c7tC	0.36	CRYSTAL STRUCTURE OF THE ECDYSONE PHOSPHATE PHOSPHATASE- EPPASE- FROMBOMBIX MORI IN COMPLEX WITH TUNGSTATE
s	Clafu1_190289	219	ANVSDAAVPPCMSNIEPATSAPATASDSVTVSILDQTMTHLSSNVDLPQLDEDARLSLSVTAIDQWYRTIGSTSGTETSVNISVDHAANHRARVSKKSSISALGPLITAMPLGLAQHTDQATAITEGSKNKVASIDKEDRQHAKQIPLPDCPSVAFNNNLRSDSWPRGQLARMLLSRRAVVIDGICGQRESQAQAFDETRASRNAFGKMSTEKDVLGVG	s	s	s		0.187		3a5tB00	0.3799	Single alpha-helices involved in coiled-coils or other helix-helix interfaces		d4iffb1	0.3777	Head morphogenesis protein gp7		3a5tB	0.3799	CRYSTAL STRUCTURE OF MAFG-DNA COMPLEX
s	Clafu1_188941	221	DKLQQTLVSNLLAHKASPKTVPPPQPTIITAQFHPVYTCGRREVGNLSRDQIDYLTASTPHGTASFHEALRGGQTTFHGPGQLVVYPIIDLKRHNLSPRCYVNYLEQCVIDILKSGWNVQAVRTDNPGIWTDEEHKICALGVHLRRNVTSHGIGLNLSTEMGWFERIVACGLEGKKTTNLQQMVGRGKTVDVEWAARSFVRRFGDGLEGSEAIEKIGEGDV	s	s	s	Bira Bifunctional Protein; Domain 2(Gene3D);Biotin/lipoate A/B protein ligase family(Pfam);Class II aaRS and biotin synthetases(SUPERFAMILY)	0.884		2qhtA01	0.799	BirA Bifunctional Protein; domain 2		d1w66a1	0.7708	Class II aaRS and biotin synthetases		2qhtA	0.8046	STRUCTURAL BASIS OF OCTANOIC ACID RECOGNITION BY LIPOATE-PROTEINLIGASE B
s	Clafu1_191518	224	GGYIAVHPGIVTVTSVHTTTATRFTTIYANGTSSQNATRSLTNTRKSTTNSLGLTGPRPTAIKTSLRPITTTRFLDPNGTAPPDPNSAPSRLSTSTSRAATPSLNTVRMTTVCGDWGCAYAPVSSASMIATSSQTTTAFQWVCPTCLAPVGQQDNTPTTSEPPVTRPNIAAFSGSHTGRETRCSFLDRDKDGVVTGTRQSCSTIFAIAEGSRTIFELASTPTGR	s	s	s		0.169		3m1cA04	0.3728	Immunoglobulin-like,Herpesvirus glycoprotein H		d4a68a1	0.3356	Cupredoxins		1sy6A	0.3378	CRYSTAL STRUCTURE OF CD3GAMMAEPSILON HETERODIMER IN COMPLEX WITH OKT3FAB FRAGMENT
s	Clafu1_196271	224	ATVVIEASHGGAGQGLANTTITVPLNQRYTDSALDTVSNLYLTGADGVPLDSITCTPYRNGNLTGAGGLPFTSTQPSSLSTNTVQVGSLFCNSTDSSTSSSSSASSASTTSTASSTQTVPGVLPPVVTDSTTRGANATSILLTTVSGSQSTASPSTITSTAIVSGSDGPQTSVFTSVVNGEATATASGPPSLNTDSQGAATAIGSGDRSVLGAAVFLLGLMALL	s	s	s		0.44		1pm4A00	0.3563	Jelly Rolls		d4jgfb_	0.3833	gamma-Crystallin-like		1zwmA	0.3929	NMR STRUCTURE OF MURINE GAMMA-S CRYSTALLIN
s	Clafu1_190522	224	TPQISLSRMDPDEPLSQPTDAPTRPLNQHDTSNEDPAVLFHQLKATTPDSGIMELGEDGVARSYDQDGKVLDALRLTNSQLTSLLSEATSSDPAVLTWYRSLFTGISGYDVPSSHLFNPHPSLLPARFQPKNNNNNNNKAPPTTTSSSNNHALSMHTPSPTFCYDYVCANNFDCDLRNCGKCVDIEMFGQPVGGGRCNRNAFVDQPYMPGESSETCWWDWFFGC	s	s	s		0.601		1q0pA00	0.3248	Rossmann fold,von Willebrand factor		d1q0pa_	0.3248	vWA-like		1q0pA	0.3248	A DOMAIN OF FACTOR B
s	Clafu1_196173	224	IIVLCPGQLEDQSSIHTRPIPGLPLRHRRFRGHRRRHRAELAPLLEDHGQAASIPFPPSPDLESLGSLEEEPDVAAPNNARPVAAKPDRSNVKSYQAISEPLPRPKDEHVLEKISEEGSSAGLLTYDESVRSQQSDSLNQEQQNQGNERLKNHRKLNDMLEESAAAASADDGSSSSSDSSSSSSSRSDHVAHGGHKARSGGLAGHSIGGQECHCALCLARLQAT	s	s	s		0.263		3vemD00	0.3982	Single alpha-helices involved in coiled-coils or other helix-helix interfaces		d3movb_	0.3988	Intermediate filament protein		4xa1D	0.3848	CRYSTAL STRUCTURE OF THE COILED-COIL SURROUNDING SKIP 1 OF MYH7
s	Clafu1_193898	225	SVVPRDVANYDGYKVLRVSTNGDAAAVMETLSALNYDQWSARIGEYVDISVSDEDYEKFQTLGLTSSIMHEDLGADIAAETTDSSEYQATVLQRRQNGALPAVPWFNSYHSYSEHVQYWNDLRAAFPSNSERFVAGRSFEGREILGLKLFGANTGASKKAVIWHGTVHAREWIPTMTVEYLAYNIINGYKNNNAKYRALLDEFDFYILPAVNPDGFAYSQTNDRL	s	s	s	Protease propeptides/inhibitors(SUPERFAMILY);Metallocarboxypeptidase-like, propeptide(Gene3D);Zn-dependent exopeptidases(SUPERFAMILY);Zinc carboxypeptidase(Pfam);Zn peptidases(Gene3D)	0.848		2y4zA00	0.3693	Human Immunodeficiency Virus Type 1 Capsid Protein		d3bp9t_	0.362	N-terminal core domain,Retrovirus capsid protein		2y4zA	0.3693	STRUCTURE OF THE AMINO-TERMINAL CAPSID RESTRICTION ESCAPEMUTATION N-MLV L10W
s	Clafu1_187334	225	MPGDPGYKPEYQPPAYSPPEKHCITSSTCSASYHTTTKWVPYEITKTVTLTSYTPKVYNTKVEKNYTVTNYIPSVYNITKTVPVTTTYTIPYSTYTTICTTSAVHFNKTSVAYTNKLSTCPQTDKIPKTDVKHTYEHTAYTTKAPCPYTTVEHITSSTQSVCTETSSVCKPYSTCDNKGGEYGPPPPKTDEYAPPPPKETYPAKKSEEKPYSPPKETGWKSNGGY	s	s	s		0.211		4fzqA00	0.2628	Resuscitation-promoting factor rpfb fold		d1rerc2	0.2773	central and dimerisation domains,Viral glycoprotein		6nfwA	0.2719	POTYVIRUS VIRAL PROTEIN GENOME LINKED (VPG) EMULATES THE M7G CAP TORECRUIT THE EUKARYOTIC TRANSLATION INITIATION FACTOR EIF4E
s	Clafu1_191443	226	EEPPSDPIKAIRARKPIYDSPTEELARQVGATTPPPASGITEKPQEQEDASTPPRPTPTDKLAAQVKASRLFLHRYAVKAEDAVNSGMNSIMDAEHSFTSTIASLAPPKESNEKLLPGGIYVLVAAMAGSIISRNRNVLFRFVTPALTGVVTAHYVVPRTTGNVGNLIWKYEERFPVVRDNHLRVSQGVRHFIETGKAHSQMGLAMAEEKVQEARESVQDWVKKGR	s	s	s	Apolipoprotein O(Pfam)	0.493		2zuoK11	0.34	Single alpha-helices involved in coiled-coils or other helix-helix interfaces		d2ocyb1	0.3277	Sec2 N-terminal region		6vofI	0.3769	CHLOROPLAST ATP SYNTHASE (O2- CF1FO)
s	Clafu1_186160	227	FSSGLESFLGHKGVSNTHRSSSAATKLAAAETFLEQSVINLASTALPYVLSAFHNPSTLEDLDNDFDASTPCTVARRASIAQGRALLQIWERALIPAAAAGEARECVSSFAIKLKSNVVDDFGLQLQAHFAPLFGAVCAALSLSVHDTAYLFLLNHAKAVLSAAVRASVIGPYQSQALLADSRLQECINACIEREKLSRVDQAAVTVPTMDLWMGRHELLYSRIFNS	s	s	s	UreF(Pfam);Urease accessory protein UreF(Gene3D)	0.891		4hi0C00	0.7888	Urease accessory protein UreF		d2fjcb_	0.3926	Ferritin-like		4hi0C	0.7888	CRYSTAL STRUCTURE OF HELICOBACTER PYLORI UREASE ACCESSORY PROTEINUREF/H/G COMPLEX
s	Clafu1_197184	228	APTLSARENFDESWDDPFIPEPISFEIRNAGAQCDYQLVYERFSVDNRYSIDYIAEYADGSQTKVNGLSGTLARDKLWLVDGLEEDRAFQVVFFQDICSSGTAPSSFRVNARLKGGFTYENNWTSDSFDITEGSLPGNPQNVQISSAEDSSTVSWDAVQGASGYVAIVRWLVDSELGPDSIPFVWAREVGADATSFTYDRDFTSASVVAIGDNVAFTPLDVAYDVTPS	s	s	s	Fibronectin type III(SUPERFAMILY)	0.66		2r2cA00	0.4691	Immunoglobulin-like		d2ee2a1	0.4595	Fibronectin type III		3pxjD	0.5507	TANDEM IG REPEATS OF DLAR
s	Clafu1_190152	229	RVITISEYPSYCRVSSSSISLNTADPSASSSSGVDVATSSESSPAETFTESSAAAHSPGATGALLPLPAAGYQSPPPPQLGVVVPAADTVSQLFCMNYAEAIREAAGIEIGDNNASFVGTQAQEGPLAGSYIPDSYTYAGLYQIANNLLNTSTMFYTPDYSHGYVQALSKYLDVNFPRWLSDGNAPALRSATDAVTQTANKVIEVQNVIYGAKSVPWAADKVRVATAFE	s	s	s		0.289		3r2dA00	0.3019	N-utilizing Substance Protein B Homolog; Chain A		d1ykha_	0.2919	Mediator hinge subcomplex-like		3on0B	0.3338	CRYSTAL STRUCTURE OF THE PED208 TRAM-SBMA COMPLEX
s	Clafu1_191677	229	QCNEGDCRDSTTVGATEICASQYWQEVQTNHTYYCFDNKITVADTEHSSALVSNSYNSSAAVVDSHSTVSGHLATTSATCQFCSVAEPLATTSPKAVSDGRPFSMVYYPNWSKYGRQFVPEDIKKPERFTHILYAFSNISTNGTVSPSDLDADLTRPCSRSALPMGCIQGVQGLRNTNSELRILLSIGGWTYSQAGQFAAMNNPANRENFARSAVDLAEQYHFDGLDID	s	s	s	Glycosyl hydrolases family 18(Pfam);Glycosidases(Gene3D);(Trans)glycosidases(SUPERFAMILY)	0.61		3bwdD00	0.3869	Rossmann fold		d3bwdd_	0.3869	P-loop containing nucleoside triphosphate hydrolases		3bwdD	0.3869	CRYSTAL STRUCTURE OF THE PLANT RHO PROTEIN ROP5
s	Clafu1_195050	231	SVIKARQFGPQDILNYVCEGDSKGDMPEICKNMCYGVYCQGFSTSMYWDKPDRETSTARAKTAGCGSGNRCSKSPYGSGCQCDEFPFRSVTRPSGFLPVNRCVPSGQNRAQSNVLKQFYYSQGSYSGTGLGGQPGQFTLSFANYGDVKYCGFEEDCKNDGNQYNRNGEIADKKDSKRGAGMLNTYVTEKGQIIHVPGGAFPGDRVWTPDSYDEDLDFDIDFIVGPSNETVV	s	s	s	Deoxyribonuclease NucA/NucB(Pfam)	0.869		1pvyB00	0.3679	DHBP synthase		d1pvyb_	0.3679	YrdC/RibB		1pvyB	0.3679	3-4-DIHYDROXY-2-BUTANONE 4-PHOSPHATE SYNTHASE FROM M.JANNASCHII IN COMPLEX WITH RIBULOSE 5-PHOSPHATE
s	Clafu1_189517	234	QNDGDEEARRPDPTTTRSSSCRATTSTRRNNGTPTLYVTRCATTTATITRPRTTVTTTSVRTIRVTTTTRRPATTTTRTVTSIISRPVSTNTFTVTSTSTTTSTATPSASAFPGVYAVYGFEQDNCQASRRNDFQDANGELVLLLAPELIEDQETTSTCVRFSDIRVNSLLFQDYPDGLQLPDRCRLYAYQGVNCNTGSGQRTFDISLEAQAENTCRDNDITTVRSIRIVCRAD	s	s	s		0.191		3aa6B02	0.3687	Aspartate Aminotransferase, domain 1,F-actin capping protein		d2quxb_	0.3502	RNA bacteriophage capsid protein		5juiB	0.3692	DOMAIN-SWAPPED DIMER OF THE THE KRT10-BINDING REGION (BR) OF PSRP
s	Clafu1_188774	234	LPQLNTAVQDTSIRVTLAASSLATQTAFEEAQLPQSKPPIGTSGPFDKVTLTLGDDIKNQTLRCQILDTHHNPIVIVRGANVDTTIADGDAGTWTFRDGASQISKITCDPNFVKSVAPPPPSEKDNSILVTLSNGHLISTTEFLQAGEVREVQHPQGSNGPFTSFELTLGKDVKNQALHCKVLDEKDHKVTAQRGENVDTTFADGGNGPWKFLRPAKTSVSKIVCDPEFVKASQ	s	s	s		0.52		3afgA03	0.3625	Jelly Rolls		d1yjla2	0.361	PHM/PNGase F		1fstB	0.3555	CRYSTAL STRUCTURE OF TRUNCATED HUMAN RHOGDI TRIPLE MUTANT
s	Clafu1_185794	234	LVLEERAPVYYPSLTFEKYDELTAFSLQPALSPLVDYCGGRYRGFGIVDTTVLSEPLGLLARLASLIPGLSYVIAQVTLRNLPALGQLASLGLNGLKPQSGDNYIGAATQETLTQFGVVTLNPYATIEPGPEYKTIDLKSAYIGCLTNLDNPLVIVGQGCVISAIAQYANGTKSSPATFTFTPKMLLKNPMQQITFDERVFTGVVKVVFGIASATLPPVLSIFNVDNMVYCAHK	s	s	s		0.768		4bq2D01	0.5129	Jelly Rolls		d3jxsa_	0.5319	Galactose-binding domain-like		3acfA	0.482	CRYSTAL STRUCTURE OF CARBOHYDRATE-BINDING MODULE FAMILY 28 FROMCLOSTRIDIUM JOSUI CEL5A IN A LIGAND-FREE FORM
s	Clafu1_184441	235	DDSSSETYISSVCAPTNSTGFPDWNAPCNAAQAIQVQCMYGESYFQELLNQYGNPGKRQARNEDVPMQPNAAQRTCICQSQFWNQANGCADCYKGHGLSEAEAGITNKDITSISSQYCAASSTPTLGLADWLFQYADSMASASPTATAKSSSFSDPIANKTEVSLYFTPSVTGSAAYIVAQATGSATSKVNSVSGQIRPTAGGRASGTTSGNGAGKTEAAAVAGLIGVAGLVALL	s	s	s		0.685		5sxuD02	0.3808	Methane Monooxygenase Hydroxylase; Chain G, domain 1		d2oqmb2	0.3796	DinB/YfiT-like putative metalloenzymes		3u3bA	0.3912	CRYSTAL STRUCTURE OF COMPUTATIONALLY REDESIGNED FOUR-HELIX BUNDLE
s	Clafu1_186632	237	QLLPSRQYIEPPATVVGFRSVGCYSDNSNFNGQRTLKHSSSRNDAMTLDLCAQTCSNFKYFGVEYGTECYCSSTLTERTLQLLPSACNHPCAGNSSQPCGAGNALNIFEKASDPPTLPPVTPKAAGEFYHVACLKDSTSPRRLPNVGIYGPEVSVQLCAKICNGYEYFGVEYARERFCGDKTDLKAELPERQSACNMLCAGNVSEFCGGVNQISVYQKCRNLGQVLGGALCVLPGLA	s	s	s	WSC domain(Pfam);WSC domain(Pfam)	0.787		1accA01	0.3298	Toxin - Anthrax Protective Antigen; domain 1		d1sflb_	0.3245	Aldolase		5fwuA	0.4094	WNT MODULATOR KREMEN CRYSTAL FORM II AT 2.8A
s	Clafu1_187819	239	APAPAQAQTFDVTPAEDDVVVLLEDGNHMLINYTTWVEKLTFEGFSLTPPELDPDFLNFTGVESPKGNAQKRDDASCENTKQMTLDKTERFVDWDIQMSNVVCATGAMDIFVMSGWSVANSVTISGGLDLGTWLKGKLGPSVGVDFGRAWISSQSAQNKGTVRDGNCGVMITKPLTTRRSGRILQGCLGATTQIATWYADDHGTGSYNGVSWIAGAVGMCTKPGTEPPLTRCKGQGEFV	s	s	s		0.767		3ziwA01	0.4438	Proaerolysin; Chain A, domain 3		d3ziwa1	0.4513	Aerolisin/ETX pore-forming domain		3winD	0.394	CLOSTRIDIUM BOTULINUM HEMAGGLUTININ
s	Clafu1_196564	240	RHIHRRSSHKHARQLVVPNVVPVVAVSPPTSPTPSASLPAITAGNAAIEDIQDIQEGLSDLPQNLLAFIQAVNDRLEEVEGVLQGLVSSSTLPTLPASGESVTIEPALPTILPPSPTPTMSGASSVVSSSTVSSSSSSTEQSLSTSAILPPAPFTSSSASSGFATTYTTRLTSTRTRTSTSTTHVPLATGTGAPYQPMNGTTITFTSTIPAGTGAVYPVTLPLDSTFVTRLRAGATPAVA	s	s	s		0.2		4hg4F02	0.3001	Hemagglutinin (Ha1 Chain); Chain: A; domain 1		d4v1ad_	0.3534	Ribosome and ribosomal fragments		4v1ad	0.3534	STRUCTURE OF THE LARGE SUBUNIT OF THE MAMMALIAN MITORIBOSOME- PART 2OF 2
s	Clafu1_186391	240	APQQAERVNGVRKRADLPYYLEFHYTGDFIKVGDADLFGAIWQKGYGSGDATGIETDDSYDVFGSKLRCVSDDKPDLQVGVKLKGDWGFVEEVPGIQVRNQLVKSMWEMVQKIQEEDDLVYKKCRGCGLGGCSDDPKALCGAFRDDMCDCNKNVGGGNEADFLCYDKSTTYKVPTEMTLTLYNRDGSLRADSLGVSITSAEIAQPALQCGKLGAATEVIIGIIPEFGKYIGDQLKIACRN	s	s	s		0.844		2v64E00	0.3553	Cell Cycle, Spindle Assembly Checkpoint Protein; Chain A		d3l57a_	0.3589	RBD-like,Origin of replication-binding domain		4zkcA	0.3604	THE CHEMOKINE BINDING PROTEIN OF ORF VIRUS COMPLEXED WITH CCL7
s	Clafu1_193386	241	HPRPLHDQVGSGVTEMASKNSLGDSVSGLNHTIDKLFEKIEFQEKLVVDSEARVRSAVYSVQQEKSHYHAHCPPLPGGYDFPTNADPYSIDFDLLNKYWNAKKKDKELIMELMTQLKPNGKRSDLEEAVHEDTIDEGAIDEDNGDWDDLDEDEVDEDELDELDDMDGELLTNSKHKDSQTGPLKQEKKQLQHTLKELKTRRQRTMTLGAEIEMYQSSCGEGDTPQGKTRIEKTPAAPASAE	s	s	s		0.27		3tulA00	0.4967	Four Helix Bundle (Hemerythrin (Met), subunit A)		d2fica_	0.463	BAR/IMD domain-like		5vjsA	0.5196	DE NOVO PHOTOSYNTHETIC REACTION CENTER PROTEIN EQUIPPED WITH HEME B- ASYNTHETIC ZN PORPHYRIN- AND ZN(II) CATIONS
s	Clafu1_196468	241	LPNTPPQYGDNCPKQECPVCPPEKYCPKPEPVYVTKHEIKTTTEYKPTTQYHTATITQKEHCPEKYCPPAKTETKTVPTTVTVKEHCPDKYCPDKPKETVTVTATKEKECPHPYCPPKETITVTEKKEYGHPEKTVTVTEHPPPAKTVTETKVATETKVVEKPCNYPQKPKEEPKHEPEKPKEQPKHEPEKPKEQPKHEPGKYANYGKYEGAGEHLPAGYGKYGSYGKYDAAGKEYEHKQY	s	s	s		0.198		5jtpC00	0.2722	Bacterial Protein-export protein SecB		d5jtpc_	0.2722	SecB-like		6v05E	0.2771	CRYO-EM STRUCTURE OF A SUBSTRATE-ENGAGED BAM COMPLEX
s	Clafu1_187620	242	SPVPLAQDGSIPDPPCDPVSTYSPEWFLANVNDDYRRNSSVFENRLLFYTRRCTDDAIRLSCSSDGFYITIWNVWPQSFYNNEHTEPELERCIFSSTTYTQEYYENMSAAFARLARGSATVMHDSADWADPPMDGIFGRIEVPNISEYTDVEELWAINDATSRAAMRGDIYSLPSYHRSLRMAQQRMYKTDMSLRKQGLLSRSEALFEKRAAEDVDWCPGARNWRHERTQPLRHLMDGYDLS	s	s	s	N-(deoxy)ribosyltransferase-like(SUPERFAMILY)	0.735		5ycfB00	0.397	Rossmann fold		d2bwjc_	0.3928	P-loop containing nucleoside triphosphate hydrolases		5ycfB	0.397	CRYSTAL STRUCTURE OF XIPHOPHORUS MACULATUS ADENYLATE KINASE
s	Clafu1_194052	242	AGGGYIGYTHSRARKLGLPPPNLNSFSKNSQQDNIYRAPAPAPNGIKDWVVDKWNGIRGSGSGRTAGGAYESTSYDAGGSRRSGGRRGFGPLDPDEAWDARVDNEASGYYEEQELGLQDPGHGPYGGSGYGHAHSDSVGVGGIEAGRGRSRSRQRELDERYDEEVHGGGAKLNPFGDAAEASNMSLRSVSPRPDVDTGYKGATGGRGPSAHRKNQSSLHTNGSNENSPTERRSMFTEDLGGR	s	s	s		0.153		3umvA02	0.2186	Serine Threonine Protein Phosphatase 5, Tetratricopeptide repeat		d1vdda_	0.2462	Recombination protein RecR		1vddA	0.2462	CRYSTAL STRUCTURE OF RECOMBINATIONAL REPAIR PROTEIN RECR
s	Clafu1_189454	244	YSLSTYPKLKAVYDRYNKANSECSALLQDGFYDAGQTKDGHYYRYCGDLGGGLKAIFLHRNGGGLNDMDIDCDGAQACPDDPTFQGQTSFKTAYGGYQGVQELSRAAGAYVSDLNATRHPYVVFGNEGSKPTFNPKDYGMVPLSVMAVVCNGQVHYGVWGDTNGGTSTGEASLAMGNLCFPSEGLGGNNGHDANDVLYIGFRNETAYPGYGGKNHAKWKGTTKEFEDSIRGLGDSLVKGLLGGL	s	s	s	Fungal chitosanase of glycosyl hydrolase group 75(Pfam)	0.924		1n06B00	0.3964	Elongation Factor Tu (Ef-tu); domain 3		d1fdia1	0.4136	ADC-like		1n06B	0.3964	CRYSTAL STRUCTURE OF SCHIZOSACCHAROMYCES POMBE RIBOFLAVINKINASE REVEALS A NOVEL ATP AND RIBOFLAVIN BINDING FOLD
s	Clafu1_185347	246	TQTDRLLKRFPHLSAISSGDLLRENVRNKTPLGIQAEHLMKTGALVPDSMMLRLIRNAFTTKGWLVPESGLKPFTVNFDAATASEPIRQDSYMNLPHQEHLDTEYRYSEHPDASFILDGFPRNAAQAAQLEKMIPVNMAIHVHTPADIIAERMGNRWVHAASGRVYNTTFNAPKVDGKDDITGEALIQRDDDKPEVWKARLKTFEESSKSLLDHYERRGVLWKVSGDSSDEITPRLFEEFGRRFGA	s	s	s	Adenylate kinase(Pfam);Adenylate kinase, active site lid(Pfam);Microbial and mitochondrial ADK, insert "zinc finger" domain(SUPERFAMILY);Adenylate kinase(Pfam);P-loop containing nucleoside triphosphate hydrolase(Gene3D);P-loop containing nucleoside triphosphate hydrolases(SUPERFAMILY)	0.706		4mkgA00	0.7985	Rossmann fold		d2c95b1	0.7177	P-loop containing nucleoside triphosphate hydrolases		6zjbA	0.8149	CRYSTAL STRUCTURE OF HUMAN ADENYLATE KINASE 3- AK3- IN COMPLEX WITHINHIBITOR GP5A
s	Clafu1_186485	247	QMTLNDIPECGRNCVNAMIGKSQTLGCQAADASCLCGNANFGYGLRDCSNEACGSTIGQQVVSYGVQYCQQALGSASNAQSAGASSVLAGAAGASGADASGSGTAAATQTEGGDNDASQTGSAITTSALTALVSQSDTTFTTTTGSTTIYEGQETGGAGGIGGAISSATDSAASAASSAESSASDAAGSAMTSASDAADSAMSSASEAANSASDAAASATDSSSAAGAMITAAPMLAMGALAALAAM	s	s	s	CFEM domain(Pfam)	0.319		1u89A00	0.3192	Four Helix Bundle (Hemerythrin (Met), subunit A)		d1w0ba_	0.3279	Alpha-hemoglobin stabilizing protein AHSP		1w0bA	0.3279	SOLUTION STRUCTURE OF THE HUMAN ALPHA-HEMOGLOBIN STABILIZING PROTEIN(AHSP) P30A MUTANT
s	Clafu1_196027	248	TPPANAAAGLPPAIELPDSPAYRNNITSIARTGTGLPPAPIVRTEKSQASLNVPCQTCPTYNSPRVESTQASLAGPGKPTPSDPHPSGPKITEPSATKQSQVNPETPTASPSSPPPEETTPPAASTVPRIPIPERTRTTLDAPSAPYTIGPSYTIIPGSSAIVVSGTTYSAAATGTEVYVNGQVVSTSTVTIGGTAGAVGTATSSGGGEDAGGIATESGSEAALQTGGSVEGKEKISAMVAVLRASFA	s	s	s		0.298		1hhgD01	0.2555	Murine Class I Major Histocompatibility Complex, H2-DB; Chain A, domain 1		d1shza2	0.2572	P-loop containing nucleoside triphosphate hydrolases		5ctlA	0.2741	CRYSTAL STRUCTURE OF THE FIRST BROMODOMAIN OF HUMAN BRD4 IN COMPLEXWITH BENZO[CD]INDOL-2(1H)-ONE LIGAND
s	Clafu1_190193	248	RQAMAGNSSSKSYHDRIRLSVMAQMNAIYNGNTTASHPASSSSTSPTSTSPSSPATTMLPIADINSPHPDNRVNLARVMYRMSDLISHLHNHYQATMPQKDEEEADPGLQWTSRTTTEFRLWIGKARRAAQQALVIRARTQVAVQLPGFVAKKSRVLGEFPSHLEEYFGLFCSDIATSVGVKYSVVHELGFAVQLRQNFGMGGSWGEDEDDEMALSAGGNASKYAIMQMFAFPNAYWALCLAGLIEME	s	s	s		0.235		2fm9A00	0.4676	SipA N-terminal domain-like		d2fm9a1	0.4676	SipA N-terminal domain-like		2fm9A	0.4676	STRUCTURE OF SALMONELLA SIPA RESIDUES 48-264
s	Clafu1_197415	249	SGSDRTTQQEVPIAKAKIEQLVYRSPGLRCEKHGFNTHIFSTDPLVVYIEDFLSDQEVEHLIELSEDKWNISTVSNEGIEAVDDSVRKSEKAAIKRDKTVQCIEQRALSFQGWPLETFIERLWTQRYNTTGHYALHYDWGMATKQSRRVSSFMVYLKGDCVGGGTQFPHLPMPQERKWCEFIECDGNGGSEGVTFKPLKGSAVFWMNFDAEGRGYKETIHAGLPIVSGQKIGLNIWSWYQAGHKIPVES	s	s	s	2OG-Fe(II) oxygenase superfamily(Pfam);q2cbj1_9rhob like domain(Gene3D)	0.867		3gzeC01	0.7688	Jelly Rolls		d2jija1	0.7581	Clavaminate synthase-like		3gzeA	0.7767	ALGAL PROLYL 4-HYDROXYLASE COMPLEXED WITH ZINC AND (SER-PRO)5 PEPTIDESUBSTRATE
s	Clafu1_187601	250	AEAGEEGGVAAPSYNQGSDPHPHPHEYSGPPVYVAPPSYEGGSGENGGSGGNGGSGGSSSSSSDSDGGRGHGGRGHGGGNGGRGGGGGNGGWGGHRAGRYGGKKWGSGGGGGGSRYGSCPSCLPPPPGYAVPPPHYPGYPVDPSQFPPGPFRKHFKKIGDNCNSVSQNGNGPHAAGCCNKSGTSDGGDTNGGGGLLGGLLNGILGDGPTCTLDLLSSLCSSGSVACCPVTDSGNGHALLNVQGVCAPVTL	s	s	s		0.39		3bm1A00	0.2694	NADH Oxidase		d2a2ld2	0.2724	GlcG-like		6mspA	0.2696	DE NOVO DESIGNED PROTEIN FOLDIT3
s	Clafu1_192478	251	HPDRPGYYSVVTSPESLPTKAPNTIEDLQTILDDVASLRLNVLYFTEDIGTRLMSIEALLSSLVAQGASLSAPSIIPNTYPIDVPLPYETPPPYPTPHNGSYHGTGITAGPTGTGYSYWQPTPSPTSSDAWDSQVTSNIAVHHRIFDNSAPLSNLCDDSNVNIVILDFLFTFANLTEGWPDMWSGKKILLRLGQAVPGTNFDVAEAELLAEQMWNLFGLKSPDYNGPRPIGDDVTVDGFEMTLNIDNPDQP	s	s	s	(Trans)glycosidases(SUPERFAMILY);Glycosidases(Gene3D)	0.48		3cb8A00	0.3674	TIM Barrel		d3wxmg1	0.3698	P-loop containing nucleoside triphosphate hydrolases		3cb8A	0.3674	4FE-4S-PYRUVATE FORMATE-LYASE ACTIVATING ENZYME IN COMPLEXWITH ADOMET AND A PEPTIDE SUBSTRATE
s	Clafu1_184100	251	RSSPQRPAPPSHHVFSNPPAHDEGYRIPTLRESAAMARKIMHLSTIGDLVSVFPEQTHTNELDAQENRPADIAGSPIGLMEYYADCDPLSGNPILLAINIATPYKNYNQGSNISLGIRWWPIEKNHYSLWTSDDDEDIPTPHTPAALPRFSLHGRLERLSEERLKDGKIRECFLRAHPDSICWQPGNEISHESEYVQLVVDHVYWFGGFGDRARIGWLSIEDWRNLTMEEVIKAKLPGEKKAKPSWWREWL	s	s	s	FMN-binding split barrel(Gene3D);FMN-binding split barrel(SUPERFAMILY);Pyridoxamine 5'-phosphate oxidase(Pfam)	0.769		1xhnD01	0.6694	Pnp Oxidase; Chain A,Electron Transport		d1xhnd2	0.667	FMN-binding split barrel		1xhnD	0.664	THE CRYSTAL STRUCTURE OF CELLULAR REPRESSOR OF E1A-STIMULATED GENES (CREG)
s	Clafu1_191043	252	QRFRGGSMWPEMPGLGPKCVAALNSPVACQEFLVDWSVPGATPSFDHLNVLCTNECLDSLKSAQKHIEESCTADTEVILSEGTTYPAIWVVDRYLYIFSTACLKSFSGQFCHSKSAATTTPTGSPEEVECSSCALGSMSLQLSSPFGFSNASAEAFETLLTRCGVSNYTFDPPRQYALDLPAKTNMKATASPVKQCTALYTIQEGDTCNSIAFAHDVSTVNLINANNLDYTCTLLHFRKSLCIPETCDVYKA	s	s	s	LysM domain(Pfam);LysM domain(Gene3D);LysM domain(SUPERFAMILY)	0.654		3myvB01	0.36	Serine Threonine Protein Phosphatase 5, Tetratricopeptide repeat		d4eg5b2	0.3458	Anticodon-binding domain of a subclass of class I aminoacyl-tRNA synthetases		2r0qD	0.3417	CRYSTAL STRUCTURE OF A SERINE RECOMBINASE- DNA REGULATORYCOMPLEX
s	Clafu1_194231	255	CPLGPKTISRRADTNTSSSSTPAASSWSPPSSMTTALDQVWKQTLKEKANWFDDKNWNLDQLMANNGSINYCVRWNTAQASTAENRALTASALQRSLGKWADTLIGFAGFPLTSVDVNVVGYAVKDKSLMQGDVSDIDVYTTADADGVPECDPRCYRGAHLDGDISTCPGGEASRYDISLWLDDSLAGEIAVEDENVHILLHEMGHGFGLLDFYDWVPEGQESFVMMAGSAMEVTEFDAWMLRDWWRKLKAVRGW	s	s	s	Metalloproteases ("zincins"), catalytic domain(SUPERFAMILY)	0.86		1kukA00	0.5166	Collagenase (Catalytic Domain)		d1kuka_	0.5166	Metalloproteases ("zincins")		1kukA	0.5166	CRYSTAL STRUCTURE OF A TAIWAN HABU VENOM METALLOPROTEINASE COMPLEXEDWITH PEKW.
s	Clafu1_185480	256	VPAPAANLVRDLATFVKFAETVTVDPNSTVSDWFGVDLVTNALGVCNITGYEAVAGIGLNGAGLGENLKLEGFMSELLDITFFHANSNGFTGSIPDVSRLMCLYEIDLSNNFLSGEFPTTVLDAPLTFLDLRFNKLEGELPKELFTKTDMDVIFLNNNLLSGEIPPTGNISTLYITLANNEFTGKIPADLANNKGLKEILLLGNQLEDNVPEELCALDLDVLDVSDNIKLSGKLGPKCKKLVDSGVLNINGTALEV	s	s	s	Ribonuclease Inhibitor(Gene3D);Ribonuclease Inhibitor(Gene3D);L domain-like(SUPERFAMILY)	0.898		1ogqA00	0.7652	Leucine-rich repeat, LRR (right-handed beta-alpha superhelix)		d1ogqa_	0.7652	LRR (right-handed beta-alpha superhelix)		6tmeB	0.7891	MONOMERIC LRX8 IN COMPLEX WITH RALF4
s	Clafu1_192379	262	LKPKVFVLGLSKTGTTSIGDALKRLGYRRLGWRDIRSRHMTHTFVNGDIEPLVKLTRYYDAFEDLPWPSVYKEMAELYPDSKFILSLRKDEETWLRSMRVHVGRGKWQPYNNFYGADTVEGNEAVILESYRNHTEKVRDYFKDKPERYMELSIDNGDVNWDVLCQVAQCPGGRVPKVHFPKSNTAAHWEMGTIINNLQWCWGWTVTRSEEQISQYYYRSGRTLLKPLLRTCWSIYDTIETIYSELYFQIMPVIQPPLTVSHT	s	s	s	Sulfotransferase domain(Pfam);Sulfotransferase domain(Pfam);P-loop containing nucleoside triphosphate hydrolase(Gene3D);P-loop containing nucleoside triphosphate hydrolases(SUPERFAMILY)	0.82		5tiwA00	0.6479	Rossmann fold		d2ar7b1	0.5394	P-loop containing nucleoside triphosphate hydrolases		5tiwA	0.6479	SCHISTOSOMA HAEMATOBIUM (BLOOD FLUKE) SULFOTRANSFERASE/RACEMICOXAMNIQUINE COMPLEX
s	Clafu1_188158	263	LPAADNAASTLSTVITSNAADIFAVPSTVSRHPDQHIPASQPVHTRNTTISVRGMEEMGMSCFATDYAITTKYFVHIGMGINYDRCARAKHCLWKQDHTALHEWQCDDDCRVGTYLDFTYIENRQATVNRCLNEQWPELVDNTTSPTLHKRQGKGELACDNTVATICAGCMSCTARDNTFELLTYYIHIGVNYSEDKCGQLEAALQGHLTAWTFSCMSDCHYGIYAKFGTNQGIATGVNEVLDKIWLRDLNPELVKGFNCPDY	s	s	s		0.529		3mcsA00	0.4341	Alpha-Beta Plaits		d2pgcc_	0.4165	Dimeric alpha淫 barrel		3mcsA	0.4341	CRYSTAL STRUCTURE OF PUTATIVE MONOOXYGENASE (FN1347) FROMFUSOBACTERIUM NUCLEATUM SUBSP. NUCLEATUM ATCC 25586 AT 2.55 ARESOLUTION
s	Clafu1_194441	265	RTFSVLNRPPPNYPGHVPLTWLERGALTVGSAFGSLKDPYRHDLIASLGEATAKPYFVSRLRRAMLENPTGRRILRDKPRITSKSMRLEELRKLPENTVGRAYAAWLDREGVTPDTRDQVRYIDDPEEAYVMQRYRETHDFTHAITALPVIIEGELAVKAFEAANTLLPMTALSLFAIVRLKPIERQRFWDVYLPWALRNGIKAEEVVNVYWEEELETDVDVLRKRLGIEVPPDLREIRKALRDEKRREKAQREAGERLGAVPEA	s	s	s	Coenzyme Q (ubiquinone) biosynthesis protein Coq4(Pfam)	0.872		5e15A00	0.3681	Retinoid X Receptor		d3p89a_	0.3681	Nuclear receptor ligand-binding domain		6e12B	0.7255	CRYSTAL STRUCTURE OF THE ALR8543 PROTEIN IN COMPLEX WITH OLEIC ACIDAND MAGNESIUM ION FROM NOSTOC SP. PCC 7120- NORTHEAST STRUCTURALGENOMICS CONSORTIUM TARGET NSR141
s	Clafu1_195531	266	VRDLQDSDFPQACQSTCDAARNLFNQCDDQNDNNNDDNGNWNWNNWSNNSQFRQCMCQGSNANSDFANCDGCVRQYPVNSQNGGNMRGNEVQRWMQFCGFQQQNNVGTTTNGVILPTPATTPFVTNSFYSTNCRTWVYTSTYNNNGNNNNNNNNNNNNNNNNNNNNNNNNFGNTYLATSTECNNQPGATGAYYGSSTSWSTEYYQTTQNGQVYQQTALVGVGPDGARQTVAPDNAGGLNVYDGAAAKNALPFYGAAGGFLMAAFAL	s	s	s		0.421		3ihkA00	0.2985	Rossmann fold,Thiamin pyrophosphokinase		d5jrvb_	0.3225	Ligand-binding domain in the NO signalling and Golgi transport		6ocvA	0.3241	SOLUTION STRUCTURE OF THE H-NOX PROTEIN FROM SHEWANELLA WOODYI IN THEFE(II)CO LIGATION STATE
s	Clafu1_186625	266	DLPIKLRWVDPGVPHRRRNGGLDWRAICLTILDRVCREVGPAVADEVEAKEDEDAGYDADVEDAVEDDPDDSEDQEDYSTCVECKPISASSPDEGDKANSRVNPDLANLTQLKHTYDTYIKTVQTELDEARLKHNFRMAQLGIDPCSLSISLDEDEGEDVTFEVEDIVHNDPDTISKNLTSIMTEKRDDASYAIARMRERERRAGILARLDRRARRTSATASSVGSDFEIVDLDDDDDDGDDDDDDDDDDDDDDDDDDDDDELCLF	s	s	s		0.341		4tx5B00	0.3923	Methane Monooxygenase Hydroxylase; Chain G, domain 1		d4tx5b_	0.3923	Smac/diablo		6bbiA	0.4031	THE CRAC CHANNEL ORAI IN AN UNLATCHED-CLOSED CONFORMATION; K163W LOSS-OF-FUNCTION MUTATION; P42212 CRYSTAL FORM
s	Clafu1_191046	269	GNVGLWNLYRMVAECIIYNLGALSVFQPNIVQAAGDWGTAFDRLFPGNDHYLSPFLGGFQGIYQVMFRVNVLLRQTEVDRTAGVLQLSTVETYDNLWQQLAFLEDNIPTMYQGNVLPKEIINLYQAKNRITIYALRIHLMKILRPLAGPEDVEIYLNLTQAIAILKEQDIREPGNPALRWPLSILLCASDADEDFDFVVSVMQQIELILDPANREKLKAAHNILRAYRTNASFAVQSGSLPTPLRQLDYLLEPTALEPAKPDGRVEEVP	s	s	s		0.84		4ycrA00	0.5983	Glycosyltransferase		d1qjba_	0.5905	14-3-3 protein		4ycrA	0.5983	STRUCTURE DETERMINATION OF AN INTEGRAL MEMBRANE PROTEIN AT ROOMTEMPERATURE FROM CRYSTALS IN SITU
s	Clafu1_184255	269	GSVGRAKVVNKCDYDVYLCNVPASGGGYQQIDKTLSAGDSYTQQWTSLSNDNGWSIKLSQDGDNFGGHIMQYEYTFHNDGIIWYDLSCVDGNPWDKDWEITANGSECSPKQQAYRYSTDDAYGMQSCASDAEITVTLCTGLSADNGTSTGSSGSDTGSDSEPSAPSYQARSSSAPAAPAYQAPASTPPTLATYAAPTYGYNWKNDDAQKSAHPPTTFATSTTAVVADHYGNMVTVVETALETAYVTATAYAEKARRHQHHPHGHADHHT	s	s	s	Osmotin, thaumatin-like protein(SUPERFAMILY)	0.612		3g7mA00	0.502	Thaumatin		d5sw0a_	0.4768	thaumatin-like protein,Osmotin		5fidA	0.5528	CRYSTAL STRUCTURE OF THE PROTEIN ELICITOR MOHRIP2 FROM MAGNAPORTHEORYZAE
s	Clafu1_192377	270	EQLTHESEFYKKTVKAMEHKKTAAEKQATYVKEKETQERIERLQKEHDAATATLATSESTEAAAPVPRPQKQKPIVGDAPTSGEKSVAGRKKMQDGKIVDKKPATDNDDGVAKVGNVASKTSSASKGDSEETESEEDHEVETELNDILKKGPMIVFSKSYCPFSKKAKHILLDLYTISPKPYIVELDQHKLGSGLQDALLKSTGRRTVPNVLINGKSIGGGDDVQALHDNDKVIDTIKAMGGKRIVSVEKNQDAESGGHRETRAEVKFKA	s	s	s	Glutaredoxin(Gene3D);Thioredoxin-like(SUPERFAMILY);Glutaredoxin(Pfam)	0.481		4wkwB00	0.3188	Glutaredoxin		d3u5ef_	0.3176	Ribosome and ribosomal fragments		5idrA	0.3578	CRYSTAL STRUCTURE OF PROTEUS MIRABILIS SCSC IN A TRANSITIONALCONFORMATION
s	Clafu1_183818	271	ASGSFNVLSFNVAVLPEFINDNGIKGGKENAATMIGQRFAQYAFDVIQVQEDFDYHEELYAADNHPFRTKTFGGVPFGSGLNTLANFGWSDYRRITWDDCYIDKGDCLTPKGFTFMRMNPVQGVEIDFYNLHADAGSGNDDEAARRSNIQQVADYIGANSAGRAVVVFGDTNTLYSRPTDNVRIFGGQNGLTDAWVQFQYGGVIPGGVPECPEPTTDNSCETLDKVLYRRGSAVTLSATAFDYVTDLFLQADGSILSDHNAVLVDFAQSTV	s	s	s	Endonuclease/Exonuclease/phosphatase family(Pfam);Endonuclease/exonuclease/phosphatase(Gene3D);DNase I-like(SUPERFAMILY)	0.932		6ca4C00	0.8	Deoxyribonuclease I; Chain A		d1zwxa1	0.7509	DNase I-like		6ca4C	0.8	CRYSTAL STRUCTURE OF HUMANIZED D. RERIO TDP2 BY 14 MUTATIONS
s	Clafu1_194499	272	LPDDEMSHTLQWSRKSAPGCSAETASYGNDLVKVDCSFSRSSCLENCAENIDLAVTQLNQYYQERCNGERNLQEDTRKYKLLSSVQRIVDSYVNFNRLEMDLEAKVQVGTTLQGLQRNLTSLERQRGEWIDSCRRTTLPGRITPVGWHNGPNQESQGSAAIEKPSTTLPALPSASPKHIPTKDETAQAELIKMRYSVKDASDNIQAICAPNGNSTDTLTVQFEYSVCHTKVREGLDLLLNLEGNYDKALVPYEYFTFTDAEALSSQLGEVIS	s	s	s		0.222		1t98B02	0.4297	Methane Monooxygenase Hydroxylase; Chain G, domain 1,Chromosome partition protein MukF		d1t98b2	0.4297	MukF C-terminal domain-like		5j1fA	0.406	STRUCTURE OF THE SPECTRIN REPEATS 5 AND 6 OF THE PLAKIN DOMAIN OFPLECTIN
s	Clafu1_188403	273	AVPMAGEHHQHHQHHARDYVWETKVQEVVVTVPVTKTVWVEPGEAVPTHHEKAGPPPAYGQSSSASTTAPAAPAYTPKSSSSAPAAPAYTPQPSSSSKAPVAPAYTPPASTSTSVDVAPTPSTTAPAAPAYTAPSSSAPAAPAYTAPASGSGSGSSGSNGLTGMAASGTEYMGDLTYYAVGLGACGLTSTEQEHIVAISEKIFDSYNNGNPNNNPLCGKYITITGKNGEEYQAKIVDRCPGCDEGSLDLPQNFFNMCTSNGDGRVSGMKWKFN	s	s	s	RlpA-like domain superfamily(Gene3D);Barwin-like endoglucanases(SUPERFAMILY)	0.457		4l48A01	0.4622	Barwin-like endoglucanases		d2jira1	0.3508	ADC-like		5ntbA	0.5173	STREPTOMYCES PAPAIN INHIBITOR (SPI)
s	Clafu1_196753	274	APAPVFEISKRQDPSGTVDACKGSDCADCPLYFSTGTGYPECTYYDTQQLKDKGYPSDENGMVDVFFSAPPLVISTEGTSDCTAAGAPTKRSPNPANAGLGKRGLSTLLLHDRNGTVIEPQTFAPTAVKERTIQKRDCGGFTATNGPYTKAGPISIILDEVTCGPTESCSATESKTVEQSFSVDVGVSVGDPFGIISASIGITWEKSISRSFSAQYMFGAGETGYVTFIPILTCVDGYYTGDCDDSGKQITACAASSSGGAMAGDIRGVVVRGA	s	s	s		0.441		3ziwA01	0.4072	Proaerolysin; Chain A, domain 3		d3ziwa1	0.4132	Aerolisin/ETX pore-forming domain		4en6A	0.3762	CRYSTAL STRUCTURE OF HA70 (HA3) SUBCOMPONENT OF CLOSTRIDIUM BOTULINUMTYPE C PROGENITOR TOXIN IN COMPLEX WITH ALPHA 2-3-SIALYLLACTOSE
s	Clafu1_191051	276	YPRSSTNGTNTTYIGPENGHLVVIGGNLQSESIYEKIIELAGGPDAPIVVIPTAGGEETYSNNFTTAVAFRRWGATNVTVLHTYDQAIADTDEFVAPLKDARGVFFGGGTQWRLVDVYVGTKAETAFQSVLDSGGVIGGSSAGASIQGSFLARGDTANNQVMIGDHTVGFGYLKNTAIDQHVLVRNRQFDMSQILEAYPELLGAGCDEDTALVINKNHADIIGSMYCLIYDGKFWLEEGTDLKQIPSPAQRFFFLKPGDAYDLGERRVLSNRTSTG	s	s	s	Class I glutamine amidotransferase-like(SUPERFAMILY);Peptidase family S51(Pfam);Class I glutamine amidotransferase-like(Gene3D)	0.901		3en0B00	0.7939	Rossmann fold		d1fy2a_	0.7138	Class I glutamine amidotransferase-like		3en0B	0.7939	THE STRUCTURE OF CYANOPHYCINASE
s	Clafu1_189389	276	APFPTGYGLPAPSGAPYPAHGTGLPPLPSAGIPHFPINGTYGPHPTGLPFPPDGTGLPLPSGSFPDFPPNSTFGPHPTGGYHHYPIPYGTAPPQPQATGVCKREAQLGEGLSLHGAAASTSGLSGNSGLGSGSQPSVSLSTGGIAQPTGLGTGTGGFLSLSLPTGGVAAPTGHGHHDYEGHAAPTGLPGHGAPSVPAPFPTSVTGGVAQPTGLSEVNGQRRYSGKISAPWRVRKMLKRTRMKDFMCQRQDLASTNFGDAKQSNPMQSFEHPIPSLN	s	s	s		0.209		1kn7A00	0.2199	Single alpha-helices involved in coiled-coils or other helix-helix interfaces,Potassium channel, voltage dependent, Kv1.4		d1kn7a_	0.2199	Inactivation gate of potassium and sodium channels		6rfrE	0.2305	CRYO-EM STRUCTURE OF RESPIRATORY COMPLEX I FROM YARROWIA LIPOLYTICA AT3.2 A RESOLUTION
s	Clafu1_197544	277	VAPHLAYNLSSTVAESVWHAIQLIFTRLNRAKIVVSGIDALPPRESAIVVSNHLEWCDFYLIQELALRRGMLGKCRYFAKSQLKWVPFLGWGLWAMGMPLVTRKWTQDQREMDRVFNGILQRRWPVWLISYSEATRITTARREAAERWCKANDKPLGKHVLYPRTKGFIACVQQLRQASHVNAVYDVTLAYAKDGRVFQAPPTFAQTLSQPHLDRSWTFYVHVDRYELDVLPSEDDQLAQWLERRWLSKGERLEQLNQRLVKKEPWHGDIVSTSKLE	s	s	s	Acyltransferase C-terminus(Pfam);Acyltransferase(Pfam);Glycerol-3-phosphate (1)-acyltransferase(SUPERFAMILY)	0.903		1k30A02	0.6459	Glycerol-3-phosphate (1)-acyltransferase		d4bo1c1	0.4432	NAD(P)-binding Rossmann-fold domains		5kymA	0.6394	CRYSTAL STRUCTURE OF THE 1-ACYL-SN-GLYCEROPHOSPHATE (LPA)ACYLTRANSFERASE- PLSC- FROM THERMOTOGA MARITIMA
s	Clafu1_195270	278	DVTGVTVTQYPTTCSASECSQNASPSSPGTPDALTVLLSAASASSPATTNALSVLLSAQATYPGQTTYTVTTTASIQPSPYAIPSISSSIPSALSSIPSTLSTLPSPSIYGSRTESLPSPTTGPVAPAAPTYGGETPIDTTVTLSSTITTGATETIPVAPTTTETPPPAPPASETTVPVVTSPSDTVIPPPGTETPPPAPGPTDTGVPPEATTSFSTNTANPVEGSSTASAPTTASTTEAPPADSSTEGAPQQTGGADSFKQPSIMGLGAAVAALLII	s	s	s		0.185		3kouB01	0.2524	ADP Ribosyl Cyclase; Chain A, domain 1,ADP Ribosyl Cyclase; Chain A		d2r3vb2	0.2725	GHMP Kinase		4pu6C	0.254	CRYSTAL STRUCTURE OF POTASSIUM-DEPENDENT PLANT-TYPE L-ASPARAGINASEFROM PHASEOLUS VULGARIS IN COMPLEX WITH K CATIONS
s	Clafu1_188442	278	KDKAANLARARSKVLEATSKGANIVVLPECFNSPYGTNYFAQYAETLLPSPPTKEQSPSFHALSELAKEAKAYLVGGSIPEYWEESKKHYNTSLVFDPSGKLLDSHRKVHLFDIDIPGKISFHESEVLSPGNKVTIIDLPEYGKIAVAICYDIRFPELAMIAARKDAFLLLYPGAFNLTTGAMHWELQARARAMDNEVYVGLCSPARDMDADYNAWGHSMLVNPNASIQSELDEHEGIAYADLDGDTLAETRKNIPIYGQRRFDVYPDVSAGKVKYEE	s	s	s	Carbon-nitrogen hydrolase superfamily(Gene3D);Carbon-nitrogen hydrolase(SUPERFAMILY);Carbon-nitrogen hydrolase(Pfam)	0.929		2w1vA00	0.9286	Nitrilase/N-carbamoyl-D-aminoacid amidohydrolase		d2w1va_	0.9286	Carbon-nitrogen hydrolase		2w1vA	0.9286	CRYSTAL STRUCTURE OF MOUSE NITRILASE-2 AT 1.4A RESOLUTION
s	Clafu1_184430	279	SPLSWHVPRAIEYDLTTPVNATLPNITTFGTGGTIASQGTTSTQTQVSNVGSDSINQTILLELASKTNAELAKDDVSGVVVTHGTDTLEETAFFLDLVVNSSKPIVVAGAMRPATALSADGPLNLFQAVVLATASNAQDRGTMITLNDRIGSAFYTTKNNANSLDTFSSTEAGQLGFFTNQVPYFYYAPARPVGKPYSSLGNATGLPKVDVLYAHEDMDPELATIAVAGGAEGIVFAGVGAGGVSSVAQTAAENLLNATGVPIVASHRSADGFVPNDDT	s	s	s	L-asparaginase, C-terminal(Gene3D);L-asparaginase, N-terminal domain superfamily(Gene3D);Asparaginase, N-terminal(Pfam);Glutaminase/Asparaginase C-terminal domain(Pfam);Glutaminase/Asparaginase(SUPERFAMILY)	0.849		5ot0A01	0.6502	Rossmann fold,L-asparaginase		d2hlng_	0.8206	Glutaminase/Asparaginase		2hlnG	0.8206	L-ASPARAGINASE FROM ERWINIA CAROTOVORA IN COMPLEX WITH GLUTAMIC ACID
s	Clafu1_183787	280	AKLPDCAGSCISQAVKTTGCSSRDSQCICSHDSFESSVKQCTVTNCGEGKASGAAAFVADFCKSVNDLKKRHGRWQGNQKQSKHSKNNSQYHQQRDTQYKQKDFKGKVVTPPKYGKPSAPVYAYVASMTVWDSAPSATIYAPGQSPAAKPSSNPYNSGSGQGGWAKANGDRPAYAPPAAPAAPSPTIYAPGHYPAAVPSSNPWNVGSGHGGWPKANPGEQPAHPPAAPSAAPSYRPSYAPSYRPSYAPSMASAAPSAAPSGYWAKSTYGKAKGTYGRGRR	s	s	s	CFEM domain(Pfam)	0.367		4v2gA02	0.3495	Tetracycline Repressor; domain 2,Tetracycline Repressor		d4bd8a_	0.3224	Bcl-2 inhibitors of programmed cell death		2ehwC	0.328	CONSERVED HYPOTHETICAL PROTEIM (TTHB059) FROM THERMO THERMOPHILUS HB8
s	Clafu1_191232	281	QLTPNAYIEFVPTSSSESVSYTTITVDTCDSAMPETMVTVIGTTSVTYCPQCESAPTHAPTSKKPGHTTVYETEYISLCPTGTVPVTYTVTESCEEETPTWTPGHDHIPPGFTTTVKQCTKGCDGGSPETPVPVTITEPCDCEATSGTPLPPKPTGTPVSQIPDGQIQAPGPSPTGPKPPAETSPADEPCDGTSCGGSGDGNVPPKPSDDTPVRPPYPTTTHAECPGPECNAHATGTMPAPAPTTPGSPEIPAYDGAASSLKICGLLSVVAVFVGGMAVFL	s	s	s	Yeast PIR protein repeat(Pfam)	0.353		2o2aB00	0.2789	Bacterial Protein-export protein SecB		d2o2ad2	0.2813	SecB-like		2o2aB	0.2789	THE CRYSTAL STRUCTURE OF A PROTEIN OF UNKNOWN FUNCTION FROMSTREPTOCOCCUS AGALACTIAE
s	Clafu1_191117	281	QKLSQSQAISRLRQYGITTNAQPPQTSLGGVQSTTIDGAIALKQACNCQLIITGGTETNAGHAGGTYSHLTGYKLDFRTNSALDNFVKGSYTKIANRGQYPQWRNPQGDIYCVITGTLCNTDMGALGEGEEEEEEEEVVVAVAVEEVATAATAVGVGEVAILAIVVEVEVPVIVAEVEVLAIVVEAVGQDIVGEVEVQATAARAGAQATVAVLEMGDLLAVGDSTDYEFSRVLTFESGYSGGGYSGYRKADVAQEQQAAADSASTTLATVVVEATTPAASP	s	s	s		0.452		3ip3D02	0.3511	Dihydrodipicolinate Reductase; domain 2		d1jm6a2	0.3275	ATPase domain of HSP90 chaperone/DNA topoisomerase II/histidine kinase		4ndmA	0.3559	STRUCTURE OF THE AB18.1 TCR
s	Clafu1_195015	281	APVDTTAVPCTDPYEEHMRNASTAFGWQLAGAAKDTDELDTTCNGLKDGAYTKWSNQGLVVDNIAAPLCNTSTAPNAELALPKVVLYNTKVYATLLLNSFDSTNPTVWNYLCDNLRFKQIDAFLLDSSALINSTCNAGSTKLGPNPFTALGERNLSALADYKEASSKLFAWEYASSAASPEELSGMCTYAGANGRKWENLQLDPQCVEQTLCSFQTVLKVPDVKAKMREWRSRQYVTVLRNVSNAQGYLQWLCKNLKAEAMSEAGLDGELVKGQVCRGVQA	s	s	s		0.88		5q1hG00	0.4445	Retinoid X Receptor		d3omkc1	0.4432	Nuclear receptor ligand-binding domain		3ookC	0.4389	CRYSTAL STRUCTURE OF HUMAN FXR IN COMPLEX WITH 4-({(2S)-2-[2-(4-CHLOROPHENYL)-5-6-DIFLUORO-1H-BENZIMIDAZOL-1-YL]-2-CYCLOHEXYLACETYL}AMINO)-3-5-DIFLUOROBENZOIC ACID
s	Clafu1_187009	281	VADSDSPPSSIPITLPDDSLVYASTLYASPLVARRDKVSCSRGHSWDENTGVELNHFVADFAATYDGSSLARGAESSEWYTASNGGKFYLSVVNRACDNVKIESATHTLSLAVHACEIEGSGKYSGGMVDYGMTEETATGCGYYVITYTSVDTTSRLGRPAKRGSNCPTCAPFCLEPFSTCNPPEWSRCSQHEKDCILGQASSFSGCLMAGNCARGADTTSKLVNPAKRSDTCATCAPFCLEPYSTCNPPEWSRCSQNEKNCILGQASSFSGCLMAGNCAS	s	s	s		0.431		2yevB02	0.3346	Immunoglobulin-like		d3dpka_	0.3375	Protein kinase-like (PK-like)		3dpkA	0.3375	CFMS TYROSINE KINASE IN COMPLEX WITH A PYRIDOPYRIMIDINONE INHIBITOR
s	Clafu1_196174	282	KYIRRSVHRQRGYQTLSDTSRSSQHQYDGSVLVEAHAQHHRQIRTTTELNLAAADLVVDTKAAHPAALDSRYSCDGANAYPVIPAQAKQHGEGATKPGSLRPIDNGSADQDTRRKSRTKQPKASSPPRSIRQGAMIRAAIAASTHDERTSNSYAKKEPNGLTPWERLADARAATTNSFADTTGHLSGSTTTDAIDASPQILHGKFLFEREHDIASSLTKTTTLQQQGLPAAGLDCERHGRRDMSRSDLPSERTLLARRSTMLAQQYADLGLSVPTEITFDVC	s	s	s		0.173		3rkiB02	0.2753	Helix Hairpins		d4o4le_	0.2745	Stathmin		6neqd	0.2822	STRUCTURE OF HUMAN MITOCHONDRIAL TRANSLATION INITIATION FACTOR 3 BOUNDTO THE SMALL RIBOSOMAL SUBUNIT-CLASS-II
s	Clafu1_185382	284	AVPAGQAAAAAAAAGAPPPAGGAALGGAGAGAAAASVTPAAAPTAAANPGAGSLIGTWSTKSNKTLTGPGFYDPLNDRLIEPERTGFSYSFTDDGHYEEAYYRAIANPQNPACPAGIMQWQHGTYEENANGSITLTPIAVDGRQLLSKPCDYDKGIYTRYNQTEMFKSWEQLTDPYHNIPRLNLFKFDGSPMAPMYLVMSPPQMLPTTTLNPTTPASAGAKSTNKAKRGLEHEVPLNWKPQLFDQSHGDVVHSINAERLWWVGLTFTGVGGLLYFGPRRLGLRL	s	s	s	Chaperone for protein-folding within the ER, fungal(Pfam)	0.558		2zf3F00	0.3909	outer membrane lipoprotein receptor (LolB), chain A		d2at7x_	0.3751	Lipocalins		3c78X	0.3751	0.98 A CRYSTAL STRUCTURE OF NITROPHORIN 4 FROM RHODNIUSPROLIXUS CONTAINING FE(III) 2-4 DIMETHYL DEUTEROPORPHYRINIX COMPLEXED WITH AMMONIA AT PH 7.5
s	Clafu1_188247	285	QDSPNANTATGTSAVSAAQATAATYNGSSKYKPGKYVRKHNPPVIYNANTNSRRLSYQKNLTKFYEDLENERLPQWSFITPNMTSDGHDTSVTTAGTWSKNFLQPLLSNEYFMRRTLVLLTFDENHTYNIGNRVFSILFGGAVPESLHGTTDKQYYNHYSDISTVEANWNLHTLGRWDVGANVFKIVADKTGDLYRACEGVSGDQPTTFLNSSFAGPFNTGFSSAAYPIPNLHAVSPNTGRTVLPSIAKQYRSSQDSTQMYYNDGVDIPDGQHPPKGYKVNTAAN	s	s	s	Phosphoesterase family(Pfam);Alkaline Phosphatase, subunit A(Gene3D)	0.842		3h75A01	0.3978	Rossmann fold		d2qq1a_	0.3832	Molybdenum cofactor biosynthesis proteins		4yrbC	0.3907	MOUSE TDH MUTANT R180K WITH NAD BOUND
s	Clafu1_186152	289	RNGQQDELETSQFNADTQPAAMRGGNRLEAAQRFQPQPQPQFGKSRNGGRNARLNSVYGFGGSNNNNQQFDPSQLDDSEFEDDSQPYGSSQRLSNSDQRTRPSRPQSIRFQGGNRGQSQNQQQGMWRGQPGQPIIFNPPGSRQVCPFDEQKGPNILIAQVSVPATPPTQEIDAWSFGDNWCSNANSMSDTQDICSLQDGREFMHVPLTDKFGALDTQCYANFKVWFSGCSYNDDGSMNYDDVNTDTKDVVLYECRQDSEHRGCLYNGQLPVPTQTDFEAFLICGIQAEP	s	s	s		0.423		3g7gG00	0.338	Porin		d2camb_	0.3339	Avidin/streptavidin		3g7gC	0.3369	CRYSTAL STRUCTURE OF THE PROTEIN WITH UNKNOWN FUNCTION FROMCLOSTRIDIUM ACETOBUTYLICUM ATCC 824
s	Clafu1_185920	289	AIIFISRPMCVRQLERCRRTLELALGRRKQALELRDFRRLQPRVQALPQELQDMVFEEVIRHDFNRILNKIIVKDDYKPPIALQLHRKLRASFANEYYRTAVVTSLPWSRLKAFLRALPPHHRAMVNSVHMRSPDSKTPVWDRHNMLRETRALMRGSKRKDTCFRRSIGPGTYDWEMTSNSAIMAPKDATEANKLTTSERVQALPQDLQDLIYEHTISHEPTRTITITKDYRPPLQLQLHHKLRQDFATRYYSGANIRVTGFQSKIMPKFLDSLPPGHLSLLRGIEYDR	s	s	s		0.339		5jreB00	0.3876	Methane Monooxygenase Hydroxylase; Chain G, domain 1		d1oyza_	0.3296	ARM repeat		5jreB	0.3876	CRYSTAL STRUCTURE OF NEC3PO IN COMPLEX WITH SSDNA.
s	Clafu1_197336	292	LPQSTDEALLSCGEDRYSVSKYTCYDGDFLCPVLNGNPTLRCGPDCYSPEMYSCSGDKLVCSPTASNTTMPSMPLCTDQPTTQWLSDPPYENYFYSDCHSASQVVVTSPLGNSNLTIIGPRLLVAWPAGNSGVVSFFKPRDGENGTLAIRLENRTSNFELQGAYADPASDSLSGLPYVGVTTLVNFNSSAVLAVPIMGRIRNIRDFTEGPSLVYAVIQDAIEWTATSDGGALLSRMWLDNVTTTQMSFVPSGGGSVMIERNDLGNNTLVFEAGTYNFTAWFDYPQLTQLTRG	s	s	s	Carbohydrate binding(Pfam)	0.715		2ds3B01	0.4443	Beta-galactosidase; Chain A, domain 5		d1h54b2	0.4177	Galactose mutarotase-like		3bs6A	0.3943	1.8 ANGSTROM CRYSTAL STRUCTURE OF THE PERIPLASMIC DOMAIN OFTHE MEMBRANE INSERTASE YIDC
s	Clafu1_197417	292	AQQAPAPPSTLIWGHQRGEMGALELMNDLGYGPAPVPAEHPTSPEQPQPEQPKAPSPAPPSYAPPAAPPAAPPAQPEMPPKAPVQPPVVIVTTTCSEVPVATPPAPVQPPVQPQPQPPVQPQPPAVPEHPVQPQPQPPAQPNVPVSPNMPPQPEQPPAYQPPAQPNVPVTPVSPNMPQPPAPPAYQPPVQPNVPVSPNVPQPPAPPAYQPPAQPNVPVSPNQPQAPPYPVPSASVPVAPYPTGTAPPTFQPTGTAYVPKPSGTPITPYEGSASNLNAFGLLAGAGAAVALFI	s	s	s		0.14		1xupO01	0.1157	Nucleotidyltransferase; domain 5		d2dp5a1	0.1634	Phage fibre proteins		1mv3A	0.1883	NMR STRUCTURE OF THE TUMOR SUPPRESSOR BIN1: ALTERNATIVESPLICING IN MELANOMA AND INTERACTION WITH C-MYC
s	Clafu1_184095	292	APASSSVEPVTRQAVATDYATCTVGHIGNTNLAAYDVHIGRPYNGGAGCGYIYYALSRTVTINDYKCLDDAAHTGTALYLTTEDNAASNDQIIFGLQNAYPMIPFKAHRICFKFYDKRSEQEPSKRSTPEPENPWCIWGGMHYLSVNDITTGNDIFDGSKDFCAAHHGAIPTTHSSTQEYKIAPDRSVLFSMSNFCEGVEITEKECMDHFWTAGNSCVDDKIYSEGVRMYGATFMTECYGFSVVPFYPAGRVEPLPLSQCHAITCAPGAEGDATCRSSGCANGCSSDSKCVA	s	s	s		0.447		5e68A00	0.3205	Gyrase A; domain 2		d2xnma1	0.313	Protein kinase-like (PK-like)		3g33A	0.3103	CRYSTAL STRUCTURE OF CDK4/CYCLIN D3
s	Clafu1_194727	293	VTLWISFRTAMFIITEIFLALRHGIWDPQLWPPSSKIDRREYRRRQSIRNDSLDTASRPYAKPRSRCQSHGRMDSVTSTSIATPASGTLSRSGTIASLASDQDRDFGDMGGWAGPNEDSEALYMARHTPAFSGPLSSYTQSPTQQTPTRSRSGSQDVSPMMSRSASRAPITSEYSGFQNEMRPRSMSNNQPSRQEVHTPYGPQTPSREGISDFGSGSSTSFSAGGSTTPTLHESSSQVSLNDRQPRSRRSSVHRRSANLSPTSLGIVPEGRPVGDEGTPVGSPPTDEDDMDST	s	s	s		0.151		1s7bF00	0.2199	ProC C-terminal domain-like fold		d4xk8f_	0.2121	Subunit III of photosystem I reaction centre		5xtdB	0.2309	CRYO-EM STRUCTURE OF HUMAN RESPIRATORY COMPLEX I
s	Clafu1_196425	296	QGVPTFGSIAESVCKYAGPLGDVLGVIDFIADKIPDASDVGGTVVQIGTSGERHDGEDFVVWTFDSMNKVLGSSSVDPGMIKAAGYRDIQVHQHMGDQAQGQYVDIIAGDDEICISYILATYPSGPSGPRAWLGDVGAMCGQAWEHSSTTYSAAANETHYGKCVWMDTDHGDDIDYQPQAITNRQMKINMNAYGGDALKEENRNLEYICGATIFTWDIAIPIDVPTPKGPVPLSSLDSRDAGLRKRYDYDYKQPGTPRQRSQNSAERLVVKFTTAAVGGYALQFSYVQGLGFRFDR	s	s	s		0.684		2ks4A00	0.3552	Mutm (Fpg) Protein; Chain: A, domain 2		d2ks4a_	0.3552	Cytolysin/lectin		1iazB	0.3514	EQUINATOXIN II
s	Clafu1_196055	296	LPQDSCTTYTIQLIVPTTTATYSSTAVVTEHATTPMDLGTFTYVKTISSTKTLETVTVTTHACEHADTVSAPYKTETVYTSDYAQAPFTKRDLGLSPRDGCTIIVTSTTTFGQTQTWVPAGVTRTFTDHTDFTQATVTRTTTGGKAYAIETETVTKPTKCADVTVKPTEPTATVTLNAKCSPSAMISAYNNFGIDWLSDTPAGGATYETTASDASACCQICAEARDCAASAWDIRSGNCKLEFPIEFSSGNLNCGQGLLGYYNAGPNHPMSPGTGWYVAEMCGNAQFSNSKPDDGT	s	s	s		0.579		3bz1O01	0.2743	Porin,Photosystem II		d3ac0b3	0.2741	PA14-like		4ei0B	0.289	CRYSTAL STRUCTURE OF A DUF4466 FAMILY PROTEIN (PARMER_03218) FROMPARABACTEROIDES MERDAE ATCC 43184 AT 2.00 A RESOLUTION
s	Clafu1_191118	297	LDGIVAPSEVAAGEEFEVTFQSSNDDSYRVYLAASLAGSNGPTCYLVNSTELDDSINVTIPASVGPTANYYSIAIADITTGQAATFSNRFNLTGATGEYSDYEDHLGGSPFWSADDLPCTAYNCARQCAQDGYPKDLTEDDAYNTMKTCIMSCKGVTAAVSQTAPAHASSTSGPTATLTGMMAVITMSGGSVVTAIEIEQEVHGSTITQAIIGDATITLNGAAHTIGSAQLSLATDGVAVGDSTTVMFSSTTATMGGATATDSAASASTSDGAASKNFMAGAAGAAAAGFAGLAFVL	s	s	s	Ser-Thr-rich glycosyl-phosphatidyl-inositol-anchored membrane family(Pfam)	0.553		2idcA00	0.3148	Immunoglobulin-like		d4lash_	0.342	Immunoglobulin		6qb9X	0.3564	STRUCTURE OF AN ANTI-MCL1 SCFV
s	Clafu1_187340	297	QRPMDMSICDYYTTALLKENNATNQETLLTLVVNTAVIGNYTMPNVGIKVPGILANGTGEYEGVSLLPYFSGGLVSTNAGGMPKAVNFLDDGGAAPLMMNKPANGTNSAQYRLLTHLYQYFGGLLGCSQFANTTMQYQGETSQYNVHKYMGLNKAEVGYFISQVGMSAASFGVTEDDVKAVGMALNDAFGYRCAAPAAIPATATPALQAICIAEDCPIATANATCAAYDPVMEPAMATGSMMAGGGMSGSNSSMPSGSSSGMASPTGMEPAMSTGGAGSLVAPVIGVAAMGLAVMAL	s	s	s		0.798		2oifG00	0.4679	Globin-like		d2oifg_	0.4679	Globin-like		2lpjA	0.4008	NMR STRUCTURE OF MAJOR AMPULLATE SPIDROIN 1 N-TERMINAL DOMAIN AT PH7.2
s	Clafu1_193444	301	NPIIPKRQEPSYSKPLGHSIAIAQASTSNDSIVPESLTWSEDELSQYLSFNSSSTLDPSNNFTRSSPQYRDHHSKRFIDGADNRYEFDSKDYPYRSIGKLAWSNGVYCSGALIGPRHVLTAKHCYVANTPGTFSPGFDNGEPFGHADVTVAIMSSYEWGTPCGWKNDWMVLVLNKRLGDKLGYFGAKLPDKRLEDKPIFEHVGYPGDKGGNEPYRVDGNTIESSRPWDCDATGPYYTATDCAGGQSGGPHWQPKGVAGADGHYIWGTLSVTIDYGNGVAASGWGSGDLMLGAIRQARRNYP	s	s	s	Trypsin(Pfam);Peptidase S1, PA clan, chymotrypsin-like fold(Gene3D);Peptidase S1, PA clan, chymotrypsin-like fold(Gene3D);Trypsin-like serine proteases(SUPERFAMILY)	0.849		5eokA05	0.67	Thrombin, subunit H		d1p3ea_	0.7176	Trypsin-like serine proteases		1p3eA	0.7176	STRUCTURE OF GLU ENDOPEPTIDASE IN COMPLEX WITH MPD
s	Clafu1_185698	306	LPLEATTDDPRFRSSNYWADNKKWNQGRDYAFEVVDLMSHISIGRFPFLDPGYGDYSKFSREHYAELVERYFGYSSYTVVENVLLPMFSRMQEGLMRNERGPKGPLEYRYDRGDKGFTGSAYTEDDVIRFANQALVKHPFVDKIPDRARVWIHEMTHLNWVNGGLGDVGVHDTPTSSIYYIADSLREKAAPLDSIYGETLTQYLAQCYPNKAPFNSDNVARFAMAVHHAARTGKMPRAAKIGDRCPYSRQGPHPYFDLPSVPRLSREIGGSVEIVKQDGTVINVGGKEDDGDQSTGLRLGPVGDKG	s	s	s	Metalloproteases ("zincins"), catalytic domain(SUPERFAMILY);Collagenase (Catalytic Domain)(Gene3D)	0.69		4wz9B02	0.4205	Neutral Protease; domain 2		d4jbsa2	0.4072	Metalloproteases ("zincins")		3khiA	0.3672	CRYSTAL STRUCTURE OF A PUTATIVE METAL-DEPENDENT HYDROLASE(YP_001336084.1) FROM KLEBSIELLA PNEUMONIAE SUBSP. PNEUMONIAE MGH78578 AT 1.95 A RESOLUTION
s	Clafu1_189645	307	GCTDCSNNSTEPYIDVPAPWTLKGTVYSTFLLPGLGIPLDGKLPEKAFPPRERQFPESIEGNYTGKIGIIQVVHYSESPVGPYDEMFIIPGFFEHEKGGKVVENLRASRIHVSHKYVTWTSRRNWNQPKHIARFDWTSSQDGSESVKIYPFDTTGDSSESHPSKKPWFRMTFSPLLLENLLGLNLNLLSLLSLEGLNPKIPFNFDLIDSLGIDLTLVQPPVPHGNDTFGAIVEGGKTWKSVVPGQKSAKTSVGTMDLDQSGGDGEDEGENAVGDEFERNFWPGMGRYSVGLKMEETELGFGEAEVWE	s	s	s	Acetoacetate decarboxylase-like(SUPERFAMILY)	0.899		3bh3B01	0.6621	Acetoacetate decarboxylase-like		d3bh3b_	0.6494	Acetoacetate decarboxylase-like		3bh3B	0.6494	CRYSTAL STRUCTURE OF ACETOACETATE DECARBOXYLASE FROMCHROMOBACTERIUM VIOLACEUM IN COMPLEX WITH ACETYL ACETONESCHIFF BASE INTERMEDIATE
s	Clafu1_184068	307	REAGTGCCFHLTAEGGPGGRVDQLFDGQNRIGQTGLPEGQYCINGNGGLTDSHGRGCIITPPTGQWQCDAGATPTPGFSVGSDGKIAMNGSTSFYGAPTGDNGGWNIYDKPLHGEPKTTGVTLTADNCDATKQPPPAPAPPKSACPAELPSKIKDFEFPHLIVPVDSKHPDQSYGTSYNGTAEGTVSSIFNFDIPLSTKGKTCNLKFLFPEQKDLETSAFEYGGDGQFQLSVLGAPATESTTYATAPKVEKDLGSFTLAPGTAVEIASVPCPAGERFGIWLQPVGNAKLNFFQDYNPCPIGLYVVPQ	s	s	s	Ubiquitin 3 binding protein But2 C-terminal domain(Pfam)	0.562		3nruG00	0.4122	Jelly Rolls		d3nruk1	0.4153	Galactose-binding domain-like		1tsrB	0.3554	P53 CORE DOMAIN IN COMPLEX WITH DNA
s	Clafu1_184232	307	APTTCPSCVFGATAATLHSYSYTIVQTITATRVPYVKDYGNGNISTVSVSTIWPTGVLGLPANTNLFTDIADMTWTGQGIAMAYPTVYIEYLGFERNDFLVNDAYDATLGVCSGELRPTQVRLPATTTPVPFIFPLYNAPCTTTVSDVEHFSVPLPTPLVSYLELVADDPGCEGLSNIVQCQALDRWYTNGYITPPATATTSCVTDYIPSTTTFPSTITGVSTCPDSTLETTTLVVAGVATSTATVTNCQPAKRQAVLDVRDATNATWLNYANATPITVPDDFNRTLTKRHLNGFAVAPRATTTVGL	s	s	s		0.502		5uteA00	0.2759	Serine Protease, Human Cytomegalovirus Protease; Chain A		d2hwc1_	0.2755	Positive stranded ssRNA viruses		7bzoA	0.2824	CRYO-EM STRUCTURE OF MATURE COXSACKIEVIRUS A10 AT PH 5.5
s	Clafu1_193962	308	PLCRHPVHRACRRAALQSRAVSTTARRWQQPAAAPTTPSPSRAAVNTAQVANELSPSDESEPRRSLTEGLDDPPPVLGEDEKQVDWTRSFHGLSAAPFAKEQSDILQQRLEFNDIEIKPDGIVYLPEIKYRRILNQAFGPGGWGLAPRGETIVTGNIVTREYGLVAGGRLISIARGEQQYFDPDGIPTATEGCKSNALMRCCKDLGIASELWDPRFIRKFMAEMGKEMMVEHVVTKKRRKHWMRKDDDLKYPLKEVTFPGQSSPVGNTQSGGVAPKAATAYKSATASPSATNTVNRVLPKKPVATASS	s	s	s	Mitochondrial genome maintenance MGM101(Pfam)	0.579		5xs0G01	0.5052	Enolase-like; domain 1		d5jrbc_	0.4966	dsRNA-binding domain-like		5xrzI	0.4981	STRUCTURE OF A SSDNA BOUND TO THE INNER DNA BINDING SITE OF RAD52
s	Clafu1_189091	308	GRKPELRPLWSGPRPSREQVEEAFKYHDHAARHADAAQRPGWNRRGHLTKQALENVKYYADRVARDATAALSAGAPFKADPTETEDYWRSRETPLDTEAWPSVTEVLGQAVSGLQGRWASVTEAVQMRASDAVERAQAQAEEVKREAEAWGPAKRVKVNHPRELVYDRYDDLVEDVEGNYERDLDDRELVYDRYDNLVEDVEGHYERDLDGEEEDADPDDLEPEDPFLESRFNDVDRLEAEEDAQEDGELDNDDIESDIEGEDDAVDEDENEDEDETPATTQPDPAQPQPSRVKTGHGHGHGHAHLHR	s	s	s		0.184		5a2uB00	0.3316	Bbcrasp-1		d1jkud_	0.3152	Ferritin-like		6h2eQ	0.3306	STRUCTURE OF THE SOLUBLE AHLC OF THE TRIPARTITE ALPHA-PORE FORMINGTOXIN- AHL- FROM AEROMONAS HYDROPHILA.
s	Clafu1_195054	308	APLDKRQCYIDAEGKQTCSTTPTCTTQPDGSIACVLRRSENELAKRQCSIDESGKQTCSTTPICTTHEDGTITCVLKRAESEELEKRQCWITEDGESHCNDTPICTTHDDGTITCVLKRSEDLAKRQCYIDEEGESHCNDTPTCTTQPDGTLACVLKRSADLAKRQCYIDEEGKSHCSTTPVCKEQEDGTIACVLKRSEHLTKRQCYIDEQGEQKCATEPQCFENEDGSKYCVLKKRQCYIDEQGEQKCATEPQCFENEDGSEYCVLKRDVEEKVSKRQCWVDEVGKWECATEPQCHIEEDGTEVCVL	s	s	s		0.148		5uw6D02	0.3192	Methylamine Dehydrogenase; Chain H,Prolyl oligopeptidase		d5lhna_	0.3176	Trypsin-like serine proteases		4hfwB	0.3143	ANTI ROTAVIRUS ANTIBODY
s	Clafu1_192856	308	NPIAILEQRQSQQVNLNYDISGAQFSTFQDANTLRQFLQSKGVNYDFDYNKLSAGVAAVNNYFATKAQQTTTSSNNNGFTNPNSGTVQTDSDSTSLRGGPSYTNASLSAQALLVQSITFSGGDAACAGGAIQRTKTTSSTSSSGASNSTATVVGNPQPVMIDTNAIVSGASDSEDVVGGTQDALTAGSCAARATGASARLSILTTLNVPINTSGSTTFGSTAQSFCEAGVGARQSGQPGGSGTSSSGTQAALTDGGVTAEVVCNGQRRTSGSPAVTFNLKLQGTYSSTAGFSGNFIGTRTATASISCT	s	s	s		0.586		4f1hB00	0.3276	Deoxyribonuclease I; Chain A		d3pora_	0.3391	Porins		3porA	0.3391	PORIN CONFORMATION IN THE ABSENCE OF CALCIUM; REFINED STRUCTURE AT 2.5ANGSTROMS RESOLUTION
s	Clafu1_193347	314	MSTSAGQWKPVSTYTPFVRSGATPSITHPPYTRTDAPVLTTRVTTIVETVGSEPTTMATGPAKPKGSEYYTTTVAYGTYGVITVSGTPPAPPSFKESLSLTYHPAAATSNRTAPATPTSTNPLANLDPNRPTKGLVFAIQRYADANCDQPIGPRFAYDGSQDNSCFFSHGSCRGSCGYLSQDTPSSPEVWKHAKQQLSAKKLEQHDFASWNYRLVSWDDVWNKNNKWKPAYGHMRHKHKKWMFPESNNEGTAVCDAVFWEQRDCRDNSPRPESGQVMRWQPRNLREDEGRCMNGFKNGRGVPAMAASFRIRCYA	s	s	s		0.188		2mev100	0.2909	Jelly Rolls		d1ulva3	0.2986	CBD9-like		6wslG	0.3078	CRYO-EM STRUCTURE OF VASH1-SVBP BOUND TO MICROTUBULES
s	Clafu1_194988	316	SPVTSPYTFVERRQGTSCGGTDANGQIFVADVGFYSEMNCNDETGGVCIYTGQETIDAGAGNYGCNPGLLPEDAPFFLKVVDSPFSALQLLFTRDQSCPPSGPGAVYATLVDNASCVQSNLGGDAPGISVFPNGGSGLTRLSTPAREFPMTGVTRNTAANVERQALAAMKRQSNTECDGFVTDSQQPSQSRTVQVSNIIDCTNGGEQGCIISVEEQESKSISTSYSLTAGGGIEGIFSVEATFGMEFTQEVSTSVQNGFNVDAGQRGYIGAYNGATLFTGRYTGCNSGDAEQPGSVLALKDNQIFYSIILTGASKN	s	s	s		0.472		3am2A01	0.3735	Proaerolysin; Chain A, domain 3		d3am2a2	0.3767	Aerolisin/ETX pore-forming domain		1yllC	0.344	CRYSTAL STRUCTURE OF THE CONSERVED PROTEIN OF UNKNOWN FUNCTION PA5104FROM PSEUDOMONAS AERUGINOSA PAO1
s	Clafu1_190799	319	DITFNDIPHALRDENGDGLGKSTCREYWHNIFGYKPKVARLQDPEGRRARRQQQLQACPQSRRLSTESRNGVRETWERIEAEAGYPHGFIAWLRDMPTTFLRTSGQLNDAGRDNECTSPDFHDAESICGVLAHCDFTQDHVAVADQIETLLQRGANINERGQLGETPLHHAVRFGNISAVTMLLEYGADTSAVTTTGESIWDFGNRACQELLARASQLDEHALLRCAQCWVRIAFARTTVRFNPTRVYEDKSTFVERRPHQVVPYLEQTAQGADLLQPRIVPSQIVVQTIAHGEPCWEANAVSAVCTAFLDDIMEHHRQ	s	s	s	Ankyrin repeats (many copies)(Pfam);Ankyrin repeat(SUPERFAMILY);Ankyrin repeat-containing domain superfamily(Gene3D)	0.357		1h6kA03	0.368	Serine Threonine Protein Phosphatase 5, Tetratricopeptide repeat		d5kaea3	0.3803	ARM repeat		5oo7B	0.3797	THE ENTH DOMAIN FROM EPSIN-2 IN COMPLEX WITH PHOSPHATIDYLINOSITOL 4-5-BISPHOSPHATE (PIP2)
s	Clafu1_191752	320	LQGEFKHVKALIVRNEEGKQGAPPSSYDATTTGGGDPSFKPHRRPGPKPPSYTSDDPSTAPPSYTPSDPSTRPPSYTSNDPSTGPPSYAVHVDPPTAPPSYTGGGGGGRGRTGPEPIPGFPYCIGQFAYEGCPYCPSWYPGPPPPAPPLDNPCQYGCDPQWCPWQCEVPPNPCSSSSSSSSGCFYPPVPCSSSSSSSCIQPPVPCSSNSDSDISSGCYVPPTPCPYDPSGSTDSSNCTPLCPLGQSTSSDGNCIPICDPGSSSSSYGCIPICPSDSSSSDEFCANILFPDSSAPGSDAAAPAGAGSPLGSITGILGGLGR	s	s	s		0.228		3o6jA00	0.2005	Protocatechuate 3,4-Dioxygenase, subunit A		d3d5bp1	0.2126	Ribosomal proteins L15p and L18e		6hmaJ	0.2157	IMPROVED MODEL DERIVED FROM CRYO-EM MAP OF STAPHYLOCOCCUS AUREUS LARGERIBOSOMAL SUBUNIT
s	Clafu1_186981	323	APSDPTKANMSITFSRADGRYCNDHGVGNPVTVNITNVPTAKNTCFNLADTFSNPDATYNARGCTGANYTECAVHYKVIDAQHFDPASNYSQIWYTQRESDIKKGDDEKLGKIAFETYGGENCLPGSGPDATAVHPIYSWSCYQADGHCDTVPYRIRSFAIKRVDEWREKKEHCYIAHSNKKNAGGKVVATGGLAALSLAVVVATQTKTPPAPLHSYSQPLITPSLLTTSQTRNRKHAHRTYSHILNLPSPTSITPGGMYSSRHNSYDAGDEAYDGNASDEKHEKETTEDGYDEQWQDHIKPTPYDHEALNEEKAEYWRMMAG	s	s	s		0.543		1pgw100	0.3452	Jelly Rolls		d1pgw11	0.3452	Positive stranded ssRNA viruses		1pgw1	0.3452	BEAN POD MOTTLE VIRUS (BPMV)- TOP COMPONENT
s	Clafu1_196750	323	KVVTVSEGLCSTNLPAPTYGWVSTSGTTIPYTFPPTSTQTSSASMSASVPQVPSDEPSISVPEVYPTASEPSVEPSISVPEVYPTASEPPVSISSVVVVPIPSPPPSDSPPIIDPIYTSTSTSSVPPVELPSVIPSSTESAVEPPITTAAPELEPVPSEDPTTTSTTSEFVYIPAVSSNPPIVAPPAATGDACVQTAPEGSTIQCDAADGLTYCYQGINYGLQCGVQYDLIPINEIFFTYTAEECLDQCVGRPGCAGVQWNFAFSDCTLFEGLYGVSAELSPYIWFLYNREFIEDTYLPQQICPFNGCTEQPLKRELDAGSLW	s	s	s		0.337		1szzA00	0.2649	Peptide Deformylase		d5cxja_	0.2696	Peptide deformylase		1szzA	0.2649	CRYSTAL STRUCTURE OF PEPTIDE DEFORMYLASE FROM LEPTOSPIRAINTERROGANS COMPLEXED WITH INHIBITOR ACTINONIN
s	Clafu1_191166	327	ATTAALFGIGRSKEQTSTITASAASPTRTGPAPPVPITRDDPKPPFIPPVDPAGVFQYGFPGPVSDIRQAPSLTSSYNRITRNPHWVAEHITPASLLMQGGDRRHSAFAEDESIPEMFRAKLKDYFRSGYDRGHQVPAADAKWSQKAMDSTFALSNMCPQVGEGFNRDYWAHFEDFCRRLTSFYPSVRIVTGPLYLPKRDPIDQKWKVTYEVVGHPPNVAVPTHFYKIIYAEDGKVGGKVSLGAFVLPNDKIPNDKPLKDFEVPVEALERASGLEFTKLLEPARKKKLCQEINCSLIIKEYAERQRTFMTNPPAKGQLPPSPSPAQR	s	s	s	DNA/RNA non-specific endonuclease(Pfam);Extracellular Endonuclease, subunit A(Gene3D);His-Me finger endonucleases(SUPERFAMILY)	0.766		4a1nA01	0.8033	Extracellular Endonuclease; Chain A,Extracellular Endonuclease		d1zm8a_	0.679	His-Me finger endonucleases		6iidB	0.7926	HUMAN EXOG-H140A IN COMPLEX WITH RNA-DNA CHIMERIC DUPLEX
s	Clafu1_196279	328	KVIEVTDALPDGAVPFVVRHLEGPKVLLADDVFRTLADTKNTISGSANAVAAGFSMLLTNGKPNDAVPPHYHVHWHETFLPMTGTVRVWANGKPRDLGAGDFAMVPGYANHSYQFVAEETEFLGMIQPAGFDEFFQKVSTQWNPEYNVPFPADQGIAFPAATFAQYAKAYDTNEIGACDADWHASNSTLPANSTTPYFLANGAGPHYWYEQSGAVISPLATTVQTNGNFTISQVSMRKTAANATVRSWASKGHQFIYGMRGEVTFGVEGEDVKLIAGDSLFIPAYTNVTIKSSVNYNKFLWCSGGADDVDSQMIKQGVSWAYSTPPAH	s	s	s	RmlC-like cupins(SUPERFAMILY);Protein of unknown function (DUF861)(Pfam);Jelly Rolls(Gene3D);Cupin domain(Pfam);Jelly Rolls(Gene3D)	0.919		1sfnB00	0.6938	Jelly Rolls		d1gqha_	0.8979	RmlC-like cupins		1gqhA	0.8979	QUERCETIN 2-3-DIOXYGENASE IN COMPLEX WITH THE INHIBITOR KOJIC ACID
s	Clafu1_185360	330	LPNVKRDESISIDSTGTCFTKYRHVLSTSAELPTRTKTISQTVSSTITACGGQSTITTTITPHAVTATAEGNYLKPRQAACSTTTTVTAGVTTAYTASYNGTLAKRTASPLDLKLSPASYKSFKPDMFRIFGQQARLANVQQEAVKVACLEQITTYVFTTTTVLEEPATETITADTPTFYVTPVRKFVDPTAPFPSLVTGTAPAAVDSPGNGVCTQTVASSTTTQHLKCAPTNLISEVNGYGIGQTGGNSANTRGLAPGSDPSACCQLCVDTEGCAASEDDPDAGNCFLWYTEPACGLGFQYSDGGQRLEPGTGFIVQTGCGTMEAVKQF	s	s	s		0.506		3o44B01	0.2676	Leukocidin-like		d3zjxc1	0.2676	Aerolisin/ETX pore-forming domain		6vyvA	0.279	HUMAN MABS BROADLY PROTECT AGAINST INFECTION OF ARTHRITIOGENICALPHAVIRUSES BY RECOGNIZING CONSERVED ELEMENTS OF THE MXR8 RECEPTORBINDING DOMAIN
s	Clafu1_188454	332	QISRFDEETPDGIEDQPAVRHALADEDGDIPAFSDDQEIDTSLDGYDHESVARDLRENNRAKRAPLDIRDTLADEAINMIHEYGQGVDVSLDGYDHDAVARDVEDGPLENVERGLGFEAARRLGRMKPHYVQHGERDEEVEIDEDGEDDGPWVDLDAYDEGDVEERDADDEDVGDGLKDEGDTPLVTFERDVEDEDPGDGLDDEGDTPLVTLERDVEDEGDDAHDDIDTSLEGYDHSLLDRDSSYEYYDPDEAFHDGAYDSGDAELGSEQVEEQDEEQDAAEQERVVQKGPPTMRRRGLVDGDQEAEEEDDDAGLWSAWSTVRRWVDDLMDG	s	s	s		0.175		3rkiC02	0.2559	Helix Hairpins		d1j1ef_	0.2338	Troponin coil-coiled subunits		3cirO	0.2334	E. COLI QUINOL FUMARATE REDUCTASE FRDA T234A MUTATION
s	Clafu1_195009	333	EYAGDIVHYWVSASGSLANNTLIGGLQSPPPGWFEAVVQASMYAAALESKHEDLAFQQLAVSHAAHNSLTWIFHGTRNFANIFTFMQNATRDIGISESDKSYGKAAKIGQKAALKVTNARQDDRLNNFVNYIYGPMEPGVYQRTPGGLTAPDTPQARYLRTFGGLGDVTRFRAPAPPAVNSSGYEEILNYVKAKGEQNSTARTALETETAYFWRESSPIQWNRLAINVVGNKYSKDVVKSAKFFAQVNYALANAAIAGWDSKSFWDSWRPVTAIRRTDVWLPSGNNVSMPTWTPLLSPTPNHQEYTSTHACFGAAAAAVIKIWNNNQDTIDVM	s	s	s	Acid phosphatase/Vanadium-dependent haloperoxidase(SUPERFAMILY);G3DSA:1.10.606.20(Gene3D)	0.908		4uszA00	0.7465	Vanadium-containing Chloroperoxidase; domain 2		d2vt4a_	0.3781	Class A G protein-coupled receptor (GPCR)-like		4uszA	0.7465	CRYSTAL STRUCTURE OF THE FIRST BACTERIAL VANADIUM DEPENDANTIODOPEROXIDASE
s	Clafu1_185906	338	AYSSSCSSGPAAEFLLLSNYQPAQQFCAQNYPPPAPKTVTLCSAALSYTGSRKRDDSGSNDDTSNGMPPPARTIFKALLRQDDPTQKIFCACITPPVKPITVIASCAAGQTCSPDGVCRPTRDCSNPASCDGHSFCGKGPTGNNLFCHQDTDNAEMGYCMNDGPADQGCPEPLLELPAELRNHIYRATLCGDHPIYLLGPCRQPALLRTCRQIRREAASIYYKENDFRVAAIGFNTSTALAFERQARAVVDFAGSIYRVTITSRKYSWAGLKLWLKAYYDSEAENMVHTDGDSLSAPYYMAVKAFEMVALLREDSEWDKVEKVLDKYQEATIGVMKWK	s	s	s		0.47		3q78A00	0.3745	Serine Threonine Protein Phosphatase 5, Tetratricopeptide repeat		d3q7fa_	0.3738	Protein prenylyltransferase		5wwoA	0.3228	CRYSTAL STRUCTURE OF ENP1
s	Clafu1_192212	342	ASLKTSDSAGYINYTTITGSFLQDEPTTNASTFNYTLSNFGLIDRSYPATEGLTANLTQWQKFERQVDALNAAAPLNTVYKVLFMGRHGQGYHNAAESYYRTPAWNCYWAQLKGNATPHWEDAQLTSDGILQAQIAHNFWKHEIEVQKIPYPQSYYTSPLSRCLATANLTFAGLDLPVYYSFVPTVEELLREGISIHTCDHRSNRTYIEATYPDFEIEQGLNEYDELWNGVTAEPDSAHEKRMLTLLDGVFTNDDHTWISLTSHSGTIGTILDVIGHQSFSLATGSVIPGKYPLRNTLTIPHANDQQCLSKPSFYRQVIRLPRQLVPSLLVPGAITPLPSRA	s	s	s	Histidine phosphatase superfamily(Gene3D);Histidine phosphatase superfamily (branch 1)(Pfam);Phosphoglycerate mutase-like(SUPERFAMILY)	0.808		2h0qB01	0.5593	Rossmann fold		d3d8ha_	0.5287	Phosphoglycerate mutase-like		5wdiB	0.5485	STRUCTURE OF HUMAN STS-2 HISTIDINE PHOSPHATASE DOMAIN
s	Clafu1_189149	344	NYIYQSYIIASFHNYPEEVAKKLRRAIFYTNVDLQPQEAIKYYRQALQVADEVGMDPFSDEIMGVKIQVAKLMEDIQQWHKAIEVLERVRADNFAWLAQRGGLPENKKKRTNVLAKTVGISVKLGELYGAPAIYDRELAQERLVWAVETVLKERQRRQSQQVNEEEEGPWMNDEEVGAALESLAHSYEAKDQHYLATPLFLQALSLYPNKDCHQVILMNNLASSLAQQSPQASREAQVHATSRNINERPTGPAASKESMIENARIWAQKALDVAAAIKPPVRNGECDVGCAVALHNLGEFAEMGKDIDLAKRKYQEAIGLARAIGFQEGIEQSSARLRELAKAG	s	s	s	Tetratricopeptide repeat domain(Gene3D);TPR-like(SUPERFAMILY)	0.868		4g2vA00	0.6699	Serine Threonine Protein Phosphatase 5, Tetratricopeptide repeat		d3txma1	0.6113	TPR-like		4g2vA	0.6699	STRUCTURE COMPLEX OF LGN BINDING WITH FRMPD1
s	Clafu1_188537	345	LWRHPAVQDFIEKYLGTSASSTILKALIGAAALINLKHLPGFWHIRVLRGIIYQIYFQKRPIPPKHLFAPMITHSYNTPYDTDYNFHKSNSTYFADLDVSRAHYIGAVIKTGLARLNSGDQEGLPKSNIEAKGKYIVALGAVSCFFQRQIEPLQSFEIYTRVLTWDRKWLYTISHIVKKGAIKPDSYVLQPWKNSRKHQAAVKKEEQDLTKHIFATSIARYVFKKGRLTINPEIPLERSRLLPPRPAGIGFPPRDGEPSANGTPAICTPATPAANGNTQTDVDEVSSRLADVAHTAQLADDSWTWDDMEKERLRGLELATHFDALNAGHGELRGGDVLGKYGDYW	s	s	s	Thioesterase/thiol ester dehydrase-isomerase(SUPERFAMILY);Thioesterase-like superfamily(Pfam)	0.797		3k7dB02	0.3411	Beta Polymerase; domain 2,Beta Polymerase		d1ipsb_	0.335	Clavaminate synthase-like		6jyvA	0.3368	STRUCTURE OF AN ISOPENICILLIN N SYNTHASE FROM PSEUDOMONAS AERUGINOSAPAO1
s	Clafu1_184857	346	AYAPKVEVETRSLDEIYAAAQQEEGPLQVFWGGDAGPQGDEVRTAWAQRFPNVKLNLTVDLSKYHDNRIDRGHLEGLQVADIANLQTLQDFRRWKAEGKLLSYKPATFEDLLEGEKDADGAYLPTGISTFGNIVYDTTKLNASSIPTSFASFPEPQWRGKLILTYPNDDDAVDYLFSLIVSRYGYQWLYDLAKNDVQWVRGTGTPGLQLTDLHNSSSTRAISFTTYGSASFLATKSPEAPEQYMSWAQTGAILKGTSRPESAKLFLGWLVSEERQGQGSETGATTLSNLNVANGVDVYGSNATQISGFRVFEQDRSGVEWSKNLFEEVLGTPQGKGPLEVYPNPAS	s	s	s	G3DSA:3.40.190.10(Gene3D);Bacterial extracellular solute-binding protein(Pfam);Periplasmic binding protein-like II(SUPERFAMILY)	0.918		3dm0A01	0.6543	D-Maltodextrin-Binding Protein; domain 2		d3tyhh_	0.7038	Periplasmic binding protein-like II		6fjlC	0.9106	STRUCTURE OF IBPS FROM DICKEYA DADANTII
s	Clafu1_185858	347	SAIDLTKRDTPLQVTLSPISDSNSRVKATVTNTAERGYNLFYKGSFLDSSSPVDKFVVSGSTQRASFNGVLLRMATTGTLSATNFVPIEAQQSIETKIDIAELYDVETTDSYIVRATGAMPYADLNSTTLTGDSVAFSSNILTLDIDGDVAKATPYAIDTHTLTLDRRTDLDTTGCSQSNANAIAAALHNCAVLATAAAEAATNGSSTKFREYFKTTSASARRTVSQRFLAVAADCASSSGGVTTTSCSDTYGYCEEGVLAYTLPRYNHIAYCPIFYSYLEPVSEQCHDQDQATTVLHEETHAEGVMSPGTEDFAYGYSAQKQLSAEEAVLNADSYAMFANAVYVGC	s	s	s	Metalloproteases ("zincins"), catalytic domain(SUPERFAMILY);G3DSA:2.60.40.2970(Gene3D);Deuterolysin metalloprotease (M35) family(Pfam);Collagenase (Catalytic Domain)(Gene3D)	0.917		3h2iA01	0.3396	Rossmann fold		d2v9na_	0.3309	AraD/HMP-PK domain-like		2x3cA	0.4776	ASAP1 INACTIVE MUTANT E294Q- AN EXTRACELLULAR TOXIC ZINCMETALLOENDOPEPTIDASE
s	Clafu1_193145	348	LPWATYIHNDGYPTPNPPDGHWVDTWTSMPQLTEPANLPPQPFNQTDLVFFNTTLRQTFHITTPSTYLRLRLSNAFGGANLPITAATIAVPLASGIGNGNLTGSSLINTTTVQHLTFSGEAEISIPPGALAVSDPIYFPVHANQILSISLYLANGQSTQSITSHPGSRTSSYLSRGDWTASKNLTDSSTQEVFHWYFISALEAWSEPAVSSFVVVGDSITDGRSSYNNANGRWTDLLFNRLHYHSSSTNNPALGNIAVSNQAAGGNRVLADGAGPSALSRIERDVIAHPGVKYAMTLEGVNDIGTAMATMEAQRVVGDALIQAYKQMFTRMHTAGIAVFGGYDHAVWV	s	s	s	SGNH hydrolase(SUPERFAMILY);SGNH hydrolase(Gene3D)	0.9		2aeaD00	0.3519	Rossmann fold		d2aead_	0.3519	SGNH hydrolase		2w9xA	0.4465	THE ACTIVE SITE OF A CARBOHYDRATE ESTERASE DISPLAYSDIVERGENTCATALYTIC AND NON-CATALYTIC BINDING FUNCTIONS
s	Clafu1_186883	348	NTEKTIFIAPSAITLPESGASLDALQLQIISPSYTKLRTALPVKFPSSEYPQAHESWYLLQGLKAGQRHEVRVCWAAIQPTEFWLDVHNITHAFDAPHLIQSLATFAEQQPSPSQAAVKLDSSAGTFLLLHVRAAADYFTTNKTLMLHPEPVDVDIILDPFLLNPSEVGTYPAGSGHSCSLTAGRKVTKTEADMVHPFYSLPVELMLSIIDWLPPEGFINFVFANYPLLVFYGQAPGLSQPRITYITTQTQLPAMFPLLQMPAEINLQIMSHLSPFDTMVFVLSNYQVLARQGIAPSLTSETVSQLRNALRSRRNTPPDRDGRGHAQEWALTRPHAANMPISNAGLTT	s	s	s		0.497		2fokA01	0.3346	FokI Restriction Endonuclease; Chain A, domain 1,Foki Restriction Endonuclease, Chain A		d2q4wa2	0.3113	FAD-linked oxidases		6ollA	0.3278	CRYOEM STRUCTURE OF PILT4 FROM GEOBACTER METALLIREDUCENS WITHOUTADDING NUCLEOTIDE: C2OOCOOC CONFORMATION
s	Clafu1_195808	350	APTSDSPAAYSSEGAPSSQWPVDYSTSLTHWDTKIANQTSNVQKIYPGHGLDAPRVAPINGTVSDWWYFHAFSLNGDGDVSSVNFNFYTTSPGGYPLLQNKSTILDLEIFGSFPNGTNYWANEYPQTASVMTAGSSSNGKWGPYGSWESSPDGKYWQLDFDMPTSELVGTVKIHSNGAPPHIACGPAVEGGEQEFHPHLWWSNALADGNAETWEDQNLYQSVGNWYWAQGRVGPYSFVFYDSRDRNGGEHFLSYIAKDGEIITSTCAENSVIARPWGNDITYPPTMQSGAPLGLTVDFDVEGKNFHVNFTSYGIVTENPAYTRWLATTEGCFEGEEQYNGTTVWEVVKLQ	s	s	s	AttH-like(SUPERFAMILY)	0.862		2w38A01	0.3693	Neuraminidase		d2icha1	0.6621	AttH-like		6kbcA	0.761	CRYSTAL STRUCTURE OF CGHA WITH SCH210972
s	Clafu1_195482	353	TKFLAGSGKAQAIDASQLKQFGGDLGSPNLATTLMSAIGSGNVLPASNQDFPKGDSPQGNGNAGIADGVNDCGFSTFVQLNEDEGYAQASVDDCYALIDEIVNDQEWIITQELQTIVENGTCAFQAVVSKGQGDGLVGALGNADIIDLITDAIKQLGGDGYIGCHGGFGMYTSAAGAMPCDSPNLSDGEQVFVDWFLTSPGGIAGGESGSSDGGDGGSSYGGKSASSYGGKSASSYGGDGGSSDGGKSASSYGGKSASSYGGKSASSYGGDGGSNDGGDGGSSDGGKSASSYGGKTASSYGGDGGSSDGGKSAQSYGHDGSSSNSDDSDRRVASPSYYEDTATGYSDETADAY	s	s	s	Pathogen effector; putative necrosis-inducing factor(Pfam)	0.495		5i9jA00	0.3045	Alpha-D-Glucose-1,6-Bisphosphate; Chain A, domain 4		d5i9ja_	0.3045	Bet v1-like		5i9jA	0.3045	STRUCTURE OF THE CHOLESTEROL AND LUTEIN-BINDING DOMAIN OF HUMAN STARD3AT 1.74A
s	Clafu1_191348	354	AHIPRTLEYVVKPKVVIISMFTPEAEVWYGIEEFNLLGLNITVPGLSPLFPNVHCTADGDVCQVITGEGEINAATTIASFVRSPRFDLTTSYFMIAGIAGVNPEVATICSVTFARYAVQVALQYEFDIHIYGTEVFEVNQNLQHLAASFARTATLNDSSNAIAYRAHYAASPAYTAATLGPSIIECDGATSDVYYSGSLLSSAFSNYTTLLTNGSGTYCTTSQEDSATLEALTRAAVDNVVDFSRIIIMRTVSDFDRPYPGEAATTNLFYAEQGAFEPAVKKLYLAGVKVIEGILEGWNGTFKRGVEAGNYVGDIFGTLGGMPDFGPYARERKQVLTKRSAKARRGGVKIRHSA	s	s	s	Purine nucleoside permease (NUP)(Pfam);Purine nucleoside permease (NUP)(Pfam)	0.885		4f2pB00	0.6786	Rossmann fold		d4p54a_	0.6834	Purine and uridine phosphorylases		2h8gB	0.6704	5'-METHYLTHIOADENOSINE NUCLEOSIDASE FROM ARABIDOPSISTHALIANA
s	Clafu1_183658	360	GHTTEKGFGYAASHTVAKESGVSPGSREFSTPGQVASYCKQHNFKMYGSKDTGHYHRKIYDTFLFSAELDWLEIRLNTLAPYVDYFVIVESPTTFTGREKPLYLEEHWDKFKRFHKKIIRKTVLDPGPSLGLSSWAHEGYFRNSLFHATFPSLIYTAREAHEGDVIILSDVDEIPKPETMKILRHCDIPDRLTLRSQFYYYSFQWLHIGEQWPHPQATVFHGLHDTLSPNDLRHGYGGPVSWIPFWGMITRWYQKADLWDAAWHCSSCFATLEEMRQKMSSFSHTPLNTQENRDEAIMLQRVRTGQDLFGRPGELYNRVDNNTDVPAFILKHNERFQYLLDRDGENAGFKDFSEWQTPAA	s	s	s	Glycosyltransferase family 17(Pfam);Glycosyltransferase family 17(Pfam)	0.849		3cgxA00	0.4836	Spore Coat Polysaccharide Biosynthesis Protein SpsA; Chain A		d3f1ca1	0.4794	Nucleotide-diphospho-sugar transferases		3iohA	0.4601	CRYSTAL STRUCTURE OF THE FUCOSYLGALACTOSIDE ALPHA N-ACETYLGALACTOSAMINYLTRANSFERASE (GTA- CISAB MUTANT L266G- G268A)
s	Clafu1_185412	361	VFGGIGFSIWHNRHITENTDKFLYEIKDSLHDWGVGGGVPSFRDFQDTHNDFHLMRINSNDWTAKLGLLLPEEYTSCHATAKMPKEQWVWLAWYGFPTYNLEWDGAFNHALQCVHAHKPLNASGFFYAQCSGTAGFLCGVWSTRPPALVHFVVEDEPLDVADIDESLTYSAPSDKLVPVTARIIEFPLKDAYTGLPLNKFSGYKEQILSIISGDRFYEQFEPYDSMQQTLTHFNEYIDKLWDAKGTLLNRINKMDTWMVDYVTTPLGIEDAIGFMHGLIFELVAGLTQGLVMGPAQSIWKFVEQFSGRPKRGDWILGDVDDLSQEPANIMDDILGGFWASLEETIAKEKSSATAEYEAVIT	s	s	s		0.721		3n0fB02	0.3169	Farnesyl Diphosphate Synthase		d5ikha2	0.3194	Terpenoid synthases		6ncrA	0.318	CRYSTAL STRUCTURE OF TRYPTOPHAN-TRNA LIGASE FROM CHLAMYDIA TRACHOMATISWITH BOUND L-TRYPTOPHAN
s	Clafu1_184703	362	ALLPTDLKVPQPSVCGLQELFCYHTGTPARNATRMEAAIDYACSAWDGHQFPKSEGKEGVSEYYSPRTNESTVSMVVRKTGRFNSLCGYKVLKETCTYWLSKPFECPSQQGGNVTDLWCGLEWTIDPDGRTLEDLSKGTVQKMNCSGSSINGSAVVAHDATTPDRAVSGSSVTFYDGPPLERRQDIPDADSAAFSTTDFNEARCYDSGHTWTAEWMVKGTDKFCTWANAEPVQGGGYLNYTHHVCANGKDYRQWFSFENPDPKVFTLSYAACRIYTQPFIDDCDHTDDAHKSVKQGGWGVRSAGMNGYVVVDGDPDVHNAGKAEAALGNCNDESWVKSLSNYYASDELSQEDMKFAATHGKQ	s	s	s		0.492		5g3pE00	0.3307	Nitrilase/N-carbamoyl-D-aminoacid amidohydrolase		d5hnga_	0.3281	Protein kinase-like (PK-like)		2plqA	0.3326	CRYSTAL STRUCTURE OF THE AMIDASE FROM GEOBACILLUS PALLIDUS RAPC8
s	Clafu1_193956	363	RDIQQVRGNVDEKSRPPEQDPYHDIEPLQDFDWSTTSPIRNSPLKPKYHLTMALENISLSDILAMDNTYAERIKTRRTVMDEHPDATLRCNYVCEPAVLELYDWMINTFLPKRFPGIYHRTAKGTLNTVNSETIPSQPKSPMAALRTLGDHIDTDFLLLLPSSTAADGSPIYHLEAFVTCFPSGFSTQKKLGLPLSETHTPVPGYKAKLEKSMDRFFAKIECGRAVKRSNWALTTHPLLFTEGGNHLYANGKTDMYAEEKDVDDTKSDDKNLKDDILRQRKEVVIKHCRLRSERQTLFRLPKTKALVFSFKTYQYTLADVKKDGYAEQLAEAMEGLSQGNVPEMDFYKRGVVWREPVAEYLRS	s	s	s	Protein of unknown function (DUF3445)(Pfam)	0.873		2ytzA01	0.3355	Rossmann fold		d1w36c3	0.3244	Restriction endonuclease-like		5lteA	0.7548	CRYSTAL STRUCTURE OF THE ALPHA SUBUNIT OF HEME DEPENDENT OXIDATIVE N-DEMETHYLASE (HODM)
s	Clafu1_190715	367	GNSTAPAFEAALAQRLFPELTKFWSNNSKAWPHSVQQTIDNLRNTRQDRLAQSIGCTPEPACIIEAIKINSNDQRILTGALNASSAPASLLQVWPQYVNATNRLLEVYGNGTEPLYPEIHAISYPANSPDYKLFLETLRTYQLTEPTSIKTPPCDAIDIGLTLLDANDRDNVLYFPDLWQRQNAPALTKAKTLDWSNYNYSAILIPGFGPEIYGVPLSFLGKTRLRIAVAEFNKGGVAPFLIPSGGNVHPNKTIYNEGLEMGRWLIDQYRMDNASIALEPNARHTTTNLRNTARTLKVLGVPTDKPVLIISDKSQRNDIASESFAARCVRELGYVTGDVGPKIGDFAVEWRPNGRNEVVDPIDPLDP	s	s	s	DUF218 domain(Pfam)	0.88		3zqeA00	0.3362	IpaD-like		d2w19a_	0.339	Aldolase		6s2vC	0.3599	STRUCTURE OF THE N-TERMINAL CATALYTIC REGION OF T. THERMOPHILUS REL
s	Clafu1_193745	367	FIAVISFLGKSAERKVDTVQGVVRLILPTSPQHLATEDVWRLVLIALLKHILAPIGWTTRLQPEGQGFTLPRIEIHGQLDITAVDIQAFREAVALHDDTPKPPDTISPFFLVALTVPLTIQTLASNSCPIRPLGAVNTRNVFKIHDPALCRSPAALREKKLTYSAVFGGADNSGHRRKRGVEFCITIDVLFEGKAVLSQELWYMQFLSPSIEPKHVAVPEKAIDSSVVDSMVHGRTQSLDIGMDDPRKWAACCKDYNPIHVSKFTARLLGFRSVIAHGNHVAALVVEQLATLQPSAKEKVLSKARKSCWHRTEPFTVEVSFARPLLLPARAEVSWSDDKGYSSKSSFTVSAKDKMCISGSICALDEK	s	s	s	Thioesterase/thiol ester dehydrase-isomerase(SUPERFAMILY);MaoC like domain(Pfam);Hotdog Thioesterase(Gene3D)	0.887		2vkzH08	0.6923	Thiol Ester Dehydrase; Chain A		d2d6fd3	0.3366	Glutamine synthetase/guanido kinase		1s9cI	0.7113	CRYSTAL STRUCTURE ANALYSIS OF THE 2-ENOYL-COA HYDRATASE 2DOMAIN OF HUMAN PEROXISOMAL MULTIFUNCTIONAL ENZYME TYPE 2
s	Clafu1_192973	370	HPGSHKAHNDNITVTWSTDPQVACQVAHGSNTVYNSAIMVGDTNVTTRPLQLSELHSKESNITVETKRISANVIRVQVEARSGYIGAEFTLTSGSHTYGVWSYPWNSSLSNEGVQFPLAGIGFIEGINWCNARAPFFMTSDGYAVYIDTLSMGYFDFSRPDIASFVFSTRSLTYYIILPAEEHDYKSILKTYAGLSNTAELPPDSAYGPVFWSDDFEQDFHPGVTNAQENYFDVIDHLQALQIHASGTFADRPYGTGNMSFGNFDFDPVYYPSPKDFIANLTSSGFDFQVWVANRAFVDTRLYNASIANGWLFPSINPNDIAGVALNLSIPEAYAYFKDQLSVFPALGVKGSRLIVAKREKCQSMSRISR	s	s	s	Glycosidases(Gene3D);(Trans)glycosidases(SUPERFAMILY);glycosyl hydrolase (family 31)(Gene3D);Galactose mutarotase-like(SUPERFAMILY);Glycosyl hydrolases family 31(Pfam)	0.838		3blcB00	0.4294	Beta-galactosidase; Chain A, domain 5		d1lf9a2	0.406	Galactose mutarotase-like		3skvA	0.354	SALICYLYL-ACYLTRANSFERASE SSFX3 FROM A TETRACYCLINE BIOSYNTHETICPATHWAY
s	Clafu1_195335	371	QFDNETEEPAPQGDDEVYTITSTATATATATYTGGSGLLNLPPGSVALVPATERSDSELYVPTTTATPSPHEPASSSYEPDTTTEYYEPSSTVYYYEPTTTQPSYSTWNRKPIVESTGTELDYPVYSETSSYADYTGPYAPDVVRTESSDDSLAMPTPSSSKQYHPPPQPTKESPPPPAFTYAPTTPYESPAQQTTPIAYAPSSQHETYPPAETTPVYVAPIPVSSSDTENSPITAYHSTAAPAVPATPATPSVSKQTIYVQPAPVSQPGTLTSKIVPTYSDSMPEHTTEGALTYDHAATSTSAEHVMTYKGHTISLGGATLAALPTGSMPEGGRASPSGYASQQTGAGVKIGGLGCASLAAVFGAVLLLV	s	s	s		0.126		4g0rA00	0.1623	Empty Capsid Viral Protein 2		d4g0ra_	0.1623	ssDNA viruses		4g0rA	0.1623	STRUCTURAL CHARACTERIZATION OF H-1 PARVOVIRUS: COMPARISON OFINFECTIOUS VIRIONS TO REPLICATION DEFECTIVE PARTICLES
s	Clafu1_185346	372	VDITPLYPPSIKPQFMIDLRQWYITTYRDQFFVSPPAWFTLYMWMELFYHLPLSVWALSALLRDDPKVPVHLLAYAVQTAITTATCIADYLSWSGFSNAEKIELGKLYVPYLALSVFMGVDMYGRLGATLSRKASSGSKKRFAAKPVIVKVGDPATVFHVNEDLLCDNSKFFKAALKKEWREGQTRKIDLAEHGPEVFNLWLNWLHGRRILMDNDDGENAVQHFDYGLLIKAYHLGDMLLDRDFKDALCDALAVTMSRPVKGIVTVPNEMNRKSLYEVTAEGARIRRLVVDRVVRSSNGHNICSEADHPAAFLLDCARANLTQNDDPKARLATPAKVEACEFHEHGADACYRTKYANISVLSVELEVHRRGV	s	s	s	Potassium Channel Kv1.1; Chain A(Gene3D);POZ domain(SUPERFAMILY);EXPERA (EXPanded EBP superfamily)(Pfam)	0.636		4lctC00	0.3631	Serine Threonine Protein Phosphatase 5, Tetratricopeptide repeat		d4lctb1	0.3713	TPR-like		4lctC	0.3631	CRYSTAL STRUCTURE AND VERSATILE FUNCTIONAL ROLES OF THE COP9SIGNALOSOME SUBUNIT 1
s	Clafu1_191536	373	FTYPSLKPSLPAFRGRTGINNDAVGKGDLLDDVLNATLGFEKIFVVNLPLRTDHRDAISLAAHFTELQVDYADGVTDVDSRAFPPWGNESDLALGGLKSWRAHMNVVRRMVEEDISSALISEDDADWDLRIKSQMHTFARASRLLVQPLRGTQDQFLDPSYPSPAIGEDAAEFNISSDYGVELPTSSPYGDLRHWDALWLGHCGSDFPAASDLKAPLGRVVIPNDDTVSTNVNKEFGGEGIFAYPPRTRVVSRAWQSTCTFGYAITLPMARRILYEQGVWKVTGPFDMMLRSMCHGSEGRRTRTCLGVQPALFAQHKPIGNEATFSNIDEHHEGYNAVPQTPNIVLSTRVNFPKLIEGETDYHESFGSGKTGR	s	s	s		0.878		5l6vA01	0.4822	Spore Coat Polysaccharide Biosynthesis Protein SpsA; Chain A		d1yp3a2	0.4768	Nucleotide-diphospho-sugar transferases		5vcrA	0.4692	ALPHA-1-6-MANNOSYL-GLYCOPROTEIN 2-BETA-N-ACETYLGLUCOSAMINYLTRANSFERASEWITH BOUND URANIUM DIOXIDE
s	Clafu1_193150	376	RHVLKGAPYRHEAVELDRRQGGPLIPVSQEPAAVVATTPPPILTFVTPSPGASPVAVTEQSQLVDSFVPQFTLCDLPPQAVYPVTPLPSITTMSAPWRNNSISIPPGNGTCTTIYSPTQTMVCTTTLTGLVTKYTVSHCSQDITFSTEYGAVLASPTVTAEAASGAIGSALVTPAPTLQRLTTYYLAPWQAVTAGIAPEEVALKVCATYANGTEECIRQYEVWHTSLITSTATTTTSVNISTTIHGLSQLIVETFVANVTAQVTTFSMATNMELEYKTEIETTERETATPTTAPTSYMTVTLENATPSSSGDTTMTRTSTIRLTRSTTVYVGTSTSTVPDGVLPTPAADAEDGAFPTPTESVDWVDLLGIPAARKE	s	s	s		0.419		2mhlA00	0.2707	Porin		d1bp1a2	0.2766	Bactericidal permeability-increasing protein		5nqpA	0.2835	STRUCTURE OF A FHBP(V1.4):PORA(P1.16) CHIMERA. FUSION AT FHBP POSITION151.
s	Clafu1_191209	377	APIENEKRQLGSGLSLPSLSSGSLPTSLGSSGGPSTGLSSSSGTTGTGTGSLGTGSIGGLGGLTGSSGLGSLGGSSTSESSGLGSLGGLTGPSGSTSGLGSLGGASSGRLGSLGGLSSSGSNFTGLKEKRQFDLGSLLGGSSGSGTSGLSGLTGSAGTSGFGSLGSLGGLTGTGTSTGTSTDSTAASSGTSGTSTGTSTTSADGSCKSVTLLFARGTGETGTMGSVIGPPLASALESQLGADKVASEGVDYAASAGGNANLGASGGPAMASQAQSILSSCPDTKLVLSGYSQGAMVVHNALSSQGLDGSKVAAAVLFGDPFNGQALDGVDASKVKEFCGGADTLCSGGGGTTLSGSHLSYGGDTEAAAQFVVSAIGA	s	s	s	alpha/beta hydrolase(Gene3D);alpha/beta-Hydrolases(SUPERFAMILY);Cutinase(Pfam)	0.502		3escA00	0.5895	Rossmann fold		d3esca_	0.5895	alpha/beta-Hydrolases		7cy3A	0.5952	CRYSTAL STRUCTURE OF A BIODEGRADABLE PLASTIC-DEGRADING CUTINASE FROMPARAPHOMA SP. B47-9.
s	Clafu1_186305	380	AYVPHQAGPDATEAVDFQMLNSKVDPTALNTATGHESLEKRKAGRIFFWAEGVLNGSGQRCDKWTVPKTDIIKKTAAPACAEWRSDAVHEQNYYIVRSYYDSRKKCDKGWEVKEVGEYVAALCKDNDNEYTQYLYQEARDAFSSVRRRDVEDMPHVQAELDPLEDKLVQRDVETMSHEPLPPITTAPDDFWPMGTYNQLCLRDHEQVWPGARHDFCDKCPGAADGTLTSEQVVQCSLYLDQIRDDKAWPSVGSIGPVFTSTGFPANDEAKGSGVIDDGLCYSSPEMEMSKVREQYCNECGDGGLRCDRLAQQVKAEDDYGISLPPFDGMPRLNSVIRGNKDKCEKLCERTVDYPVTAWDGWCNTRCNGLQYVDVGASWRN	s	s	s		0.228		3i4rA00	0.3225	Delta-Endotoxin; domain 1		d1qlec_	0.3206	Cytochrome c oxidase subunit III-like		4u04B	0.3677	STRUCTURE OF A EUKARYOTIC FIC DOMAIN CONTAINING PROTEIN
s	Clafu1_187811	381	LPPAPEAYGYPHPPPPAYNTTISSSSSSTWSASSTSSSTWTQAPSSYPWSSSSSSVSSSTTKIVPPPSGYPHSSRTSTTSCSTSTSKVVPPPSGYPHPGPPAHEPHPYPTGGHPKPPHPHPTGSYHPQPPVTTKPTTTQTVIGYITTTKTATITKTVPTLVPCSTETSSNGQHWWTTYLSTSYVTITTTSCDTTVYPAPTPYHPGGHPQLPGYPSQPQPQPQQPGSGKPGQGQPQHPGIPIIPGQSYCPAPVTVTQTITAIDSKPTPPTGGECKHCATETIVITLPHDYTTTMTETYTAPPNKPTHGGKPRPWYPIPGTTTVKPHPTEYQPHPSEYHPHQAQPSGYKPQPHSSSSSSAKSSSTSTSTWGAQPSAYGYKHQW	s	s	s		0.32		5jtoB00	0.2807	Bacterial Protein-export protein SecB		d5jtob_	0.2807	SecB-like		5jtoB	0.2807	THE STRUCTURE OF CHAPERONE SECB IN COMPLEX WITH UNSTRUCTURED PROPHOABINDING SITE D
s	Clafu1_190835	384	VVDKWTPADFDWNRHVGRDDVATQNMTTARVPTREMVLFASDQHNITESDLTAAGLVSTGIGCYELIAATVGGEQTTGASKASCVLGIAATALGFGLPKVKEYLQARQAWAAARVSSTPPLLPAPDFGNDFVQSFELAGFDGLTKRDLPFWGRALQGRGLSIDEQWNQYFHNDFTASMIRDSNFGEGEFLGYADDNHQLTKRDGVHALVPRYKFAHPTHGPMILSTRFTNTTSHITVEPYIVGNPKIHKRYQEEYQKEILEDNKLLEARFDHEAADADPAGDGITIDPVNTFQMAEDTLHCALSGRTDDGWPLDQVLDVQAYDDTNKATFGYATLGVFNNHDHDNELGDLQPQPPITGGEDCWVVERGYSEAQRLVVCSSRSID	s	s	s		0.74		3c1mC01	0.3665	Carbamate kinase		d3c1ma1	0.3641	Carbamate kinase-like		1w5bA	0.3467	FTSZ DIMER- GTP SOAK (M. JANNASCHII)
s	Clafu1_194966	386	QDYYKLLEVDRDASERDLKKAYRRLSKKYHPDKNPDDEAAAKKFVEVSEAYETLSDEEMRRVYNQYGAEGVKQRKQQQQGGGGGRNPFDIFNQFFGGGGHFGHGQRRGPNMEVRVAFPLKDFYTGAVHEFKIEKQVVCDSCSGTGAEDDSRHQCEQCGGQGMVIRKQMLAPGIFQQMQMQCDKCGGRGQIIKHKCKKCKGERVVRAEEAFDISVEKGMPRGVRVNYENEGDESPDWQAGDLVVHLTEQEPVLDEKSKTDGTFFRRKDLNLFWREVLSLREAWMGDWTRNLTHLDGHTVQLSRKRGQVIQPGHVDVIEGEGMPAWNWRGDGPEYGALHVEYVVVLPDQMESGMEKDFWATWEKYRKKRVDLHKDTGRPDPVLKHDEL	s	s	s	DnaJ central domain(Pfam);DnaJ domain(Gene3D);Chaperone J-domain(SUPERFAMILY);DnaJ C terminal domain(Pfam);DnaJ/Hsp40 cysteine-rich domain(SUPERFAMILY);G3DSA:2.60.260.20(Gene3D);DnaJ domain(Pfam);HSP40/DnaJ peptide-binding domain(SUPERFAMILY);G3DSA:2.10.230.10(Gene3D);G3DSA:2.60.260.20(Gene3D);HSP40/DnaJ peptide-binding domain(SUPERFAMILY)	0.565		6gpnA00	0.2711	Double-stranded beta-helix		d1p4db_	0.2943	RBD-like,Origin of replication-binding domain		4j80D	0.475	THERMUS THERMOPHILUS DNAJ
s	Clafu1_186112	386	APSLAPAVKADYDAIIVGGGPAGLAAASGLGRVRRDVLLVDSGEYRNDPTRHAHDISGFDGVTPAWLRFAARQQVEDYGTIAMVNGTVTDIEPAQTPSATTLFTVSITYPDNKPVTFTARKVVLGTGMRDILPQTPGIEENWGKGIYWCPWCDGHEHADQPLGILADLPSAVTSVREILTLNTDIVLFVNGTDTPEERQKAETSFPGWETYLQLHDVKIENRTMSNLTRLRDGATPFADPSLPTHPEHDLFQVDFEGGGEPILRNAFFADFPSEQKSTIGQDAGVQLLGTKLSANGSQGLSTNIAGIYAIGDANSDNVTNVPHAFFTGKRTAVFLHVQLERENSVAQIAGGRVLPRPRKREVESERALWARMNVEGDVTYAGEFDR	s	s	s	FAD/NAD(P)-binding domain(SUPERFAMILY);Pyridine nucleotide-disulphide oxidoreductase(Pfam);FAD/NAD(P)-binding domain superfamily(Gene3D);FAD/NAD(P)-binding domain superfamily(Gene3D)	0.865		4c5oC00	0.5768	FAD/NAD(P)-binding domain		d1grha_	0.5076	partial and unknown sequence,Proteins of incorrect		4ntdA	0.8209	CRYSTAL STRUCTURE OF HLMI
s	Clafu1_191487	389	TDTDARCICVPGHECWPSEDTWTTSNDTLGGNLVAPTPSAAPCHDSAFGDYKATTCSQLQEGWTLPDTHYATSSSLMAPFFANQSCDPFAASAQRHTVRIVIRNTGHDYNAKSPGAGSLGLWMHNSKDIRIADYEDAHYKRKAMRMGAGVQGFEAYAAAHKENLAVVGGECPTVGLVGGYTQGGGHSALGSKYGLAADQVTSLAYADLFWALSGGGGGTYGVVVSMTVKAHTDPPTSGGNLTFTSNGISQDHFWEAINAYHESLPAIVDEGIMSVSAFSNTSFAITPMTGPGVTAERMEELLQPLITKLEDLNIDYTKVIRQFPSYYDEFNAMFAPIQFHLKESYYGVNYEKLSSVKDKYDPAHVFYALTAVGSDYWVPQDDARLCRAV	s	s	s	Berberine and berberine like(Pfam);FAD-binding/transporter-associated domain-like(SUPERFAMILY);FAD-binding, type PCMH, subdomain 2(Gene3D);FAD-binding, type PCMH, subdomain 2(Gene3D);FAD binding domain(Pfam)	0.631		5jfmF01	0.3043	Aldehyde Dehydrogenase; Chain A, domain 1,Aldehyde Dehydrogenase; Chain A		d1s20g1	0.3145	L-sulfolactate dehydrogenase-like		2bvfA	0.5294	CRYSTAL STRUCTURE OF 6-HYDOXY-D-NICOTINE OXIDASE FROMARTHROBACTER NICOTINOVORANS. CRYSTAL FORM 3 (P1)
s	Clafu1_196569	389	THTSNWAVLVSTSRFWFNYRHLANTLSLYRTVKRLGIPDSQIILMLPDDMACNPRNSFPGSVFNDKSRQLDLYDDKGTLANMAGMGGIEVDYRGNEVTVENFIRLLTDRWPASHPTSKRLMTDDRSNILIYMTGHGGNEFLKFQDAEEISSYDLGDAFEQMWEKKRYHELLFMIDTCQANTMYPAFYTPNIIATGSSAKDQSSYSHHADQDVGVAVIDRWTYYNLEFLETRLNSTSADVRLGELFDYYTFDRVHSDAGVRYDLFPGGEEAARNRRVLDFFGSVQGVETDARLSGSESDWKADLEALRKIMERQQAEMAGPNGTQQDVPNAGAGDGSEATIKPAKSAEQGRLALDMAQKGGHWVKKAAGLGSLVVLGAAWIASNALSKSA	s	s	s	Peptidase C13 family(Pfam);G3DSA:3.40.50.1460(Gene3D)	0.719		4nomA01	0.7392	Rossmann fold		d5jc8c_	0.4338	NAD(P)-binding Rossmann-fold domains		4nolB	0.6403	CRYSTAL STRUCTURE OF PROENZYME ASPARAGINYL ENDOPEPTIDASE (AEP)/LEGUMAIN MUTANT D233A AT PH 7.5
s	Clafu1_197284	390	QTPTGTAPSTSEHLNVAYGDTVLEANELLPQAFQSSDKVSGDHMLLLVDQLIPQSSIDSSGPQTPGLEYCRTTRLHWFQTDLTQLDNGSFVSETAPMATHAHTYTFYLFTQPSNFTQDAATWDAGRVYDPISVYDRMNFSTSAIADVPGVGAPLAANFMRVQDPNMTTYGTAANGTCSMDSGLSNSTGNVTHSGVPMATQIANGTTEKIGATATMPSKTPSATGMTRQVAAQDDNTVGNLSTPITGRDSKPGSSIHVHRLDSKGEDDDGQQQRRFEQVGAEYQKHVKESHDARGMEKWYKTEMSILANEKDRIPRRLREIGQEKLELEAKLDEVVKNEKRFVAKYKAEHDQGEKDRELKERYEQYLDLQTPEMRVEGEGGGMEGVEGEQQ	s	s	s	PEBP-like superfamily(Gene3D);PEBP-like(SUPERFAMILY)	0.458		6faig01	0.2845	Methylamine Dehydrogenase; Chain H		d1e79g_	0.2646	ATP synthase (F1-ATPase)		4xa4A	0.3174	CRYSTAL STRUCTURE OF THE COILED-COIL SURROUNDING SKIP 3 OF MYH7
s	Clafu1_183666	394	APIQHDQGERSQHEDHSTGRLERLAHHFIRGNSFDQPRKRKRGITFEQDDSPRPADTIMQHKDVPLLDLSLFRTSLSDELYGRTTRRDQRYSHLKDLPAEILLMSLEYCTTGDVVSMLRTCMAIDRTLSPHLDYLGRKFANQQRERIESGLRLLDFGSQGVDILTAMQYYAHALQLREVPGCQWNYRGWMHDFCRLYASYLPGSHEPSSQRLDGVIYLVKRLFWYRQLRQYEASAHSYLDENLRRYLWTLAEPHGHFLTGPTASQVFKQATIDRLLRSPGRNVTRTYRHEATSRELYSLFGRAGNLDLLSSSDIARDTPLADSPYPSWTKAFHVSMIGDATLMLPELHGYMYCSRGGHRPDRYAQSGTASRTPLLVAAILEDVGMCPELGYSRT	s	s	s		0.331		5oo6P03	0.3711	Serine Threonine Protein Phosphatase 5, Tetratricopeptide repeat		d1n52a3	0.3561	ARM repeat		4u07B	0.3737	ATP BOUND TO EUKARYOTIC FIC DOMAIN CONTAINING PROTEIN
s	Clafu1_184807	395	ASSFNLYTNFDPAGVELILGFSAECLEALNATVNCDSATTLLAAQGPDETYWSQDNLTTFCTDQCASSMTSWVSNVENRCAGQSADFGDTIVQAVTDPLLVAAGHDLLCLKDSSGSLCYLESQDWQGSDYVRYDPPACLADDPDRPEGLCDGTHFSTEINILPEMTNVTRLYDSELVDDSPQWQIVSPPTDVVLPGCNLLADAYNVTTGDLRAVTGNEMCEFNSSICLPLPCPIDVVYGFLTCADLATKYSTSNNQVTLTQFLGWNKWILGDRSSLASSQRICIGSPGGSYVPDSTIVAPTGTGSYFTAATPALPTQTGTVAARGRYYDVVSGDTCNQIALVYGQLNSYLDDDCKNLWLSTSVCVAPVTVGPPSTDGTCGPSYSGTTCNGTLFGE	s	s	s	LysM domain(Gene3D)	0.399		3opyL00	0.2864	Rossmann fold		d1n6df4	0.2866	ClpP/crotonase		2gvdC	0.3011	COMPLEX OF GS- WITH THE CATALYTIC DOMAINS OF MAMMALIAN ADENYLYLCYCLASE: COMPLEX WITH TNP-ATP AND MN
s	Clafu1_188639	397	RLIMRSDEGIKEVANKLLEPKNLGVVSVEPLQSLWAGYGQIVRLQAIPITASSQMQSLILKLVTPPTDASKARDEGHLRKVISYQVEQYFYSHLASSMPPSLAVSSCLASLNEQSNASSTIAMVLSDLKESFPLAGEKRGELNETQVNSAIRWLATFHGIWWKRRNLLRDGGLRKPPLEEAQNDAQGGGVWLNGGYTYLATRRKEYRSLCNDQQSEWSSLLCRPVASAGQSIAELVAKVLSPSANEGTRFAISDYETLIHGDVKSENLFTTTSGDAVAFYDFQYVGLGLGVCDLAKLFTCSVPLELLAGPENTHQPMSQGEHMLLERYRQTLQETSGKDYPWDLFEQHWNTALVDWLRFQASWGFWGNTEWLEGRVRYILKDEKWKAWLLEAVGEGA	s	s	s	Ecdysteroid kinase(Pfam);G3DSA:3.90.1200.10(Gene3D);Protein kinase-like (PK-like)(SUPERFAMILY)	0.923		3mesA02	0.5547	Aminoglycoside 3'-phosphotransferase; Chain: A, domain 2		d2ppqa1	0.6559	Protein kinase-like (PK-like)		2ppqA	0.6559	CRYSTAL STRUCTURE OF THE HOMOSERINE KINASE FROM AGROBACTERIUMTUMEFACIENS
s	Clafu1_193375	402	ECNAAVALLQLRVKDQHELIPTHDQTHRLPFLIDGQAQVSGFNNIVRHFANRRISDEAVRLDAKQRTDSLAFTSFIESNAQTLLDISLYVGFENYRYTTRPAFTKILPWHINYIIPPQRRTAARSRTEHLAISSIDVDNVHEDMSNKPPGYEGVGKEQPGFEAEAKQRASLLLPRKDTLRSLLQRPEHAAVFKLNALVDNFFEPLHEALQHNDYLLGTAEPTSIDCLLYGYLSLILYPQVPQDWLASTIKRKYKSLVAYTDRLHSLLSLATDADHVLRLSQVAAAHAHDMSLPWKAPNTSTMSATIKEIRQGIWMQLPVVGGPRLALSNAKQFPYLDRNLGNMVLSLTASLALAGYLTIRFGFLSWPHGEEVHIFGRRRMADYGHLGDALAGIRLLGPQAGR	s	s	s	Glutathione S-transferase, C-terminal domain(Pfam);Outer mitochondrial membrane transport complex protein(Pfam)	0.669		2q9zB00	0.3559	Farnesyl Diphosphate Synthase		d4qx2a1	0.356	delta-Endotoxin (insectocide)		2q9zB	0.3559	TRICHODIENE SYNTHASE: COMPLEX WITH INORGANIC PYROPHOSPHATE RESULTINGFROM THE REACTION WITH 2-FLUOROFARNESYL DIPHOSPHATE
s	Clafu1_188028	403	LDGIDEITRNKLLIEPVAANKDENTRPNIPFEACVLIALVSLGGTAPMEKLLMRITLLFPFWGNAAITGPLYPRMGFVNPTAHGLKAALFYYDPPFNVATEDWESSAICSVTSADAAFCALRMLLGRAVNLLGAPSTNAPRAMITAVPSTQPAVSAQNSTSAVTTSRAIPPKVFMKLPPELRNRIYELVLVYPVSGINIMNENRNHHPGSSIKYIHTRTRDKDAHVPSYPWILQMNQYLNNRQQPEQVPGLRSYPFGTAVAILRVSPEIRVEASGIFYGCNRFHFDNLKELSTFLSTIKNDAGHIRKVDFTYETQQRTHALKAIRELGKLELLEHLSMKLRETTFQRYKGWEKVDDFKGLPQLRKHLERTFTNLKAFHLESICEGVLQYLKPALAARKNYQEL	s	s	s		0.554		2iwhB01	0.3774	Leucine-rich Repeat Variant		d1h2vc3	0.3777	ARM repeat		6o5iA	0.3601	MENIN IN COMPLEX WITH MI-3454
s	Clafu1_194570	404	TIWQNDQVRPSNYPSTEISLQSYGNGTQWRDYAPDCAELSYKGRWDEQYISWWSAPGLKFGFQADNVAISFGNYTSPGVLLAYRLDGQDWTLTNVTAKSTHLFIDPSTPGWNLTTSIDNLRTLELRVTNWAFGVQIEKVHLSGGNAILVKIPDYARRIEVIGDSLSSGYGDTLEGISSWAWGLAYGLGNTEFSLTAYPGVCVTDTDCWGNPRGQSHQWKKTVDTSGRAVEMYGPNLTDAPDWDFSKQEHPDLTIINIGTNDNNTHNNVTSESFTAAYISLIEQVHEVWPETQIIVQSLWSGWGQVGSTWVQGAGFYEEIQTIVKHFNNGKLNKKGGEGFVYYYNTTGIMQHNDNSPLFHPTDVGQIKVASHMMEYVRLIFDWELMQTGPEVQHQTLYWNDMDLD	s	s	s	SGNH hydrolase(SUPERFAMILY);GDSL-like Lipase/Acylhydrolase family(Pfam);SGNH hydrolase(Gene3D)	0.922		2w9xB02	0.5773	Rossmann fold		d2o14a2	0.52	SGNH hydrolase		2waaA	0.7677	STRUCTURE OF A FAMILY TWO CARBOHYDRATE ESTERASE FROMCELLVIBRIO JAPONICUS
s	Clafu1_189176	405	QSTFPAESTDFNFDDTYGTFTVHRVLTEPIAVRCTTCGKLHSFKIDPHEWKVEVDENATPSAGEVNSLGSNVKYVHFHGIAITPPQITDIEDHKTQTDDQEHVHTISTKVEIAAVLNNLQKQLGNLQLGYHHWLFASENCRTTTSISSNLETFPLSTAKKVAFIRTAWLRLLDSMCEPQCISAGPLFNDHIGVHLDQWLMKIKKGPGLGSLVVLLRGMKTAGVLDVENASISESSRRSHPMDRMNPKQMLTVEKVSACKSFRFSQQASTLDPKQILAWQDVCEKIVLRAHDAEGTYFAWQFSPEGDFRAPSFGVREMLRELAVKNSTIRFFQKRHTKSSVDLDTQLARALNGVMNVLGPLALYKADATLQAQSAVAVREKVLAKMKAGAYGRMHGSFIQAVKRVQ	s	s	s		0.796		1tt4B00	0.4804	Creatine Kinase; Chain A, domain 2		d1tt4b_	0.4804	Glutamine synthetase/guanido kinase		1tt4B	0.4804	STRUCTURE OF NP459575- A PREDICTED GLUTATHIONE SYNTHASE FROMSALMONELLA TYPHIMURIUM
s	Clafu1_193588	408	HWVDGPINASTTHSAYDIAAAAGSGIVAHVTTTAMGKSSKDKRDAYYRLAKEQGWRARSAFKLLQLDEEFNLFDGVTRVVDLCAAPGSWSQVLSRILIKGERIGRAAWEDQRFKELFRLQEEQPLDSQLQHLALEAPAAEARKDVKIVAIDLQPMSPLEGITCLKADITHPSTIPLLLKALDPTYERDSSSIEASHPVDLVISDGAPDVTGLHDLDIYVQSQLLWAALNLALCVLNPGGRFVAKIFRGKDVDLLYAQLKVVFEGVTVAKPRSSRASSVEAFIVCTNFRPPAAFRASLDNPLGTIRQLEADKEQLKAGIKSGRIVRKDGITELTLDTELGNVDHDRWIAPFLACGDLSSYDADASHKLPEGHISLDPVQPPTAPPYRAALEERKKMGGAYGKTKLRAGA	s	s	s	FtsJ-like methyltransferase(Pfam);Vaccinia Virus protein VP39(Gene3D);S-adenosyl-L-methionine-dependent methyltransferases(SUPERFAMILY)	0.727		4n48A00	0.5082	Rossmann fold		d2px2b_	0.4878	S-adenosyl-L-methionine-dependent methyltransferases		4n49A	0.5032	CAP-SPECIFIC MRNA (NUCLEOSIDE-2'-O-)-METHYLTRANSFERASE 1 PROTEIN INCOMPLEX WITH M7GPPPG AND SAM
s	Clafu1_190027	408	RSIGQEHLTSAAELLKQQGIWKGSESLAAGQKSSFAEDSAMGSTVNPAVGGVVTDSGKVGSTKDNTSPNPGVGQTTFPSTKAPGPRMNATFVTLARNSDVWEISRSIRQVEDRFNHNYNYDWVFLNDAEFDDQFKKITTALTSGKAKYGKIDSEHWGFPEFIDQEKAKKVREDMHERKIIYGDSISYRHMCRYESGFFFRHPLMLDYEWYWRVEPSIELYCDVAYDPFKFMADNKKKYSFVLSLYEYVETIPTLWDSVKKFMKQHPEHLSEDNSMEFLSDDGGETYNHCHFWSNFEIGNLNWLRSKQYIDYFTFLDKEGGFFYERWGDAPIHSIAAGLMLKKEEIHFFNDIAYYHVPFTHCPTGEQMRLDLKCHCNPKDNFDWNGYSCTNRWYDTNKIAKPEGYEKEQ	s	s	s	Glycolipid 2-alpha-mannosyltransferase(Pfam);Spore Coat Polysaccharide Biosynthesis Protein SpsA; Chain A(Gene3D);Nucleotide-diphospho-sugar transferases(SUPERFAMILY)	0.836		1s4pA00	0.8577	Spore Coat Polysaccharide Biosynthesis Protein SpsA; Chain A		d1s4pa_	0.8577	Nucleotide-diphospho-sugar transferases		1s4pA	0.8577	CRYSTAL STRUCTURE OF YEAST ALPHA1-2-MANNOSYLTRANSFERASE KRE2P/MNT1P:TERNARY COMPLEX WITH GDP/MN AND METHYL-ALPHA-MANNOSIDE ACCEPTOR
s	Clafu1_190494	410	ATTPNLIKRDAQAVFDDITGIDTTVRALTAAVTAYTGGIQEASPVFNASLAVHAINRQGFADANASPRFTSAESKRIVDHVDDSVGVSIPEGIEVIKAKKPLFDQAELTSLVKATIDLLKYDHETFSLAVGAKLSLDQVAAGALAAGKIDAVLQGAISFPEVEFDKLFSKRTVAEHATHLIPYLKPDSRILDFGCGAGTITLDFAKRCPEGEVMGVNVNHEYIASATKAAKQAGLTNVSFHIGEISALATMPANSSDIAHAYQVLLHLITPLSALKELHRLLRPGGFLAIRDTADAFHVAERPTMTVYRETTVKLNPQLLQARRTTQVWVHEAGFPLDRIQAGCAGWGFSGREGRRMWAGGMVESARRYGPMMGFEDETFFDLSERKFGEWAEDERARYMAMDGWVVAEK	s	s	s	G3DSA:1.20.1280.140(Gene3D);S-adenosyl-L-methionine-dependent methyltransferases(SUPERFAMILY);Hydrophobic surface binding protein A(Pfam);Methyltransferase domain(Pfam);Vaccinia Virus protein VP39(Gene3D)	0.596		5jjaA00	0.4485	Leucine-rich Repeat Variant		d2jaka1	0.4499	ARM repeat		4ineB	0.5072	CRYSTAL STRUCTURE OF N-METHYL TRANSFERASE (PMT-2) FROM CAENORHABDITISELEGANT COMPLEXED WITH S-ADENOSYL HOMOCYSTEINE ANDPHOSPHOETHANOLAMINE
s	Clafu1_186320	413	SYQYRLRHPYGSPTQSSGRMPTGNFVADWTDTQVVAPFNQYPVASFCNRTTHWRPNLVFNLANADGQIADVRGNVLDFLFYAIEAGASIMLPGIPQQNEGGTGNVNARKTDFAEFFDEKWFLKTMEETCPQMQIYKMQEGQELKAALPDYYKPRTRRMDEGFNNNRKAYLSDLESWLQARRVLDDKSTKFTVVNVKPTLYNIDTRSLPHGLRRNFGQVLRVNPEIRRLAAMAVEQLRIQYGLEIDSTQPIPRNAFYAVYLPDPSDTNLTTAYLSHAKAHNLDTLYIATPDPSDLSHLKLLGLSQPSPLTLLSASDLLPEIEQPLSPAEQALVDYSITLRASVFGGMVKSSLSAQVAMTRNQWVEDRGVVVDPERVRHAEEGMWWDDGWSRVVGRIDEDGSREGAEGWGRGVWP	s	s	s	G3DSA:3.40.50.11350(Gene3D)	0.87		1l5rA02	0.3571	Rossmann fold		d4neqa_	0.4326	UDP-Glycosyltransferase/glycogen phosphorylase		4ap5B	0.5889	CRYSTAL STRUCTURE OF HUMAN POFUT2
s	Clafu1_197354	414	MQLIDSNTGQPLDSKASIAPSITHTDIKKDGNGKMVMVRHKSQAGSIVSGGGDRDAAPKGNKNNNGKQNAKNNDTKAAETDGDGGKPWTAKDDARLKALKAENKTWAQIAEILGRSGKEEVSARFKELNKDEPAGDGGDKKGNAAPAAAEASGGGDFTADVDAKIKDMIDSSTPNKAIAEALGRNLDKALKAHIAQLRNEVKDASGGNTAPAAAEKKQDNTNKGSNGNDFTAADDAKIKELLDAGNNNFKEIAKALGKTMGKDFADHVKELKNQGGGGQDAAAAEKDNEGGKKANKKDKGGGRGGGDAEKKPDQPEKETGKSKEHKHPSKAGSAVSRRSTRSHRSEAKFTMREWMTLQEDEIFSFGELQLLTELINKEPGRSWLSVASAFHDKTGRRVHPEDIREKFDEMARMG	s	s	s		0.213		2iejA00	0.287	Serine Threonine Protein Phosphatase 5, Tetratricopeptide repeat		d2ieja_	0.287	Protein prenylyltransferase		2pm6A	0.2849	CRYSTAL STRUCTURE OF YEAST SEC13/31 EDGE ELEMENT OF THECOPII VESICULAR COAT- NATIVE VERSION
s	Clafu1_195928	415	SPLLARYANTTLSRSAYASTSSSTTSYAYIQPAHADITSTSKTCTTSTESEPDLPPSESPSAYGLGVLTAPAPTTPPAPTFTFVGQGSTSEAAPHYTYAPEQSSSSIGVASASSYSTRRYRNVSTITRSSSTLITLYTTVQPKGYGALQTGSRGDVTVTSITTIYPDVASSSSLSQKPEQTASSSDAGAHGNEAPAHTSSSKPKASATGSKEAPQYSSTSEDEATTTSSEHSATSTKISTTLFAYEPADDETTSTTAYSTATTTESSATSTSQSSQPSYAYPLPNSSGSEAVVISTSPSEQPSYAYPLPYSSSSEAITTAEPSATAYGPATVQTSWPPVIVSSYADLAAPSSTMAQSSTSTILGGITIVPVNPYSTAGADEDKVTVTVTVTVTVTDAGVTETVTVAKETVTVKAY	s	s	s		0.234		4ae7A00	0.2118	Thiol Ester Dehydrase; Chain A		d2gvhc1	0.2116	Thioesterase/thiol ester dehydrase-isomerase		4ae7A	0.2118	CRYSTAL STRUCTURE OF HUMAN THEM5
s	Clafu1_197156	418	DWFGKAAYDKWHETELERWLSDHNVPYPAASDRKDLQELVKKNWENNVVKPYNSWDVNQLQSYLGSKGQEVKKGTEKNKDSLIQQVQSYWYQTTDQANDAYYNVEHWIFDTWTESQLKQFLDKHNIPNPNPRTRDSLVSTARSNYHKVAEKAGETAAYPGNWLYDSWSDSDLKAWLDERGVPVPQPSTRDKLIASLRRNSKIASDRAKEQYASAAKSAESAQQSLSDQLLESWSDSEIKAWCDKYGIPVPQGSKRNELIALARKHSQQAIHGNTASSASKSAASAYGAATSSAGNYYAQATDDAYSGFRYYYDVVANQLGFASAEASASLSSASSVASRSLSSASSTGSIQASKSSIEASKSASSASIQASKNAKSGASEASKSAQSGASAASKSAQSAASVAKGKAKSATDQAKAEL	s	s	s	Putative stress-responsive nuclear envelope protein(Pfam);Putative stress-responsive nuclear envelope protein(Pfam);Putative stress-responsive nuclear envelope protein(Pfam);Putative stress-responsive nuclear envelope protein(Pfam)	0.626		3aynA01	0.3519	Rhopdopsin 7-helix transmembrane proteins		d1gzma_	0.3522	Class A G protein-coupled receptor (GPCR)-like		4or2B	0.3704	HUMAN CLASS C G PROTEIN-COUPLED METABOTROPIC GLUTAMATE RECEPTOR 1 INCOMPLEX WITH A NEGATIVE ALLOSTERIC MODULATOR
s	Clafu1_185031	419	RPLNSLPRKSPRSIGIRSAHGQATEFLQMNDPDLTESQRTVREAIAKICQKFPDEYWKDLDDRGKFSLELHSALAKDGWLGICMPSQYGGAELGISEATIMMQTLSESGGGLTAASSVHMNIFGLEPVVKFGTEEQKERWLVPLIAGTERACFGVTEPDTGLDTLKLKSMAVRDSSGDSYTLNGSKIWTSTAQTAEKILILVRTTPLAEVQKPTQGLSLFYTDLDRSAVEVTEIKKLGRAAVDSNMLMFDGWKVPKEDLIGEEGTGFKMIMHGMNAERLLLGGEAMGLGFAGLRRASNYARERHVFGRPIGKNQGIQHPLADSWMKLEAARLLLYQGCKLYDQGYATGEYANAAKYLCAEAAFEACERAVMVHGGMGYAKEYHVERYFREAMLPRLAPVSREMICNYIAERVLALPRSY	s	s	s	Acyl-CoA dehydrogenase, middle domain(Pfam);Acyl-CoA dehydrogenase, C-terminal domain(Pfam);G3DSA:2.40.110.10(Gene3D);Acyl-CoA dehydrogenase, N-terminal domain(Pfam);Acyl-CoA dehydrogenase/oxidase, N-terminal domain superfamily(Gene3D);Acyl-CoA dehydrogenase C-terminal domain-like(SUPERFAMILY);G3DSA:1.20.140.10(Gene3D);Acyl-CoA dehydrogenase NM domain-like(SUPERFAMILY)	0.89		3d19D00	0.4012	Ferritin		d2vt4c_	0.374	Class A G protein-coupled receptor (GPCR)-like		1rx0B	0.9125	CRYSTAL STRUCTURE OF ISOBUTYRYL-COA DEHYDROGENASE COMPLEXED WITHSUBSTRATE/LIGAND.
s	Clafu1_187437	419	AQPHGHHQHQHIHKARNADAAPDYVTVPGPLEVVYVLNGQTVSESEVQQGIKNGSLVFANDGQLTSKAPPSYNPPKTSASSSTSTSSSTTKETKPTPMPYNPVSSAAAAVHSAVSNIIPSYGGGSGGGWGSDATGVDADFPDGELDCSTFPSKYGAVAVDWAGLGGWTGVQKPGSSAAGGYSNIMTVTSGGSCTEGSYCSYACPPGYQKSQWPTTQGSTGQSVGGLKCSGGKLHLTNPSMCASLCMKGSEKVQILVQNKMTKNVAVCRTDYPGTESETVPVDVPGNGVSNLTCPDADNYYTWQGGKTSAQYYVNPAGVPVEKACQWGDSSNPWGNFAPLNLGVGYSNGAAWLSIMQNAPTTNAKLDYCVEIIGDGVSGTCKYSNGQYCGGANYDDCSSTTGCTVSLSSGTATFVFSDSS	s	s	s	Beta-glucosidase (SUN family)(Pfam)	0.702		5jmdA02	0.3132	Beta-galactosidase; Chain A, domain 5		d3zpya_	0.3196	Concanavalin A-like lectins/glucanases		4igpA	0.3078	HISTONE H3 LYSINE 4 DEMETHYLATING RICE JMJ703 APO ENZYME
s	Clafu1_186861	420	APVPDSSDGTGLKVRAEVQPQAQDVNVEDGKDHQQYTNDKNEPVVAASAYVQEDTVEHPAEKPKEGTQLPKDQKKPVDAVPVTDDKKQEALPEYQQDTVDTVDTVGTPKEQPEHQQDTVGTPKDQPKHQQDTVDTPKDQPEHQQDTVDTPKDQPEHQQDIVDTVDTVDTPKEQNKGNVEDNKDQDQKKNLVDTVPVTDDKKQEAQPKYQQDTVDTVDTVDAVDTPKEQNKGNVDENKDQDQRNLVDAVPVTDDKKQETQPKHQQDTVDTVDTPKEQNKGNVEENKNNVEENKDQIDNQQLAATDTQLEDTQHVKVQQTDEHLDNKQVAAPSYNGAPTYDQAPPTYNQGQRRGQGQRGGGGGYGGGAVPDSGSPCDIHGELLCNGVELFGLCQWGQVIWQSVAPGTACVDGEIAYARRMRV	s	s	s		0.287		5xnlP00	0.1425	Protein Transport Mog1p; Chain A,Mog1/PsbP		d1jlca2	0.1413	DNA/RNA polymerases		3zxaC	0.1618	STRUCTURE AND ASSEMBLY OF TURNIP CRINKLE VIRUS I. X-RAYCRYSTALLOGRAPHIC STRUCTURE ANALYSIS AT 3.2 A RESOLUTION
s	Clafu1_195091	420	RPQWAGPSGADRGNWAGQSGPFGGFPSCVDACRDNNADYSDYNNLCDSNDNLNTLNTCVDASSCSDAEKSHVKQAIVQLCANAGATITAAPFASYSATSGKLIQPTGGVGHGGRGGPPGQWGAWARSNGVTGWPTASSEWSSWAVANGLPTASAEWQSWASQHGCAPGGGPGRGPFGPYASNTAAWSSAASEWSAWIASNTIPAWPTAPSQWSSFTSAHPLPTGLSSYAAWCQANGFPGGSVWPTAWTTNPAWAPAVSAWNGNGTGPGPEGWGGPGGNGGYGPFGRGGPGGRGWGNGPWASDGAWTSGPWTSWWGTDGCPASTWSGWTDGPWSTDAPWTTWSGCAATTTGSSVYTTTVTPTDGGSAITSVATSFGVRVAQATQDLQSITVNSDSGAMPTNMAFAGSAAGVIGVVAGALLL	s	s	s		0.261		3hfwA00	0.2849	ADP-ribosylglycohydrolase fold		d3pjra2	0.2792	P-loop containing nucleoside triphosphate hydrolases		6su1H	0.2968	TRYPANOSOMA CONGOLENSE PYRUVATE KINASE IN COMPLEX WITH CITRATE ANDGLYCEROL
s	Clafu1_197173	422	RTYMTELQLLELRSCSDLELEAGESFRVTCGSLDWDGSSYSRYNYGFYIKPFSDERPINSLEVFPTEYYSNEAGQYNNSELRSHVVERGRKYSELCTGDPFTFQCHYSGAVLVSPNGLNGAVSSRLDFAATIRLLNRQQHFRDRGDNEMISVDLVEKQARVILDNHVFLRSERNASETGDTPPLERKISTLVQTECLCSSCAKSSLQQWGLTDQTSRFTDNEERLSMLPPRLLGFALKKSLWCQFSVDKATRVNLEQTRETEPFERELQLDPESKRLVMALVKEHESHRSALSSSQGVAVMLHGPPGVGKTLTAETIALATGRPLFTVSVAEIGIEPPEVERKLSDVFADAARWGAVLFIDEADVFVEERTKFDLKRNAMVSVFLRCLEYYDGIIIMTTTNRITSINVAVQSRIIWPSSTTI	s	s	s	ATPase family associated with various cellular activities (AAA)(Pfam);P-loop containing nucleoside triphosphate hydrolase(Gene3D);P-loop containing nucleoside triphosphate hydrolases(SUPERFAMILY)	0.778		3czpB02	0.3282	Rossmann fold		d1pv4e3	0.3277	P-loop containing nucleoside triphosphate hydrolases		3cf0C	0.3927	STRUCTURE OF D2 SUBDOMAIN OF P97/VCP IN COMPLEX WITH ADP
s	Clafu1_188676	423	ETAFLETDAFASEANVERDTDAALLEAVATAFLDRRDPEPEPEALPAAKVVTKQPSKNNVYSNCPASCPAPLRAAFAPFASWQLAKDYCAAVAKGTCTDNPRFKAFNKSLIRDSRQFCCCIAKPSVPPPTIPTTPGNNTNTTIPTLPGNNTNTTIPTPPGNNTNTTMPTLPGNNTNTTTSTLPGNNTNTTMPNLPVNNTMPTLPGNNTNTTIPNLPGNNTNTTMPNLPVNNTMPTLPGNNTNTTMPNNTMPTLPGNNTNTTMPNLPVNNTMPTLPGNNTNTTLPTNITLPLPPALNTTSNTTTNLTTNTTSNFTTNSTTNRTNSTNSTVGSGTGGTIRTSTNLLKRAWYAYQDWVTDRTPSNGGEPVALPSSRTDVQERQRMGGAVIRHHRQPRVMAVTVTSAEGVTVHLEIPTEGGQGEEEM	s	s	s		0.257		4nkhA00	0.3179	Leucine-rich repeat, LRR (right-handed beta-alpha superhelix)		d1g9ua_	0.2835	LRR (right-handed beta-alpha superhelix)		4nkhA	0.3179	CRYSTAL STRUCTURE OF SSPH1 LRR DOMAIN
s	Clafu1_196818	426	HLITSPTHSILTQSYDSRLRIDTTRPHNGDGFGVGYYTTAPAPRGRSLSNTHPSHSYAPKEEVVDLGPEPCIFTSTIPAWNCRNLERLASKTVSPLIFAHVRASTEGALSDSNCHPFSRGALMWMHNGGIGGWKLGVKRRLVSEIGDRWFEGIQGSTDSECAFALFLDCLDKAGVDPDDAVKQVDGFGHTVLRKAMLKTIERINGYIKSLPDFRKEEEDNFTSLLNFAVTDGKSVICTRYVSSNKNEAASLFFSSGTNWAEQPSATPNAKSKVGKGEYKMERRDKGADIVLVASEPLTFERDNWVTVPTNSVLTIHNQNVLIHPILDEYYNHTASFVRSTEFAADKGQTTGDGMAEKNSAQGAIARMSSVDGLADRGEVLRWEQRREKSLHCELGDEFWFIRLYGLWFIHLQHQRVADLVKDADGQ	s	s	s	Glutamine Phosphoribosylpyrophosphate, subunit 1, domain 1(Gene3D);Glutamine amidotransferases class-II(Pfam);N-terminal nucleophile aminohydrolases (Ntn hydrolases)(SUPERFAMILY)	0.769		4zfjC00	0.6199	Glutamine Phosphoribosylpyrophosphate, subunit 1, domain 1,Glutamine Phosphoribosylpyrophosphate, subunit 1		d1ecca2	0.5999	N-terminal nucleophile aminohydrolases (Ntn hydrolases)		5f1mA	0.3778	CRYSTAL STRUCTURE OF SERINE/THREONINE PHOSPHATASE STP1 FROMSTAPHYLOCOCCUS AUREUS
s	Clafu1_196992	428	SGYSKCSSAENTSLMKMIGNDPSIQRYCQYLPPSNRYDKSKCPKAIKNYSYDKVKSFCGCVKSKCMPTQCGYKNKCSKAPCGNYCADFKTDNIHCGKCGNKCKAGEECKSGSCKPLCPSGKPKQCPDPKKHGVLTCTDVKNDCSNCGKCGVKCKSAEKCQNGKCTPKAPQTPQCPSDKPDACPNPAKKNALVCTNKQKDNQNCGVCGKACPSAPIATLDSRRRGTAFRYQDSAGQSPSHPSARRPRASVEQLAAKQTKAAMSPLRHAVQQTQYLTAPFGDLSVARNAAQLERPAQMESANRAVGRLEAPVSDLKTVAATTVPFSGSRREVPHLGYVGRPPRLPPPTAPVKDQSAVPTAAPKEKPARMESANRAVAKKLPTVSRTQTVAATTASPPGSVLEGSSVQLGLVGPSLIAPVKDRCAPGGAAN	s	s	s		0.328		3s1sA02	0.2284	Rossmann fold		d2f8la1	0.2232	S-adenosyl-L-methionine-dependent methyltransferases		6patA	0.228	ACTIVE STATE OF MANDUCA SEXTA SOLUBLE GUANYLATE CYCLASE
s	Clafu1_184572	434	FSLASASIYDVKGGTRAVIFDRLRGVSDQVVNEGTHFLVPWLQKAVTFDVRTKPRNISTTTGSKDLQMVSLTLRVLHRPEVQQLPKIYQNLGQDYDERVLPSIGNEVLKAIVAQFDAAELITQREAVSNRIRADLLKRANEFNIALEDVSITHMTFGREFTKAVEDKQIAQQDAERARFIVEKAEQERQASVIRAEGESEAAEVISKAVAKSGDGLIQIRRIETQKDVAQMLSNNPNVTYLPGGGSEGGNGGGKDPGASMMAYVVGSTHIPQEATKTCNCRPSVINFCPRTPDLSTTMEIKPLAVTMKDMKSLTNIFSSFNVGSTKKHARKKAKTAKWRETIRVHKQTRAEKKLVRKQQKADKTAKREEKLQLKYGEAYVDPSDVLRKGSIVESMDLEEKKHQFDEDDYKADSIAEGASGEDAALTVVHPMVVG	s	s	s	SPFH domain / Band 7 family(Pfam);Band 7/SPFH domain(SUPERFAMILY);Band 7 domain(Gene3D)	0.468		4fzsA00	0.2685	Substrate Binding Domain Of Dnak; Chain:A; Domain 2		d2wzka1	0.2616	Cullin repeat-like		5n9yC	0.3093	THE FULL-LENGTH STRUCTURE OF ZNTB
s	Clafu1_193660	434	APSQAEEQTVLQPSPVRPANGIETGVGHFSEWSRATKKEFLRDWQRGKISDWTLVLGNEGGDLDSLTSAVTWAYHLEHSTQNTSHPLKAIALLQTPTDALDLRPENKLALRNSLMSTGHSDLLTTDELPEHPETLSRDIKGIVIVDHPAPLRKWDNAPILSIFDHHEDRGAGKDAKPRIFQKVASCTTLVATQMLDEWAALPKQYHLSHELLELMLSAIAIDAGGLEDATDADKKISQRVLDLSRWNKRDLDAQMEKLDDELKKAKKNLDDLTVRDLLRRDWKGDLVDTPSPRTPTVSLGFASIPFSLDEQIEKTEFEELFDWFAIEAAWTAQVGTDISVALNKYKVKDKHGKKHKIREIVLVVRSDVRIDDVQADALFKTVSEAIEEEPTLKAKKWHRADELGRRQMVWTHEREDAGRKVIRPIIEKAVEEWK	s	s	s	DHH phosphoesterases(SUPERFAMILY);DHHA2 domain(Pfam);DHH family(Pfam);DHHA2 domain(Gene3D);G3DSA:3.90.1640.10(Gene3D)	0.89		1xm6A00	0.353	Catalytic domain of cyclic nucleotide phosphodiesterase 4b2b,3'5'-cyclic nucleotide phosphodiesterase		d2enxb_	0.6699	DHH phosphoesterases		2qb8B	0.7945	SACCHAROMYCES CEREVISIAE CYTOSOLIC EXOPOLYPHOSPHATASE- ATPCOMPLEX
s	Clafu1_187295	439	LKSDYEAFIDLGPGGTPQTVYGYLKVKCLGLFALRNRFLAAPIPNDFITKQGYLQSLPPRDRPRPVTRGIAPHRQIDQKLDEHTYKKLARAVEAMAPGKNNDMVIGTSCFEKHGTGLFSTVPANTTCRGEIVHLHPSDGSFHMTLHPADANTMLQAGWGERHPLAGVFFKRFLPVGFCMVYAPQSDEEIETVLEIVRAAAWYVSAGRSGCTLMEKKPVHEEKVESLLNADKKLATRKDDDERLPIHWAVSHNRLPIVQLLSELKSFDVDAKDGAGWTSLMMAASLKDADDVVDLLLAKGAHPDEKTNNGQTALHFTASKSNLDTARKLFAHKASARVKDRRQQLPLHRAAAVGDVPMVKLLLEHRSALNATDMDGSTALHHAIAEGHGDTALALLKAGAESDKVDGSGKLAIQLAPDAKVRNYILRSAEEEGIELATNA	s	s	s	Ankyrin repeat-containing domain superfamily(Gene3D);Ankyrin repeat(SUPERFAMILY);Family of unknown function (DUF5519)(Pfam);Ankyrin repeats (3 copies)(Pfam)	0.553		4nikA00	0.6104	Serine Threonine Protein Phosphatase 5, Tetratricopeptide repeat		d1qyma_	0.6101	Ankyrin repeat		6by9A	0.5782	CRYSTAL STRUCTURE OF EHMT1
s	Clafu1_192820	441	QRGRPTNFSELWNITTYPDAQPANVSQYLNEASHLAGQDLDDHFQRRCIVSQLYDDIASYAQAPGFVPPIEVFDGVYFVGQSAVSAWAIATSKGLVVIDALNNAEEAEQILISGLQAFGYNGSDIVAVVITHEHFDHYGGALWLQDTYDAPVYASELAWQAMEVADGGPRRDQVVDDGQTLDFGNFSMQFVATPGHTPGAMSLIFPVQDHGAKHLAGMNGGAGIASNTTAKANQVESYAKLASISAEAGVDTLMANHQTQDRSLTNFDLLNARECDESGCKQENPAYDYDPEASPITNDQQRAPLEHTLRYIEHVAAQGGRPRVSATKLAYIKLLERADDLRTFPTFSALPAVVRMRIYGLAMQPNAATEGMDAVPQPPISMVSRLLRYETLPLFYQNQKIGVQLRHQGPTPQLPNGGFIMDQRIARYLASQARESLMRAN	s	s	s	Metallo-beta-lactamase superfamily(Pfam);Ribonuclease Z/Hydroxyacylglutathione hydrolase-like(Gene3D);Metallo-hydrolase/oxidoreductase(SUPERFAMILY)	0.667		5nggB00	0.5827	Metallo-beta-lactamase; Chain A		d2gmna1	0.5854	Metallo-hydrolase/oxidoreductase		4dikA	0.413	FLAVO DI-IRON PROTEIN H90A MUTANT FROM THERMOTOGA MARITIMA
s	Clafu1_195819	445	APTSLLPRAQTCYSGVYIIAARGSTEAMGEGKTATVVSMIKAQIPDSGDVAVVYPATLTNYASSVTAGITDTKNKIQSYVSACGSKSRIVLVGLSQGGQVMTDTLVGGVDKPAPLDSSYKKYITAVTVFGDPTFTANQSFNRGTSTKDGVFRRAENGASLALLKTYASVLRSYCDADDEVCASGDSLSVHSAEVGSHAKEATAFVVGNSGIGQSLIHQLLADKKSHHILLGSRSAEKGAKAVQDLQAQNQPGTVELLQVDVSSYDSIQQAAKKVASSHGYLTALVNNAAVASFPDDTPLHEQMDACFRTNATGVQMMGDAFGPLLEKAPNGVTARIVNVSSGAGSITSRLNKDSPVYKMSAIHYRASKAAMNMVTANQAVEFGEKGMKVVAFCPGFTGSNLSGMNTAESGAKPTSEGTRPLVEILEGKRDEEHAGFLHGTGQYGW	s	s	s	G3DSA:3.40.50.720(Gene3D);alpha/beta-Hydrolases(SUPERFAMILY);Cutinase(Pfam);NAD(P)-binding Rossmann-fold domains(SUPERFAMILY);alpha/beta hydrolase(Gene3D);short chain dehydrogenase(Pfam)	0.638		3wxbA00	0.5919	Rossmann fold		d3wxba1	0.5999	NAD(P)-binding Rossmann-fold domains		4fw8A	0.4549	CRYSTAL STRUCTURE OF FABG4 COMPLEXED WITH COENZYME NADH
s	Clafu1_186096	446	APPPTPLRIERVDDKDLPGCALDRDRTCRITGYRKPLEMVHILPVAERDWAERDTLFSLRADLHTIWDRHKLSIIPHVATPGTRSAWKLHVTVQSRELHHLYHNRELDPLEEIPREYPFARLAYDFFPHIRPFLQKKVRRRLRLHTGREAWVESGLCEQYCERQGASRSASPRKRKAHDVVVEAVVVEAGTPDSGVDLGGHVGYETEGYKTKRSCHNDDHVQKQRQHQQHILHTNQYESRSEVDDDDDDDDAYGHRGRCEAEEMEALFTDSDLHGTKRKRRREIEEEAEEKEEGGLVGGYDSFDDDDDDDDLYGRRQRREAEETEALFTKPDPYGTKRKRRREIEEETEEEEEKKPKRKRKGLLVVITTGRTTLIGSRYLLRQNAGGSAFRSRGDFQSDPLEEAPSTPIEVEVLRRLLTGGALLGKHGSGAGGGSLVGCLWSRRKS	s	s	s		0.382		3ckeB00	0.2873	Farnesyl Diphosphate Synthase		d3ckeb_	0.2873	Terpenoid synthases		3hiyA	0.289	MINOR EDITOSOME-ASSOCIATED TUTASE 1 WITH BOUND UTP AND MG
s	Clafu1_195404	447	GVLGVQDTNALFARHDDQCAVTKDNQPDWYLRNLKTVRDIYDLTVYPNQVPIILGGGKAVPPGLFAPDAIGRVSPVGEFDNFEDSIEYFFALAPTPFTNPAGTAFYDAQVVNFVSSCPSVASSLVYFRTGTVDMLGNLNESLPTTTLSQVSFWHFNDKGEVDKYQSWIPNLQAWTKASSGIDYTNKQVQDAVAGGLCPVIQQRCQGKDLQFKDEQDCTKQLGAKPFGNFDEAWGDNLACRTIHVILTMVRPDIHCAHVGPTGGGKCIDIDYSVDYFDDADLFKEGEGTTFTCGPDLQPDDHVGAGPGAAKIFADLAKQVAEGKLQIPTIGGMSGAVQMPGMPGATRGQTPPKGQGQGPTATSPETGAKPKSGAGAVPKEDSAKGIPGDKNPACESCRDAEKTPEQKGKHGGEHPAPPSHARNKKPTEDSPEQKKGGGGNGGKGAPPS	s	s	s		0.651		2zxlB00	0.2953	oxygen-dependent coproporphyrinogen oxidase		d1vqra1	0.291	HD-domain/PDEase-like		2xh9B	0.2984	STRUCTURAL AND MECHANISTIC STUDIES ON A CEPHALOSPORIN ESTERASE FROMTHE CLAVULANIC ACID BIOSYNTHESIS PATHWAY
s	Clafu1_197087	448	EPIPVYDANMANPDDNCTSSSTYLVDPVTASPQPSIPAYGQAPPASNPAPVYTPKGYGGPPGYGGKPPGYGPPSLPVTTYTATLVNSTSSGSTLGSPVTGGGNSTSPAGTAPSSGFTPSFSSATRRGSYSSSTSTPPVTESSSTLTTTVTIPIVSTITLGTGTGSIPSVSYNASYPASPFPTGTGGSTEGSPITGTASSGLPTYANSTSTIDSTTTVSLTETIWLTSTRNSSSSTLSGSAPVSPITATSNSSSVVISTISTRSAPYPYPSYGTGSSYAPSSGFPTGSGAPSSGFSISPITPSSSSGYLPPTNAPHPPSYGLPAFSSSFSTSTGYNSTIADPVGGTRTSSTATPSASFLLSSQSRFPGTGFSSISSTSTASPSSGFSTITTPTAGPVAPPGYGKPTTSVHAGPSSYPVYGGGPPSYGGAGKGGWFGGWFGGGGRGGHGW	s	s	s		0.211		3jcuO01	0.2006	Porin,Photosystem II		d1l9zc_	0.1441	RNA polymerase		3zx8C	0.1907	CRYO-EM RECONSTRUCTION OF NATIVE AND EXPANDED TURNIP CRINKLE VIRUS
s	Clafu1_194497	450	LYPEVSSAFNPGNHTGDGLTYAGIVQGRIPQVQDICMNAPQSQIPILLSELCVDVLKASLNMLKGWEEEYHEAMQIEWHKKGIWTTDDKRSHELAQASVLWYKVVNVVTRAVTAHFEHKDEIPDPETNIKMLTFLQNDIITLGQVRRQRPEMEYSPNDDEAGKDKTVLDQGDILASEDPSRVENEEVEGPSEPEMVDHTSTIDGEEVHMYLPVCDQACQNATHFTSWFSMSTIAVHQACESGCYTTRCLNMTQNSLADLLGFNDYYNSHDPDSPDWQIHSTQRTAEELLMKIEKAVLMAQLEWATDNHASETGQMLIKIKDDLWQLRSQKHWPGQKVPSPPPDLSQQEGGRLTPESATPDPGQVKVIPTVPEQNTKMSTWSLVKMPLGLMSLLLLMAAVFQGIRASHVFEEKTDQRYELEQGMTERLREDDELLADASVWDRPWSELKLC	s	s	s		0.309		3gb8A02	0.3695	Leucine-rich Repeat Variant		d1w9ca_	0.3666	ARM repeat		3qtmA	0.3591	STRUCTURE OF S. POMBE NUCLEAR IMPORT ADAPTOR NRO1 (SPACE GROUP P21)
s	Clafu1_189190	451	TIIAGLQDAEETVLEVVKRSSQVDRAAASKSPSNINAAFIETMIARQTHQASTAQASLEKILRDQAKNRPSLSSSQGSNYESTPSREDAVIENVLSCVTAKPTRSTLSNDSYSREERIRSFVEYATCIDYQVKPRVGLSQEERQYFARINDWILECHSILLHPTQDDREKSRLINYIWGHVHEPSYRANIRPEYTVRAITRFFQYQVSGKYKGCVWEVMKDRGIGALAHKLSTDIYELIPAVFKCRPSDLGSSVLRHAKSCRDDFFLAVNRPDEVPSCPDAWSYHKQVWFRPNQIAGSSGSDSHTILVYDPEEIKLLEHVKSIPLTMVEAMNNKEWDRYDTFLAPCHRSTGWLYSAKSLNRAELVLQLTENSKKNPGWRCEAVDVMPHVARRGGKGQITNIEVLINAKHYHTPDRIVRSMCLTLVFASYWNAEKGGYDWLCTKQKIVPGMD	s	s	s		0.628		3wcjB00	0.3065	Farnesyl Diphosphate Synthase		d3wcjb_	0.3065	Terpenoid synthases		6s2tA	0.3082	STRUCTURE OF THE N-TERMINAL CATALYTIC REGION OF T. THERMOPHILUS RELBOUND TO PPGPP
s	Clafu1_194853	452	QTYSSCNPTSQSGCPADPALSKSLSVNFQDGASDEFTAQGAPTYDSNGAAFTVGQSGHAPTLISKWYIMFGKLSVTLKAAPGQGIVSSVVLQSDDLDEIDWEWLGGKGGEVQSNHFGKGQTTTYDRAAIHGVDNTQGEFHTYDIEWTENQIVWTIDGKTVRVLNAGEANGQYPQTPMQLKLGSWAGGDPGNTQGTIDWAGGAVNYAAGPFTMYVSSLSVVDFSTGKSYSYGDMSGSWESIKSDGGEINSNSGGSVVVSNAPAITSTSSGNEPWTGTHATNTATVSYTSLPGLPSGWTVSSSGKVVPPSAAPSTSQPASSTSLPAPSPAVGGCSGSGYKLVTKYNEQGFLTTATIPAGASTGWDDKGMPATVLPANCMISNPPMAAGEVLKLVRSESGTSQLLLASADASALITAQVSRTANSSGVHRAGNVSPWIAAFCTLFLASAMGMVWA	s	s	s	Concanavalin A-like lectins/glucanases(SUPERFAMILY);G3DSA:2.60.120.200(Gene3D);Glycosyl hydrolases family 16(Pfam)	0.618		1umzA00	0.55	Jelly Rolls		d1umza_	0.55	Concanavalin A-like lectins/glucanases		6ibuA	0.6773	APO CRH5 TRANSGLYCOSYLASE
s	Clafu1_195398	457	DLCAHGSTDVDGNWYCQEVKAITYTGVGGEGSYNKVTSMANGACGSTPHAYNGTLSPFDEEVSLHFRGPLELKQFAFYAPAAAAPSYSKEKRTVGRRSAIERRHGHAHGHAHAHLHHARDEEKRTPALGEMVTAVINGVTQTWKNTYDGGAAAPKEGSPAASPPSYGGASAGSAAAPHSYGGASSSSTSKKPTTSSSGNDDDDSSSSGGTGWTRQGYYNAEAGTSDGIVFLNHEGGSGSGVFDYSFGNSLSYSSADGKSGASAPTTLANCQLASDTEVVIMTDDKCNAEDGSCGFYRDGTVAYHGFDGPSKAFFFEFSMPDDGTTAANKYDPTNMPAIWLLNAQIPRTLQYGNAECSCWTTGCGEFDIFEVLAPGDKRCKSTLHGNIAGGDSDYFARPTSGTIKAALLLYKDNIHIKILDDSTDFGKTMGDSFINEICQDTLADSLEGLVSLFKLGS	s	s	s	Putative TOS1-like glycosyl hydrolase (DUF2401)(Pfam);Glycine-rich protein domain (DUF2403)(Pfam)	0.739		2uwcB00	0.3718	Jelly Rolls		d2uwcb_	0.3718	Concanavalin A-like lectins/glucanases		3uk9H	0.3567	GALACTOSE-SPECIFIC LECTIN FROM DOLICHOS LABLAB
s	Clafu1_194601	459	RQYQHGHLHGRHQRLYDRSVGTGSGAPYGYPTANSTGIWGTTGCKSATGVEAAAVPTAYGPAGGNTYTLSNIHTEVVYSTISMNYPASSAAEQCAADVTVTNTEKVYVTVTAGHSASSSAEVSAVESTYAAPAYSALASSSDEVSPVASSSAGGHSAPAYSSASSGSSTYNADTTSAAQYSSSPGPATSAAALPTSYAAASSQNTGSATASAPASYGSSSSSSGKRGLAYNDASLTTCFDGSSEISWAYNWESDAKGLSGGLSYIPTLWGNADTYTSSWSSNAKSAIASGSTHLFSFNEPDLTAQANMDAATAAEAYKQYMNPFNGQAKLCAPSVTNGPDPMGLSWLSNFLAACDGGCKIDCINIHWYDSATNIDYFKEHLENATSIATKYNIDTLYLSEFGATGSDDQVNTFLETVMPWMDSNDAVGGYAYYMVANGMLVSGGEPTTYGSTYKSYTSS	s	s	s	Glycosyl hydrolase catalytic core(Pfam);(Trans)glycosidases(SUPERFAMILY);Glycosidases(Gene3D)	0.562		5i78B00	0.4934	TIM Barrel		d1qw8a2	0.5095	(Trans)glycosidases		6ub1B	0.6565	CRYSTAL STRUCTURE OF A GH128 (SUBGROUP III) CURDLAN-SPECIFIC EXO-BETA-1-3-GLUCANASE FROM BLASTOMYCES GILCHRISTII (BGGH128_III) IN COMPLEXWITH LAMINARIBIOSE AT -3 AND -2 SUBSITES
s	Clafu1_184810	460	NPLAQYYGKPPGYGKPAPSCPADKCFNSIKQKPAEAKVASAFCSQYIIRKPCIKTTMVKTTKTITTTSKTTVIPDKATSRATFAITPTPATVSPTCTTTTTAVEGTFTTERLFTYQGTPPAGGNQKRAAPTTPSMSGAGCGTGKPLTLKISSACSCLLGTAKTSVSTSTSTILTTVTVTSSTTEAAMTTTVSVSVPLDQVTSCQTATTTTTTFANGAGRTCGAAPPVAAYTTGRQISCTAPAPAGQTNYRFRIEGNTAEGTTFDGCIITGPENITTPSGGTHLCDGTNNNNNPTPGGTLTTAINDTGQQEGFGFDGSYSNQFRDFFITRIRDSAQTGSQYWGVLRDRVFTNAGGCQKQTVPGTEGLWAFDAFNANAFLNLDSQYAVVQPGAAVLVTVTQTDGNGSGNRPAAGATLAGATSDSNGIVLFTAPIQDGCYQYKAERSGAIRSQIFYLSVVSGL	s	s	s		0.579		5kkyB01	0.3057	Neuraminidase		d1mg3m_	0.3011	YVTN repeat-like/Quinoprotein amine dehydrogenase		2ovqB	0.3027	STRUCTURE OF THE SKP1-FBW7-CYCLINEDEGC COMPLEX
s	Clafu1_193400	461	LGPDVLNMLGGLPVGNKHSGVATQQAAALTTAAAKLPVTAVAHDLDHVEEKTEVVEDFTRIYISSGTEVVEMATTTLYYPLNLCDAGTPSPTALPTGALPADNLPADNLPVDTMPTHNLPVLGGLGGGLPIKRDSSSATGASGGFEHHEWAPMEEEFPQEAFPEERTATSSIIELRTTTSALVIATPAVPAVPAVPAPAPASPLGNLPVLGGLGGGLPIKRDSSSATGAGSSENEWDEDEDSHSATGASGGSEHHEWAPMEEEEPHFFAQTSTAVALSPTFSTQLVLPTPAVPAVGAPAPASPLGNLPVLGGLGGGLPIKRTSPEHEDSKLPEAATTFVTAVRSSVTTSAIALNTPAPANPLGSLPVLGGLTGGLGGLKARQAPDAAAIQSLAQQASQAAVQAAVASAVSASAQAALASATRAAAGAIASATQRAAAETKAASPVQGLPVIGGLSGGLGGI	s	s	s		0.309		5bqmB00	0.2108	Clostridium botulinum neurotoxin B, "coiled-coil" domain,Clostridium botulinum neurotoxin b		d3b8pe1	0.2172	Bacterial polysaccharide co-polymerase-like		3dyuA	0.261	CRYSTAL STRUCTURE OF SNX9PX-BAR (230-595)- H32
s	Clafu1_197196	461	APTLEQRGNNPSKSDRLSQTTCTVAREGGGWLRYQIWIAMPLQQGHCRTAPKTMKDAGWQFLVKKCIPQREDMSLDVVLRARQHQSDANGINKALHDVWAGSDFNCPPPPPKLILTPSDLDNGGGEPKSVVVDGGLLSPQWQPEGGSAAPTLEERGNSPSKPKPKSKTSCSATQEPSGKTFYTTLIAVPKAAKHCGDARDIMWNLGWDFTLAECKEKRRDKSALVKFRAEKRPGNTDVDINQALNSIWKKANFKCPPPRPAPEVVSKPKKLRGPHAGPEEPHIPQIAGPEIVVTPPSPQAPRAGNTVATGATENLHDRWRSKEEKQRLKQEELKRAQQGKGGPSQDQGSKASLPPMLPRSDVAPSSGNVPEAGSSSANTRKSYRAECIVTEDADGNSATYILKTTIPMQSQHAETARKNLATAGFATTVWRAKKIRITENVQLLFQTEAGFSAAFEAEGSE	s	s	s		0.257		5apbA01	0.2573	Rossmann fold		d2wpac1	0.2769	Protein kinase-like (PK-like)		1vq0B	0.2804	CRYSTAL STRUCTURE OF 33 KDA CHAPERONIN (HEAT SHOCK PROTEIN 33 HOMOLOG)(HSP33) (TM1394) FROM THERMOTOGA MARITIMA AT 2.20 A RESOLUTION
s	Clafu1_193889	465	ASIIPLRIGENGVAGLRSIPHFQSSGDDWTSRVGSDAQQWLAYRRKTVLENPHPSINPALQHFRDVVNNHSDLTILANAMFEEVPQYTPYKQDPTGAPTLRSFDEMLLVLDHILREGPPFYDRKRPTTAMGLVGTPINAILNWPIATLSGHQFFLSPIVNAELKQVLDTWAKFLGTSESQACLGGWLSSEGREAIAQAGNDGKTNYTFEQLFQYPNASAPYLGYTSWDSYFVRKFQDGIRPVEAPDNGPLDPRYPDPTAVVTNACESAPLQVQSGVQLFDTFYLKNQPYSLTNMLNFSPLAHQFVNGTVYQAYLSALSYHRWHAPVSGRVLKIENVPGTYYSSNLYTGFFASNGSAPDPAAPNESQPYISAVATRGIIYIQANNPKIGVMATVFIGMAEVSSCEFTVEEGDMLEKGDEIGMFHYGGSSHVMVFRPGVELRFVNPGPWSIEAEENFPVRSALAAVS	s	s	s	Phophatidylserine decarboxylase(Pfam);Phosphatidylserine decarboxylase(Pfam)	0.851		1y79101	0.3279	Neurolysin; domain 3		d1n94b_	0.3253	Terpenoid cyclases/Protein prenyltransferases		1chmB	0.3225	ENZYMATIC MECHANISM OF CREATINE AMIDINOHYDROLASE AS DEDUCEDFROM CRYSTAL STRUCTURES
s	Clafu1_193905	468	APAYVDNSNSWEKSGSAGYHKNVGGPDSYGQGSVYGHGQGGVAVSPVSGGAGAGAGAGGSFGAGANVGAGAGLGGGVKGGAGGGIMGGLGLGGGLGGGLGGLLSPVTGLLGLGGKAGGGAGFNAGGNFNGNVGVGSGLGSGVGAGAGGGAGFNFGAGAGAGVQGRGNSGYNNGYNGHGGAGGDIHGGAGIGAGLGGGVGAGLGGSGRGEGGVAVSPVNGGRPGYGNGQSGIGGSIGGGAHGGIGFGWSGKGHAAGNNNGYGSGGAVVSPVGGSRPGQSGIGGSIGGGAHGGIGAGWGGKDHPSGNNNGYGSGGVIVSPTPGQGGYKPQGPGGVRPPPAGCYPGSTHPGCQQTPGQHQPGQNQPGRTPTSPVGNGPSGSGPKPVGYGSSGHSDECQGEDCDENGNTETSPVPGKTPGDSKEHPSPKPYGDNNGKGDEGKPETSPTSGQKPGQNGGSKSPAPPSYGGKGN	s	s	s		0.163		4g0rA00	0.1361	Empty Capsid Viral Protein 2		d4g0ra_	0.1361	ssDNA viruses		4uhvB	0.1562	THE STRUCTURE OF VGRG1- THE NEEDLE TIP OF THE BACTERIALTYPE VI SECRETION SYSTEM
s	Clafu1_185373	468	APSQTTVERQTGTLSQDPAGQALTFEYTTSHPFDTYWIGLYHASGGGPANEEYVAPSLVWSYAPGTPGTVTLSDDALEPGDYQAFFLAQDRYEWLAEPVNVTIEAPAADIDFPVESATLHNARQGDKYTANIAGLVLGQSQDTVIFTKVSGEDGINVSQDGLITGTPSSTSQVPAELTISATASNGSNNTIRLTIPVRLKPQRLQLRFLLDSGAYVVAQQEASPDHAKRLGQALGWHHYQSSGSVGVISRYPIIEKYGQISASGGVRIDLNGGRDDDPVEINVWSAHLGYTPYGPYNFCFDNMTKEEVLAREAESGRIPQITAILDGIQSQLQEADRVPVILAGDFNAPSHLEWVPSLQEKNCDNDSLDWPTSILPTEHGLIDSFRVAHPDPAREQATTWSPVFPKHNGATGRDEPQDRIDFVYHTEDRLRVIGSEHLIVGDPAPSPGHKENEWTSDHAAVLTHYELL	s	s	s	Endonuclease/exonuclease/phosphatase(Gene3D);DNase I-like(SUPERFAMILY);Endonuclease/Exonuclease/phosphatase family(Pfam)	0.625		2voaB00	0.5301	Deoxyribonuclease I; Chain A		d2voab_	0.5301	DNase I-like		2voaB	0.5301	STRUCTURE OF AN AP ENDONUCLEASE FROM ARCHAEOGLOBUS FULGIDUS
s	Clafu1_190897	470	AEQQRNIDIFAWPLSASKPQTLAKVSFNSTDASIQSYNAPTVPQDDDIVRVGFYHPSGRWSGIATSASNLAPEKSQKLQLHVRPNGELYHVGFKASSAGGVAKAASKKDGALSVEVVKIRPGPTPQLNKPIVVSEDGTVEGKEPEQTFLQKYWWAIGGFLLLQVVLSYQDSGADIAFVLREQCKIAITTPQANPDPAIHEGWRYPDTEEGILAAVNAGATHLWANTILFANHPLQASKQLDQYASNLEVVGQPPRPVEAYDDKNYVNNLLRNRRIATMPKACFAPNATNLGTLLSQASDNHATIIEEVLLGTEGTVTIMPPSTERPEYWPLPFVVRFNHENGIAPYNGAVAITANSKAVTPEQASRSPAISKAFAGCQAVAKLLKVTAPIRIDVPQRADEAESPFVLFDVNMKPNMTAPGRPGRDDQASLTALAAAEGGYNSAELLRMILGSARKLEELRGTDLPRWSEQ	s	s	s	G3DSA:3.30.470.20(Gene3D)	0.626		5od2B01	0.3158	UDP-N-acetylmuramoyl-L-alanine:D-glutamate ligase		d5jvjb1	0.3257	Glutathione synthetase ATP-binding domain-like		6u1hB	0.5678	THERMUS THERMOPHILUS D-ALANINE-D-ALANINE LIGASE IN COMPLEX WITH ADP-PHOSPHATE- MG2 AND K
s	Clafu1_187446	471	RNQADEADFEADAVAKWEEIIQQLPGESLKAALAGHLKPKYREGVFEHGRDAIDAVRSDDPELASKLVDLAKQDAIVKDHLRRRQNDNSTATTTSPVIVTDASTTAVSFTTQTTVVTTTEQRTSGQSPSSSSVDASPVESSSSAAAPTSTSGNTSPSTVVQSASTVTAEEITIIVSTPVTVPASPTLTSSDRPTSTTSSNDEDASSTLQAQSSPSSVPATTIPVVTSVVASSTVSADESITEPTVTAAPSSAENTQTGVLIPVEVTTTNNNGGTVVQTTEAFQNEAPTSVAVTVTTTNEQGQTVTTSSMAPAAVVTSVNEQGSTITTASPLQAVSVASGGRVISSVPSAVTTNDGDGSEVVLSSPTPGGVYTTSDSGGRVVTVTYQPGGGTVSRLRLQTTTLPNGMRSTITSFAEVGQATGDSAPGATGGANPSPSDRPGLQSGAAIPSSWYAAEFAVMVGAAIGVAALVL	s	s	s		0.243		3n9tA00	0.2482	Protocatechuate 3,4-Dioxygenase, subunit A		d1s2ea_	0.2447	gp9		3n9tA	0.2482	CRYATAL STRUCTURE OF HYDROXYQUINOL 1-2-DIOXYGENASE FROM PSEUDOMONASPUTIDA DLL-E4
s	Clafu1_188276	472	AAGGDESFHAADPQSQSLTVGGKQYPTDDWTNVPPSILKHYGKKLHVQPNHPLSITRTLIESAFPGFNHHNDLTPVVTVRQNFDSLGFAQDHPGRSRTDTYYVNKDTVLRTHTSAHEVDIFRSNASNGYTISADVYRRDAVDRSHYPVFHQIEGALTWDRNAFSSREAVTKQIWAGLEKLPKHDLVVDDPNPTFHPVRNPLQTDYHSAEEAEAVAAHLKRSLENMVVTIFAEADKALAAAGHGAEVEQEPLKVRWVEAFFPHTSPSWELEVWWRGDWLEVLGCGVIDQPLLNRADVSSRIGWAFGIGLERIAMLLFGIPDIRLFWSNDQRFLSQFDESKPTRRFQPFSKYPAAPRDVSFWLPKSGPVVVETPASVSSAPSPAGGQPTEPPTIAQAPAFHENDLMEVVRNTAGDSVEDVALIDDFTHPKTGRHSLAYRITYRSLEKTLTNEEANALHEQIRQELVSRFGVELR	s	s	s	Anticodon-binding domain of PheRS(SUPERFAMILY);Ferredoxin-fold anticodon binding domain(Pfam);Ferrodoxin-fold anticodon-binding domain superfamily(Gene3D);Class II aaRS and biotin synthetases(SUPERFAMILY);tRNA synthetases class II core domain (F)(Pfam);tRNA synthetases class II core domain (F)(Pfam);Bira Bifunctional Protein; Domain 2(Gene3D)	0.881		3tupA01	0.7016	BirA Bifunctional Protein; domain 2		d2rhsa_	0.5721	Class II aaRS and biotin synthetases		5mgwA	0.8104	KINETIC AND STRUCTURAL CHANGES IN HSMTPHERS- INDUCED BY PATHOGENICMUTATIONS IN HUMAN FARS2
s	Clafu1_197659	476	YFLLVPSWPSATRVSQWQKTVLPGETPKNITLDVEVLKILDVPATFTYSRHCLVAREQAGLSRQSLIQINDALFAPSRTTHITLDEDFVPDPENNSLFPHCESATLVDVPEFWVTHASPDTSALMLGVATTLKRIRESLPTFSRWLSNTGSPLVVLLVDQKNLEDGKERIEVVKTEAQALNIELILEPYHNTFSHDSEGLKNFGLATVLHKRRRPTTQWFGIIDDDTFFLSLPRMMEALGPYDPVKPWYIGSLTEGHTRVAQEGFKAWGGAGFFISPPLMKTLAEHATDCTPLDKFFGDILWRDCILEVTSPTVHLTELRGLNQMDLWNDLSGWYEAGFSPILTVHHWKSWHFFPIATAHVVTDVAGPDSLLQRYQFGNNTIFTNGYSIVGYPYGLPDLNLVELTMTEDVNVKRPPEKLEFHHSMGNTRPALEVGKEKISWEFAHAVKIGDGLVRQFYVKRQEDDVSVVEIDWTSA	s	s	s	G3DSA:3.90.550.50(Gene3D);Protein of unknown function, DUF604(Pfam)	0.89		3f1yC00	0.3844	Spore Coat Polysaccharide Biosynthesis Protein SpsA; Chain A		d2icyb2	0.4239	Nucleotide-diphospho-sugar transferases		1z90B	0.4304	X-RAY STRUCTURE OF GENE PRODUCT FROM ARABIDOPSIS THALIANA AT3G03250- APUTATIVE UDP-GLUCOSE PYROPHOSPHORYLASE
s	Clafu1_195491	477	ASAVVGLQEARRRYDIHDLKDSIPDLSVPHDVGKINDFGGAVPEETLKNRDDERSAALARRARLGDYDEDLILEQLARNRVFLTDDGLRKLRKAFVVVVGCGGVGSHAAAALARSGCGRLRLIDFDQVTLSSLNRHAVATLADVGTPKVVCLQKRLEQIVPWTNFDPINQLFGEASAAAQLAPWADGQAPTFVVDAIDNIDSKVALLHYCHTKGLPVISSMGAGCKSDPTRVFIGDISASTDDPLAGATRRKLRKLGVKDGIPVVFSSEKTGPGKAQLLPLPEDEFQKGKVNELGVLPDFRVRILPVLGTMPAVFGLCVANHVMLAISGYPHDYLPSKAREKMYDGILAQLQGLEERAVRYQGTDPIGLRMPLTSDDVGYLVEEVYRGRSVVSGLASRLSLVRWRKPEGAWIDMSTPGQKADKLQLDELVCMTKDEMTKHEKMVLKEGRVPEDVYDKAVIDLVARRQDEERHFRTQR	s	s	s	G3DSA:3.40.50.720(Gene3D);ThiF family(Pfam);Activating enzymes of the ubiquitin-like proteins(SUPERFAMILY)	0.685		4d7aB00	0.6193	Rossmann fold		d1yovb_	0.4562	Activating enzymes of the ubiquitin-like proteins		3h9qC	0.4639	CRYSTAL STRUCTURE OF E. COLI MCCB SEMET MCCA
s	Clafu1_194375	478	KLGYTHWKLRKYVAVAEKGKREQGIQRQASIGRTASAREGANDSFGITALEKGQETEGIWVSRSNTPEPASRADSRSSSMYDDTLKMEMAAIKEPRGAPFGRQPRASHVIASDTPRTSTSTERTRSTEHPSSRPGTHEAVLSRPQRSEYPPSSIAKYSSALPTLTRQDSGVSTIEAIEAIYDAAGPIRFDSEHLDADHGVTTNGISCHSSSEGSESDPVATSAPRLLSQQSRPRQKSSDFDLMHSHRMSLAAETGQLAPRRRAGPSGEWASITHAQRPSTASEPQFLKQRQRSRSPTEGQVQTWSHSNSSSKFNALPAAVRRSSLPDVTPFATFCKTAPSSPLPEIQYVSGTSRVGTIDWSEDTRNIMTATTTDQNGEIPLVTLPAPTQLRDPTVPTSEDQLPPKQKSFEHRASAVIRGHGTGFEILKQGTFTRAPPISLQNGSRSRSSSIESRRKLQKKRQPSEESQKGPSSRASLV	s	s	s		0.181		4twkA00	0.1771	Helix Hairpins		d2p2ua1	0.2093	Gam-like		2p2uA	0.2093	CRYSTAL STRUCTURE OF PUTATIVE HOST-NUCLEASE INHIBITOR PROTEIN GAM FROMDESULFOVIBRIO VULGARIS
s	Clafu1_197599	483	ATGPCDIYASGNTPCVAAHSTTRALYGAYSGALYQVKRDSDGKTTDIAPVSAGGVANAAAQDSFCASTTCLISIIYDQSGKKNHLTQAPPGGAASGPQPGGYDNLASAIGAPVTLNGQKAYGAFISPGTGYRNDVTNGVATGDAAEGMYAIFDGTHYNDACCFDYGNAETDNLDTGNGHMEALYFGTNTIWGTGAGNGPWVMADLENGLFSGQNVKNNPADPTVTYRFLTAALKGGANKWAIRAGNAASGGLSSFYNGPRPNASGYNPMSKEGAILLGIGGDNSNGAQGTFYEGVMTTGYPSDATENSVQANIVAAKYAVGALTSGKALTVGSTVTIRATTPGYDTRYLAHDGSTVNTQVVTSSSSATAQGKAQWTVRTGLGNSGCISFESKDTPGSYIRHSAFVLYIQASDGSKQFDEDATFCPQTGLQGSNTNSIRAWGYPTRFIRHYDNVGYIATNGGPEDFDNANSYNYDVSFVVGSGF	s	s	s	AbfB domain(SUPERFAMILY);Alpha-L-arabinofuranosidase B, catalytic(Pfam);G3DSA:2.80.10.50(Gene3D);G3DSA:2.60.120.200(Gene3D);Alpha-L-arabinofuranosidase B (ABFB) domain(Pfam);Concanavalin A-like lectins/glucanases(SUPERFAMILY)	0.956		1wd3A01	0.7935	Jelly Rolls		d2d43a1	0.7933	Concanavalin A-like lectins/glucanases		6sxtA	0.9908	GH54 A-L-ARABINOFURANOSIDASE SOAKED WITH AZIRIDINE INHIBITOR
s	Clafu1_188503	485	DMSTNYSATPAGLEDEIKPAINLLRGWPSSSLLPVELIKEAANAVLSDTSVAYDGLWYGPDPGYEPARVAIASWLTSFYKPTASISAGRICINGGASQSLACLLSVYTDPEYTRNVWFVSPAYMLAFRVFEDAGFHGDKQRAVPEDEEGIDLEYLRRELEQSEAKAKKEGNTAPRYKPHRERAKVYKHVLYCVPTFSNPSSRTMSLRRRRELVQLAREYDMLVSCDDVYDFLQWPADVSQNQLNGSGTKLEMMKTSHLPRLVDVDRELDGGPERDGADGFGNVCSNGTFSKLLGPGLRCGWVEGAEKFSYGVSQAGTQRSGGAPSHLTSIYISRMLVSGQVQKHISDVLQPAYASRYNTMAKAAKEHLLPLGFSLSQPDRDVVGGYFIWLGLPHEIKAIELTKRCQEAEALIIAPGSIFEVPADDSAKFEHDIRLCFAFEDEPKLREGVRRISVVAKKLLAGAHSTGDYVMVPKAEDEDRLQNFM	s	s	s	Pyridoxal phosphate-dependent transferase, major domain(Gene3D);Aminotransferase class I and II(Pfam);PLP-dependent transferases(SUPERFAMILY);Aspartate Aminotransferase, domain 1(Gene3D)	0.888		5x03B00	0.7849	Aspartate Aminotransferase; domain 2		d1x0ma1	0.7855	PLP-dependent transferases		1x0mA	0.7855	A HUMAN KYNURENINE AMINOTRANSFERASE II HOMOLOGUE FROM PYROCOCCUSHORIKOSHII OT3
s	Clafu1_186114	485	QETTFSGAEAHNIAHTNAANAVFNICDISSEPDTVELLVNVDFSVAIPSCAYTPPIVNGGVAWSCNGNGKGGNLLKFTVKNTGTVVAVRDAAVSDVLRSYGDAISTHDVGGVKGKGFCDASYPFPPRVAQRIPAGKADFQSCDITSVAGQNKGKSNILFNVDIGRPFNGGSGCNWNRARISSLGGWSCKDNGSGGTSLKFTTERKGSTTAVRDGAVSEVQNAYGSAITSKNVGGIAGHGSCKLTYPTRKIMRRNINNSVMTDLVKRVDNGQAIIKACDIGSDSGKTQLLFNIEVGVPFPTDSETSDLYCEHILKAVNNISRWRCENNGVGYTAIKFATERDDTVVAVRDQVMAEVQEAYGGVVTTHFESGVKGEGFCDLVCDQTLTSDELNGLREVIFLVDIELPWQDGQGCNHIHDRIYGIHQWRCFQTPGRDATTLHFSTRYGDTAENMRGQGVIDVYNAYGGAILVSKVPAAIGDDNDCVPF	s	s	s		0.338		1ea0A01	0.3011	Glutamine Phosphoribosylpyrophosphate, subunit 1, domain 1,Glutamine Phosphoribosylpyrophosphate, subunit 1		d2xhba1	0.3166	Ribonuclease H-like		3ufxI	0.3136	THERMUS AQUATICUS SUCCINYL-COA SYNTHETASE IN COMPLEX WITH GDP-MN2
s	Clafu1_197512	493	TIYLYSYPLFQQCGFPKPTETSWNPHSTARSAVAGDKAPFRLLALADPQLEGDTSLPSPHAPLLPSIRRIREGLERNGLLSLTTSLSKEGRNLVQEDIPRAFRGYRKKLDLWGNDLYLAHVYRTVHWYTNPTHVVVLGDLLGSQWINDEEFAERSERFWHRVFKGANRVEDTIMDAIDPVVETLGADKGWKNKIIAIAGNHDIGYAGDLDKHRVERFENAYGRVNWDMRFTLPWTSPNASHGDNDAAHDQAPSLQLVMLNSMNLDQPAKDPDLLQDTLDYVNRKMYWELPPANTATILLTHIPLYKEEGVCTDGPFFDYFDDEVKGVKEQNHLSYDVSDRILSGLIGMERTKSAVVLNGHDHAGCHVYHTQDKELPVLDETAQPLEKWQTTRFEEAQKERQNNDLIGVREVTVRSMMGEFGGNAGLLSAWWDEQAKEWKFDYASCTCGVQHTWWTVHVLDIVVLALGMVGVLATVLEDSGRPQEAVSRQKKTA	s	s	s	Metallo-dependent phosphatases(SUPERFAMILY);Metallo-dependent phosphatase-like(Gene3D)	0.853		2xmoB01	0.54	Purple Acid Phosphatase; chain A, domain 2		d1tj2a2	0.3971	FAD-linked oxidoreductase		6hm1A	0.3644	STRUCTURAL AND THERMODYNAMIC SIGNATURES OF LIGAND BINDING TO ANENIGMATIC CHITINASE-D FROM SERRATIA PROTEAMACULANS
s	Clafu1_194500	495	ADLSAYEGYSAECITCNSWMLTSASNPSYVEGDNPLVAVCAAGNDKTFRPCDKLCIDKFGHSLRQNKCAGSVQNGGHKQARQTENVIGNYEGYSEECTQCYSNALPSAFQPPYTYGDNPLTAVCASGNDQFFRPCDQLCIDQYGHTFRQSKCAGSGHGLMQARQAENVFSGYEGYSEDCTSCFSNLLSSAYSPAYTAGDNPLTAVCASGNNDIFKVCDAKCVDEYGHTFRQNKCAGSVKAPPSKRDSSCEICWKTRSSELGCNTPFVIAGHEFELAGCMCQPGKIDSFKQCDAQCNQGGMFPSYACAVLGLSKRHEDETTTSSSTSVSTSTTFETTTKTVDPSTTSCNSTTSLLVAPAATDVPCPPGYKFCYTTAVAGSCVLSELPCDGTPAATTTGKPCPSGYKSCYTTAWSGLCILPELPCPGTPNPLGPGPVSANSTIPFASGTIGLTHPTANATTGQPSEAPPTYNNGASGLGGFGAAAFSVVAVLMGAFA	s	s	s		0.209		1m8wB00	0.3109	Leucine-rich Repeat Variant		d1n11a_	0.3343	Ankyrin repeat		7jyaC	0.3152	CRYSTAL STRUCTURE OF E3 LIGASE IN COMPLEX WITH PEPTIDE
s	Clafu1_196804	498	VLDYLLSPTPPPPGAKLGRPKIAIIGAGLTGVSSASHCVGHGFDVQIFEAGSRKNLGGIWAKVNNTSGLQIHSVMYRFHPSVKWSEGYPDRKQIVGAIEKLWKQYNLQEKTKFDTRVEKVYKDRQGRWIINDESNGRFDGIIACVGTCGDPKMAQIKGQDQFKGKVFHSSELDGKEDDAKDKKVIVVGGGASAIEAMEFTTHAGAQKTFILARSEKWIIPRNPFIDVLLSLNIFGAETPFSWIPESLLRLFFYRDLKDIAPAISSGNGLFMETPMVNNDVLEQIRSGNASWLRGDIKGFTETGIKFNHRSQGVPKGGPGKEELIEGDMVIMATGYERPSLNFLPDECFEESYEPPNWYLQVFPPKHMDICANNCTYVNAIGTVGNYHIGIYTRFLLMFLVDPLARPTEKLMKTWIDFTRWVKQRAPTGAFDFFTYAELMYWFVLIILINPFRWKWALFVLCGVGAALPQSVVQQEDKIRDRFGIQTNGVREEGTEKLE	s	s	s	FAD/NAD(P)-binding domain(SUPERFAMILY);Flavin-binding monooxygenase-like(Pfam);FAD/NAD(P)-binding domain superfamily(Gene3D);NAD(P)-binding Rossmann-fold domains(SUPERFAMILY)	0.869		4usrA00	0.6513	FAD/NAD(P)-binding domain		d2gvce1	0.5134	FAD/NAD(P)-binding domain		6sekA	0.7128	CRYSTAL STRUCTURE OF ANCESTRAL FLAVIN-CONTAINING MONOOXYGENASE (FMO) 5
s	Clafu1_184518	498	QVNTTICNGKTYVYEELAGYGLISNNATDKFRDTIGGIGSSIAIDKLSWVRVGNSYTGLLYAIPDRGWNTEGTLNFQGRVQKFLVTFTPNEGATAANPGRQNLQFKYLDTVLLTDPRGQPVVGLDAGIRGPYLTFPGFPELSSANYTGDGYGGEGEGGYRVVVDAEGLVLGRDGTWWISDEYGDYIYQFLPTGRMIRAIRPPPAFIPLRNGTISFSSDNPPRYNPALSPVPADVENGRSNNGGLEGLTTNPSGTKLYALTQYALAQDGGNTNRRSRNARMLVYDITGAQPRLESEYVVPLNRIDGTNTAVSQINVARQSELHYISDTQFLTLARDSGRGRGQGPTNTLSRYRSIDVFDTSGATNVAGKADCVGCQVADRATGVLLPNTTASTYCRWLDFNVNSQLNRFGVHNGGAEDEGLLNEKWESIALVAVNRDIFGNARDDEYYMLSFSDNDFITKDGQLKFGQFEYSDGSGYHLDNQALMFKVRLPSGAKPLVA	s	s	s	Esterase-like activity of phytase(Pfam)	0.942		5b6sB00	0.5601	Tachylectin-2; Chain A		d4udja_	0.5461	Arabinanase/levansucrase/invertase		5flwA	0.5547	CRYSTAL STRUCTURE OF PUTATIVE EXO-BETA-1-3-GALACTANASE FROMBIFIDOBACTERIUM BIFIDUM S17
s	Clafu1_196855	498	GPLFFGYHFSTIRDSSWEYLDAVSSGHLTKSGEQTKHFHLVLPATGPNDQFCKLLLSAGITGYPEPIFVGWAGHGVYNGTESHLFKITETLAYLRSLPPSADDDLVLILDAYDIWLQLRPDVLIGRYFEVLRKNDKRVKAEGIYGKQHGGAVIKHSIVQGPDKIHWPQGDQDAATWAVPESPLPRNAFGPLTDTDMFTARPRWLNSGTIMGPVKDMRDYFSATVDMLSRKYDSTWQFRNSDQYYFAEVWAEQEVIRLQLRDGENFTAPIVSGGGSGIVPFIPEGRRTEFGVCLDYETEMFQTAAAFDRHVTWMRFNGSTQSVSGYPGDAEEIGLTLQQSTSTKRIDQWVLQNDTLRSDGPWSAADPKDLPGIDEGSSWEDVMLGVNVVTQIAFPLFHITGDKSLRDRWWPRMWFHPWSEQLLKAAKRKQANSEDPSTFLVQNGVRYKQARPDGKESYGGPGADEKGGAWIADGEYVPWRDMCTQFEDQIFLKHMEGLP	s	s	s		0.876		1ea0B01	0.3325	Glutamine Phosphoribosylpyrophosphate, subunit 1, domain 1,Glutamine Phosphoribosylpyrophosphate, subunit 1		d1s4na_	0.4081	Nucleotide-diphospho-sugar transferases		1s4nA	0.4081	CRYSTAL STRUCTURE OF YEAST ALPHA1-2-MANNOSYLTRANSFERASE KRE2P/MNT1P
s	Clafu1_187495	498	QQFAGETITASLPAVDGAELAYFKINDQSGANENLTLINYYGLGSSGQRIDPKNVQRAVVTIHGLLRDPDAYFTDTKNALSKATAKDPTINPDTVAIMTPYFTNGDDKSHGYPWTDGLSAGQGSTTSALVWAGSQWSKGANNQYPWTSTNTSSFYVLDQIIKYFDDADTFPNLHQIVLVGHSMGGQMLQRYAAVGDDLGTRVPVTYWVGNPNSYSWLSPERPLNTTPCTTYDEYGSGYTSYDSYGKGGMTYGAALVQQGIEAVRSNYDSKQIAYARALRDHGDHSSGDGCAPYTTGNDRHERFFYFNQWFPARCPDPASANCDTVDLVDASHDNGQMFGSDAGLARLFIDNFYGDNARAYDFGYPRQQNGDSPYPDPAQSTIPSTAALSNTNVYAGNMTYAGCFTNQEPVTPAALPNSMFDDAVNSIEDCTNACNDNGPRIAGMMNATQCLCGNALNKASAVSVVDSACRLACPNNAEQICGAEERVSVYSNGAVVFE	s	s	s	alpha/beta hydrolase(Gene3D);alpha/beta-Hydrolases(SUPERFAMILY);WSC domain(Pfam)	0.923		3d0kB00	0.5574	Rossmann fold		d3ls2c_	0.513	alpha/beta-Hydrolases		3ls2C	0.513	CRYSTAL STRUCTURE OF AN S-FORMYLGLUTATHIONE HYDROLASE FROMPSEUDOALTEROMONAS HALOPLANKTIS TAC125
s	Clafu1_187658	499	DHSLAERQTTPICGITGTESQLPSAVSVLRANRSPTGCINFCKKSRSCRSFAVSSTFCWLCNHAGGTNFRYNAASNYKAPHLIQQLPPARPVAVLCPLLSPTFKVDCKSKITVVQNNQPFSIDKSPRTIRTAAGTTAEGMLAHPLKLSSTSRARRRSIYSEGLVPRCVKNLEQLVCRDKKDATPPTANGWSSKGSDWIPDFTIYGACIKAAELYANVVASPIGAKAFIDTGRNRCTCMCPNPTLLCGTTAENAYCTNIFSNERENCGGCGRTCPEGTKCKGGNCVCPIDQCGSTCLDLRQNPFHCGACNNACLSAEPCCTKGACIAAPKECVAGLSNPTSQSDFEQDWKVDACADCRTGYDEGYDKNGESEVFVVTPKDKGHSVVEFSTMMTACPGQNYKLGFGMFRDQGSDSCELTIPAGGRQLSTINILKWNENGNEQRLQDRTIDAGSFQAGGVVQKNRLSLNVPLAFSMKCSGVFADSFDGQNQVRFGHFALTAA	s	s	s		0.414		1hqlB00	0.3176	Jelly Rolls		d1hqlb_	0.3176	Concanavalin A-like lectins/glucanases		4en7B	0.319	CRYSTAL STRUCTURE OF HA70 (HA3) SUBCOMPONENT OF CLOSTRIDIUM BOTULINUMTYPE C PROGENITOR TOXIN IN COMPLEX WITH ALPHA 2-3-SIALYLLACTOSAMINE
s	Clafu1_185880	500	TPAPTARRAPDANALLPRETPTLVRRDVTKTYKNRRDIIGDIKSDVDGILGDLGNVPSYIASGVAPWFQGFPTGHAVASSLGVDDEQLAAAPTQALNIPPYANFTDQGWNVRFHGNIYKQPPTSNETLDKLAGDLFIYGTDFHDLPESQQAMARNVTAAIFVVQQGDVEVSTIEVAPYDGDQAATGGSQNITLPYNTTAQGDFDVFMPIQSNGLMNGNETQQLQKLNTWVTNTTNGNATAYLVPNEGLTIVSDIDDILRVTKIYDPQEGLLNSFARPFVAWENMPEIYANWSQALPNAHFHYLTTLPEQVTRNYEQFIYDTYPAGSFDTRPLNFSDVSATLSIRQYLLTKIFETFPQRKFVLVADTSNSDVMRDYPQMYHDYPNQVQCIFLRNSSATDDSDKFPYNTDGFKGIPQERYMFIVNADDLANINIAGESCYNQSVAQNLTFGYQGLPLGIGNDASVNGSANGEGNKSSAAYSLPANTGMTFFAFVSMLFWQLL	s	s	s	Uncharacterized conserved protein (DUF2183)(Pfam)	0.795		2z6vA00	0.3586	Rossmann fold		d1tlfa_	0.3702	Periplasmic binding protein-like I		6ix2B	0.3564	STRUCTURE OF THE A214C/A250I MUTANT OF AN EPOXIDE HYDROLASE FROMASPERGILLUS USAMII E001 (AUEH2) AT 1.48 ANGSTROMS RESOLUTION
s	Clafu1_190221	501	FPVDTNNAIAAAKPLHQRDLADHYGLSLSTGHAHKRQPGRSGKFGKHSSTGKQSTGASSPAKQSLDAAQKFAAAPKGAKPGKAVPVASTGGTGGRPSYAANTATDPSQDHDGGVGESTADTAAPSYQATTDSTDPTTDSAAPSYGGSSSSGQCICPSSSSSEPTDSVSSTDSSDSSPSPSSYSSSASSSSCDCGTSSSSDDPTSYDSTEPSTGESGTDEEDCPPEEDDSTEQDPGMGESEAPTSDDSAMPSYGAITSPETEEEPTGYYEAASPYGAEPTEEDATQPEEDPRKPKTDTTEMAAPSYDATLTEEQSATPDEEDATQLEEDAEKPEGAEKPEGSEEESDAAKPEESEDKEMPTGSETSCGSCKGAEEMPTQPKPKTPTDATAPPAKKPVEAPTGDESKMPAKAPTAAKTPAGAPTVDESKKPAKAPAAAKTLAEAPTGEESKKPAKAHTAAKTPAEAPTGEESKMPAKAPTAATPSYVSGGPSKKLFRRVAFKA	s	s	s		0.152		1mvmA00	0.1066	Empty Capsid Viral Protein 2		d1s1ic_	0.1254	Ribosome and ribosomal fragments		5jj1E	0.1273	STRUCTURE OF THE IMMATURE PROCAPSID CONFORMATION OF P22 PORTAL PROTEIN
s	Clafu1_189132	507	FYVGKDLTADGSVMVGGTGEEVSSHWLQIFPAKDHGPNETITVGVTADAVLPGELIQIPQVDHTFRYISMEYSDFEGFPAPLTNGGLNEKGVAVRDVWAETRTELWDMTPTPQLGLQYSDLARVVMERASNAREGVEILGDLIAKYGYADYGGNSHLIADKDEGWVVWQFAGGQKLWAAESLRSDEVRVLYPGYIEDFPTNYDTNATAAEDFLGSPNLVSFAVEQGWWSPNSTDPFNIFKVYGLQGNYTARDGGFKYMSQAALEEATLAMVPVTEQDLIERFRDYRISDDEAGYGQVLSLNNHTDPDLFRLWIAPTSSVTAPFNPWWLGVNSIPPEYAEHRYLTTGASSSFLNTDYQFQEATHFAGLIFKQILYNTCTQPSHFLPYVQEILHGLENASLSNVALYERAAQLFINAGDREGAKQLLTTYSHSRAEASLQAGRSLVDALDSYIKLTGRYKAPVGSEINDAGEGAETVNCLVGADPDQPEWKQPQTPMRRRRLQRRLRRV	s	s	s	Peptidase family C69(Pfam);Penicillin V Acylase; Chain A(Gene3D)	0.912		4o0kA00	0.3723	TIM Barrel		d5hwjc_	0.3545	Aldolase		5iauB	0.7595	A C69-FAMILY CYSTEINE DIPEPTIDASE FROM LACTOBACILLUS FARCIMINIS
s	Clafu1_193110	510	FSQHASHFIFRNTKIFHRAIMAMAATRRDSLLDNDPEPKRRMVHLKTKEECRLGNETIQVWTVELPSKHAEGILRVIKENVEGQDTVDLQHLRRFAKPRYLPEHVLGKRDKVKELYAVSRAWENTPASVMQAAGSSVWEYSNPGKSRNTASRPSTLHLLVCPTKIIDLKTLHALLSEHTPFASNAESWAYPLEIKDITVPLLAPTSSEQADKWSLEYWPTFYRKTNPFGAHPASIQKAEDELQNPQDDNIGIDEALALAEKVGDDHRRRGIGTGAGCCIIERVEGQTQIIALAGDARYKPQANAVANEDTGCHGSPMGHAIMRAVGMVGRKRLRCASQPVTKAAAKAEGNFAKGGLEHDIEARDAFFCDQPLTSLENEHFVKDNMRPDGYLCLKLEIFLTHEPCIMCSMALVHSRVGRVIFKRRMPKTGGLTAEMVRNESGPVSLGYGMCWRKELNWQFMCWEYMPEEEEGTVMRQDLRNDSTEKYQEAEDSTDSESANVTLSSFARMHV	s	s	s	Cytidine deaminase-like(SUPERFAMILY);Cytidine Deaminase, domain 2(Gene3D);Cytidine and deoxycytidylate deaminase zinc-binding region(Pfam)	0.661		5m67B01	0.2892	Rossmann fold		d2ajta2	0.3073	FucI/AraA N-terminal and middle domains		5nsmG	0.2964	UNLIGANDED STRUCTURE OF LEUCYL AMINOPEPTIDASE FROM TRYPANOSOMA BRUCEI
s	Clafu1_193396	514	SQHVFSVQDDILAYPQYRVQFQTEWTSESAAKARLAKSDDPQVLNADSETPPSDLEQYQQRLAASYDSKQGEDEQADYEHMIHDGLPWLCRVPRVKKPVEGTTGANETLTKAEEEKELARATDRGWELLSAMQGNCVYFISGWWSYRFCYNQGVKQFHQLPPSRGIPVYPPMEDPGVPGFMLGTYAKRAEGEEFPRDEGETALEMSDGAKRRASGNGEIVQRGESRYLVQKLAGGTVCDLTGKERKIEVQFHCNPLSADRISLIKETSTCHYLMVIQTPRLCNDIAFLPPQKDQPNAITCSPILRSDEIEDYEADLKASERILQETTKQWEAAEAAATLGGPAFAPVDLPVGDIYVGEHRLVPEGIKIEKSAIVGGGKETYIDTIANSEGKILSKEKLEELGLGDTKAMEKLKKELEKIAAGQVWKLDVIDTPRGREYRGIIGDGEDEEEGAGAGAGTGEIKHEGGIKEGSAKKDTYEKTATEPKKMKTDKKDAKKTKEAEVGGSEEEYYKEEL	s	s	s	Glucosidase II beta subunit-like protein(Pfam);Mannose-6-phosphate receptor binding domain superfamily(Gene3D);Mannose 6-phosphate receptor domain(SUPERFAMILY)	0.458		3um2A00	0.247	Serine Threonine Protein Phosphatase 5, Tetratricopeptide repeat		d2ifcb_	0.2512	Citrate synthase		6o3fB	0.2507	CRYSTAL STRUCTURE OF LYSYL-TRNA SYNTHETASE FROM CHLAMYDIA TRACHOMATISWITH COMPLEXED WITH L-LYSINE AND A DIFLUORO CYCLOHEXYL CHROMONELIGAND
s	Clafu1_196604	515	NPRPRVNARQDGGDFCAGFITDCLSTATATTTPAYLTQLCGAATSLSLATRTITRQPRTTTTITVPRSTVYSPSATETITSTSTIGATTTVTSNVTVTAGTSPVHLNTTTISITRTSYDYTCSGTDGPVASPPTTSEPATTGVVTVVRRQNQAPNCVATYRTECGNAVIRTACSSLGFTSVSTRTVTRTSTVFTGTTSTATRSITRGVSIVNNATTITEISTSSQLRSSTEVVTITVPATPGVISTATVFTTTTITTATSVPSSFRILIRNTTTGATRAVGSRVIDGGWALAVPGDNTNGDSFTIDPVGPGNNPTGPNNTHLVDLSTLRAVAVKYNVNVRPYLLLFAARDDLVNNGAVTVPSFSACNGRLFADVPGGARSVFGVCDGVLSLGDDGARGLAGCEIVVPELDPASVNITTSASPTGPTTEVPTALPTDTIASSTTTDTTTTPADTTTSSSSSSSTSETTIPTAEPTAPVGDGDGNGDVTTPTTPPIGDDVPTDNGGDTTTRGVTPPV	s	s	s		0.278		1cz7A00	0.2654	Kinesin		d3l1ca1	0.2705	P-loop containing nucleoside triphosphate hydrolases		5ec5O	0.3098	CRYSTAL STRUCTURE OF LYSENIN PORE
s	Clafu1_184669	528	KIHDSAVAAGQGGRSRSRSFTPRLAKWFTTLSPKDKAKIIKDVSQLVLARRTRMCNFLEYKDTKVVYRRYASLFFIAATDPTDNELITLEIVHRYVEQMDKYYGNVCELDIIFNFQKAYFILDELLIAGEMQESSKKNVLRVIGAQDSLEDMEYLPVREIDTVTNALNFSTPDTHVIGGCDIYTTKAAGTDKKLYRNIENSLELQYESLVRLSASLSPPYRTASDDSSASEKSGRSKRGRTAEPAPEIDLSRASPFGPLSQITARRTFAYLIATLNASHPDYDFSHILRPSDFRKERSLRTVMHNIDSTLQNLRPKHTAAQNYLSPPSLSHSAPTGINNGNDIWSQNMWKLIDKEMGLRHCEKYSYNPEEDPFDGEEGAIWSIHYFFFNKEKRRVCYLYLRGFSVISHSPVHAATQLRAKLVPRKVSSLSVGEGAGKRASFWLSSDYLQRSIDTVSYGEDDDDDDEMVIEGPEDDEIEVPFMTLDDLRHDLATGRYCPISEEDEDEEWQPRHVRNLSEDIGETMELDD	s	s	s	Repressor of RNA polymerase III transcription Maf1(Gene3D);G3DSA:3.30.450.60(Gene3D);Clathrin adaptor complex small chain(Pfam);Maf1 regulator(Pfam);SNARE-like(SUPERFAMILY)	0.417		1dceC01	0.2647	Serine Threonine Protein Phosphatase 5, Tetratricopeptide repeat		d1t7na1	0.2823	CoA-dependent acyltransferases		6j0uB	0.2947	CRYSTAL STRUCTURE OF THE ACYLTRANSFERASE DOMAIN FROM THE THIRD MODULEOF THE ANSAMITOCIN POLYKETIDE SYNTHASE
s	Clafu1_191832	531	SSKSTLIRATRPQKQAQGYQADLFRGTNLKQEQSVLNNSDLWYTTRQGKPHFQPLGAQRAGERGPLLLQDTHMLDTLAAFNRERIPERIVHARGLGAHGFFEATTDHAEKFSVADVFKKGTRTSVTMRFSTVGGGRGSADEARDPRGFAIKFRTKQGILDWVFNNTPVFFIRDPVKFPRFIHTQKTDPATNVRDWNTFWSWPAQFGEAMLQFLRLFSDLGTPYGVRHMDGWSGHTYRLVQADGSWVYTRVYLSTDQGIKNFTASEAAAVAGDNDAWATKDLFDAIEKGDYPSWTVGIATKTVEEADAYRYDVLDLTKDWPDAEYHEIGRITLTQNPENYFAEIEQSHFSPGHTVPGWEPSADPVLQSRLFAYGDAGRYRVGVNVDDVPVNCPFTSVANFDRDGHLTQHGNQGSRKNFPAEYIDPLNVIEKPATVIDDDLAMYGTKTVHWESQIDEDIDFEQPRMFYEGFSQTDKDHLYSNVAGTLVNVDNTKVFDAILKQFGRVSPMLKQGIRDAYEVAKAEAAKKTQEGL	s	s	s	Catalase core domain(Gene3D);Heme-dependent catalase-like(SUPERFAMILY);Catalase-related immune-responsive(Pfam);Catalase(Pfam)	0.916		1qwmB00	0.9232	Catalase HpII, Chain A, domain 1		d1qwmb_	0.9232	Heme-dependent catalase-like		1qwmB	0.9232	STRUCTURE OF HELICOBACTER PYLORI CATALASE WITH FORMIC ACID BOUND
s	Clafu1_191111	532	LPALSQRAEQGWAGGGGPGGNLGEAIGDIVDASMNHGDDNDWHGSHYGGRCDPRFEDCGDWAPGGHRGYRPQRYNDDDDWSWKRDAQADESQLRQYRPQQQQQSRPQQNDDDDEADNCQAQCIQYCQTFLNEEAPQCAQECPQQCNQINSQSTVDPQGLASSGEAFCAIFDQYADDQQIDPDQLNDNQDQDGFSQWQSVQGDGRGDRQSLSSNQVQDQDRDTNQKRGLPGLDLLNGIGGGADQVQTSNQQSENTGFGSDSGRTSGYRTNSYGTDGYGTENNLENNQVQNSNGGGVLNPLSSLSSVGGITDGLVKEKRQLPGLSLLNGIGGGGVQNQESTQSVNGFNPDSELENNQVQSSNGGGVLNPLSSLTSGSGIIKRQGGSGIGSVVGNPLNILGGSQRQQQAQSNRQTAGDNSNMDNTQLAEQDLGTSRINSDDEDENDFGDQRLETSQLSSGDGEDNQVGNQRFGASQVDATGRGGSRAGTSGFQADGFRTSGAGRGSVVGGTPSNSKCPLWVKSGQQQRVPTPYKA	s	s	s		0.18		4e29B00	0.1819	Bacterial polysaccharide co-polymerase-like		d4e29b_	0.1819	Bacterial polysaccharide co-polymerase-like		4e29B	0.1819	PERIPLASMIC DOMAIN OF THE CHIMERIC WZZB CHAIN LENGTH REGULATOR PROTEIN
s	Clafu1_193490	533	APAPEALEPRLIPVVDFDYAPKPTSCPSTALVRNADSVNADEKNFVSSRKPKADKSLAAWLKKQGNFNAASQPLVGFTSSGGGYRALLETAGVIQAIDGRDSNFGTSGIFQGLTYEAGLSGGAWFLSSLAGNNWPTISSLRDELWEEAFQASLLLPANILASDQYVEIAVDLTAKDVAGFDNTIVDPYGRLLSYQLLHGNDGGDDIRLSSLTGLSNFTSYNVPYPIITTLGVDNSYEGQCYPTINATQYEFHPYEYGSWDKGVAAFAQSKYMGSDLTNGKPTNANKCIKDYDNIGYVFGTSSDIFAAVCQAIEPATTGNASLAQVLQALVNETKTPAFQDLFGIYPNPFYKLPQSPTVKDRQLITMADGGLAGQNVPIWPFIQNKGRVVDVLIANDNSADTTDNFPNGTEIHQTYLNAQATGLTRMPYIPDVAEFVAKGLNKRATFFGCEDKSKMFIIYLPNVNYTFASNQPTSKIQYSVEETNAMINNGNQIATQNGDKQWPFCFACGIKNRDGAKLPKGCDACFSKYCYKR	s	s	s	Lysophospholipase catalytic domain(Pfam);Cytosolic phospholipase A2 catalytic domain(Gene3D);FabD/lysophospholipase-like(SUPERFAMILY)	0.936		1cjyA02	0.7922	Cytosolic phospholipase A2 catalytic domain		d1cjya2	0.7911	FabD/lysophospholipase-like		1cjyA	0.7115	HUMAN CYTOSOLIC PHOSPHOLIPASE A2
s	Clafu1_185983	534	VQYGDNHVTVRRDSPQVESNFADPGVQLLSPWVLDNQSWPILRGFHNGTDSPTSHASMDYYLRTLDLRNYWMNYFSAEYLSQEGRSFPYVYLSTSSQPWTSSEPWYTSQPWSQRSNDTRSKVRVWLQGGVHGKEPAGDQAIMAFLGKLDANQTWAASLLHNVDIMILTRYNPDGVSYFQRTLATNYDPNRDHTKLARQQTRDIKKTFSRFAPHVAADMHEYTASALYGGSYLPGADALFSAAKNLNIDEGIRRMSEELFAPAIGASVESYGLRWEPYVTGASSNVTNSTITYYEAGSDAKIGRNAMGLSQAIVFLCETRGIGLADQEFPRRVTTGLAMIEGIVQTASDHAYDVIRVVESGIETFVNSTDSIIVTDGTSRTTRQWTFVEYESGNLVQAPVEFYSSTPTTANLTRQRPEAYLIPRAWTDLVDRLKSSGLEVQKLPYSYRDVVEALTITNATLSSQYYEGTVLSSVTTRSDSIYVELPAGSFWVTTRQKNAALAFVALEPENIDSYVSFNIIPMEVGDEYPIYRVMP	s	s	s	Zinc carboxypeptidase(Pfam);Zn peptidases(Gene3D);Zn-dependent exopeptidases(SUPERFAMILY)	0.937		5mrvB00	0.5533	Aminopeptidase		d1fyza_	0.3384	Ferritin-like		1uwyA	0.5328	CRYSTAL STRUCTURE OF HUMAN CARBOXYPEPTIDASE M
s	Clafu1_187937	534	WIERSYNFLTAKSGEDQLIDSLLNAPDYGEWWNAAVALDKRPENYNWRINPIDDLYDYRHLDERRKELHRLRCEDKPIAVANYLRHGLLRNLFNITRFPLYAKTYAGTKENIEAYVEESVEAIKYIADSPPASHTGEGRLTAQEKLDVLHESNRTFGSTALLLQGGSIFGFCHLGVVKALLEHKICPRVIVGTATGALMASLIGIHTVEELPAFLSGDSIDLSAFAKSSMKAQEEMEEKLSVRETAPSTTKFHNWYHTLERRAWRLIEQGFLLDPEVLSECVRANVGDLTFEEAYRKSGCVLNIIISSPSEEIPNLMNYLTAPNYLVRSAALASHVTNMARSREPSIKLMYKDGSGTVKTLNVRSHNTKSGKPRRPPSANDRKTPLTRLKQQFNIDHFIISQARPYVAPFVKPSLPYIRQQRSWFKAFSHGPSNFLPFDAADVVKHIMLLADIIGVLPDSLRRILSDETVKGDSLTVVPEVRLRDWKRLLKNPTKDEIDFWIMRGERSVWPSLWPSTGSVDTFSSTSAFPDAEQ	s	s	s	Patatin-like phospholipase(Pfam);FabD/lysophospholipase-like(SUPERFAMILY);Domain of unknown function (DUF3336)(Pfam);Cytosolic phospholipase A2 catalytic domain(Gene3D)	0.757		5j5eA02	0.3408	Zincin-like fold		d5j5ea2	0.3359	ARM repeat		6f07A	0.329	CBF3 CORE COMPLEX
s	Clafu1_187471	534	HSWIEEYQVINANGSYCGARGYSRGYVPRTDPTFTGNSDMWMLPSLEARNDDGTARTRINSTDSLCHPSQRTPTYTSAYPKLKVSPGDYVAMKYLENGHVTLPWNITGKPFGGGTIFVFGTTQPSDDEKIADVMKWNTEGTGGNKKGFLMTAQNYDDGRCHQLNCGDISQERQRLEPNHVADQPTSGVEDWCETDLKIPETVKPGSLTTYWVWQWPTNPNEDCNTPAGKDEYYTTCADFDVVADNSAAEAPFSVGAGGNPRSVAVSNYKSRTAYTVSPTAVLQEHNTVVGGSMPTVNPAFVSACSVQASVIKAGNLGVWPEVYVPNSCDVPTSFGTPAASAWKDSVKSAYASYTAGSSSAYSSAFAAAGIPVPSRTPWNAQASRTGTQVQPTAAPNASPAPTGSGNAPAPSAPVATAPYANSTSPAGSEAPAVQVTTITTVLVITSTLPAGQPVPSASAYASAPSSETPSTFATAPAGVSPSSYEGSLPMPATTPIASASAPAPAPADTNGIPTISTKAASASNYRRHARDVRR	s	s	s		0.635		7reqB01	0.2826	TIM Barrel		d2c59a1	0.2794	NAD(P)-binding Rossmann-fold domains		3rq1C	0.2831	CRYSTAL STRUCTURE OF AMINOTRANSFERASE CLASS I AND II FROM VEILLONELLAPARVULA
s	Clafu1_193638	538	QNSTYINPMISGWASDPSCIRVDETFFCALSTFIAFPGLPIYASNDLVSWKLISHAWNHDSQLPGFGLQTTNQQGGMYAPNLRHHEGVFHNAAWSDPVIYNSSSIDPDMFWDDDGKVYLTSAGIIQQEIDLETENVTEPVNIWNGTGGASPEGPHIYKKDGFYYLMIAEGGTELGHSVTIARSMNVSGPWESYEKNPVLSNANTTEYFQTVGHADLFQDKNGKWWAAALSTRSGPEWKIYPMGRESALTAVTWDEGEWPVFSNVSGIENVWPLPPSNLSIPGPGAFNDDPDIIDFAPNTSIPSHFYFWRHPAPGTFTVSPAGHPNTLTITPQPVNLTGIATSNSTALNGQAGIPFIGRRQTSTLFTFSVDLLPPALPSIETGLSVFLTQQDHLDLAISHNNESLTATLRLYATPVDTTSNLNKYTEYQTLATTHALPPPWRDEKLRLGIWTPNATHYGFTAALAEDSNSRVILGYAEAERVSGRSGRFTGVLLGAYATCNGAGNGSRCGEQGDAYSSRWRYEDVAQYVADGVVGPPKK	s	s	s	Beta xylosidase C-terminal Concanavalin A-like domain(Pfam);Concanavalin A-like lectins/glucanases(SUPERFAMILY);G3DSA:2.60.120.200(Gene3D);Glycosyl hydrolase domain; family 43(Gene3D);Glycosyl hydrolases family 43(Pfam);Glycosyl hydrolases family 43(Pfam);Arabinanase/levansucrase/invertase(SUPERFAMILY)	0.926		5jowB01	0.6234	Tachylectin-2; Chain A		d5jowb1	0.6228	Arabinanase/levansucrase/invertase		5jowB	0.866	BACTEROIDES OVATUS XYLOGLUCAN PUL GH43A
s	Clafu1_193935	539	ASSPRGVGPEFAKFYEDTSSFTCISNPSVKIPASRVNDDYCDCPDGSDEPGTAACAHLSDLSPHTLATNGTGQPALPGFYCQNKGHIPSYVPFTNVNDGICDYELCCDGSEEFQSVGGKCKNKCDEIGKEWRKHHEVRQKAATNALKKRNELVKEAARLRQSVKDRLQTLGTEIEGGEIKVKQMEKELSEIQKKEAGKVVTSSGGPGGKLSQLVELGKHRMEELRKHLISTRSDLTMKNERLQQLEQILKTFHEEYNPNFNDEGVKRAVKAWEDYIASNPTGSDTNAAAARDLDEITKTDEENGLNWSEYIEAEMEDETAVLYSFVNYLPPSLRSWVDDKLRDLRQSLIDGGILADNGSASVGESQKVKDARSRLDSAKKDLEKQQKDIQEHREDLEKDFGPDDVFRALKGQCVEKDSGEYTYELCFLDKTNQKPKKGGGHTNMGNFVRTERITVDEELPANGKGLGSGERYAMKHENGQHCWNGPNRATTVILACAEENEIWKIMEEEKCIYRMEVGTPAVCEQRKKVKTGQVVKDEL	s	s	s	Glucosidase II beta subunit-like(Pfam);Mannose 6-phosphate receptor domain(SUPERFAMILY);Mannose-6-phosphate receptor binding domain superfamily(Gene3D);Glucosidase II beta subunit-like protein(Pfam)	0.579		3zx6A00	0.3272	Helix Hairpins		d1ciia2	0.3127	Colicin Ia		6uusR	0.2831	CRYOEM STRUCTURE OF THE ACTIVE ADRENOMEDULLIN 2 RECEPTOR G PROTEINCOMPLEX WITH ADRENOMEDULLIN PEPTIDE
s	Clafu1_197282	539	YVTEYCYTAIRTLSDDQPRANCFKVSTSGLFKQVYSKPVTTITTGIRDGYVLPGLIDGHGHILQYGELLNSVDLFQSKSLDEIRERLKDYIKKSPEEGTASSWIRGTGWDQAAFGGSMPTALDLDQDSQLKGKYIMLDRVDVHCVWVSQAVLDLLPKPLPDHVDGGEIVRQPGLGVFCDNAMDIVQAVYPKPGKEKKTQWIGSAMSSLNSFGIVGVHDAGVAPLDLDLYEEKAKTKEWTVRVYAMLECAVRNTICPEAARKISTTNDMFAVRSVKLFADGALGSWGSAMLEEYSDRPGDVGSLLVNASTLTSLAKSWAAADYQVNIHAIGDRANKYTIDALESALKEVCTEEGLSVSDCQATRRFRIEHAQIIHPDDQARMHSLGIIPSIQPTHATSDMAYAEDRIGKARTKEEAYRMQSLINLQPILGSDFPVEPANPFEGMYAAVNRRSPRTGLGRNGEDEGWHVEETLTTKEALCGFTVNPARGAFLEGKAGVIQDGAFADWIVLDQDIDKSPTEELRNVRVRETWVAGRQVYKRE	s	s	s	G3DSA:3.10.310.70(Gene3D);G3DSA:3.20.20.140(Gene3D);Metallo-dependent hydrolases(SUPERFAMILY);Amidohydrolase family(Pfam);Urease, subunit C, domain 1(Gene3D)	0.932		3ighX02	0.6615	TIM Barrel		d2goka2	0.56	Metallo-dependent hydrolases		3ighX	0.8452	CRYSTAL STRUCTURE OF AN UNCHARACTERIZED METAL-DEPENDENT HYDROLASE FROMPYROCOCCUS HORIKOSHII OT3
s	Clafu1_184213	550	APFDKEYVPVVKSAIDPDSDINFAAIPCNKSNDPTATACMRFEIEWKYDVDFCAALVERAIRLLHYQRFGPFTFTCDGDDDGNTLVELKPIDEAHPHCDKRARDDPPMVGGAGMECLHGRPDDYYVVHEDDSGAIQALLADNNQKRELEAQAPLAQTDDLRDHPEVLDDIEPNTQSCKSWPLNAAYSSYVIQIGTNWNPGICDPLFEKINAHRDQGVDAEWKCQSDWTGHILISFNTAGSDAEARALNSDLSWFFPSINGFNCEVSVHQQPVDQGGPPVGKHEMHRRDVPEDAVDPNTQSCRSWKIDAAFSWYLINIGANWNPAICDPLFKRLNVHRDQGTDANWSCQPDWSGGILISFNTSNSDAEAQAINSDLSYVFPSIDGGFNCGASTFRWPPDSGVLHFGEQEKQLQKRRFGGPRHPIPVNDVLQRAVAKKDQISDETPKQVEKRQTYYPDGPLEPQTQACHTVNHGFYNWYLISIGWPIDEDRCRDAGAAMDAAWIGFNEYRCFEDIYGNTRITFEMTINKGGNINNFLHEYWPEVNGFNCPDN	s	s	s		0.391		3bznA00	0.2629	Anthranilate synthase		d3qgdb_	0.2866	DNA/RNA polymerases		5xgeA	0.3052	CRYSTAL STRUCTURE OF THE PAS-GGDEF-EAL DOMAIN OF PA0861 FROMPSEUDOMONAS AERUGINOSA IN COMPLEX WITH CYCLIC DI-GMP
s	Clafu1_190683	554	GSLFINHLKNAIGGTYDLLTRTSLLSPPSHTETTMERYDCISCANTKFGRPYTIANDRVCGDCLVHIFDEAVEQEARFPPKWGDTELDPEKFPNVLNPRYMQRYTQRKEEWSIEARDRIYCNARGAAGTCGTFLGNRSAQLTLVRCTKCQAWTCRHCRELVASGRNANHHCDPNVERRERARAFEGLEKGKDYQKCPRCGQEWALHDGCNHMQCDDDACKAWFCYLCGVECDETYDHFSNRPGDGKCQVFPANGANQENGAPRPNHELMADLQGFFGPGGHIRPELLQRQEDLMRDFVGAGPARQFGQAPAPWRDQAPHAGLQNPFAALEGGAQNQGPDQEGGGGQALVLYQGNRQDQAADRRPVPPAGGAVPLDDRLADVLDRLEAAALRTSALLEFYHGGYEEQYLIQARILRAQVQEGRRLAQQSVEAQAEQLDGATRQYQHLADLAAQGSELLQVALSLPLWNRWIVGNMHDPRLKNISDVADAARPGGLFEQHPEIGEQHLPGELRGLLGQAYGAGHGPQAGFAPAQQPEGQFDQRNLFFQQAALNFGQ	s	s	s	G3DSA:1.20.120.1750(Gene3D);RING/U-box(SUPERFAMILY)	0.345		3o1hA00	0.2821	Methane Monooxygenase Hydroxylase; Chain G, domain 1		d2csca_	0.254	Citrate synthase		2xubA	0.285	HUMAN RPC62 SUBUNIT STRUCTURE
s	Clafu1_189681	557	VPGEQPEGYGNGYGDEGQPHAYHEPPSYGPPSYKPAPSHKPAPSYKPEPSRKPAPSYKPEPSHKPAPSYKPSYAPHPPASHPTASWSYAPHPSYALPPYVPKPKPSGSYAPPPYVPKPSQPGSYASQPTTKTVNKSYKTTVTSETVITLTKPSSPASMPQQSKPSSPASMPQQSMPKQSTPGSPPMPTAPAVCPPAAPAVTYTETKYETKTETVHYSQVCPACSTSTIYYSAQTPVSYCPTYGSMVPPPQSSAPVPPEPTQPGTPPVAPLPPKAPSSSAPPSPPKAPSSYTTPGSPGKPTVPVQQPSVPVQQPSKPMTHPQPPVTVSKPTPSQPMTYPHPAPPVSMPTTYPKPPVHQQSKPATSYPSHPASYPSHPVQSYPSHPPKSYPSHPSQPSQPPKSYPTHPKSYGPPPQSYPTQSKSYEHPPKSYPTHPKSYGPPPQSYPTQSKSYEHPPKSYPTHPKSYGPPPQSYPTHSKSYGPPPPAYTHPVYSQPPPEYHTPKPYTTTTTTTTENKPYHPAPSYPPHAPAYSAPPPTYEQPPSYEQPKPYAAPPAQYN	s	s	s		0.242		4lsxB01	0.1625	Leucine-rich repeat, LRR (right-handed beta-alpha superhelix)		d1k28a2	0.1814	Phage fibre proteins		6cgvD	0.1949	REVISED CRYSTAL STRUCTURE OF HUMAN ADENOVIRUS
s	Clafu1_188651	565	KDTAQAPRTPRNIAELASESRPFECRPCGYHGKVCCIAGTECTYNDDDEPVCVLRDIPATTAEPTYIANSATCNYALNESPCEDTCCASGQYCHPHDPGTCVVARGPVVDVEGATTDRPEIAWNTLSSTSAAEDATEWPTDTTDNATIFTTMTTEELIARAAEATTATIGGSIARAGEMRHASCNNLEGTRCANVCCGLEEDCADAGGCTPKYDGATATYGATGKGPLRPLETARMNNGLDYVKQGLGLTSWCDDQTDTCPLLCGGEPTANECYSPGDSGIRDPNAFQVLCVCADGSVPDRSQYIHTLEDHICQQERDDCLNKLLNAKSFNQSFNLDDQDRCFEKACAETEIRPSPFNHTFAVPANIKPQAVIAAQTTTINFPFTSGDGFHHRGSIVAVSGVATTIKLQCDYDFRCQEAAPTITMMIAPNNLDLYVARGSENVRHLACKWPDIGDTTCAESAADAAVTRNGVTLDATLSFETTTFGNEGASLVPLTVTAGAYKLVQATGDSSQDGNDMGVGGGSGDGGWDLQVSAPKAKGNAGASVQVGASAALVTLMLMLVLAL	s	s	s		0.374		5d6nA00	0.2779	Rossmann fold		d1ia0b_	0.2847	Microtubule complexes		5ij0B	0.2808	CRYO EM DENSITY OF MICROTUBULE ASSEMBLED FROM HUMAN TUBB3
s	Clafu1_185483	567	AMAPPAYGEAPPTYGVAPPTYGEEKSSSVPVLPSTSASSSSTSFSSSIPPKPAQSTCTSSVPAPPAYTPPAPSSTTEKLTTSTSVSTTSATPSSSQPPKSSSTSLSSSLSSSSSASKTSTVPHSPETTAPAPSSSTTCSEEESTTSVPGKPTTSQGTTTESKPAPTTSSSSASSTSSVPETTSAITTASLTTCIETTAITTGTTTLVTTYTTVRTLTKTIQTTVTLPGTETKTLPASETTPAQKPSTSASESKSTSATTPNSPKESSTKPTAPATNPGPLVTTKTVYSTWVSTVPCEACKEKTTVITQTVPVTAPYPTGTAPTAPGYGPPSGSASVPPASSTAACPAPGTNDSQGRYSCNPAHTYPKGQQCQMVDGCYFLTQPGPGVSATPSVATTPNSPVHPSETPSKPTAPGYGPPSGTGSQQPPASPSAACPAPGTNDSQGRYSCNPAHQYPAGQQCQMVDGCYFLTQPGPGVSATPSVGTATTIAYKPSQPPTPPTYNGNTPKYPVNPPTYGSGNGTTPVHPSGTGAVPSATGTFPATYTGAGSATKPIMALIAGAAAFVALA	s	s	s		0.269		1c8fA00	0.1694	Empty Capsid Viral Protein 2		d1c8fa_	0.1694	ssDNA viruses		3pmqA	0.1903	CRYSTAL STRUCTURE OF THE OUTER MEMBRANE DECAHEME CYTOCHROME MTRF
s	Clafu1_186547	569	EKAIEFSVPAPEQCKPAWQGKELDKPTIKVQNSTAIQCYCPATGQLLGLVNPSTPDRIDRVIARASVAQQQWKATTFARRRKVLKTLLKFILDNTEDIVRAACLDSGKTRTDAIFGEVLVTAEKLKWTIDHGAKALRPDRRPTNFLMFYKHNEIQYEPLGVIAACVSWNYPFHNLIGPIISGIFAGNAVVIKNSEQTAWSSVYFINIVRDALSACGHDPNIVHAISCWPQTAEYLTSHPGISHLTFIGSKPVAHEVAKSASKVLTPLCIELGGKDAAVVLDEPNGRALSKSEMNRIASILMRGVFQSSGQNCVGIERIVAMPAAYDMLIEMLEPRIRNLRPGYDLDPENDEGVDVGAMVSPASFDRLEGLIAEARGQGARSLIGGHRYHHERYPAGHFFSPTLVVDVTPQMRLAQEELFAPVCVIMRASNVEEVVQITNSTIYGLGCSVFGPTSSSAARDNLRHVTTSVKAGMVAVNDFAANYVVQLPFGGVGGSGYGRFAGLEGLRGVSNAKSICRDKWPGLLKTAIPAELNYPMRPSAWVKARGVVEVGNGDTLRRRLQGVRKLAGF	s	s	s	Aldehyde dehydrogenase family(Pfam);Aldehyde Dehydrogenase; Chain A, domain 1(Gene3D);ALDH-like(SUPERFAMILY);Aldehyde Dehydrogenase; Chain A, domain 2(Gene3D)	0.927		6dbbC01	0.621	Aldehyde Dehydrogenase; Chain A, domain 1,Aldehyde Dehydrogenase; Chain A		d4o6rc1	0.8508	ALDH-like		4o6rC	0.8514	CRYSTAL STRUCTURE OF A PUTATIVE ALDEHYDE DEHYDROGENASE FROMBURKHOLDERIA CENOCEPACIA
s	Clafu1_186846	570	FPITHLLHVIGFLFGSFFLDLWREHTHEPSNCWNKMVVIPPDPTIPPPLPPPQPPQKPRPLRTREDGAYHLDERKRQTQEDERRVLQDIADAEEKAWKAWWKKNKGGMWSADGKKKARARKVFAAAMEALRQEKPFDWDAKINQLHTVKTPVVQTPTPTVQTPITTTQKQSFGPAAVGQVQVSVKRLQHYPSHWMFSETSDRQTLYRDATLAPGYLSSRQLGELLSGPQKQISVFNPLLNEPSASFSCSKSSAAHQKMVQEYGDFIWQHAQSGQSSSARQRGRELPPMVKQSTTTFSTSHESKAHLKVVARYGNFLRAPSQQPQGSGQQDSSNGSSTDSGGDGSGASQNGPTGNAGKSLFDRITAPDPPKQTFASEGWTKENWANVNFNFGASSGAGTQPSGSTAGMGSPPATAGASGAQWTAASKNPILMEPTLEKQRTFVSKWINGLRTNIATGKVPGSVDTMSPSELTAYLATATEQLTHILGWCAPEGKWRTARVSYIQAKGTVGLSSDELDSVNSKLNDMSADDKASDKDLDPCIIAMEALISAMDKMGLWTPGQQRSSGVQRPS	s	s	s		0.244		1ka2A00	0.2527	Neurolysin; domain 3		d1ka2a_	0.2527	Metalloproteases ("zincins")		3dwcA	0.2522	TRYPANOSOMA CRUZI METALLOCARBOXYPEPTIDASE 1
s	Clafu1_188550	571	GVVARDFDSYGTPAHGAQKPESYSSTSGAAPPSYGGGEEYPSSSTEGHPTTPTTTPAAPVYGAPSSYSSSSTEVHATYPSSSSEHQPTYPASSSTTCTDSTTEGHATYPATSSSSSSAPYYPTGYPSKSSSYPIGSVTSYSKTEGSPITSSKSGYTTATVTKSNGEVYTTYCPEEEASSYSKTHPASPETTSSSKSMPVYGYPSKSSSEYSPEKPTVTPYAPISTGTPEKPTGYGCHGEGCSTSYQVTNKTLTYTQGYGTSATVITTTVKSTSTLYLTSTVFATKPATAPVYGAPSDTKSAPVYGAPSGTKSAEYPQKTTTGYVTIQSTSTLTNYITVYPVKSNGGAYPTNGSPTNGSPVTNAGHGSPSETCVANTVTVTEKETVYVTVPAAKPTESSKSVGPIQSSSSVYYPTAPAYPSTSGAAKPSTFATYYSKTSSAPYSPEMPSSSAPHYAPSSSSKTEGLPVYSSTSSSSMASVYYPTAPVSSSSTTPAATYPATTSTYAAPPAYGPASSSSSTEKPYTYAPEYSSTSSTKAPEVSTAYVTPIPSKPAGYEQAPPAYGAPAAPAAY	s	s	s		0.312		5xnlP00	0.1865	Protein Transport Mog1p; Chain A,Mog1/PsbP		d1ld4m_	0.1838	Viruses and virus-receptor complexes		6immZ	0.193	CRYO-EM STRUCTURE OF AN ALPHAVIRUS- SINDBIS VIRUS
s	Clafu1_183968	573	ENPQVQEWLEEQRRKVAELLRQIGQELDPESRRAAEAFAFEGRTIINDEGLQREASGSQEAAALATGRSLSNPSTIRRIPISGRVDSTEAEERRRKGREYLARRNQQMYELQQRRNAAKAAGTETPPSPTFDTLVDDEGKLKTATGEEERELFSPPMTQLQPHPIREEMRETDRSLTEPLLAGESSSTGASGWNAGSCFANPFGDEYALEGSITPKPPVPPKIELDRVSSPPISVPEHAATPPISVPGAYEALPTEDSQQIDHSRLSYEEQLAIALSLSEQESTTNSATVGQSEPDNDDDALLAAIAASLKDMDDQQAAHAIAHAEPSTPQDIPVTAEPLVDLTPSTPPTRPRNSMWEGMFDPQLSPSREPLTLPPSSVARSEASDDLYSATPELTRARLAHFDAQQMPAALSTTSSLPFDPVRDAATSSSQPVRDLMDASFYSAADVVSRPESARSQTLDRETPHLIDVDEEVPREGARTPTSRAHSSWGFQTDSDTDTFASISGPASRAQSLPRSETSTIEVIDVAEDSDVDMLSEEGDGVATPDSWSEVGSRDAESDTEEDTRQHPSVSI	s	s	s		0.198		1ubxA00	0.2249	Farnesyl Diphosphate Synthase		d1ubxa_	0.2249	Terpenoid synthases		1ubxA	0.2249	STRUCTURE OF FARNESYL PYROPHOSPHATE SYNTHETASE
s	Clafu1_191137	573	EYHANINYRSPSHVHNLAISIPKVMKRHGGASHQDPAAVNFTHGVASGDPYAESVILWTRASPTMDNDHSNVTVSGTAALYNHETAQYVEASKSSICVEWTLSPDEDLKHSAAHGKAYTSSDIDYTIKIEAKGLKPYTWYWYQFTVCDSNNKSPVGRTKTAPAKDQDVDNIGVAVFSCSNFPTGYFNGYGNSTRKDNVEYVVHLGDYIYEYATSSPTYGRAYPWIPTWDDHEVSNNGYRDGSSGLNNTEESFEENGRVSVDQRKMNAVRAYFEWMPIRQVDMDNNLRIWRSFNLGNLFDPIILDTRNYDRSITDLGWNEDYIPEIMNDAGRTMMGSIQENWLYNTLKRSKATWRIIGSQVVFSTINATRWFGTDYNTDAWDGYMANKNRTLKTLYDNNIGNNIVLAGDTHENWVADLTWLEEKDYDQQSGAGAVGVEFAGTAVSSTSSCGDEFTINSCNNQSRNLVADNPELQWQEGYYRGYYEMQISKKEVRASYFGTPSLVTRNGYEVPLANFTIAAGDNRLTRPVGGESGVRNGALQRKETTVSNLTLDTNTGRWFEHNENVLNIPRQSS	s	s	s	G3DSA:2.60.40.380(Gene3D);PhoD-like superfamily(Gene3D);PhoD-like phosphatase(Pfam);PhoD-like phosphatase(Pfam);Metallo-dependent phosphatases(SUPERFAMILY);PhoD-like phosphatase, N-terminal domain(Pfam)	0.895		2yeqA02	0.6662	Purple Acid Phosphatase; chain A, domain 2		d1kbpd2	0.561	Metallo-dependent phosphatases		2yeqA	0.7909	STRUCTURE OF PHOD
s	Clafu1_197591	580	APELHQALYYLQHRGQDACGIATCSKGAKIFQCKGNGLASKVFNEGKRVKDLPGYMGIGHLRYPTAGSSANSEAQPFYVNSPYGICFTHNGNLINAPALKEYLDQTAHRHINTESDSELMLNIFADELNVTGKARVNAQDIFRALEAMYEKCKGGWACTAMLAGFGLIGFRDPHGIRPMVLGERPSLDVKGGKDYMMASESVALSQNGYTNIRDILPGQAVIIEKGKEPEFRQVSPQLDYAPDIFEYVYFARPESEIDGISVYRSRQLMGYRLAETIKQQLGQEVIKTIDAVIPIPETAMVSAYAVSKHLKIPESQGFVKNRYIFRTFIMPNQTARQRGVRAKLNAIPIEFKDKNVLLVDDSIVRGTTSREIVQMAREAGAKKVYFSSCAPPVTHSHIYGIDLASRNELVAHGRNSRDIAEHIGADDVIYQNLDDLISACAQDSPRDPKTQRFEIGVFCGKYVTPVDQEYFDHLERIRGETKKMKMMEKAVQAVAQGTASQKEIKMAVNGVDVDDHGEVVARDSGSDGEGRLPKKEVRGRISRGNSFVADSAPSRPQNGQERSESQDVALHNINDHGGES	s	s	s	N-terminal nucleophile aminohydrolases (Ntn hydrolases)(SUPERFAMILY);PRTase-like(SUPERFAMILY);Phosphoribosyl transferase domain(Pfam);Glutamine amidotransferase domain(Pfam);Glutamine Phosphoribosylpyrophosphate, subunit 1, domain 1(Gene3D);Phosphoribosyltransferase-like(Gene3D)	0.83		1eccB01	0.6778	Glutamine Phosphoribosylpyrophosphate, subunit 1, domain 1,Glutamine Phosphoribosylpyrophosphate, subunit 1		d1ewva_	0.3785	Periplasmic binding protein-like I		6czfB	0.8659	THE STRUCTURE OF E. COLI PURF IN COMPLEX WITH PPGPP-MG
s	Clafu1_188699	582	SALPTELETRQSPSPTWQDSCGNPAPNTFRAFNIGNCEAQLTFNRGKNIGVMWNFDAIYPDGSRVNHDPFRDFNNIAVSDPFYTIGYGTNYITNRTQSQAFTSVHEFSNVCRNGVAPSGWVFYTSSANSACTSSSYRFTTGRITTTTGTRPAKTNFSGRSINAAGEIEITWTGADGAQSYNAFIRIPTNRYEGGNGYFTTDRGARLGSSARSARFPGVTASRNQEEPRKVYVNVMNAQGVWSFTPDFVGNAYYQLKASPLGGNGAFALKNIRAGTQILVDDPLFIINKPEPRITESDVGNAYARLDTSAKRQFDAMWAMPLPGRSRLLAAFLTNKFTMAGSHATGCFSHASRFNHSCQPNCIMGHTSQRQTQCYVFRDVAAGEELTFSYHKGATTLPTIQRRQFLWDVGIRCACILCATSDRERATSDQRRTLMCFMFFIGMKTHVADVEEHVPNIDRTSVLVRATNLGCDETWPMAAFMCLADAEGLAFGRIPWAVSTATIASLVERCKGLEGSVLPKSNKLPEVLHFWVARQRAFNRTSRGSSDWAIEKFEDLCQGAELIVAYMNFAVASGRPLMNPGGI	s	s	s	SET domain(Pfam);SET domain(Gene3D);SET domain(SUPERFAMILY)	0.555		5kndE00	0.3291	Rossmann fold		d1jnvf_	0.3223	ATP synthase		5z19B	0.3389	THE CRYSTAL STRUCTURE OF RUMINOCOCCUS GNAVUS BETA-GLUCURONIDASE INCOMPLEX WITH URONIC ISOFAGOMINE
s	Clafu1_187353	583	QDRYFDRLFPTQPPPSNAHATPEPGIDAGPSTFQKLLSLDMTSNFVKLWQRVLNTCTELYRHLSLDSFLAFTSLLTHTRANQIFLFLFVFRYLRLVVHTISFYLIYRPTPIPAHPKLHPSDCTIIIPTVDPENAGFKECLTTVLTNHPAAILIVTVGLDKQDLVERVIKEFNHGKTKIRAMQQALANKRRQVAFALPHVQTEIVVLVDDHVYWPSEKFLPTILAPFEDPKVGGMGTVKEDCVYLKRHNFEIAATNAIDGGVFVLSGRTSAHRTVILQDPQFIEGLSNEMFFFGKFGPINPDDDNFITRWEVKKGWKLRIQYCDDARIETDLGNKEKWSQQCLRWVRTTWRSNSCSLFTDRVVWWRQPWCVYAVYWTSFFNFALFYDAALLLTLWKTTFGGQGWTPTVILAVWIFLSKMIKLIPHFRRCPADVLLIPWYLGFAYYHSWLKPKALFTFWDCTWGGRNIAAINAEAAKSGASPAKYDEIYTLTFTPSSHTHAFSTSWQPPHLLHVDRASRALFAEKYFGTASTFTSRTSAVIHFVTLAKWLSRLDPKHLELISSIMVTDVRPQGSQSWSQINPSIY	s	s	s	Glycosyltransferase like family 2(Pfam);Spore Coat Polysaccharide Biosynthesis Protein SpsA; Chain A(Gene3D);Nucleotide-diphospho-sugar transferases(SUPERFAMILY)	0.719		3b9yA00	0.283	Ammonium transporter fold		d2bvla1	0.2934	Nucleotide-diphospho-sugar transferases		5eiyA	0.4943	BACTERIAL CELLULOSE SYNTHASE BOUND TO A SUBSTRATE ANALOGUE
s	Clafu1_196164	584	DDFDPYLEKVPYGPQLQDGVHHAVEGAQQIVDHIPNPLGAPAHTPPPEQSNSTSGEAKWFADWSWRNPFSSDTTLDEERAVLPPLPERPRIYTYYDVSTRRKDEQSKQAEQDLIQLWRRAWWAQGFRPIVLSKSEAMNNPLYRIVQQLKLETALDNELMRWLAWGNMGTGILSNWLALPMAAYDDPMLAFLRRGEYPTLTRYEGLGNGLFIGSKEDVDAALKEAVNSPALKRVKYIDEAFPPDTVQVDSKHDAIAYYGLEVLKAKYTLIKERLEAKAIGEALKLLPDLINSHLHLTWQNTFSKGITILKPLPEHTSALIEAAEDIALNLTSCPVTHIPSSCPPNRPKCKTCVSNTVKLSYSKVYRNESELFTIATVPHPYTMQSMIKSKDNMDLQYIRRETDRDVWIQAATKELLGTGVSSFSRLPKLKDAIASEYGSSRSLWLTAERPFSKDSEKDLEELDWIFGFKLPREEIIPSGKSETPVPGPERRPKLPSPEYGDGPIPSEAELQNERTLLEGTRRALTTKATKQVREITEAWNLADTEAWKFVRAYNARRRIERRGWEEEESDFQGKGVFDRWVDKII	s	s	s		0.847		2fp0B00	0.3069	ADP-ribosylglycohydrolase fold		d2occa_	0.3004	Cytochrome c oxidase subunit I-like		1f7uA	0.3267	CRYSTAL STRUCTURE OF THE ARGINYL-TRNA SYNTHETASE COMPLEXED WITH THETRNA(ARG) AND L-ARG
s	Clafu1_188259	584	IALEQTLHLAEILIIACRYIASMHMIRSLLSACFDYLHDSRECDIVGSFPGSPLILSVLLEREIPNDEHELDDYRNGLKKAFYEEQCNAGRISFAQKLTFLNDPNALWVRREEDTEFAQKHQAAMAQYQAAPRIETTRQWTRRMREEREVAHDGIQRPQSTESASHVSPPRPSRSLQPYQGSAHAHALALVSDLPPQVPPKFKALRGLAPRDSKGNIVWGTDPVYEAYLMQEARAKLAPPGAVYRRWDSFTLTASEKVRLKKVNLADKLNLYSYSIRHWKEDVFQIHPPDNRSMFLDIQDGTYHEMGEWDYSNKIPLWRIISAIKAQTGGTGQPNTGSDTGNTKTFGPGFNNSGASTDNPTNTGAVWGTVTQPPPSVNTNNTNNGGGMFGAAPAPGQPGSLFGRPTGASDTGNNGGAPPFQGLPTQPSNNIPEPSQNNQTSQGTEAPPQSNNPLMAMFQPQYQEARIQEWLEDMKGLLDKFTYGAVKKDTNNPDDAWSAACVTAELYLRWIAEFVGDANGNWNKNLLPVPRAKKMGIKAPWWMKLGRELKKVHENSQTTADSPLEKLWVQFEKVHNMCREGITS	s	s	s		0.226		4k6jA00	0.2906	Leucine-rich Repeat Variant		d1ya0a1	0.264	TPR-like		5mqiA	0.2773	CRYSTAL STRUCTURE OF THE N-TERMINAL DOMAIN OF HUMAN TIMELESS
s	Clafu1_196031	589	HMEMSWPYALHSKFDPMNKYDEIDYSMTSPLMDDGSNFPCKGYQNDRPIRTVATYSAGSTYNITLAGSATHGGGSCQISMSYDNGATFSVIKSMIGGCPLETTYDFTVPSYAPTGNALLAWTWQNKQGNREYYMNCAEVEVVAGSTHRRRRRQAYNSFDSLPYIWKANLPGVSDCVTTEGDDPVYPNPGPDVVYGDGYSSSSPLSPGTCDSAKPYGETYQDLGDSPAAPAPSSNTTTPSTTDPADYGTNATTSALALDESYTELAAPASATHAPDDSYGGNDGSASNENLPDDSYTERRSATSTATMQARTLSPQAVMAPTSLAQYPPQRIMLPSSEGVSTTTVYVDCDSTVTITVTPSATTSHPATYITSVPEAACTGTAALCPCATGYGCELVGTCLWQCVAQSMPPSPPSPTPPPTSRMVTSTRAQPPPTPEPSTPAPEPQDPDPVPSNPNRPPYATGDLSVYLPCVPGTFICTSETTWQTCNYNSAADWVYGYSRTVAAGMMCLPYLSPYSNTTDEYGQQANVESGSYRDDRIVRARPDGDCDVDGSLQCTDGGTQFLVCDHGGWVRMGAVAAGTTCTGGTIVGA	s	s	s	G3DSA:2.70.50.70(Gene3D)	0.447		4maiA00	0.4255	Coagulation Factor XIII; Chain A, domain 1		d2nyzb1	0.2676	Viral chemokine binding protein m3		5u8xD	0.2807	CRYSTAL STRUCTURE OF FE-CAO1
s	Clafu1_192771	592	ISSHRSVCERDPYRKIVPLSKYAPALEYCSKKFPSKTVTVTVTVTKNGYKHVAIAEPGQQPAYGGPEKAFWSLKNNGCAFAQTGCSCIQTTKTVKYTKTVKPKTSCATSKRSSSTSATTSTSSSTYSNEHNNVKHHLEHHDYTTASPTGPCPNGAAFANTIRASFREFGICTSAELVDPPVTREERNGIRFRDSAQQGCAETCDTSRCAAVQYDPTDNQDPITCLWFGEGSTGYTLAANPTAGVAIPLETKREGTSSQREFQNWHWEFADGIPTPSTAEAGQIPTADPDPDPDLAMNYLKKFKKDKDKTPDESTTRELSPEDVPNDDEKKKDAKAKDSMTDKAMTFMKPYLKQAQSWTANQASDAKLELQKAAGLGARPDVLPQGEALVVGEPRTVELGWHPVAGATGKWFAEKTIIGAKISQKIGKYPDPTQHWAVIVGDYVHQLWMDENLDIIYINEPLKREDWTLYEVGKTRFNDQALGEASRMTIHNMRAKRPAYNLISNNCQNFAVELLKAIQVGSGHEFGTTFAIYQRATGKGAIRDLFAEKPEGETAAQKQDEDGIPGPPRRQDTATIAQQIMDEKTTKLDHDGG	s	s	s		0.381		5mk3B00	0.2573	Serine Threonine Protein Phosphatase 5, Tetratricopeptide repeat		d3mind_	0.2588	Helical backbone metal receptor		6op1B	0.2581	SELENIUM INCORPORATED- CARBON MONOXIDE INHIBITED FEMO-COFACTOR OFAZOTOBACTER VINELANDII
s	Clafu1_194578	597	APEVTDQPAGTRYIATLPMDKSTTGTIVIEAGPGGNGATIQVSINGLPSEGRPFLYHVHEKAVDSTGNCSTAGGHLDPYDNGGTGCNTTDQASCEVGNLSGKHGKMTGPAFTASYVDEYVSITPGEQASVVERSIVVHFGNKTAITCANITLNGASTGGNGGTSAPGYGSSSSGGQGSGSGSGSSGNGAGNGGAGSPGSGSNAGSGGSPPGSNGGATGSGGALGSSNAGSNDGGTGSNPPGSGNGGSGGQGGPGATTTQTVVQTVLSTMPAGNVKTDITTVTVTSLVAGAPPTSTAGGWNVHSSPNPFPWLVNTITEIVTIKGTLSPTTTHQTATQVVSNASTIVIIGTQAATTPTTSSTWTTLTSTKTDWVSASPSNVTKLYGPVLTVTAPCTEINGCTTHTSSYASTMTVTGNATNSTVGCSTVTLGAAATTLNPEVLTTVGFSTVTLSRPTTLSRSVLTLVPTISTVAYSTVIIGKTTTLSPSVVTLSNPATSTFGYTVSYSTEPLGSIVTVTPSVVTLENPVITVTPSDPTPPLDDPVPPLDDPIPPLDDPTPPIDDPTPPLDNIDPQCDAGGLTGDGGVLDTIIPGFGKDCP	s	s	s	Superoxide dismutase, copper/zinc binding domain(Gene3D);Cu,Zn superoxide dismutase-like(SUPERFAMILY)	0.349		3fgtB00	0.2534	Penicillin V Acylase; Chain A		d5k02c_	0.3279	Cu		6dtkC	0.3275	HETERODIMERS OF FALS MUTANT SOD ENZYME
s	Clafu1_196483	599	QVVNPTIAQINGNKFLSPLNGQNVTGVRGLVTAKGPNGFFLRSQSPDRDASTSESIYVFGRTVLDNVTVGNVITLNGRVTEYRPTTAAGSNYLFLTEIDRPSNITTISTGNPVVPIVIGQRGLNPPTEQYSVLDNGDVFAVPNNQSRVSVRNPTLDPRLYGLDFWESLTGELVTVRRPRAVARPNSFGDTWVVGDWSTTGDNSRGGLTLRDRDANPEAILIGSPLDGTSNPNVTTKLGDSLEEITGVVFQDFGFYRILPTTAIKVTRSKSPALPPATRLRSNGRCSGITVGQYNIENYYSGSPADQISSIGDHIANFLRSPDLIMVQEVQDDNGPTNDAIVDANVSLSTLRDSITAAGSAVNYSFVDIDPVDDQDGGQPGGNIRTAYLYNPNVIQLRKPNPGSPTDANEVLPGPSLKFNPGRIDPANAAWGSSRKPLAAQWETKDGQHTFFTINVHWTSKGGSTSLHGDPRPPVNQGVDTREQQANITGSFVKQILNLDRNAAVVLGGDYNEFQYVQPLKTLAAVSGLRSFDDVAGIRDVEQYTYLFDMNSQELDHFYVSPRLNRARADYEHIHVNTWVTTDEQASDHDPSVARFNFCK	s	s	s	DNase I-like(SUPERFAMILY);Endonuclease/exonuclease/phosphatase(Gene3D)	0.933		2j63A00	0.5197	Deoxyribonuclease I; Chain A		d1sr4b_	0.4483	DNase I-like		2j63A	0.5197	CRYSTAL STRUCTURE OF AP ENDONUCLEASE LMAP FROM LEISHMANIA MAJOR
s	Clafu1_188290	601	RNFIAPVSVPDPEPTEIQLSSATSLNRERPTALSVPPPVLDTATFDDLAGNTTSFTLQDMISFFTGTKNSITSNFTLFAPNSASNTSTSPARSAKVIATDRFVKALNSAKCTNSSVLLTFTDTERYKAAQKEWKWVNQKREHHVYMVTKNQECDRGADDPEDLQLWAIKEVKFNNFKKSVTMVGTAVEFMDVFKEWRLKASNTGIMAKRKGIDGAEGVHGRDMVSKGQIDLDYQISPKFGLAFGGSPPRPLLPTDPDHMMTGALFCETCSIYGTFDWDLDIGRGSLSDLRPLKGVISLTARNVGAMIQPKLALYEGTEVIDHEIEIWGKAIPRSGIYKRGLFDIGATVHLIFKIKLQKTPVPMAMMAGFNVSLADEAVVKIDLGNPEKSVVNGWKPSIDSLEPYVSSNSSMTAIMGPRLMLSYGAEVIGQGAQVGIVFAGGNLELKVKTDDKSSCSKEAAARGVSFEGGLVNEVAAYGTAKLISSIATTTTLASTSKQLFSTCKTIDASLLGTRHRPTQLHEHFTPEIVAKLASVTAAVGSLASKASEAITSIASEASETAASVIDEVKTEGSEVIAGATSAVGGVISEVGDVVGDVLHIW	s	s	s		0.588		5d5dA00	0.3076	Porin		d1uynx_	0.2786	Autotransporter		5d5dA	0.3076	IN MESO IN SITU SERIAL X-RAY CRYSTALLOGRAPHY STRUCTURE OF ALGE AT 100K
s	Clafu1_195374	602	ASATSSLTSPDVCAVSCSPNPDHLHKPTLNAFQLEPNATVSDACASYADLNTLNDKLEPYVRNLANNTDFFSYYRLNLYNKKCPFWNDENSMCGNRACAVITLDNEEEIPPVWRAEELSKLEGPKAQHPGKKQQKEQQRPLMGELGQNVGESCVVEYDDECDERDYCVPEDESASAKGDYVSLNDNPERFTGYSGEGAHQVWETIYRENCFSKPRSGENGASSPGISAVQPGLMNPLQGRAAQEFKSVVKAHDRDEAKKSGLPEDALEFEDECIEKRVFYRVISGMHASISTHLCYDYLNQTTGEWGPNLECYKERLHDHPERISNIYFNYALVLRAVGKLRDYVQDYTFCTGDSVQDARTKKMITVLADAIPAGSQIFDESVMFTDQTADGISLKEDFRNRFRNVSRIMDCVGCDKCRLWGKVQTNGFGTALKVLFEFGNGHAGEDKPLLRRTELVALINTLDKISAALKALEHFKLMVTAEIEGKPASSVKPVVPQSSDARDAPNFDDLDELDDFEDHKPPQLGEEQTIRELFWEELGLVFRAWKFVLRSWLELPRKIPVIVATEFERLFDFWLGKPMRPRSWELRFPTKEDLFPGRDEL	s	s	s	Endoplasmic Reticulum Oxidoreductin 1 (ERO1)(Pfam);ERO1-like(SUPERFAMILY)	0.668		5cnsG00	0.3134	Ribonucleotide Reductase, subunit A,Ribonucleotide Reductase		d3m31a1	0.6405	ERO1-like		3m31A	0.6463	STRUCTURE OF THE C150A/C295A MUTANT OF S. CEREVISIAE ERO1P
s	Clafu1_184003	615	DPIFPRAAVPEEELAFSTKAARAATCELTDTLCPACDATNITSAAGITYAVSCGWQFETTTEDEVEGDTSTHICLEACEESENDCSGVNMLANGSCIIATGQTQGLRRVPGVTHLLRLPRSEPKPTTSTIGSPFPAPTNADARCNLTLTNLCPACNGREVESEHGDKYTLLCDSDLDSTDSYSPQDWMSPGECLDTCDDLDFCKGTMYYDDRNCEIAKDDDLRPVSRAGYTAFLPVSTKTASSAVTSLTLSTSTTKPKSSVPSVALPTGKPSGRPMHPPPAGYGATSVTSSEEPTFSILPIGSGCNSNALACPQCDGVPYLDQLNGSYTVLCGMEPTCESTVIFPDGAEDVEECLQNCDQDVTCIAAMWYPGYKECHGCKQGMETKNKKDLPYILLAADIDGEDDSTLTQTLRESTSAPTVASTARSISDLPAPFPWPTGTGPVGPVVVSSLPSPAVEVTVSKSLLLTATSASGAIRLTTSSIPAQVTNIGELICPGADNEVYVEPSSGNYFAVNCDSVFSAAHSSYTSASDLADCVASCTGDCDGVQFGYSTRCGLYTDISVLQTATGWTVAASITHPATDATASATVSEDVSDSAVPTASSPWIPYGNITSRH	s	s	s		0.294		3f8sB01	0.257	Methanol Dehydrogenase; Chain A,Dipeptidylpeptidase IV		d2gc4e_	0.2688	YVTN repeat-like/Quinoprotein amine dehydrogenase		1zpuE	0.2656	CRYSTAL STRUCTURE OF FET3P- A MULTICOPPER OXIDASE THAT FUNCTIONS INIRON IMPORT
s	Clafu1_185275	620	AGFDAANNIALYWGQNSYNQAEGNLTQQSLATYCANTDVDIIPMAFAVQLTTGGGGQPVINLANSGDKCSTFNGTTTLDCPSVGDDIKTCQEKYNKTILLSIGGATYTEGGFKTEEDAVKAANLIWNTFGPVEAAGLPSNTSTGNGTDAPTRNDSTSLAGSGYNATTGPLSTGQLRTSTFGTGTARSGEPADITATPGPYANTTIARSTLGTDRAGTGRTGSLTDATATPAPYSNRTTTGASLRTGNATGTRTGPITATLLVGNMTATLILENDAVNDTAASRSSDPVYSSINTDPILPGGATGGSTDGSDAAPTTDPILPGGSTDRSGAALTTGTITSMQSYLSLTAQSYNDTQTSTPAQAQADATVRAETYLNDDDVFTTSPKTTRTTLETLTRASIAAAKTVTAETLNYDATHPKRQSMTLRPFGSSSVNGFDLDLESPTTNFLAFATRLRSLMDTHQKVHRSASPFYLTAAPQCPYPDAALNPVLSSNVIFDALFVQFYNNYCGVQSFIPNTTNQTNFNFATWDNWAKNGSANPDVKIFLGVPAGQTAAGSGYRNATELGPVLEYAKTFESFGGVMAWDASQAYANKGFLEGVKAAMGSANEGEIYQAGYQGTVEA	s	s	s	(Trans)glycosidases(SUPERFAMILY);Glycosidases(Gene3D);Glycosidases(Gene3D);Glycosyl hydrolases family 18(Pfam);(Trans)glycosidases(SUPERFAMILY)	0.574		2uy2A00	0.5993	TIM Barrel		d2uy2a_	0.5993	(Trans)glycosidases		5vvxA	0.4007	STRUCTURAL INVESTIGATIONS OF THE SUBSTRATE SPECIFICITY OF HUMAN O-GLCNACASE
s	Clafu1_190135	620	APQAGIHLTGNLNLSGIVNAEAAAAASSSASAEALASPPVLVNPIASAIDDVPVVGSVVDEATGIVNAGPSITLPAILDTLPTGGYIEIVVPTTVPLSNTALIESLGALPANAEVTDIVSSVLGGSVSVQTTLPADYVPDDLPTGVIGGIPEITAAPDVQNIVNELKGGLLVEIAGSIASALDKLASAAGAELPAAPSILPSQILDALESLPTLVAASAGADAGVTFASREKDTSNDPEDVKEKRQLEGLGNLLAGLTGGSNPLTALTGSGNVNSVTGLIGGNGVPLGPTNPISALLGALGGAGSPLGNLVNTIVGLLGGVAGGLSSLTGILGGGSNPLSILTGLLSNLGGVAGVTGGLTGGSGLGAITSSLPLGSLLGGLGGLTGGLGGLGVSRVSGGASAGGVGSIVLGVTRKIPLPLGGLAPLVEGIKSAALAPLTSILQNTPFLGQILQSLGILNTLAVLNIGKFGSLAQLTDLPAIQSAVLLLNTPDLATATYVLTNATGGAIPLGQLLENPTDLVQVVSSLQPLVANLPATVSYILLSQLGATGIQAVAPDVDTSAVSGILGKLPITGLLSGLLGGLTGGGAAGGLGGLVGGLTGGLTGGLTGGLTKGLIPGSK	s	s	s		0.276		2eauA02	0.2356	Calcium-transporting ATPase, transmembrane domain,Calcium-transporting ATPase		d3qs5a1	0.2475	SNF-like		3f3cA	0.2459	CRYSTAL STRUCTURE OF LEUT BOUND TO 4-FLUORO-L-PHENYLALANINE AND SODIUM
s	Clafu1_190851	621	APSNRTTNDDRSGHREEKRAPPALERLQELHAAGGLVMKMMHAGPGDAAIVNLQKPPIMRKDVENDGWLHSITHDQMDTAGIATLDGFDGVEGLEFQRGGRLAHSRDRTVLEGGRFDWQTGTWMRSAWSGHGWSFRWTMSSYFNTIIVIYADSPSFWTHEDPALVQPEHGLRYEHWSDFTFREYYDLAISTRVSFITSTEAGLGLLDLPPKEHAVTFPIGSYCHQLILGTRVGDQVGRLFYQHKAKLPACSVVAIHIWDSGINAAPAVLFSTQAYHEDVETIAIQNRAFEENGANIRCGDWPVKLKPQWIPASNQGTGVVASGSGSEASAAADLDSGLYVPGIAEMQQPPPHHQSTKTGEWRHTEKTENALPEAVTALHGFDGVEDVKFTGRGSSDTWRDDQPVDASDPSEWTLRTWERGAACPEFQWWMSATSNTIVAMYAESPSFSMQSEPSSALPADWWHFHWSDFTFKEFTNVKKDRRMTIPPKNIFFPKLAGPPNDIAALKICMQGLGSTSKEDAWTFPIGSFCHELIMGTKVGIQVSKLLYEHKARTGDATVIAVHVWDSGDAEIPSVLFSVRLVDNVSRNVWRKNMAYNAEDEQVCAVLWAFNLKPRWIKADHK	s	s	s		0.564		1mx1B00	0.2876	Rossmann fold		d2y4jb_	0.3221	Nucleotide-diphospho-sugar transferases		6k8vB	0.3215	CRYSTAL STRUCTURE OF N-DOMAIN OF BATERIAL MALONYL-COA REDUCTASE
s	Clafu1_187712	623	ATNHLVLDYNSPESAREAGRVLDLIIAGDASDAIRTDNRTWILQGYASLLNRTQLDHAIRTAPETLSKLYYQLNVPIKTSTLQALDETQAGYRLYYDIPFSYWDFYDKHVPDVQSAGSEPFHSESGQQRQHILQYCSDLYSVTAHMNYGSDANFDDMPFLYDILTNCPGVRELDLAITHSGCVVSHYESAFDFAESKKMFAPLESLKLSGYDLHYTPAGERRYGAREFQRGSTHNTFKKLASTVRLLASSLHRLGIRDGLRDFYNFMMSFSSYPYETRSVPGPEVAYDNLDVWLQRMDWSRLRHLDLGHVDMDKLKTVVASGASPESLVLHRSHCCSPEEEYSDLVRSLTNPLKHLKVKDVAFEAYDELIDALSPTGDNLESLTVTEGEYNRDEYCSSRPSEEHCLETFGTYYLPRPFLNALQLHQISQQNANISALEVDIARIVPDIEDRSTWSLDHAALKAAAMLPQLTHLKVNIEPPDHLLVRAGRASEYPGLRRQSDSKQLPPFSHDPSLNRTSVPALFESVNGNRQKAGLVSLGRLDLNVGQWSQRFSDWGMLGPPGLMIGDWVCEAVDGGELSWCYGGNDHLDYANIEDPYSEDWSLPDPVRVCDWGSEDFYDHNEL	s	s	s	Ribonuclease Inhibitor(Gene3D)	0.8		4kxfK04	0.5509	Leucine-rich repeat, LRR (right-handed beta-alpha superhelix)		d1z7xy_	0.5467	LRR (right-handed beta-alpha superhelix)		6brqB	0.5393	CRYSTAL STRUCTURE OF RICE ASK1-D3 UBIQUITIN LIGASE COMPLEX CRYSTALFORM 3
s	Clafu1_192880	626	QQAVTQIADGQIQAATSAVAGGSGSGSGSGSGPGSGSGSGAGQGGSGSGSGAGAQTTYACNPAHQYPAGQTCTVVNGSLTLVIGAPTAGAGGAGQGGANQGGAGQGGAGQGGAGQGGAGQGGAKPTGAVVTQIGDGQIQAPTGAANTGSGAGGNTGSGAGGNTGSGAGGNTGSGDGANAGSGSGSGSGMGSGSGSGSGSGMGSKGKDRVGWVNSVPAAMANSISASVNKPSTLRFGAPTFRSQLLMPCGKHPKPTNVPAAPRQSGERPRQLAQRYRRALGHNEKRGSCMCDYHDYPELRAEKKQYSNPTCLNRTFHPFRRLPAELRNKIYGMVLKSDEALEFCPEPFDYDGEGRVRDGRDGEQAYEKVRKHHREKTESLRSDAAALMRTNHTISDEAAYIFFSENEFRFSNTSGWISLDFWLFMTGLKKASMLRHITICYPTFTVKPISISSEYTFASGCVYFHVGRPKTAGHATVLSGPGFEYKGRWWEEKSLTNDPTLIIQKAKSLHQLRFVIPAFSWPNGVRGSLESPVDAKQFYSLDVVYAGVRIEPTVYAFSYYHQGQRIPSTVSKSRTAAQAHTDKTGKICKYEDHWIDRNGEWYDSSGGESQKVNEDLYYGIEGLFAEQ	s	s	s	Yeast PIR protein repeat(Pfam)	0.517		4p7nA00	0.2857	TIM Barrel		d3nudb1	0.2983	Aldolase		3nudB	0.2984	THE STRUCTURE OF 3-DEOXY-D-ARABINO-HEPTULOSONATE 7-PHOSPHATE SYNTHASEFROM MYCOBACTERIUM TUBERCULOSIS COMPLEXED WITH PHENYLALANINE
s	Clafu1_185611	630	TGDATGHAHDRLGLAYAEQCQAQLFAYRHASLSYYSAQPSSTSYFTSTIVAPSWAPGTTSIASLTTLCDGHPRVVGSTIRTEGPSTNLTNVYTNTNVYPQSTGYKPPPCSIGPNDCALLYSSWTRRYSQVSTQSGFAGLLNPPCTTSTPSMSYSTNSAGKECNNCQVAGSKARLLYWPITTVPGSGNLCNKTAITIPGTRTADGPNTFVTAGVTITSPTIGVSIASLSRVDGCGSTIATTIIPVNPEEISSVRGNRAMFTHMPFNFADLNWHCPDGEYVTDDGHHNCYQEVPAAAYFEGTSNWVGLDAMNVDWRTQKNLTIWNDYHPQLLPPETMMEAVHSIWGKGCNIHPDGIWDPPIALQEATSVVVPTNPYAVPTESQQTSTSTAAPATYTAEYATQTADSGTSTSHEATASTAYVHESAHPAPTGGSPAEHDQPAHSVSKPPSHGGGEHDQGNNGGTGHGASSSSPVVVIHSVTYTRQIQSNGAEVLTNAQTHFTVPKGTAGSPPVVIISQKTYTVSTAPGEGAGAGYYLIGDGTTYGSDGQQTSEPSVHTQSTSGTDEEDTTLASDRRSGPTSTSPSGNAATTQGSNQPSSSAALQGSAASGYGMPSFMLLTTLGVLVVLTLQTG	s	s	s		0.417		4dkpA01	0.2312	HIV Envelope Protein Gp120; Chain G,Human immunodeficiency virus 1, Gp160		d1c8da_	0.2261	ssDNA viruses		6h0bB	0.2464	CRYSTAL STRUCTURE OF THE HUMAN GALNAC-T4 IN COMPLEX WITH UDP-MANGANESE AND THE DIGLYCOPEPTIDE 6.
s	Clafu1_193436	632	IRHAITNTVRLTELEPIHSRKDDEEDQQPEDRIEISTLEILARSPNPNIAASAASLIVTRFAALPDAAEIISTDLQSEDEDTRRKARQAISYLQDWDTALSTSLDESRTFAAREALVQAARSLRPIHSSRSTIHLPTLDEMQSVANVAGGLVSLSDLEAEGERQRETRQLDVVSRLDELAEQAGHSEFGWRTHEEGPGSARLAGWDRIPSEMAWDEGGAWERRMRRNRDSGDAWSTRMRRRNREAVVVGVDVEDGEDVGAPTASRISTITRIHPNPIQPIHPDPPTSNMAYSFFEMTLRRRDLDQWEGTRQEMHLIHITLPQETTPVHFYSPPAPSCLETWSYHLDDPTLQGLEDHLLRQLAVAQTRQVKLCLWSQSWDKTLEAWQSFSLSKQFAIMVDGKDFANSDDLAAAAAEVAVHGECGVPYFEPPRTSEEQYWHMGWCYDRINLLIEWCQYHEKTFRMAAPALRKFRTAEELRALLPRRFGRWTWSQIRMVQLLMPCEKDAEVVNAITALFQPIIPGNMPTCTAPPAFALQCVDSAWMRDQGRRLECQERYVELREAWRVRALEDEEHERRMEQFRREIERDLFCEDDERNTLAGCARVTVKDTTSEEGKLFEWNPCASVWRPVNVH	s	s	s		0.357		4c0qB00	0.2321	Leucine-rich Repeat Variant		d1o6pb_	0.2245	ARM repeat		6wpiA	0.2578	CRYSTAL STRUCTURE OF NOP9 IN COMPLEX WITH ITS1 RNA
s	Clafu1_196305	635	AELPVDGSGQLRAGEDHNWHRIRDDGTLEYEDGPEELEIRHADDVVVVRQAEEGTAQIAGNNMGTAGEIAPGNTTIWEYPNSLLIANHADKGIGLPGALSGKQVVVPEHIELKRRDEDGEQHLETRQDGTAIYISANTCSQPIWNGSGTQDIPAPQLTLYVSDEPGNKNLGPGGRRQTEYPFDGGFVNATVDTASGTWHMAVSAPELTSNFTGSWSYSLAVSIDDYFYAANTTDPFLYLVDTDSNAALMVTDNLTDANSSTEVFQQWMDLSAPYTLFALNQNFTGMMGLENSFCGLETFVTNNSQIMSNHDDMEGISDHVQMGMITRGLGNKPKQQFYATGLNSSSQYRAFLAINGNSTASGDGVVGGGGKVWGPGIDFTTKTDRNCQLLFNLTFCNEVAYAAPSNPENDKYNTNYTAFQEFYDNYTTFWYAPFNYTLAQIPCHTTSDAQYSLAKNCNHCAAAYKEWLCAVSIPRCEDFSNNASYLQPRNVAQPFYNASSLPDTFLQSAYTPMPDAPTIEGSNAFDQTFEFSFATNRSRNADIDEYIQPGPYKEVLPCEDLCYSLMQSCPASMNFACPYPGRGLEASYGQRTPGGEVTCSYLGAVYYLNGAESSAPGTWRAMGMAVMAGFALTLM	s	s	s	Stretch-activated Ca2+permeable channel component(Pfam)	0.782		2ecpA01	0.2898	Rossmann fold		d1jnvf_	0.285	ATP synthase		5hphA	0.2959	STRUCTURE OF TRAP1 FRAGMENT
s	Clafu1_194377	636	APPSQILLGEHDQVPGIVVPLEQVEKKRPLHGRFLQITDFHPDRFYQIYSSTDEDSACHRGKGPAGIYGAETSECDSPIALVNKTMEWVAKEFKDNIDFVIWTGDSARHDNDNEIPRTKEQVLGLNRFMVEKMAEVFGKHNGDEDDEDPNNDFMIPVIPNLGNNDILPHNILAKGPNQWTRTYSSLWRQFIPEVQKHSFEQGGWFYVEVIPHKLAVFSLNTLYFFGSNSAADGCAARSEPGYQQMEWLRIQLQFMRDRGMKAMLIGHVPPVRQDAKTAWDETCWQKYTLWLRQYRDVVVSSHYGHFNYDHFMFQNFKDLDKDTKKGRMQYFHTEDVQDDNMSAQVKTDYFIQLRDEWSELPEPPKARSRSWLDIALGRKKDKKDFKRKQKKYLKKIGGEFAERFAATFVSASVVPNLFPTMRVYEYNTTGLGAHAAESSDVPSPAPFTYDSGDIEIEKKKKTKKHKFTLPEAPSKSTPPGPAYSPQSFSLLKYTQYFANLTHINNDFLGTTDEQDLEATKWHEGKHKGKKPDDKGHKPKPKKFRFEKLYDTQNDEIYKLDDLTMPSLIDLARRIGDFVPEEEADKKKHKHKHKHKKGKKRKGIHGHRKENEAWFTFVRRAYVGTMDPEDLDEEFGR	s	s	s	Metallo-dependent phosphatases(SUPERFAMILY)	0.855		3iarA00	0.3781	TIM Barrel		d1a0da_	0.3719	Xylose isomerase-like		5ebbB	0.6737	STRUCTURE OF HUMAN SPHINGOMYELINASE PHOSPHODIESTERASE LIKE 3A(SMPDL3A) WITH ZN2
s	Clafu1_189130	637	ARTREQRKAFGSPNIVLPPGPAHEVASAKPARALGEKTFTLRHVYHHGTHNYPNLHRYIDIQPESKLQVSYDDGTTYEEAEVAFKAKAQSRIVQRMAHRSHSDIDAVQVHYFTYGQPADVEWTEDEIAGPNISDKSTVLTFAKMAANAYIFSRKDGEWQPVKGGFNYTDDFGWEQDGLRGHIFADEANSTVVIGLKGTSPAIFDGADTTGNDKLNDNLFGSCCCAQGGPFTWKKVCDCAGSSAYTCNNTCLVKSLREKGHYYWAVKDLYRNVTERYPDSEVWLSGHSLGGVVSSLLGLTYGLPTLTFEAFPDAMAASRLGLPTPPGYKIGSHQARPMTGIHHFGHTADPIYMGSCNGGTSFCSIGGYAFEGVCHTGETCTYDTVRDLGWRVGIGTHKIVSVIKDVIKVYDQPPSCEQDVECVDCYNWKYFENNGTETTTSKASTATSTTTRTRTETCKTPGWWGCLDESTTSAPTTSTSTSSSTSSTRTCETPGWFGCKDETTTTSSSSSISSPSATPAPTITTTSSLPTSTSTSTCKTPGWFGCYDESTTTSATPKPSSTARTVTKTKTTTSDDDDCTSREWFGLICVDPSPTTASGSSPSSTNLPTTRRKMCTKRHWYGTCKQWRFDDFDPKNDL	s	s	s	Lipase (class 3)(Pfam);alpha/beta hydrolase(Gene3D);alpha/beta-Hydrolases(SUPERFAMILY)	0.65		5n4bA01	0.3119	Rossmann fold		d5wqsa_	0.2952	(Trans)glycosidases		5x7uA	0.2873	TREHALOSE SYNTHASE FROM THERMOBACULUM TERRENUM
s	Clafu1_186844	639	QDADTKADTGIQGPVIGIDLGTTYSCVGIMKGGSVEILVNDQGNRITPSWVAWNDEERLVGDAAKNQFASNPHRTVFDIKRLIGRKYDDKDVQKDMKHFPFSVVNKGGQPRVKVDVQGSEKTFTPEEVSSMILGKMKEVAESYLGEKVTNAVVTVPAYFNDAQRAATKDAGTIAGLNVLRVVNEPTAAALAYGLDKTDKERQIIVYDLGGGTFDVSILTVDQGVFEVQATAGDTHLGGEDFDQRVVDFFVKSYNKKHNTDITKNAKTMGKLKREVEKAKRALSSQMSTKIEIEAFHEGQDFSETLTRAKFEELNNDLFKKTLKPVEQVLKDAKLKKSDIDDIVLVGGSTRIPKVQAMLEDFFGKKASKGINPDEAVAYGAAVQGGVLSGEEQASEIVLMDVNPLTLGIETTGGVMTHLIKRGTTIPTKKSQIFSTAADNQPVVLIQVFEGERSMTKDNNQLGKFELSGIPPAPRGQPQIEVTFELDANGILRVSAGDKGSGKSESITITNDKGRLSAEEIDRMVEEAEKYADEDKATRARIEARNGLENYAFSLKNQVNDDEGLGGKIDEDDKETLIDAVKEATEWLDENAATATTEDFEEQKQKLSDVAYPITSKLYEGGAGGMPDYGDDEPSGHDEL	s	s	s	Actin; Chain A, domain 4(Gene3D);Actin-like ATPase domain(SUPERFAMILY);Heat shock protein 70kD (HSP70), peptide-binding domain(SUPERFAMILY);Actin-like ATPase domain(SUPERFAMILY);G3DSA:3.30.420.40(Gene3D);Hsp70 protein(Pfam);Substrate Binding Domain Of DNAk; Chain A, domain 1(Gene3D);Heat shock protein 70kD, C-terminal domain superfamily(Gene3D);Heat shock protein 70kD (HSP70), C-terminal subdomain(SUPERFAMILY);G3DSA:3.30.420.40(Gene3D);G3DSA:3.30.30.30(Gene3D)	0.846		2yxqA00	0.3025	Preprotein translocase SecY subunit		d1rhza_	0.3006	Preprotein translocase SecY subunit		5nroA	0.9055	STRUCTURE OF FULL-LENGTH DNAK WITH BOUND J-DOMAIN
s	Clafu1_190691	648	LPQQAPRPPSYAQTDEDTNGNIENSPQRQQRPQPYQKQHNGAPNFSGDPKQNENEVDAVSGNRGSNNRPRPQSYGSTNNVNVDSNGRPSQQDEEDEISPQQNRRPQDSTNNMRPQKGNNRQRLGPANNGIMPEEDDQESEDEDQPEDEEDPQQPEDEEDQDEEDDEEQPEDENENHFSPQQNSNNRQRPGQSTSNNGIRPGGIGAHSGNYPQSRPGPIGGIGPGGIGSPQSNNNFGPASNPSQIGGQCVSRQEVNQFVRRFIGVLNRQGSDIGDAQATAEQIIAEDYIGISSSINTLEGEGDNGDTDSIAAESKQEWIDGMFNAPPFRGIQTLKVLVFCDQVVWYWNFASVGSGQFPVKGFNLFTLRRGGAQGSFQSQSQFSAGGSGSGSIGAGSSQLQGGASVQGSGSGSSSSHIRPSGLSGPGPASGVPTGNTIQAIKLETEFDSLANALDTGFQCTDRDGNDFQTSGGQGGPMGGMANFQNNRPQDQDQSQDEDDEDQLQPEDEDSEDSDLFQQKDVGTDRFGDIPPQSSRQGTNNVQFLQGGGGARLSTSQRQGSGSGSGNGRNFNAGTDSNDFDQALGAGINNQFDTASRGQFGPGGGGRLNANLNANSLAGEANGGTLDEARVQAQGRVGGGGGGSTGGGDF	s	s	s		0.414		5b5eO01	0.202	Porin,Photosystem II		d4v1ai_	0.2435	Ribosome and ribosomal fragments		5oolD	0.2477	STRUCTURE OF A NATIVE ASSEMBLY INTERMEDIATE OF THE HUMAN MITOCHONDRIALRIBOSOME WITH UNFOLDED INTERFACIAL RRNA
s	Clafu1_194650	651	DPNATYESRNILPSTFTPPKHFLNVNLVRNINLEKSYPRETLNVVIENIDKAAQKEYYLPFEQGLLGRIGGLEAKDKKEPETGLFPVEIIGIDSSSSTEFYKITLPKALQPKEQKTLSITYFTLAALEPLPAQIQQNDKQYVSHKFSAYAPSAYTTLKQKTKLKLPTTDVPDAVTLPASLNAEGKEDPQNQGTTYTYGPYGELEAGVLQEVSVRYEFTKPLTHSKLLERDIEVSHWGGNIATEERHWLTNRAATLKNHFSRVQYQQSNYYNPPTSALKELKFPLTVGSVDAYFTDDIGNVSTSRFRANAKESNLEIKPRYPLFGGWNYSFRVGWNGDLQKYVRGVKDGSDQFVLKIPFFEGPKQGEGLEYERIVTRVILPEGAKNVEFETAVPIVSSSVGTYRSFMDTIGRTTLELTAINVVDEFRDRNLIITYEYPFAARFTKPITITAGFFAVFVIAVNLRTQKRLAASVADCGKRKIWLDPNEVNEISNANSRQTIRKLIADGLIIRKPVTMHSRARARELTAARRIGRHRGFGKRKGTADARMPTQVMWMRRLRVLRRLLVKYRAAGKIDKHLYHELYHLSKGNTFKHKRALVEHIHKAKAEKLREEKLKAEMDAKRAKTKAARERRQERIQTKRNALEGEDEPAAE	s	s	s	Ribosomal protein L19 (L19e)(SUPERFAMILY);Ribosomal protein L19/L19e, domain 1(Gene3D);G3DSA:1.10.1200.240(Gene3D);Ribosomal protein L19e(Pfam);Ribophorin I(Pfam)	0.683		2e0cB00	0.2492	Isopropylmalate Dehydrogenase		d5eyta_	0.2618	L-aspartase-like		6s7oE	0.6663	CRYO-EM STRUCTURE OF HUMAN OLIGOSACCHARYLTRANSFERASE COMPLEX OST-A
s	Clafu1_192804	654	FPHSDLTDTWRLPTKATQSTSKLVSRTIEAVGDSPQTAICDLLRQKLALWLAETDTGATLEATDLPATIQKYLEPQEMPLRPDTLHGRLSNILTAEVKEALRHPSLKVFLSILWPAIIRMSDDFDADYGDWVGSHQCRSRMFVRWRAMTQLGAVLRDVIALRPTYHVGVKTQFFQWKLRSSIRAQLNLNGSRHETSGTADNKSSFLNLPPEIHLLIFEHLGFPPISSINVAQFPTWAALELTCKAAQAITEPYLYHKIYTNVRDTYAHSGQLRPLAARKRRFDTRSLVKLLRRRSHLVKFVKFLIIDEYDPRALRQLLANDFVKLESLIVQQDDKVLRHVGRKTCERWNHTAKRQAKLKNFVFFIAQDERSHTMYPLAVADATLFNNPSLTRIRLSWVCITPFEDLPEDHLYHPSLEELNIERCGFTLASLSRLIHRSTRLTTLRMHCVDFTPLSAVDEADFIPTLEAFAGNSLKILDLTWPDLIPKDEEWTGWDLSRFTALRHLNVSPFFLFGVDAYTLDSPPEDLVTLLRRSLPPRVKLLGFDSMMPRNPVPTPPPGFGLDLPDISHYLLRTLIRFMGQDNFVPYLTRIFVFYCEYLARIPQELIECAYQKGARLGFMHQVDHKELAVITHEWLDEDGNDDVREHNREREEE	s	s	s	F-box-like(Pfam);Ribonuclease Inhibitor(Gene3D);RNI-like(SUPERFAMILY)	0.637		3gq2B00	0.3871	Leucine-rich Repeat Variant		d1o6oa_	0.3853	ARM repeat		2p1mB	0.4526	TIR1-ASK1 COMPLEX STRUCTURE
s	Clafu1_196434	656	AIMATPSEVTPARSYTKTHVTILEKRACQTYTFAGPAPCLSSSCSQEFLTTSVCDDVAPYPGATGTQFEITTATDGKHTGSWTYTGKQAATVSVPNPSGLAEHPAQENWTFQLTDELKGKIIDALNDACANSGQFSPDKVRRDPGTPICNVQQLGALEAGYGYDQGPDSLVLLFQPIIIAAGGVGYAMEVGQAYARRAHAITNIRGVLATVAAVAMVYQLGEVGYLTNQLEVPPNIINDVIEDSNNHVDIPDAEHDGGGGNGGGSEEEGKSCPIDATINPDDDQGQDGNPPDDIQNPLGGGGSAPETCATTILAPTPICTLTRQSNNPYRPSQQCLCPDNGSTRTVSASTSTITTCDGNGSGTHIDVCPWTTPPPTSMDVPICQTSTQSGFCTPTVRPKSWNLPETTPSHYCACSSKGMDKAELYYPSTAVVEVCSEGQADRVSKTKTLVCPYTTTPPTASKISFPAPATKTYAGGEYPEVNVLKPFCNKFKLTDYGKDYTNGYSQLGLEEKVKDFCKKAADRNDEFGPDDVERSMYRHYVMKGSMPDPNKNGEIVNQAFPEGPKAENVALFAHYEEKACPVGDDTKVFKFKGNEAKCQQNLIAAAVECQFFKRGHDMTHQYTFYPGGGRYADCMWWEISAELKFSYESDVDSINP	s	s	s		0.246		3be8A00	0.2299	Rossmann fold		d3ar8a1	0.2356	transmembrane domain,Metal cation-transporting ATPase		2xb6B	0.2296	REVISITED CRYSTAL STRUCTURE OF NEUREXIN1BETA-NEUROLIGIN4 COMPLEX
s	Clafu1_195259	662	TVPTVTLGPPSNYAVAPAETAVPTGSELVITPTDLRKGVTAQGVDVFLGPGLRDALAGPLAGTCAKTFDKGCVDALAEKVNIRQALVSRSPGFAIAVLSSAIPALIALLVQQRLEQSKGQQTLDTHYHIPASNVSQLQSQTATSIVFETSPGALITVTPTTVPTPAPTPATVTTLAADAQGHHKEDLLLSLPPQAADLLKQLINQSGQCSSAGRRGRLRLRGKGPDLYLFTNVAIWVLPNAAPHQLLNGFDLQGIPQQLVHYRDAAIQEALESVQAAATKVPEFAGAAIEITKTVASYVFAAAYGICIDHVAELEQLAIDNSLVSEDPGSEDEYNDEKCATDIADASLCIDEATKGCTCLEKAQVFSQKGTRQDWDTAQKIIKSLITGSFDRTEQGQPGELRCATDKRVNLESADFKKLNTAFCKNVNLSKEAGSAITPTEAGTRGPYPGYQFTFEWKPKATSCTTSCDDIFGAFLGSTTCSYDSHTFAASGSRDLACGTASFRFNDGKTDSTDDLTCRQYTDMGNPNHYDSLETMNQAADAFCQQQADRKTKFEPSKVAPNTYWHYNDNRNDPVYVMAGWNDALKCDAFDFSSSSGIETCKDRLKFIVNTCDTSNPNGLHYWKSGGQYQRDRIMWYIFRDTFDNRPANDRPTSQDDWRPKS	s	s	s	Alpha-galactosyl-binding fungal lectin(Pfam)	0.352		1xvgB00	0.2776	Ribonucleotide Reductase, subunit A,Ribonucleotide Reductase		d1xvgb_	0.2776	Ferritin-like		4r89A	0.3014	CRYSTAL STRUCTURE OF PAFAN1 - 5' FLAP DNA COMPLEX WITH MANGANASE
s	Clafu1_191858	669	LNSPRQANSPTPYQVQTPPLDTNWTYEVGTAPWPEHPRPKLVRPQWQSLNGLWTYSNASSLDAVNQPPFGQTLSREVLVPFCLESGLSGIQGEDMLYSWYQTTFSVPSSWNGDRVLLNFDAVDYEATVFVNGRNATFNRGGYFAFSVDVTDILNANGSNELIVFVHDPTDSDPYVIPIGKQTLRPSHIFYRPCSGIWQSVWIESVPTNYITKFDINGDASGQVNVTVAAAGNASSNVDITILERGTDTTVATHSGSTGAEFTFQVDSPKLWCPDTPNLYDVVVKLGDDEARSYTGFRTIGREEFNGVQQITLNGDAFFAFGTLDQGYWPDGLYTSPTYEALIYDIKKLKEIGFNMLRKHIKVEPPLFYAAADELGILVMQDMPSLRPSQSRTLEDGTVETILPDEAQQQEFQRQLEVLINQFKSYTSIFSWVIYNEGWGQITSYYPEFELTDIVRGIDPTRLINSVSGWYDHGAGDFSDNHHYANAQCGTPWYSINSSPFDPSRLGFQGEFGGTGHNVSADHLWKVEEAINTINQTYEIDQTLDIWNYRGHFLLSELLSQVELYACAGGVWTQTTDVEGEVNGMLTYDRRILRPDLQQWNADIKALYDASAARTNGSVPIPSETIAVITATEPWAGLRTYWPDYQWVAAGPAQTTGGGGVPGGWGSGGG	s	s	s	Glycosidases(Gene3D);G3DSA:2.60.120.260(Gene3D);Glycosyl hydrolases family 2, sugar binding domain(Pfam);Galactose-binding domain-like(SUPERFAMILY);Glycosyl hydrolases family 2, TIM barrel domain(Pfam);beta-Galactosidase/glucuronidase domain(SUPERFAMILY);(Trans)glycosidases(SUPERFAMILY);Glycosyl hydrolases family 2(Pfam);Immunoglobulins(Gene3D)	0.888		2e8zB03	0.4139	TIM Barrel		d3vx0a1	0.406	(Trans)glycosidases		6u7jA	0.7688	UNCULTURED CLOSTRIDIUM SP. BETA-GLUCURONIDASE
s	Clafu1_184195	673	YFTKGTYWAVQKDPYASSMANGAAAKSGKSRNILERMEESGKNCVIFYGSQTGTAEDYASRLAKEGSSRFGLKTMTADLEEYDYENLDQFPEDKIAFFVLATYGEGEPTDNAVEFYEFIGGEDVSFSEKSSEEKPLESLKYVAFGLGNNTYEHYNSMVRKVDEYLTKLGAQRIGDAGEGDDGAGTMEEDFLAWKEPMWAALADAMNLEEREAVYEPVFEITEQPDLTPEHDTVYLGEPNKNHLEGTSKGPYNAHNPYIAPVASSKEIFHDKSRNCLHMEIDISGSNLSYTTGDHIAVWPNNAGREVDRLLKAIGLGNKRETVIKVKGLDATAKVPFPTPTTYEAVLQYQLEIAAPVSRQFVSTLAQFAPNDDVKEKLTKLGGDKDAFAEEVAKKHFNIGQFLEHIGGGQNFEKIPFSLLIEGLNKIQPRYYSISSSSLVQKNKVGITAVVESVEVPGAPHVVKGVTTNYLLSLKLQQEGHDNPDPHGLNYAIKGPRNKYDGIHVPVHIRHSNFKLPSDPSKPIIMVGPGTGVAPFRAFVQERAQQAKNGENIGKTILFFGCRNSHEDFIYKDEWEQWTKDCAGQFEIVTAFSREQEKKVYVQHRLKERAEEINKLLEQKAYFYVCGDAANMAREVNEILAAIISEQRGVDKKKGEDAVKSMRAANQYQEDVWS	s	s	s	NADPH-cytochrome p450 reductase, FAD-binding, alpha-helical domain superfamily(Gene3D);Ferredoxin reductase-like, C-terminal NADP-linked domain(SUPERFAMILY);FAD binding domain(Pfam);Flavoprotein-like superfamily(Gene3D);Ferredoxin-NADP reductase (FNR), nucleotide-binding domain(Gene3D);Translation factors(Gene3D);Flavodoxin(Pfam);Flavoproteins(SUPERFAMILY);Oxidoreductase NAD-binding domain(Pfam);Riboflavin synthase domain-like(SUPERFAMILY);Translation factors(Gene3D)	0.878		1l5wA01	0.3247	Rossmann fold		d3zukb_	0.3042	Metalloproteases ("zincins")		6t1tB	0.9408	CYTOCHROME P450 REDUCTASE IN COMPLEX WITH NADPH FROM CANDIDATROPICALIS
s	Clafu1_189054	674	LPTPRWQTLATGTVAVAEVVATEEVVVYRVQQGGLVESATAINVGCCRFSHDLRPTNNGDRIAAKLSKRAEESQEQRDARSSYNEWRRLLRRQADLLSVHDMQNFWTGALDILDSSDRDWKQNLPKDLDDNEEYNGHTHIRALMSRRAQPGRYEELIETSRVFLLVMTHTAMLNCLSVDTYVGSLYTFMAGPNGNRAVPFFQHLCETLVAARMEEPRIVDSNDIDASLLALTTALSELLRRESRVRFNDNIGDLIFSLENAAQPMPEDQSKFTSNMIIRRVGDLRASVARASDLLTTESGTEDAGSTAFQSSYPRDIIKPGDRHDNDKADINDINIFPTRAEILSETREFLPSTDPDQLHFLTSKLERHIDTQFRLLRHDTFGELKDALGSLMKSILEDPSQARKPNLRIEHTRVYSYHSASVSHLFLNARKGFQVRISFPQAQNARNTSREARQRWWEDSRRLEEGVLLCLIWMQDSLIHSLFFTVMERNTAKDDPNGLVQDDKMATITIKLTKQDQTSIEALLELSRQRIRGTLLEYPNILPATFVPVLESLQSMQRQSRLPFREWILPDRIPAAADISSSIPPPLYARHTGFSFSLAPSFKTNSRSVSLSPTASTDDISLIDTVEVETGLDRGQCIALIAALSREFALIQGPPGTGKSFLGVKTHAGHPWN	s	s	s	P-loop containing nucleoside triphosphate hydrolases(SUPERFAMILY);P-loop containing nucleoside triphosphate hydrolase(Gene3D)	0.75		1o6oA00	0.3647	Leucine-rich Repeat Variant		d1o6oa_	0.3647	ARM repeat		1o6oA	0.3647	IMPORTIN BETA AA1-442 BOUND TO FIVE FXFG REPEATS FROM YEASTNSP1P. SECOND CRYSTAL FORM
s	Clafu1_191267	674	TGGYGGGWGGSGHYSTPDNTNNECTSEQSTGYNWSGLKDGSFDSYGSNKFSGWSCTNSFGKRDLLTKRSFQSKCISADLDKEPVISCDDDKTMSLDKFEVSSDQDADIECHYTMPDESICKEVHSCSARGTVIQNSQCGGAKSVTFKPAGDSKGKGCNIGVHSVGFNCGSASSTPPSYSSTAPPSYSTSSSVESVDTTSVPTAPAYESSSVETSSATTSSAIECGYGSTQSVPAYGSSTVCVAITSSSSTEEAPVTTSSTDSAPAYTAPAYGSSSSSTEGSPVTTTSVPTYSTGTVPSNNGTYSAPSAPGYGSSSEVSTVTTAPSYSAPASVTSAVPTYEGPKPESPNLLPKCLNTWMYLTTCKDNSDYSCFCKNAEFVKQVYQCVSSWSTTDDDTTSGASYFMGICAPYIPENPAVITACPSTVTPAATFSYAPISSIEGSPVESSAPASSPKTVTLYSTQINTVTSCGPEVTNCPAATQTSSYAIATTISTPEAPLTTAPASSSTEGSPVNSSPAVTPAASIPCTTITYSTEYPVPVTYTTGENQGNTIPSSSTTSTIITTVTVPQVQMTTYTVTQGSSTQEQPGLGYGTPVAPVTSAPGYTSAPTAPAAAPYPTTSAPGPVGPVGGGGASSGFGTTYVPAPSNSITPYEGAGGKVSISGVAFMVVVCALFF	s	s	s	CFEM domain(Pfam)	0.518		3bznA00	0.227	Anthranilate synthase		d2pzsb2	0.2462	DNA/RNA polymerases		4c0bA	0.2597	STRUCTURE OF WILD-TYPE CLP1P-PCF11P (454 -563) COMPLEX
s	Clafu1_183762	675	RTITLLLPTPIIRFLYRLSRNAFNSLSSPYSRRARNKKKSVSSPIAQAHDFVEICELSGYYAEEHVVQTKDGYLLGIHRLAWRRGEEDKRVNSGPGSVQKKVVYLHHGLMMNSEVWVCITEKERCLAFQLVEQGYDVWLGNNRGNKYSKKSLHYGPTEVPFWNFSMDQFAFHDIPDSINYILDTTSQPSLSYIGFSQGTAQAFATLSINPTLNQKVDVFVALAPAMAPPGLASGIVSSLVKSNPEVLFLLFGRRAILGSTTMWQALLYPAIFQWVIDKSLKFLFGWKALNIAPHQKLAAYPHLFSFTSTKSVVHWFQIIRNGNFQMFDDEVTSPTSFSTGSKYYKVAKFPTRNIKTPIVLVYGGSDSLVDINIMLKELPKHTIAKCVPKYEHLDLLWASDVDKLVFPHVLQALNDFAQGDNKGESLEWRKDMRLPRPSIFDTTNMGTPNGSQPPGYSEDERARAVFSPSGMPQTPAFEYQRRTITEEQMDESDEDDYADDTPPQTSESVAFIPSSFAHTSAAGATLPDSTSVRPSSSSTNATFTSHQRRPQSQPPISSKSPPRPTQNMERLETDHIDRLGHINSIQAQRLLHEIRAEEVVNRYRQNGNGDGNSGGPTTPVKSSIDVEPSSESGAAATSIDTDKTMVPRSRPEGWWSSTSSSSDNLVDSSTPTRQR	s	s	s	Partial alpha/beta-hydrolase lipase region(Pfam);alpha/beta hydrolase(Gene3D);alpha/beta-Hydrolases(SUPERFAMILY)	0.64		1k8qB00	0.6462	Rossmann fold		d1k8qb_	0.6462	alpha/beta-Hydrolases		1k8qB	0.6462	CRYSTAL STRUCTURE OF DOG GASTRIC LIPASE IN COMPLEX WITH A PHOSPHONATEINHIBITOR
s	Clafu1_188347	679	TPSPSAVGPASLVGKHATNVVEIDNATFYRSHPSDGDAVNTNPALFPGLTWSLPVTPREWGGVENNWAILSPSSLARTTFLQIVAGQHLSFPPTARTYPYLSELSKSPQHAIQYVGFDADRGSNVGANNVRGAYLSARYESRREETDYNVYDYLTGHTELNALEHESSEAEKQVLSAVVEQLNLQSLLQMPVANLSNGQTRRTRIAKALMAQPEVLLLDGPYMGLDPYTMAKMDSVLHAIATTQSPRIVLSLRPEDGIPEWITHLVVADETTQSRHGSKMALLASNNVQSGETGGHRVRRGMVQSILSAAVCGHYPYAEPKLSKDGHPKTSSALAPGEALVEMRGVKVAYGDKVVLGDWSQRIDGEEQTGLWWSLHRGQRCGIFGPNGSGKTTMLSLITSDHPQTYSLPIKLFGRSRLPGPGEAGISLFDIQRRMGHSSPEVHAFFPKQLTVRRSIESAWADAPLARAKLTAEADRRVDAILRWFARELNSNQEGETALEALESCREKVPKGYIRVAESQLEIARKKYDDTMYIDSDLTWAEEARFRDLSFSSQRLVLFLRAIVARPDLVILDEALSGIDERVRDKALLFLSHGEKIMDMKDGIARDSVLKMLGEVRFEGLSEEQALLVISHAKEDVPGCVREWICLPEPGEGKQPRCGTLEGPLEWNRNGWNQIWGKE	s	s	s	ABC transporter(Pfam);P-loop containing nucleoside triphosphate hydrolases(SUPERFAMILY);P-loop containing nucleoside triphosphate hydrolase(Gene3D);P-loop containing nucleoside triphosphate hydrolases(SUPERFAMILY);ABC transporter(Pfam);P-loop containing nucleoside triphosphate hydrolase(Gene3D)	0.73		3sksA00	0.3075	Neurolysin; domain 3		d3d0ga_	0.3323	Metalloproteases ("zincins")		3j5sD	0.6126	ETTA BINDS TO RIBOSOME EXIT SITE AND REGULATES TRANSLATION BYRESTRICTING RIBOSOME AND TRNA DYNAMICS
s	Clafu1_194614	687	CQREREFFTHQHKRQATPVPELTADEQLIISSFDNNSIPDWSYYYTHGDHLAGRNRSQAQWTADRWAEAGFETRLDSYHVFLDYPVSKSISVTWPNGTTYTPSLEEAVLEEDDVTGWENRIPTFHGYSFSGNASAEYVYVGRGQQADFERLIALGVELEGKIALARYGGPFRGLKVKNAQENGMIGAILFTDPGDDGNVTVAKGVAAYPDGPARNPTSVQRGSVQFLSTYPGDPTTPGYPSREDSPRADKNAVLPQIPSIPISYEEVQPILAALDGFGTPGAQVNRSMWVGALNATYATGPAPGVTISMDNQMEDTYTDIWNAIGIINGTNADETIIIGNHRDAWLIGGAADPNSGTAVIVELGRVFGKLLAQGWQPKRNIVLCSWDAEEYGLVGSTEWVEEYIPWIKDTVVSYFNIDVGASGPHPGITASPELHAIATEQMKKVVWPAMGGNETMYDVWMDDTMGRIGVLGSGSDYTAFVHRGIAAIDMGSDPGPGDPIYHYHSNYDSYHWMANYGDPGFLVHKAMGQYLSLLAYHLANEDLLPLEPINYATQMESYYTALRSTIGNSTQDLDTSTLESAIEDFRGQAIEAEKMAQQAIAAGDDALLQVVNKRYRDFQRGFASQGGLPGREFYQHLIFAPGVDTGYAPVTFPGITEAVEAGNFTLAEEYLEKTVRAIEVAGNILYT	s	s	s	Peptidase family M28(Pfam);PA domain(Pfam);G3DSA:3.50.30.30(Gene3D);Zn-dependent exopeptidases(SUPERFAMILY);Zn peptidases(Gene3D);Transferrin receptor-like dimerisation domain(SUPERFAMILY);Transferrin receptor-like dimerisation domain(Pfam);PA domain(SUPERFAMILY);Transferrin receptor-like, dimerisation domain superfamily(Gene3D)	0.942		3ff3A01	0.5745	Aminopeptidase		d1suva_	0.8385	Transferrin receptor-transferrin complex		6sgpA	0.9111	X-RAY STRUCTURE OF HUMAN GLUTAMATE CARBOXYPEPTIDASE II (GCPII) - THEE424M INACTIVE MUTANT- IN COMPLEX WITH A SULFAMIDE INHIBITOR GLUGLU
s	Clafu1_188556	700	GTLYLVYRPHDVPGLEAAAVPPPTYGEGGVFRPPSFPRVKSRAEHIADLKASAGAVFAQAKEKVKDALGVEQATNSDGGNEYDLLIIGGGATGAGIALDAASRGLKVACVERDDFASGTSSKSTKLVHGGVRYLEKAVFELDYNQYKLVKEALRERRYFLDTAPHLSQWLPIMIPVNKWWQAPYFWAGTKAYDFLAGSENIESSYFLTRSKALDAFPMLKKDGLWGALVYYDGAHNDSRMNASLAVTAALYGATMINHMEVTGLEKDANGRLCGATVKDLVPEKDGKTGESFNIKAKGIINATGPFTDSIRKLDDQKVPEIVAPSSGVHVILPGYYSPSNMGLIDPRTSDGRVIFFLPWQGNTIAGTTDAPCDIEQNPVAQEKEIDWILNEVQNYLQPEINVRRGDVLAAWSGIRPLVRDPKKAKSEGLVRNHLLTTSPSGLLTMAGGKWTTYRQMAEEAVDEAIKEFSLKPRGVSNPPLVSGVEGFHEDINLGGSCQTHQVRLVGAHGFSKTLFINIIQHYGIETEVAKHLTESYGDRAWTVAALCAPNEKRFPVRGERISELYPYVDGEIRYAVRHEYAQTAVDVLARRTRLAFLNAQAALESLPRVIDLMADELNWNKTRRTQEWTDAVHFLGSMGLPKSKLSLTREDVEKGRVGKYEDEEYGMYARHDKPDEILDSDSKMLSGHNPTIGRDSPANA	s	s	s	FAD/NAD(P)-binding domain superfamily(Gene3D);FAD dependent oxidoreductase(Pfam);FAD-linked reductases, C-terminal domain(SUPERFAMILY);C-terminal domain of alpha-glycerophosphate oxidase(Pfam);G3DSA:3.30.9.10(Gene3D);FAD/NAD(P)-binding domain(SUPERFAMILY);Alpha-glycerophosphate oxidase, C-terminal domain superfamily(Gene3D)	0.896		3atqA00	0.4488	FAD/NAD(P)-binding domain		d1quva_	0.2762	DNA/RNA polymerases		2rghA	0.785	STRUCTURE OF ALPHA-GLYCEROPHOSPHATE OXIDASE FROMSTREPTOCOCCUS SP.: A TEMPLATE FOR THE MITOCHONDRIAL ALPHA-GLYCEROPHOSPHATE DEHYDROGENASE
s	Clafu1_184128	704	RRLFVQPTDLSIANLDDLSLDNTFARPPAKVIQIDDIIPVADVHGNQRCCPVGTVNNGISCVYPESSVCPAGTRLVGSLCVSEAGPQCPSSQHWDGRQCVSDLPPECPKGSQLKGTKCESLRDPACSTGFKLKGSDCVSLTDPACLPLFKLKDSMCVPINPPTCAEGQHFEDGICVGTEPPQCPEGTKLEKGLCYSTDKPTCDLDSYYDETLGLCVHKRKPECHLPNFRLEDSVCVADSDPECEVGYFNGRICMAAPSCPAGTEFNGKGCYIEKPFQCPDGLEFSTDRETDDTKCCLIGFQLSDGRCHKPENDPDNCPPGTEHDEETDMCVTPPESVRCPVGYAYEDGKCMRRSNPDCPGRGTLVNGQCIISTPPKCPEGSDFLGGKCVSDTPPGCPPNTKQDGDRCTSIRAPLCPLGTVLTDNSCVSEKAPVCPPNAVLKGRLCQFPNKPRCPEGSHMAGKDCASPVAPECPSGTTFNGERCVSSNPPQCPSGARFIDGTCVASGPNCPTGQKLIDGRCIGKEVPKCPDDATFDGVDCVAKKKPTCADGLQWDGKTCVGKKGPDCGPNLVFDGTRCVSSEPITCPEGSELINGKCVAAPPTCPEGSVLLNGACVLTKRPQCPENTVPDGDRCLSTELAKCPDNLVPSGDACVSPEPPKCQEGTVWDGERCHTTATYNCFDMGVFCPDVQKSPFALSGSTNASG	s	s	s	Growth factor receptor domain(SUPERFAMILY);Growth factor receptor domain(SUPERFAMILY);Growth factor receptor domain(SUPERFAMILY)	0.357		5b4wD00	0.1657	Methylamine Dehydrogenase; Chain H		d3nwad_	0.2124	Viral glycoprotein ectodomain-like		3n42F	0.2043	CRYSTAL STRUCTURES OF THE MATURE ENVELOPE GLYCOPROTEIN COMPLEX (FURINCLEAVAGE) OF CHIKUNGUNYA VIRUS.
s	Clafu1_184442	706	QTFRRFGTCPTLGCVIPPDQQDFLAGQYFDIRVEVHAPVNGSEATNGEPDEHFTFTIAKVGGEAKDVSAYFELEEPELETWDFSWFEDLYAQDADTPSIINVASKAWRRVALYEPGDYEAILSYNGTNTTAYWHVRDIEQVRKTKNVLMFIGDGMTTNMITAARLIAHKTVNGRYQSLMQLDKFPVLGHQMTHAIDTFLTDSANSATALYTGHKSVVNALGVYGDTSEDPFDDPKIESIAEIFHRVYGGHIGIVSTAFIADATPAALTAHTRDRGEYGAVIGSFIHGIVNYTWTEWNGPDVLFGGGAENFCSPEVGGETYMDQDYYKVFADAGYQVLYNGSSLETASNSERALGIFTQSNMAKWLDRNVYTDNLEGGENSPTCDGTDAVDQPGLREMTLKAIDILETRSKADDDKGWFIMSEAASVDKQMHLLDYDRALGELLELDDTIRASIKHLEELGELGNTLVVVTADHGHGFDVFGSVDTKYLNEKTDPREKRKAVGTYQESGLSQYINTIGDGHQLKYVDSNFPTNWDPRYTLAQGFSANPDHRENYQVHKNSPRKAATNITGFPATDYFVNDEDAQSGFIVNGTLPTNADQGVHSLTDVAVFTMGPKGCQELFGGVYNSIDIFFKMAECLGLSQVPAGGNGHGSHPGYGKDNAGKAKECPEGNYEHYSESSPRYGGKDGYAKPGKRSQMKTFKRRQSYH	s	s	s	Alkaline phosphatase(Pfam);Alkaline Phosphatase, subunit A(Gene3D);Alkaline phosphatase-like(SUPERFAMILY)	0.884		1shqA00	0.6247	Alkaline Phosphatase, subunit A,Alkaline Phosphatase		d1shqa1	0.6262	Alkaline phosphatase-like		1shqA	0.6247	CRYSTAL STRUCTURE OF SHRIMP ALKALINE PHOSPHATASE WITH MAGNESIUM IN M3
s	Clafu1_192096	706	ALEAYGAPAPPANGPAAPPAYGAPAAPAYGPSTEKPSAPAYQAPAESYAPKSPEHSSHEPQWYSSPAQPQQYTTTSATYGLPTQAYGYESASTSCTEEEEKPTSTFVPFYTNSETTKLARPFTMHPTIEIDTSSYATTTSFEVPYYPESTVTTSTSVEKPYNTPKVPYYPETKVTEHYTKPYASVPYDSISTSTMSNNDVTIVGVTQEYTTLCDKTDTATYGEQTVYTTYSAISTATTVYYTTVTGSVSIPTYYPHSETTPAEETHPAQETYPAESTTCTEEEHKTYPQQTYPAETYPVESKIYPAKETTPVYEHKTYPVESKTYPAKETTPVYPVESKTYPAKETTPIYEHKTYPAESKTYPAKETTPVYPVESKTYPVQETTPVYEHKTYPVESKTYPAQETTPVYEHKTYPAKETTPVYEHKTYPVQSQTYPVESKTYPAKETTPVYEHKTYPVESKTYAQTWSTVEQMTYPVEKTYQQTKTTEEAKTYPTAPVYKPSESAPVYKPSESPPVYKPSESAPVMEYQPSPSASEAYPMMSKATYAPSAPAYQPHESAPAYAPSAPVYSPKESAPVYSPQESAPANAPSAPAYQPHESAPAPTYPASSATTTKQVTIVPVPATEYHGVKSTGMATYPGAASPTGTAPYYPGAASPTGSYGYPKSGNSTGNSTKPWNSPESYTGGASANTFSIAALTIILFGAAFAL	s	s	s		0.178		5vfoI00	0.0901	Glutamine Phosphoribosylpyrophosphate, subunit 1, domain 1,Glutamine Phosphoribosylpyrophosphate, subunit 1		d2r7zb1	0.088	beta and beta-prime subunits of DNA dependent RNA-polymerase		6h04D	0.1157	CLOSED CONFORMATION OF THE MEMBRANE ATTACK COMPLEX
s	Clafu1_192587	710	YDPYTPATTWAFPNVSAPAPTVALSCNFTAFGPTWTQYYNNPGGGDGKGPSTPANLTGVSTATKSCEACCIYRFILSQQWTWSYLSPTPVVVGTEIVVVDRQRNRTSTTTKLLTTSAVVSGEKYGPDGWQRNGTFFGSTLYAPKTQTVFDLNGDNQTFTYPTPFSQIQNFQRWKGQVPLTENGTVLCITNDGAKSPLPTPTNTPTFVPGSADANDPNGIWWTMKPAFDLARRLDLNNVTSWFGTGGVVSAVRESCYQPNMAAPLTSVNIASFLLETTTSFGSVAAPESVRKQVTPTPMPVVEDPFEQPTSGRAAPDTPASPFPSTVAVAPVAWPTPAEAGLSNTEDPAESSAPAPTAQDNSPSRPQPGSDGEFGGSLADEGLAEVTTTHNALSVLESAASPSVGQDQTNPAPATMANIGDIIASALGMTLQSDAVQEDLRSVVSSADAVRESANTKEGSVEAQNPSAIATAGSQTIIPGPSGSGVTVLDAQSTQVVVAGIQTTVGGMALSVGPANVVLGESTIPMARPVGPAVVAAEGQDLMQSTRVSQGALPIATVGSRTIGADPSSPGIVVVDATSTYNLAPDAQTSIDNVLVSVGSSDIVIDGSTLPVPALTGSQITEDNMEHDPTAIATVDSRTIVAIPSGSGVIVADAMTSYTLTPGALTSIGEVPVSIGAEDIVVGSSTIQYPSWHQLHLRSRRVLPWFRISLL	s	s	s		0.412		3g0cB01	0.202	Methanol Dehydrogenase; Chain A,Dipeptidylpeptidase IV		d1tqua2	0.2257	Galactose mutarotase-like		1ck7A	0.2341	GELATINASE A (FULL-LENGTH)
s	Clafu1_185414	726	ILLPIAAGTAVGFATRPKDTQKTYLALRQPPLRPPPWVFGPAWTTLYGLMGYSAYRAWSTASSSIDPSKVALAKHGATLYTIQLGLNLVWMPLFFGLKRPIEAAVDIVTLTGVVGYLAYIWGQVDEVSGWCLAPYLGWLAFANYLTFGVGYLNDWDFSNKEARRPAGGKDNCFIQNDLMAQDGNYGFALSPDQGFQNYHGIPSDVYGNGQSQQMHHRASDPLDLSQFHRYANSASDLPLHNLTKPAHDTAWNSESMVQLSHFIPPIWNGMSKPGARTEPIPYQDVYRQSPLKSSEVSDSAYESMPTSGGAQEVYTTGNNALARDYFTSDLKPISTGLPSKANPSRSVKSEGQFLIARNNSRRKQYIGPCRFPGCKKQPKNQSDAKKHALTHSKPHQCREPECSRKDGFATVNDLERHKKSVHNMYPKVGNPAGFMCAACPIVEGVLRKFWPRRDNFKAHIRRKHSTYNEEQLLEMSKQINRPDDAQTADGLSVYEAALRSARQSQIDPMEGHIHQHLSPILGHLIAEHNDGTVFPPDSAIESQGDPIAFAGGHMDDTLLFGGQQYNLSPMQLNVSTFPFPPPAEGHPTPIQRDFARPQEQHQMLPSIQERGGMLQQVGNAWDARFKHIGDHFDKDCLDSGDWVCVEENRPKWCTTGYEKGSGTKRGSVGGKAEEEEEGGLPDVRLEEGGSNGRMMGHVWDAAKKRKLENFGEDADADGESDDEMYR	s	s	s	TspO/MBR family(Pfam);TspO/MBR protein(Gene3D)	0.309		5x1bN00	0.2563	Cytochrome C Oxidase; Chain A,Cytochrome c oxidase-like		d5x1bn_	0.2563	Cytochrome c oxidase subunit I-like		5vylA	0.2747	CRYSTAL STRUCTURE OF N-TERMINAL HALF OF HERPES SIMPLEX VIRUS TYPE 1UL37 PROTEIN
s	Clafu1_185504	742	SAVRMPIFHRTGWGNGTGYANATGYANATGYANATGYANATGYANATGYANATGYAHATGYSNATYPAISATGGFSWPSPTPATPAEPYLNQTMPVDFNGTAASCDAGCRDEFKNRTLLANAASAATLVLDRLDLWKECWEEPRCQNAVAMMVGSTATALFDTDEEVCTGSWDDRCFADWMITVGNKAALQSMAGTYSVLKTLVANATAGDILSPSEQKLLWDMGQLSAFINSGPMVDPNTFTAQMQNTTVNSTAIPDWLAATPAQTTQSTETFPSSTQAHPRTTRTPAYDDSDKDDDAKKYAPLALLAVAVPALGAGMWYFGANHGFTKLGNLIRPFRSSGGSFVQRLTTAYNTQMAGKGGFRSAYKNAEYSYELGKPPPNDFTRRTQPYRLSRAPKMPTTGSEWKAKPNTPEVTEVWPWEEPSVPINSPCESPVGLRRRAAGGCLQEPWTGADSAIATGYDAVMGAMPVAQQVIGTAAGLGSVMLGGVDPFGGFLSLIGHGGGDGSDDGGNDDKPTHHPKPTHKPTDQPKSKHDEATSTTSDKQHESSSTSPESKATSTSLSPTSQTTSTSSLSSSLASTTSSSLLSSSASTSSSTSLSNSTSTAPSIWNPFAAPSPTATSSTPSSLWSPSIITLVSAPSTTPTNLITILTSTPAATPTNVLTIGGGPAATETLVAQLGEPAWAIVPVSLIPVGSVVPNGEVAVGTYDSSVMVAASSAFPKGLDMNAVTSVLGPLPTGRA	s	s	s		0.237		6at7B02	0.1611	Fumarase C; Chain A, domain 2		d1zrla1	0.1594	Duffy binding domain-like		3iymA	0.1637	BACKBONE TRACE OF THE CAPSID PROTEIN DIMER OF A FUNGAL PARTITIVIRUSFROM ELECTRON CRYOMICROSCOPY AND HOMOLOGY MODELING
s	Clafu1_195456	746	KSDSVRPFIDWQTNLQWIKQPPPEYAEKIHSPYGFWPEFERIYSKAQNETANSTHTNEYEFGFDLFYAFQRGHDGHFIVVPDSLGIFSYGCTTPLVSVSVDGSCIPEVYVYQDLLDTVVSNATYTPSPLALIDGRNSTEFLLGWSHWGGTQDRDALWNNLFYLLSHVSLGQDGSGRGVFAGGGRARRIYPGPSTTLTFANGTEVTNENFARVLMPFDNITSGTDIYTEFLTPPPDAPWSAEKYATYVESSTTSSASSSTSTSSSSTTISTTIPFPGYPTPFVRHMHNVNSGYFLEDEGYDDIAVLSVPDFVGGDDEDDLPFQAVNSYLTNEAVARNKTKLIIDLSANAGGTVLQGIDLFKQLFPFLEPYQADRFTAHEAVNYIGEEISHLSGLVGNRSLDLDDTVESLVLSFFNYRSDVDINHENFTSWPDKFGPVALGPELKNFTQVTRWNLSDPGLPAYSGGIIVSGYQNHTNFTRTPFKPEDIVIVTDGYCASTCTIFAELMRHQGGVRTIVLGGRPNADIAQAVGGTKGTNSNKWSNIFYFTQIPFEYQYIHNNSFYETTALGRYNDLALYRSVAAVVNARYGFRQGDEEGPPLQFKYEPADCRIYYTPEMAVSMVAVWKTVADSAFRGVNHCVAGSLESKGAGYIGPRDEGTGMKQRVKRGVGEQDHRHRLRTEVREVEIEHVVRREAGRTLYTLLPRGSQSLYVLHYSSSLIASLLQSVSYLVALLIVPVGHLNSPRHIV	s	s	s	G3DSA:3.90.226.10(Gene3D);ClpP/crotonase(SUPERFAMILY);Peptidase family S41(Pfam)	0.826		1krfA00	0.2915	Glycosyltransferase		d2dqxa_	0.287	(Trans)glycosidases		3djaB	0.6104	CRYSTAL STRUCTURE OF CPAF SOLVED WITH MAD
s	Clafu1_195131	754	NILNKLDLGPDVAYIWNTESWKYATSFWQDRKHGDEYLLGVGKGDITGPVAEINFMGYADPAQLGTGLRQRLYSRAFIVGDIEEAKDRFVYLVLDTQSGDTAVRHGILEALSQMGDEYALYGQHNVAVTGTHSHSGPGAWLNYLLPQITSKGFNKPSYQAVVDGAVASIRQAHERRAPGHLSVGNIDILDANINRSPWAYLQNPSDERSRYEHDVDKTLTALRFTRTGSSGEEDIGVLTWFAVHGTSMHGNNTLVTGDNKGVAAVLFEKSTGESSFVAGFSQANVGDTSPNVLGAFCESGEQAGEGCDFKTSLCGNKTQPCHARGPFFGRNDAGTASNYEIGSRQFEGARKLFDDQAAFTPVRGKVVRSFHQFVDMSNHHFSLPNGTHVSTCPAAMGFSFAAGTSDGPGAFDFKQGQPGDPHANPLWKLVGNRIAKANDTQKACHREKPILLDVGESSTPYDWTPNIVDLQVLRVGQMFIIVSPGEATTMAGRRWREAVGASAVSTFDDVDAGGSKPIVVLGGPANTYTHYITTPEEYSVQRYEGASTLYGPWTLDAYINLTLKYLPRLSTSSKDWPHFPTGPNPPIHTNKSLSFITPVVVDRAGFFKNFGDVITNVDEVPYHAGDTISARFIGANPRNDFRLGKTFAAVEKENEDSASWEQVCSDEDWSLVYEWKRTSTTLGTSEVTISWETKWETGAWRGDDSEDSSGVHTDLLVRDSPLKGRYRLRYYGDYKSLGGGITPFEGTSGVFTIE	s	s	s	Neutral/alkaline non-lysosomal ceramidase, N-terminal(Pfam);Neutral/alkaline non-lysosomal ceramidase, C-terminal(Pfam);Neutral ceramidase, C-terminal domain superfamily(Gene3D)	0.916		2uvbB06	0.281	Peroxisomal Thiolase; Chain A, domain 1		d5v0te_	0.269	UDP-Glycosyltransferase/glycogen phosphorylase		4wgkA	0.9069	CRYSTAL STRUCTURE OF HUMAN NEUTRAL CERAMIDASE WITH ZN-BOUND PHOSPHATE
s	Clafu1_191526	759	KLLTVTQYPSTCSAHYSSSSWPSSSSIDITPTTSQSSETASMTVPSSSPIPHVDICPDYNGQNYTNPASGTYGVHCDIAVNGTRLSSIMARQATMVEQSSQQDCITACQQNDACVALNLSPTSCEYFSNVTGTTDAPGFAALVKLAPEPIDDLEATATTSLVPTTVVSTSLSSYPVTTILVQTATSLVPTTLVTTYITTETATETATETTVSSYGVTATETTSEVSTQVTTERVTATPSVITLPNNLGTQFGGVDVTKGFANPNFIRPGLFNLGGLPGSEYDTQTVYYGATEGQWTYHIPEFLGFTWASQLNTETVTGETKSENQRSLSEKFSANIGFAGFGLEIQHTFEETTNVETFHKYASLYARQQIYRVSVREFPAALQSYLSERALRLFREGDPKAIVDTFGTHYMTSASFGGMRRFASTLDVRDEGISTKLGQALKMKFAVETEAGEVSGGAGNENTDATVQKIHNQMDVKNSIVFGRTYVEGKDDSWIPSLYRNPSAIDFELASLSDLILDPAIKAAVQAEIASRMSSDQVTSNAQALVMWESLRDKVDDAGSGAHNSWATATVNPKQGWFTLGQYGLSGEALNWWSPTRSKGLLIRNIPGSNQQLIRRPDDIDGRWGHAPHYGLYEMISRTPGYYALSGFYYRDNHASFQLMEQENPGMVHESLTLEASDGGELWNDSGSGVNQDARVHWVNQGPPDDDSIRILQIPDGQPQAYFFHTWRGDRDGGGSDIRYRRLDFSKVQFVSNNFINPA	s	s	s	MAC/Perforin domain(Pfam)	0.635		3v8dB00	0.2306	Cytochrome p450		d1m3ia_	0.3475	Perfringolysin		6fbmB	0.5192	CRYSTAL STRUCTURE OF GNIP1AA FROM CHROMOBACTERIUM PISCINAE
s	Clafu1_191395	770	ANTGVGKTIFSSILCRAFKKRLDEVNYLKPVSTGPLEEADDHHISTLGTGVTTKCLFQFDDPVSPHLAVRSAGKPICDAEVQTAIHEELCRHAKALNGISIVETAGGVLSPSPSGSSQADLYRPFRLPTILVGDHQLGGIGTTISAWESLHIRGYDVHSVALFVEDRYDNHSYLKEYFGDRKINTIAIPPPPERNSNVQEDQKAMRAFYERSSGRVQISAFVDQFLLDHEKRISELCSMPEEADQAIWHPFVQHTERSKDTIMAWDSAYGDHFQSYSTKQEAALKDFPDKSLLTPAFDGSASWWTQGLGHGNPSLALTAAHAAGRYGHVMFGGAIHKPGLDLAQTVIKKSGNPRLSKVFYSDNGSTGMEVAVKMALRASVERYQVKDPKNVSILGLKNSYHGDTIGTMDCSEPSIFNEKVEWYKGRGLWLDFPTVKMREGQWLVEPFEGAPFETQLFGSLSDLFDFDQREAEYNAYQKYLKTAISTKVAGGNLTLGALILEPILLGAGGMMFADPLYQRCLVEVAREFNAEEPSDFLATQHSNEDNHDWSGIPVIFDEVFTGLYRLGRFSAASFLGIQPDIVVNAKLLTGGLLPLCTTTASQSIFEAFLSNDKTDALLHGHSYTAHPMGCAVANESLRQLQDLDRGGAWENFKEDWSPRGTSHGVSYQGSEQAWSMWSWDFVSNVSHKANVDNVFALGSVLAITLKDPAGSGYASTAATGLRDKMLAGDGTGNGVVHSRVLGNVLYLMAAMTTPEETLRDLEGTVSKALE	s	s	s	P-loop containing nucleoside triphosphate hydrolases(SUPERFAMILY);AAA domain(Pfam);Aminotransferase class-III(Pfam);Aminotransferase class-III(Pfam);Pyridoxal phosphate-dependent transferase, major domain(Gene3D);Aspartate Aminotransferase, domain 1(Gene3D);PLP-dependent transferases(SUPERFAMILY);P-loop containing nucleoside triphosphate hydrolase(Gene3D)	0.923		4r3uB00	0.3164	TIM Barrel		d3du4a_	0.6715	PLP-dependent transferases		4a0rB	0.866	STRUCTURE OF BIFUNCTIONAL DAPA AMINOTRANSFERASE-DTB SYNTHETASE FROMARABIDOPSIS THALIANA BOUND TO DETHIOBIOTIN (DTB).
s	Clafu1_190647	770	NYWNGTAYRTGVNATETCSPTTVYVPFTATITSTAWTTSISSEAPTPSTTTVTVTASTTSTLSTALTETVTVTATVTASPSSSSSTLDGTTSSSAAAVSAAAAPPDTTITLASTTTISSTTTVTPTVTAPEFTSSSFSLMSPDSTTTLTSTSYTTILLSRVSSSRSAYTGINTSGWNVSSTASPQSPPGPTTTTMTNIVYFGNDNTTSSTTTVRITTTVGATITSVYTPPAFVTDISGTLTTISATPATITYTVTGEPAFTTSLTASSNEAGAVSHAPNPPPYGLPSQPISAATSGNPNTTASSQQTSLPYTGPVTITSFVDGHGTTFTVENTPVGTTPMSPPPSNSTTTRASTSSFPTGPVASESSTFGGSTSPGWFETSSSGATTFADSTISSLVAVATSTLVAFGSTTVLTISSTVSAQPSPLPTEGDASTEPASIVSVVSTQVLSGSTEVITILSTISAETVTSGVSETSTEVSAASTAGSSSQTSTRRLSSTLSRSTPTSQPDNSSRQSTSRTQSPSRSSSTTATPSSRPARTSSSSFSNPFPATSATAIPTAGCGEQGDFTMTFDDLPTYHPTKRQINNQTNGTDITQYPPLSQRPYRHMLFSQGYVYAPKAAEPFSPVSPPNVAAFVDPMKAGRPPLNSPVEPGEIGTYDEDNSAFYFDAKSAYLGCSNPGPDDCTIEATPYTYNTTLGDEVAGQAVNFTMSPCIQNCTLEKATFPSNGFKRLSGLQFRAVADSKPRMFFIDDMAMEWSNSSCSAGMTRQRTR	s	s	s		0.357		3qlbA02	0.2743	Maltoporin; Chain A,TonB-dependent receptor		d1nqga_	0.2573	Porins		6jqqA	0.2328	KATE H392C FROM ESCHERICHIA COLI
s	Clafu1_191154	773	ATGNANHYSLIPKRSGPIWHIRPYSDVASLESSRYEAPSATKARSRHSTANVPGNVAFEAEQSTVSHADIAERASRALWEHAEVAARRKQAQPGLDHHESRQNIRTWIDTIERRQRLDGFAGIHDVWKGMRYRGIDLPVIGPEADILWPMLLGACITAKFEKEQDNIRESILQHAKDLYTRSGALYPGLHRLVVGRAIQFKNKKLTLRWHEDFIKDFGASNIDLRLLAIDFARTLHSPDGKRNFSAIYKSSNQRNLYDPFMTALLLTGDDRFALRWHRIFMKHGDGPSAEMLATEAVQRMFRLDEDKSLPMLHRRPADLASPSIQGLQFPTLTRASMSTMVGEAHGIKPKEVSDTFVAKLFATSAFPLDMVLKGLGFFSIEELGPLALHELAIRSGSRDELVQRLHDLKLAGIEVGPSVYGQVLQKIAHDGPDELFDSFLASDQHPEAYDDLKLQGRLLAAFLAEGDLPRAHLALTALASGGESSNAAAWNVMLQHHVKAGQYRSIVLTLQQMQLAGVTVNNHTLVLMREHLLPPRALGRAPVHVEPSETENIRPLQVMTNVCMYAAQHETSVHHSIWVELLKRYGMMHRWDELENLVRWLVSWYSSRPNATRRARRLAEPSQLRLIFTGQMLQAIVTWGFNNAAERRLLGNKGTGARRLTVHGHCETWAQGVMLLKQLSSQGLYIAPGTVRNALLNRLWILFGPAWSLKASNEQYKEENELSLAHYVQHADEIWDRKLFDIRPELLQDTPGSTAKLMLAIFGPTRREAQVRS	s	s	s	Tetratricopeptide repeat domain(Gene3D)	0.509		3c2gA01	0.3409	Leucine-rich Repeat Variant		d3j9tp_	0.3416	ARM repeat		3k8pD	0.3458	STRUCTURAL BASIS FOR VESICLE TETHERING BY THE DSL1 COMPLEX
s	Clafu1_191141	774	SPWDRHQKRGKDETPKGYGDDSPAFLVGPNGHSSSPDAPQGPPAYDHSPSKWSAEIPKSTPSYGKPASSWAPEVPHSVPEYGHSSSCAAVTVTEVSYATISGSQQIVTKHQKASTLTVTDCKEGPVTTATITALATITQKGSVYTTTVEKNNVHTSYIVKNHTVQGPTQYSTAYSTVQGPTRYATEYSTIHGPTKVSVAYATDVEYSTVYNTKTATATSVITAPGTILTEYKTSTVDVTETKTKTVKVAWTTTSTLIQAPTTIVKEYTQPAITKTEYSTLPAGPPKTVVETVTLPASTIVQLATVTAQYVSTVVSVATVSAGPPQTVVITSTIPAETCYVTKSFTSEYTTTVTSVLAPATVTEYKTERSVEVETATRYLPAATITSTYFQPAQTVEKTETISQDYTTTITSTAAPYTSTVKETSTLPAQVSICTIYEVLTKPVYSTTTKTLAPATYTSTEVETYTKAIYATITKTRAPSTITQTAVETYTKPVHETITKTLAPATITKTSVKTYTEPIVQWTTKTLAPSTVTSCKTETKSTVVTEYSMKTLAPSTVTEEETETYTRAVTECLTKTLAPSTYTAVETQDVTVTEVSIAPGKTHYKTATAFEWNNLTATAQITKYHPTTITLTESASCSPDHPVTKEQHHTITVTSSYTAPPKTISIPGGKHTVTEWKTSPGKGVTEYHTVTEKAPEHPHSFGATTVTVFETATITSNAVCTTGGESPKSYGDVSHAHVPNGYGHGLTEGPKGYGEAPKQTSGSGSPKGYGTDDGW	s	s	s		0.367		3h09A02	0.4189	Pectate Lyase C-like		d2iouh_	0.4091	Pectin lyase-like		6p5tE	0.4208	SURFACE-LAYER (S-LAYER) RSAA PROTEIN FROM CAULOBACTER CRESCENTUS BOUNDTO STRONTIUM AND IODIDE
s	Clafu1_197350	779	QPADAQPEDIKFREVDECKRSKPVKQDRKTTSRPTQEQKYKRRDGDEEREQLRTERLHAASKVTASPELIEAEVRRARMTAEELKHDMKRRQRERELYTENKDLHARLDQQRAAYDSHVARITRGREEAQRALQREQEAYRGTEEELDLMKDELSTVTDLRVNKQVGGDSMALTEPDPAARSATAWEKRYQQARSRIWALFKERRQRAAELASTKKRVQALGEAAVRQRHDHVRLKRRCERAARDKTALCSRIRLEKTRGRDAMDQLQIEHNRALTWAEASIETLQQDVGSKQSTISKYKSRVQTLDNQRKKAAIDHAQALKRQQKAAADQLSELNNKYQQQGVELSTANIEVARLQKQSEDKSSLIAELRRQLDEFQKQNSTSSGSTPKGGAPNDSGHSRGAKPMSDPPGGTQHAEGDELPKPQTHTTSDQRGEDMEVEPTPIPLGSDDPSEGRPDAPDTGMEDAQAPQQSATHAADVHMTDEPAPNEPISQTPDATMGDAPASDGSASHAAPNATVSNDIPPPEKASSNVLDTNMDEAPLASKKSAPAAHPPYTPEKEPPGASIEGPPVTGSIPSRAANLPQATGGPSSSGTSSSTGSLPRPTATSTNTAASPPPSGSPSPNHTNTPSADPLMVTYDQLRAVVKPEGSTFGQTLKPLSKQILVKGNERAEKARIDEVTRMLREITTNDGNMKYFLKPDQIPLRPESLEKATILQPPTPHEIRAAIGASGVAYKDLLAKFLCRMKEKKDLTDEVEKIAVDRDGWLGLKGFKSVKSRKK	s	s	s		0.32		2ch7B00	0.3139	Helix Hairpins		d2ch7b1	0.3109	Methyl-accepting chemotaxis protein (MCP) signaling domain		5i6rA	0.2781	CRYSTAL STRUCTURE OF SRGAP2 F-BARX WT FORM-1
s	Clafu1_194230	783	ATPECPNSNGETYTGPNGNVFTIECGIDYEGGNLGSPVTVQNLGQCVDACDANGRCVDVSLSGVACYLKGTLGQRLRAPGVVGALKTTPVTNPLPLCPGSNGESFVSTSGHNFTIECDTDHAGGDLKMAVVDGLEACINACGDEPRCVDVSLSGEACYLKSQLGQDLVRQGVNGAIKGLLVAEPVTTRTTTTTSTASSSSSSSSSVPVSRIIIPCPGDGTQFVANSYARFAVYEGYEATGASTGSRNKVASINECAANGCYRSSGAFGARLVTPRPQCPSEPGTTYTALDGQEFQLACDQDYIGQDIFAFDTDMPSGNGGSLGECLERCSTYDGCYAATLQGGGCYLKGYPVPASRAAKGLLSGLLLNATAPVPGPSTDPEDQPTSDVIAPLEVAGFEFLACYQDDQANRILAGATEYDVPGGPLSVTAESCADFCDDYTYFGLEFGGQCFCGDDFEYDPVAATGQCNHVCAANSSQTCGGSAALQVYRIADYLDPEPSEEATTARSSPATSFESTVSPTSTEADSTSVTSISSIPSSYESTSSSIATEADTTSLTSISSIPSSLSNVASLPSATFTTITDYITSTNGTLTRYGATPSPPSSVTASAQDTASTSADTTSSTSLPISSASSDSSTLPANRTAEAQETTSSSASIAPLPRLTSTAPSAGFPIPSNASVISNSTSSRISAGLPLPTGNSTSTSAGWNSSVTSVPPVQLPSPIGEPDFPTANVTLLVTPVPASTPLEGPAPMDSDDLTARSFPANFLRRAPRHSWRKRFQSLAFWRA	s	s	s	WSC domain(Pfam);PAN domain(Pfam);PAN domain(Pfam)	0.295		4lsxB01	0.2405	Leucine-rich repeat, LRR (right-handed beta-alpha superhelix)		d2qvyx_	0.2321	Acetyl-CoA synthetase-like		1asoA	0.252	X-RAY STRUCTURES AND MECHANISTIC IMPLICATIONS OF THREE FUNCTIONALDERIVATIVES OF ASCORBATE OXIDASE FROM ZUCCHINI: REDUCED-- PEROXIDE--AND AZIDE-FORMS
s	Clafu1_187053	787	PFDGKFHRPKNQYVKQRKKSNVAASAAAEKAEKLASEVGLDGVADRASAKKRKYERGARDERDDEPAARPSTKQDRRRSRAQTPGPARRHKHGHGDDTTVFHSSTYDSSDSSRSSEKRASQQRSSRVKPTPYSGYVPEANAYVLGTPVPGSPLEPITRPAKRTEMVTMRPTNTSMEDMMTRCTPPSKAPHEEHTDDDSSAGPDDSPLKHSPAKRKLGNLHKRRVSASPEKFNKGHFEPLSVRTDLPVPSRGSEPKKSRTEDRKIEVYYDANGTPRIRAAPTSISAGLTPQSTTFSPYLTSAALQPGTPPTSSVPSGSLSVANRLLAGQSGRVASRKPQDKNFSLLEAFVKDNALCILLVSYLPMPALISLYAISKTLHHSFNKHATAFVLSSTRTWAPNADQIYPWRCYKPLCIKDPIKRQKASAEAQGAAIDMLRGTSRDVPSIRWLQMVTWREGVVRDMIIQLTSQALRVPTDALDAMKRMWFILDLPLNAHRLALICNKDYISDKVLYHATHMFLKIDMAFTDPGMEPFSAADLALNRYPQEWLLGQPIGSALREHLLMERSLTPLWRALRGWNWNPDEPMQPMTDDDIIQLWLRRKAMVPSDAPDAVKKLLVLGDKVGSLPKVGYERVYQPENDPNLSPEEKARAIAALPPPASRYRPRPLLTPDDLIMRECVRRQLRQHEWWISQMLWGFVYPGGRLIRTRTREQLTAIQRSNHFNRVTTIPTNEDGEEVKPKDAIPPPPSESAQAGPSMQKEKRQNAVGNSEQLPETPKTAGMFAASTSQL	s	s	s		0.505		3qjtA00	0.2854	Cytochrome C Oxidase; Chain A,Cytochrome c oxidase-like		d3qjta_	0.2854	Cytochrome c oxidase subunit I-like		2dysN	0.2759	BOVINE HEART CYTOCHROME C OXIDASE MODIFIED BY DCCD
s	Clafu1_187830	799	KKVYSGVYQLGQFAYSCFFKPHSGDGTGNQQDALESFYKSQANIYDATRTKLLQGREDMLALVAAQVKHRSETGQLPKKPVWVDIGGGTGWNIEQMGEQLDVPDFFHAVYLVDLSTSLCEIARKRFERLGWNNVHVICEDARVFRLADYEAGIEEDKRDFSIGHSAYDRDERDSVGADVLTMSYSLSMIPEFHPAIDSIANLLAPNGIVGVVDFYVQNKIEFAGRNYTGGTLDRHCMWISRVFWRTWFELDRVNLDSARRDYVEYKFGTILSSNRRCHLLGFRIPYYIFVGCNRSTINPMRDVAAVDAAVTESPFIKALDIHAQGGLTPRSARRSSSAERRSKAYESTVVNLSASLPLPAAYYQNNKTRIYYDDTLQKHRQFNDEYIYAFTWEDSRMDSRLLKIGSDDVILAITSAGDNILSYAVERPKRIHAVDLNPAQNHLLELKVAAFRGLEYQDMWKLFGEGKHENFADLLLTKLSPHLSSQAFDYWSHVGPSTFSPRSKGLYYTGGSRHALKLIQWLGSFLGAKGDFQKLCEASTLAEQRDIWTKRVRRVMLSQLLAYFVIGSERFLWKALGVPGEQRAMIEEDYKRQLDRGVDSKKADPAVTGEKSGVHQPGEVGAMKSGQAIWNYGVQTLDPVANETLMSEDNHYYLVCLLGHYTRRCHPTYLAPKSHLKLSQAGALDNLRIHTDELSEVFARMTPETLTIAVLMDSMDWFTPGGPEAPAQCRAVNRALKLGGRVLIRSAGLNPWYMRVFEEYGFSPKRVAARVPPGTCTDRVNMYASTWICTKMVSRPLEE	s	s	s	S-adenosyl-L-methionine-dependent methyltransferases(SUPERFAMILY);Protein of unknown function (DUF3419)(Pfam);Methyltransferase domain(Pfam);Vaccinia Virus protein VP39(Gene3D)	0.869		2c1mA00	0.2965	Leucine-rich Repeat Variant		d2c1ma_	0.2965	ARM repeat		4n5cE	0.3184	CRYSTAL STRUCTURE OF YPP1
s	Clafu1_193910	810	APKLDNRQPDPMTCACTPNGYASTITVTQTETKTETAIYSSGTIISPTQPGYEAPPGYGGSLTGAASSTGSAFTLPGQSGSYSYSIVTVTITAPGGQPSVIESSTVVPATSTDVSPVTTGSVASSYSYSVVTVTITNGYGQPSVVTSSTAVPVVPSSAPYYPVPGNSSVLPTGTGIPSYGSQSSGSIIYPADMSSAAPYPVPSDSAPSYQTGTGIPGYGSSSLSSTDVSPASTSSMPSGVTVTDITSVYTTTCQASSVLTTGGTTMTTTYDYSTTSTVTTTIQSTVTVPGSYPDSSTEVSPTETSAPGSPPVYTVTISESDVVPTETASIYTTTVVQTGGEGTPESTSTIVLTFTQSYRSTVTVPGGSTSVVVPSIYTLTVTGSQSSAAPTSSSAPPSYVPANSTVVSPTGTGVPIVPVYSSSTPTYISYSTSTVYSASGTTSIPVSTTLCTLTLTSGVPYIPSTSSTVGSPGSSSIPGPAYSIPSSAAQNSTVIGPTGTQPPAYYPSSSSTEGYPVESSSTLSSQSSAYTAPPGYVPSVSSTEGSAITSSSSSIPVVPTSYPVVPADTTAPAYTYAPSSSSSSSSTEGSPVESSSSMSAPGYAYPSSSSTPGSPVDSTSSYVPIGTGTGYPNIPANTTTYGPTGTQPPYPYASSSTSTEGSPVESSSYTAPPAYGPTETQPAYGPTSSSSSTEGLPVGSSSYTAPPAYAPTSSSSTEGSPVESSSYTAPPAYGPTTSSTEVAPLPTTSATMVSYGASSTLTSTATIPAYGEETSTEVSPAQSTAPPGYVNPPAAYGYPAERRHARALRG	s	s	s		0.275		3ei4C01	0.183	Methylamine Dehydrogenase; Chain H		d1ld4p_	0.1796	Viruses and virus-receptor complexes		5jj1B	0.1952	STRUCTURE OF THE IMMATURE PROCAPSID CONFORMATION OF P22 PORTAL PROTEIN
s	Clafu1_195750	812	AVITVTAGTPCATSLSAPSSTYNFSPLGTCGAEPGFNCYGAPSGSCCSTYGYCGSGPEYCGSGCQPEFGDCDEIPIETPPASSSMGLPPDYTAPPVAYARSDQNVSLTPDASRWPSGIHLAVDYYPSQWPEWMWESDVARMRDSNISLVRVDEFDWSVLEPKEGQYNFTLLDKTLDLLQKYGIKAIVGTPTAAPPNWLTEKYEVNFVDRTNTTLLFGSRRHYSLSSFDYREQSQKITRQLAERYGNHEAVAGWQLDNEFGCHDTVRSYDKDAKTRFRWWLKEKYGTIENMNDAQGRVFWSSQYESFDAVEPPFLEVYTNNEAHTLDWYTFSSDMVAEFAKEQVVILRKYAPHQFVTTNFMVLFTDFNHYKFTRDTGIDLATFDQYALAGTSAVLLSDHEMTDYLRTGVPDLQALNHALYRGISGAAYGQNHGPFGVMEMQPGVLNWNQYRVSPLEGMVRLWTHETFAASGDLVNYFRWRQVPYAQEQTLSGLFTADNVEDEGFVESQIFAEEDLPKLRSAGIEEAAGQADVALVFDYTSHWVWAIEPYSGSWSVKDAGYTGAVLAYTDLIYSFYSALRRLGLSVDIISPEQSLEGYKMVVVPSLPIIPETFDKALSDFSGSVIFGPSTGSRTPNFAYPPGLTPSEGSLRTRLPMRVSRIETPPTYANSGVSYAGTTYNISAREEWITCARDDSTSNATVSYTSPHRPGKPAACSEDGLHYLAFNPPVDMLVAYLGDVAAEAGIQDLTGRVADQENDLGATLRLARRGDLLWAINYGSKAHSAPTVDGDLIVGDNADEVPAAGVLVWKLARAD	s	s	s	Class I glutamine amidotransferase-like(SUPERFAMILY);Beta-galactosidase(Pfam);(Trans)glycosidases(SUPERFAMILY);Glycosidases(Gene3D);Endochitinase-like superfamily(Gene3D);Chitin recognition protein(Pfam);Plant lectins/antimicrobial peptides(SUPERFAMILY);Beta-galactosidase trimerisation domain(Pfam);Glycosyl hydrolase, all-beta(Gene3D);Class I glutamine amidotransferase-like(Gene3D)	0.858		1kwkA01	0.6446	TIM Barrel		d1kwka2	0.6436	(Trans)glycosidases		6y2kA	0.8667	CRYSTAL STRUCTURE OF BETA-GALACTOSIDASE FROM THE PSYCHROPHILICMARINOMONAS EF1
s	Clafu1_194308	821	EDGLQAWLRYAPLPHGHHPTFLPSRVIALNESSGSPVFTAGQEAQIGLKSIFGHEVDICHSGEHAASSVIIATLDQYRATYDQELEVNLLEDGFWLSINQDTVTILGQNERGALYGTYEYLSMLAQGNFSEVEYGISPAAPIRWTNEWDNMDGSIERGFAGASIFFNDGRIVTNLTRAAEYARLLASIRVNAVVVNNVNANYTTLNPDNIEGLGRIADVFRPYGVQLGMSLYFASPANLTSLDTYDPLDGAVIDFWNNKTDEIYRRIPDMAGYLVKANSEGQPGPMHYNRTLAEGANLFARALQPHGGILMFRAFVYDNHINETDWYADRANAAGDFFDPLDGEFDENVVVQIKYGPIDFQVREPVSPLFANLRNTSTAIELQVAQEYLGQQCHLVYLPPLWKTITDFDLRIDNSTSFVRDVMTGGHFKRSLGGSAAVVNVGRNTTWLGSHLAMSNLYAYGRMAWDWTLDPEDILQDWIRLTFGPDPEVMDTITKMSMDSWPAYENYSGNLGIQTLTDILYTHFGPNPQSQDNNGWGQWTRADSDSIGMDRTVSNGTGFSGQYPPEVHAVYEDIDTTPDDLLLWFHHVGYDHKLKSGKTVIQHFYDAHYAGADTAQDFVSQWSSLKGSIDEERFEHVLFRQEFQAGHSIVWRDAIVNFYHNLSGIDDELGRVGHHPHRIEAESMDLEGYVTYAVSPFETASKSTAIVTSTNTTTGTATAKLDFEPGTYDLAVNYYDMYGGNSTYEVLLNGAMVGNWTGDIVDTGKLGHTPSIYLDGHSAMRITFRNITIEKGDLLKVVGTPSGVEPAPLDYVVLLPPGVVD	s	s	s	Alpha-glucuronidase, C-terminal domain superfamily(Gene3D);(Trans)glycosidases(SUPERFAMILY);Glycosyl hydrolase family 67 N-terminus(Pfam);Glycosyl hydrolase family 67 C-terminus(Pfam);Glycosyl hydrolase family 67 middle domain(Pfam);Beta-hexosaminidase-like, domain 2(Gene3D);Glycosidases(Gene3D);beta-N-acetylhexosaminidase-like domain(SUPERFAMILY)	0.956		1mqqA02	0.5647	TIM Barrel		d1mqqa1	0.7764	(Trans)glycosidases		1mqqA	0.8724	THE CRYSTAL STRUCTURE OF ALPHA-D-GLUCURONIDASE FROM BACILLUSSTEAROTHERMOPHILUS T-1 COMPLEXED WITH GLUCURONIC ACID
s	Clafu1_190130	825	VDPSLKLKNYVDSVTLDSSFNPIIDAYWTGLPHHRRTPFAVSPDGKTGYLAYLDSTGTGVHVQHVDPSAFTATGTTVSIDGVKEAGGLVAHNDGFALLGNEEMSGTNAPPSGTPVPAIYKYSAGKQDWKTFVGGPGVHESEGLSASPDMNGDLVYSEKADLYGAYFVVIDYTGDASGHFGDSIEYVGSDGKLQTIEGATSAWGCSHNIGIAFEAADEAPFASVCAEDQGAIWLNTGGTGMMSNGVKISNENTTNGGGGEAFGGMSGSYSGLARFINSTSYILTWVSRGAVELTANEWMGDGYTAAQNRTNGRRVAMTILTDKSTKASEQASSEVGAEGDSQVNWVTAEEGPDRSNAHVAAFDDEYALISWEQIDLPSCDFVAMGCGGTFSGTYFQLVNSSGKKIGDAITSNNTYVAGDMVTRQDGSICWPYVNMEWSLDSPAQSWSSWKRQESETTSGAGVEMVKIDTIRESNNKVKDLTDLVTIFVGGTGGIGASTAKELFLRATRPRAYIVGRSEDRGTRLINELKELQPAGKAYFIQKDVSTVKATDELCAELREREPKIHCLVLTVGFMTLKGRHETPEGIDRKMAVNYYTRMRCILNLMPALTKASESNELSRVVTVLAAGSEGDVREDDLDLKHNFTLHACLAHCVVMSDFFIEELAKRYPQTSFSHSYPGTVKTGIANQLSGPVRLAVKVMYAVMTPWILNVQESGERHLFQMTSQCYPSRNGGVGIPIPGGLGVMLGSDGTPGSGAYLLDWDGKSTGDKGMLLKHRERGMGPKVWNHTTEMFRKAEERSRKDSKRSSDGTDDGAKRSIPNPVGWRAA	s	s	s	short chain dehydrogenase(Pfam);G3DSA:3.40.50.720(Gene3D);NAD(P)-binding Rossmann-fold domains(SUPERFAMILY)	0.583		2uvbF03	0.3705	Rossmann fold		d1rm0b1	0.3013	NAD(P)-binding Rossmann-fold domains		5n5zP	0.4253	CRYO-EM STRUCTURE OF RNA POLYMERASE I IN COMPLEX WITH RRN3 AND COREFACTOR (ORIENTATION II)
s	Clafu1_190279	828	EECGYGGCTEYSTYETTTPVVTYYTTTYQSVCTTPIVYKPTKVKTITVTSTYTKPGETKKYTSYITDTTTETLPASTLTEKTTYSTEVTDTKSTTIYKTDTVTDTIVITSNNTITVPTTKKYTIPVPTTVAVPTTEYDTEYVPIPTIYVSSKTVTESGTTYVPKFTITETTTRVETSRVTTEVPIPTTVLQFSTITANGTTEVLTYTQELTRTIIPPAETVEVTRISTVREDGTTSLVTMVDTTTLPGQTIQIPGQTVQLPGTTVVEVPPEETVEFTAFFPTTVYVTMTAPPSTITVAPPPPASTCNGTGFFPENNDACGGDDCYIDFDLPAAVHWDLLPDSPILSTSLTFRNTVASQTCITTICNSAAFTSFYTRSLVSCARPPCPSNYLDCDCNIMVGPLVLPNGETTSVLQDGSSGWNLNLGMIATGYNLPSCAGGNPQCVTSTVASNTRSLVYTDDVITLAPTGTYANGSYAVATEYILPQLPAYFRPNDPFGNCQTAIFPNAGNEGQARMLRPKLARRGLEKRADAASYTWPGTPNLRRDLTSDAAQSQVQGTDSPAPAEAPTTIAGPTITQPAVTITQPASPESPAPQQPTPTSANQPTAPSQTTGGGGQAGTSPPNKGSTQVIVIPPGQSGNTGSEASPVTQIGSQAPDGQTNAPSGGGGVIITETISSDGSAVVVTRTQPVAGGSAGGAGETSVYTSTFIEGGTTIISTDLAGAPGGITRTIVSSGSTRVTTGTTVLPAGSDGGGGSSLSSDQTTGTASTTTGTAVTTGPDGRATAYVTLFYSMVNGSAAVPIQTGAASGSGVSSMLMALLMCLMAFVAL	s	s	s		0.256		4fzhB00	0.1923	Neuraminidase		d1vrta2	0.22	DNA/RNA polymerases		4xr7A	0.2407	STRUCTURE OF THE SACCHAROMYCES CEREVISIAE PAN2-PAN3 CORE COMPLEX
s	Clafu1_184687	832	LVMVTKTIVETVTAPSDGACQDTFLPQKSQDYTVKSNLATDMQPAEEMVTGPSTITTWITTTTTVGLITSTSVLNALEARSAVMSLDCGCKINKENGFISCPSEDEMLSGSHSCGYPEGVPAPETSASHDSVAHTNTVHQSNSMGAKQTARQSDIPPLTQRRDALNSEGFIDRCFYKPGTRFDITSTPVDTSAPTYSFDFNPTLLGKRGPFFIDEKGQLFDDSGCMGTFDTFSKFRLRSPIAFKFPSLSTWSACGEGNTLLFGTTSQFYQCGNVTFPAVWSTLPRGYSEVSAQEGYNVTTCVKAKLVWNEISKTDLKKRQNNPDPSSYTWPATNCPRRDLCPPQPTKLAKRGLQDDVLGDGIRHIDYDSTTGTFAFREDVETLAPGEDGAPASVQTIPARTMVYKEEPAHATAVAKNQKRQNQKRQNDGFIMTSFQTETTARSSMVPKLQAPTEASTTDLHDRPSGTATHVARDFTPVISVKTYTFWPRTTSITFHYADTSLAVVPKSWLATTFTASAQAVPITLTETFNVTASDGKTVATNVPMTATITDWSLIVTPTNLLFGVIDDYRDSPDTTTASETAATFTATGYIPAPSPASTSTAVPGNLPATGTSVSGLSTLLAGASSSGCFISCGRPLPTTTFLASDSGTSSSSSPSSSSTTLTATSTASDTGHPGARELPFTSVWTTTTVENGTTCTVTLTSENANPCQMAHGCGTATRTVTTIISAAYTVLGKQTISNDAYTTTYTQFDNPEPGDGPGPTKRDGDLEVSTLDATSTTEPISPASTAGKTPMISSAPPPQAGGASKVIESDGSTQLIAATGMAFFAVLAFLL	s	s	s		0.224		3tsxL00	0.163	Empty Capsid Viral Protein 2		d3ithc1	0.2089	DNA/RNA polymerases		5txlC	0.2164	STRUCTURE OF HIV-1 REVERSE TRANSCRIPTASE (RT) TERNARY COMPLEX WITH ADOUBLE STRANDED DNA AND AN INCOMING DATP
s	Clafu1_193264	840	YLQYQAAQGWTWATKALGEAKDTASSTANSLYDGFGSVFGQIGKGFDKTKDEVKRVQMPQWMKDIYEGRAGQEEGGEGGSGGPNEPKESGTRAGTAAAGAATAGAFALDSEGEEDTRPDDVAARDDQMMLLTRKMIEIRSLLQTVDQGDTLTLPSIVVVGSQSSGKSSVLEAIVGHEFLPKGSNMVTRRPIELTLVNTPKAHAEYGEFPALGLGRITDFSNIQKTLTDLNLAVPETECVSDDPIQLRIYSPNVPDLSLIDLPGYIQVEAFDQPTELRTRIQELCDKYIQPPNVILAISAADVDLANSTALRAARRVDPRGERTIGVVTKMDLVDPKRGAQILSDKNYPLRLGYVGVVCKVPQESRSLFSRGSASITSLITKNEKAFFGAHPEIYGSDARSNVTVGTPALRKKLMHVLESTMSASLESTSEAIQHELAEASYEFKVQYNERPLNAESYLAESLDAFKHGFKRYSETFGKAEVREIVKHELDQQVLNLLAQKYWNRPVEDLRPMEQSAEGVLEPLENLPKADPENPLWHLKLDASTSTLTKLGIGRLATTVTAQALQSAVQELIYSTPFSTHPFAVSAITQASENILRDLSYDTSDELEICVKPYKYRVEVNDYEWKQGRENITRVLKDELKDCETAFKAVEDQIGGRRKAKDVLAFIDRLRKGEIVLEGNGVGGAGGFSAALLEKGKQALFLRDRSDILRMRLAAVKSKQCAQPKNKYYCPEVFLDAVADKLTSTADLFLDAELLSKFYYQFPRVLEKWGRELDESTIERFAREDPKIRRHLDVVKRKGLLEHVLKEMESLRLLEAREKRQSSRGTQTEEGARRRKGWGLF	s	s	s	Dynamin family(Pfam);P-loop containing nucleoside triphosphate hydrolase(Gene3D);Dynamin central region(Pfam);P-loop containing nucleoside triphosphate hydrolases(SUPERFAMILY)	0.604		1r8wA01	0.2232	Anaerobic Ribonucleotide-triphosphate Reductase Large Chain		d1g8xa1	0.2374	Hybrid and chimeric proteins		6rzvH	0.8304	STRUCTURE OF S-MGM1 DECORATING THE INNER SURFACE OF TUBULATED LIPIDMEMBRANES
s	Clafu1_189734	845	QDSCPATTTITEYETLGSGTTIGSSKPITTIYTTYKETTTVTKTEPYVSTANGTQVTLTSTRIQRIDLVFAKTQCPASGVMSSTISDCDRYIPAFELYDFKLVETVIRNSNVVYTVIVVGRNHDLERPVIRHSIGVSRQCRYLRWASDRTTIQLPPITATELCFYPLDVSEPGIITAVPSYMSRPTSINAPGAYTTCDPYHMFYDDDDKCGPDNHYRCPKKKCCGKNGKCGTGEDYCGAGCQLGWSDCWNSSTTCKVLNQDKDKDKDDDDDDHLIPIFPLWHERPDPPGPPPTINIEFGEIRFPKPPTIDWIKIIGGDFDCGWLGCDGITGWFLKLIPIRIKPCNPITKMLCRLLRLNCCPKKDKNNDKDKDCVGCDPPPSITGLFGDSKICDEPMDKCEDLEPENDEGDEDCTSTSTAVDKTVFCEVMTATNGGASETCTSTASETRSGCTLAPATTTTVTSTACGTVTASQISEYCTVITAGSSTVTTACPSTITNKVTGCDATAESTSIVSTTCQETVVDHISASCSVATGANMTTTYCPQTRTSRQTGCDLTATTTSVFSTDCHSYTTVTDATESCFSMAQTVVAGSTITPSVTCTKTATTVYTGCDITGSTSTTISTSLVGCSGAIGITWEPMPTMAANSSSSRSDCGPPVSTQFEPCTKIIAPGQDIMTEVAGADATATPIARRGETATTGSLSCWCGNTMTEAVWPVTMCGNVTWCPNEATTAIEVQGDPAPMMISASATSACAIPTSADLRQCTKIAAGPVVITEASGVGDIGTAVARRQDAAETGSMASGGAVSCICGSSMTREVWPVTCGSQTWCPNEATSAVEVTGTPAPATLT	s	s	s	Endochitinase-like superfamily(Gene3D);Plant lectins/antimicrobial peptides(SUPERFAMILY)	0.218		2grxB02	0.1983	Maltoporin; Chain A,TonB-dependent receptor		d1l9zc_	0.2002	RNA polymerase		6sofA	0.2107	HUMAN INSULIN RECEPTOR ECTODOMAIN BOUND BY 4 INSULIN
s	Clafu1_186558	849	AVLRRDQCCFQITATGGVSGVMGHLSDGQNRINGSYPAATYCLNNGVMLDDTGKTCLVTLDNDATHQFQCDEHPESAPLSASTGWSVANNGSLLFQGNDQFYACPATDTEYNLYTQRLNGQDKCKAVKLNTNANSTCGGTSGGQSAPSGSASVYASTPVGPVGGSATGYVATQSQNTPAAYSSHGTASYPYGSQSVPGYGTASQGTAPVYSAVSTPVVPGYGSQTAPGSGSTVPAYSSASESTAPVYSAATEATTVETVPSYNTETAPINSATTEVTTAETIPSYGASSQPVVPAYSSESPSSSVETAPVYSSASTPIVPAYSSVPVPSSVETAPVYSSVHSSVYGSVYSSVYSSVSTPVVPGYESSASTPVVSTPVESAPVESTIASSTVVTPYVPVVETTPVSSSTSKNKHHINSFTPRLLTTIVKETTSCCETTPAETTPAESIVPVVPFPSYPAGSSSQAVSTTPVAPSYPAGTSSTAPSAPSSIKTSPVQNSKSESTPVATTPVISTSSGPATIQTYPVSSETVPSDNTVTLETTYSTTYCPVTETQVSSGSTKITVYSTWSTLTSVNKPTTAYATESTSAPVATSSVPVGGDTTVVPSGTKPAGHETPSASVETGYSASTSCSESATSGVASSSSTPAGPVSSATTPAASVPGYGSPSTGVTSAATTSAASSTQPASSTSATACQTELSGAYQTPHLIEWIAKEYPDTAYGSKLNASVNADCDTLFNFDIPDSYDGKTCSVVFLFPEQKDLETSAYTFSGSGDLVVAELSDVATEQTTYNTCPAVNSTLDCIAIQPGNSYVVASGPCAAGTTETYKLSSENGLTLEFFEDWNPSSLGLYVTAC	s	s	s	Ubiquitin 3 binding protein But2 C-terminal domain(Pfam)	0.338		4um3M00	0.1901	Acetylcholine Binding Protein; Chain: A,		d2slia2	0.2121	Sialidases		4lo5B	0.2441	HA70-ALPHA2-3-SIALC
s	Clafu1_184500	852	VYEYWRRMLWRESCVAHFGYTYTDVDVSQKDGECSCQSCEERQRLGISALSLVSSSRCVQLSSDKVRNIRAHRQYIRAAFKSLGPELKTQWGALAPTERAPLLKSAFPAISKYHRPDFLDVQKPLRSDNKKAKHTRVAYETPQINLEDLCRFDTALVLARDRAKYPLSRFVPFDLAQMDNNASNHHVPKALVGTCMVFGDESANRFGALAKFWKLRSDDLYVLNPISGIRLLENTAYILLGCERLRYGLLQNTGLSQGQLMVGSLEARPQGATNLYLVTYREDPPQVTTLERDASYKVPGQLNFHELLRLVQVKVTEAEDHLGQLHGGSRYLIAEAQTWANHLPDTPGNHAENSEETRLEAKREVSGLSEQKRSKVVKGIAASKETIKQAYFSIFFWRKTEASLERLAELCAGVALHDTAASLSAEAQKEFCLLQCHLLRIMERDQRLISEGFPMSPTMHKHFVTSKKLLLSEEEETLDQPLSLPTLSPRKTMNNDELCAFKSLQLLVQQNPLTHAGYRRTVDQVQCLLDNIGPVKDCISDWTKAKIIEMAAACKLYYNLDTLLPHCVMWKANWPNAVAAVDSLETSIDAFIPPIGNILLDDPSLMIKDLHTQYVSASRVEDRQARQKIISIEDQVAEKWRRIRLFYSAAIHLDEGMKDTIDKILQAWPSSNSPAWDVDHPSTQMPRPGGGGVVHNPPRTSGRIEYPAAIVNAKPRKRQKDPGAPQAADQPPAAQAPAEAAQVDVQPVPRVDLDRRSFETADTLYRITGPRQAGSLPWTDVLHFMHFLGFNHSAAEGSRVTFTPVKGVTWDRNVVLHKPHPNSHYEPYQIHNMRQHLESVLQLTKDSFMVTQ	s	s	s		0.689		4tpjA00	0.3058	Growth Hormone; Chain: A;		d5fava1	0.2965	PFL-like glycyl radical enzymes		3saeA	0.3058	STRUCTURE OF A THREE-DOMAIN SESQUITERPENE SYNTHASE: A PROSPECTIVETARGET FOR ADVANCED BIOFUELS PRODUCTION

### Sheet: C. orchidophilum
				Cluster assignments				AlphaFold		CATH				SCOP				CHAIN
Cluster	Protein ID	Length	Sequences	BLAST	HHBlits	HHsearch	Domains	pTM		Match	TM-score	Description		Match	TM-score	Description		Match	TM-score	Description
1	Color1_6506	435	GYNLFLHPLRRFPGPVLQRASPLIWAWQHATGYQAFRTQRLHDRYGPVVRISPNHLSFTDVKAWKDIYGFQIGKELSENEIPKSRLFTTTIRTVPTSIVNAEREEHQRYRRALSHGFSDSSMRAQEGIIVKYIDKLISCLHENCDRKEAPINIEAWYNWTTFDIAGDLIFAQSFECLNRSDYHPWIAFIFKTIRFNAILTAMKYIGLDPIVQGIFKIGGLAAMKQLRESTDEMMQSRLDMDPDRKDLFEGLLRKKEEWNISFEKLSANGLILVLAGSETTATTLSGATYLLLRHPKVLQKLNEEVRSAFGSSSEITINSVSKLPYMLAVLNEALRMYPPVASNLVREVPEGGYQIGSEHVPQGTFVEVQQWSANHSPDNWTRPWEFRPERFLDVNKEEHNHLDALQAFSLGPRNCIGKKYEFPLAIEVLLPLTHG	1	1	1	Cytochrome P450(Pfam);Cytochrome P450(Gene3D);Cytochrome P450(SUPERFAMILY)	0.903		3nxuB00	0.8409	Cytochrome p450		d3nxub_	0.8409	Cytochrome P450		3nxuB	0.8409	CRYSTAL STRUCTURE OF HUMAN CYTOCHROME P4503A4 BOUND TO AN INHIBITORRITONAVIR
1	Color1_9555	464	SPLWNIPGPTLSKITSLLLRWHEFEANRTLYIHSLHLKYGPVVRIAPNEVSFTSYEAVKEIYGSLGSGYDKHRFYNLFKVFGRRTMFSTLVKGDHAKRKRIIADRYANSNIVKPMALSGIEERAENFVKQCADSARNSIDVYVKLHSYACDCVTHHLFHPYGTNSLQKQEDTDMMEQVTKDDSLRSRLIQHHYPVFYQYFSKILDLFFDPRATPLAKDFVVGATSRIDPAPFTLLSRLQDKRESGSSVNQVDAIDIAAECTDHMVAGIDTTGDSLCFLMWELSQPASLEIQRKLQQEIRENTDVSFDKLYYLDAVVQEGLRCYPAIPMSLPRVVPPGGKTVDGYFISEGTIVSSQAYSVHRNNDAVFPSPETFAPERWMSSSGEAERKRHLFAFAHGGRGCVGKHLALAEMKILLRSIYGQYSTEPDPSITLESMRSHDQIISARPFGQRCLLRFIPIPNEEAV	1	1	1	Cytochrome P450(SUPERFAMILY);Cytochrome P450(Gene3D);Cytochrome P450(Pfam)	0.925		2v0mA00	0.8539	Cytochrome p450		d2v0ma1	0.8539	Cytochrome P450		2v0mA	0.8539	CRYSTAL STRUCTURE OF HUMAN P450 3A4 IN COMPLEX WITH KETOCONAZOLE
1	Color1_628	469	RMVYNIYFHPLKDYPGPKLHAATRIPLSRMSTSGKAHEILAELHKQYGPVVRLGPDTIDWADPRAFKDLMGHSKGGGGVENYKDPINARYKPHSIINSKREDHARMRRVLAHGFSAQAMVDQQPLIQSQIDLLIRRLHENCEDGGKALNMVSWYNWTTFDIIGDLAFGEPFGCLENSDYHPWVAIIFDNIHAGVWRNQFQRYWITRPFARWLIPTELKNKIKFHNEMSMEKVQRRMALGESRPDFVQSMMMKEGPLAMSKAEIEQTADTLIIAGSETTASVLSGVTYFLTTHPEAMAKLAHEVRTSFSAEREIDVLSVQKLRYMLAVLDESMRVYPVVPMGLTRVVKPGGDYVCERYVSEGTRVMVSQWPMYRNEKYFAEPNSFIPERWLGDARFENDDRAALQPFSFGPRNCIGRNLAMSEMRVILARVIWNFDMQIADDSKNWTDQQLFGLWKKGPLNVRLTPRKLE	1	1	1	Cytochrome P450(Pfam);Cytochrome P450(Gene3D);Cytochrome P450(SUPERFAMILY)	0.925		2v0mA00	0.8753	Cytochrome p450		d2v0ma1	0.8753	Cytochrome P450		2v0mA	0.8753	CRYSTAL STRUCTURE OF HUMAN P450 3A4 IN COMPLEX WITH KETOCONAZOLE
1	Color1_4953	470	KEFYSWYRLSHVPGPFWHGVTGFSMARAALNGSVHEYYMELNEKYGPLVRIGPNTVMFSDGDTLKKIAGTRSKYTKGEWYAVGRTTPGEDHLFSMRDEEKRKYLKSKMGPGYSGLENGGFEAGIDKNITAFVDLIDRKYISTAKDFRPMDMASKSTYFALDVISELGFGTPYGFLKEDRDLYQYVATKDAFFPVMITMGNVPWLATLMHSWPLNLGLPKSGDSAGFGALMGFAKTFVDGRLAPDTKPGRDMIQSFINAGLTREELTQEVYVETIAGSDTTATAIRMILLSLLSNPQAFTALRAEIDAAIAKRMISSPIKDSEARFLPYLQAVIREGLRLYPPSTGIVSKQVPPEGDVIHGYRLPAGTQLGENVCSIGRSTDIFGPDAHLFRPERWTEAAMSDDEGRYKAMMSTTDMVFGYGKFYCMGRNIASMELNKIFVEVRYLLYFHVVETFANDFDYSFSVDMTFLL	1	1	1	Cytochrome P450(Gene3D);Cytochrome P450(Pfam);Cytochrome P450(SUPERFAMILY)	0.9		4d78A00	0.8349	Cytochrome p450		d4d78a_	0.8349	Cytochrome P450		4d78A	0.8349	CYTOCHROME P450 3A4 BOUND TO AN INHIBITOR
1	Color1_12369	470	TIVYNVFFHPLRKYPGPKLWAASRIPFTRSNLSGQIHRKILELHQEYGPIVRVAPNELAYNHPDAWKDLHGHLKNGTGDHGRDPVATQDSRHGIIGANREDHSRFRRALSHGFSAQSMLDQQPIVKKYVDLLFQRLHEKCARGGSEALNMVSWYNWTTFDVIGDLAFGEPFHCLDDSGYHPWVKLIFDGIKGNSFKNSMRRFPPIEKILMYFIPADLRNKREQHLALTQEKVSKRLAMETERPDFMDSMLRTKGTQKLTFEELKSNSSVLIIAGSETTATALSAITYYLCTNRQALQKLTDEVRTAFTSEDDIEMVTVQQLPYMQAVVNEGLRMYPPVPTGIVRRVTDDGGVFLGQYVPSGTLVQVWHWPVFHSPENFTLPDSFIPERWLDDARFSGDKKDAFQPFSVGPRNCIGRNLAYAEMRLILARMVWNFDMKLSEECRGWDEKSQVHLLWEKGPVNVFLTPRAEA	1	1	1	Cytochrome P450(Pfam);Cytochrome P450(Gene3D);Cytochrome P450(SUPERFAMILY)	0.934		5veuK00	0.8701	Cytochrome p450		d5veuk_	0.8701	Cytochrome P450		5veuK	0.8701	HUMAN CYTOCHROME P450 3A5 (CYP3A5)
1	Color1_11449	471	LLLQIIYNVTLHPLCKYPGPKLWAATRIPYAMMSARGQTHKEILALHQYYDAEIVRVSPNELSFQHPDAMKEIMGHRKGNTEENAKDPDFIDKNHMDIISANREDHSRYRRILSNGFSAKSMQEQQPIIKGYVDLLIERLHGISSNGPVDIVSWYNYTTFDIIGDLAFGQSFGCLDKSDYHPWVKMIFTSIKMNCMVNITRSFKVLEPLLKAFIPKDLMRKGMAHRLFVREKVDERVSLGTPRPDFAETMLKKGAQPMNMAEIYENANVLIIAGSETTATALSGCTYLLLTNPDKLAKLTQEIRTSFQNEDEIDLLSTAELEYLHAVLEETLRAYPPVPVALPRITPPSGQEILGQWIPGNTTIGVAHWALYHNEKIFSKPFEFHPERWLGDPAFAGDHLEALKPFHIGPRNCLGMNLAYAEMKMILSKVLWNFDLQLAAQSTGWIDHDVYILYNKPPLMVHLTPAVMAVE	1	1	1	Cytochrome P450(Pfam);Cytochrome P450(SUPERFAMILY);Cytochrome P450(Gene3D)	0.933		5veuK00	0.8669	Cytochrome p450		d5veuk_	0.8669	Cytochrome P450		5veuK	0.8669	HUMAN CYTOCHROME P450 3A5 (CYP3A5)
1	Color1_12961	472	FLRLYSSWLKNPLKHIPGPWYTRVTHYVLKWQSTIGRRMYYIHSLHERYGTVVRISPHQVAVSDPEGFVAIHRIGSGFLKSPWYEDLVSDSGVGIGVFATIDPTRHAARRKIFSRAFSTTSLRQNCEVVVREKVAKAVHRIKGEALHGSSDILHWWMLMTSDVIGQLCFGESFELLESGKKNEYIDTFQMAGLGSFLKYELPWIYAISQYIPLKSLQRLLNAGKSIRAYGGRAVENLKKHRDNKANLFANALAECDAGEKANLTEEDIEIEASSLIFAGSDTTSSTLTYLIWAVLKKPDLQARLEAEVAVVDEVNLFNDAFLEKLPLLNAVVDETLRLYGSIPSNLPRVVPSRGATFGDYHVPGGFEVETQAYTLHRNADVFPNPSEFDESRWLDPAALTPQQKSTFCPFGAGSRVCIGLHLARMEIRMGAAVLFSQCPSLKVSSSTTDSMMEMENFFVVAPIGHRCEVTLQ	1	1	1	Cytochrome P450(SUPERFAMILY);Cytochrome P450(Pfam);Cytochrome P450(Gene3D)	0.915		2ij3A00	0.8776	Cytochrome p450		d2ij3a_	0.8776	Cytochrome P450		2ij3A	0.8776	STRUCTURE OF THE A264H MUTANT OF CYTOCHROME P450 BM3
1	Color1_4501	473	NPLRHIPGPWHTLLTRLPLKYHVLTGRRMYYVDALHAHHGPIVRISPHEVAVADPDGFSTIHRIGGGFLKAPWYEESNAPNGGETSIFAVRNPRKHAIRRKLLGRVFTKALLRKEWEGVVRENVEKAVRKIRGEAEGGGCSDVLKWFTMMATDIVAHLCFGESFKMLELGEKNDYMKMLELIMMQNITRYELPLLHFIRSLLSFFKSSTGVVDARAILDSYGYRALANLRQNSGRGRTLFAALLDALDADEPINDGEKDASANVKLTEEMVQRESRGIIIGGSDTTSVTLTYLVWAVLKRPGLRRKVEAEVASLSPDFDDDALEKLPLLNAVIEETLRLHSAVPGQLARSVPAGGATLGGYFIPGGVTVETQAYTLHRDPDVWPDPLRFDETRFLDHSTLTEQQKLLFSPWGAGSRICLGVELAKMEMRLAVAVLFRECKGLRIAPGMTNEMMGMKNFFMIRPVGRKCEVTLG	1	1	1	Cytochrome P450(Pfam);Cytochrome P450(Gene3D);Cytochrome P450(SUPERFAMILY)	0.907		6h1tA00	0.8657	Cytochrome p450		d2x80b_	0.8646	Cytochrome P450		6h1tA	0.8657	STRUCTURE OF THE BM3 HEME DOMAIN IN COMPLEX WITH CLOTRIMAZOLE
1	Color1_4690	473	YRSWNRLRHIPGPPGAALSKWWMLRNTLGGQMHLALKRACDEYGSVVRIGPNDLVTNDSEILRRMWAVRSPYRKGAFYEAVRFDPTRDNLISMRDDHEHNELRAKMAIGYSGKENEGLEDAIDVQIQAFIRLIEERYVSTAGAFRPMDICQKVQYLTLDIITSLAFGYHFGYVEQDADVHQYIQMTEQSMPVMMILSVFPHLAKLLQSPLFRRAMPSEHDRVGFGKFIAVAKKVVAERLMSDKTAKRRDMLGSFLAHGLTREEAEGETLVQIIAGSDTTATAIRTTMLYLMTSPSCYSNLAEEVREAANSGAISSPVTNREAGGLQYLQAVIKEGLRVFPPVTGLMSTTVPAGGDFMHGMSIPEGTDIGWTAFGVLRSEAVYGPDADVFRPERWLEAGEDELKAMTAQWELVFKYGKWQCLGKTVALMELNKVFVELLRRFDFALVDPAKSWSSFSAGIFIQSDLWVRVQKLG	1	1	1	Cytochrome P450(SUPERFAMILY);Cytochrome P450(Pfam);Cytochrome P450(Gene3D)	0.935		4d78A00	0.8562	Cytochrome p450		d4d78a_	0.8562	Cytochrome P450		4d78A	0.8562	CYTOCHROME P450 3A4 BOUND TO AN INHIBITOR
1	Color1_37	474	RLRFHPLAHVPGPPLAAISSLFLYAICYLGIEGSVIRRYHEKYKTKVLRVGPNAISVADSDAVRDIYVAGGGFLKDARYQNFNLGPVVSIFSSIDKAYRDVRAKAVAPIFSPARLREESSAQGSIGRHVADFVSQLSAFRQAKIKTDILDLCAKLSIDVVSDYVLGQPFGGLTEQAHLGLAEQQTPDAKLSANEFIHAIVGFARFSLLPNTLFKLVYSVSQKISHSDKVDKSFRRIQEFMGQVMKGTKHGKTTEHYQDRLLAAGISFSETRVQCEAILFAGGDSTAVMLATTLFHLTQNREARARLLHDIRAAPPTAGDNGRPDIPFLRACVKEGLRLGMANPTRLTRVVPPGANLTVDGISVPAGAVVGCAAYVLHHDPAIFPDPFAFRPERWIDDDRSCGLYRSHMEKSLIAFGAGLRACLGKNLAMQQLLKTVAAVVDSELLEGARTSEERIEVVQWFNGDIKFHHIDIEW	1	1	1	Cytochrome P450(Pfam);Cytochrome P450(Gene3D);Cytochrome P450(SUPERFAMILY)	0.929		3nxuA00	0.8323	Cytochrome p450		d3nxua_	0.8323	Cytochrome P450		3nxuA	0.8323	CRYSTAL STRUCTURE OF HUMAN CYTOCHROME P4503A4 BOUND TO AN INHIBITORRITONAVIR
1	Color1_13004	475	LKSPLRKLPGPWYAPLTTLHLRYLFSTGTIWKLVERSHNKYGSIVRLGPRQVWISDKEAMKEILIKTDLPKVAMYAEISRDKFSPGLFGEMRLKRFLSPAFTVNYIDNLETFFKSTVRDVLNKYQTHIKEDPVYNAKNGIEVDLMDDLHNVALDIMGECSFGKGFGQTNPDSLIEDGVDERIWKSIPRSIFDGLSKRYQSVYVKKFFRALGIDLQFDWPAEMITAIDAVVQRRKRTSDVERRDLLQHLIEEGKKPDTGTSMSARDIVDQMAEILLAGSETTSGTIGCLFLELARNPDVRAKLLDSLPSKGFNDEIVTSKSVRNEEEYEYLEACIKENLRLHPIASEMGRRTGNQWVNLCGYDLPPHTVVSASYRDLHRNEAVWPQAERFWPERWLPEDKRDGAPAPDMDAYYPFSGGKHSCIGINFAWAEMRMVAANLLQRFDVLEVPGQHIDFRQYITMQFATGHWKVILKPRN	1	1	1	Cytochrome P450(Gene3D);Cytochrome P450(SUPERFAMILY);Cytochrome P450(Pfam)	0.918		2v0mC00	0.8331	Cytochrome p450		d2v0mc1	0.8331	Cytochrome P450		2v0mC	0.8331	CRYSTAL STRUCTURE OF HUMAN P450 3A4 IN COMPLEX WITH KETOCONAZOLE
1	Color1_6573	476	SPLSQIPNAGWGAGYSRLIWAFRQEYRGHVTLELPKLHEKLGPLVRIGPNELSFYSIDIYDTVHRVNSGFVKDPRNYGEFVQDEHPALFSITDPHEHSKRRRILGQLFSRSNIEKLEELMLHHIDEFISAVGKRSVSLDIGPACRALEADIISQFSFGEALSAVSAWSKGEEVAFVAKNDEKATFLPLVSTGNSQNRQKADRGDYELSNVGLQQYDQWTYQAWVRNKDSDRKSPFPNLLNVMVSAGVPTQTALSEAKENLGPGTDTTSASFAHILFALSWNPTFQQKLYQDLASRGFPTDMNTLESIPRLKACVKEGIRWAGASVAMLPRVVPKGGVELCGKFVPEGTIITSSPVWYLRDKYAYPNPELFNPYRWIDESGMSATEDALRDKFYIPFSKGANTCIANHFSYLELYLSVTKMVVNFEIAPADEKARPAQLAGLNSADWQPVQLPKRKEWVSAVVSEPLLIKTKPRRRL	1	1	1	Cytochrome P450(SUPERFAMILY);Cytochrome P450(Pfam);Cytochrome P450(Gene3D)	0.9		4i4hA00	0.8337	Cytochrome p450		d4i4ha_	0.8337	Cytochrome P450		4i4hA	0.8337	CRYSTAL STRUCTURE OF CYP3A4 LIGATED TO PYRIDINE-SUBSTITUTEDDESOXYRITONAVIR
1	Color1_8004	477	KCVYNAFLHPLSHYPGPKLAGVTRAYYLFFDVRGVSHWKVKEWHEKYGEVVRIAPGELSYTSGQAWQTIYGFPNKEGTGNFEKDAQWWNKNVNGVENILTADDAGHKRMRRLQNPAFSDKALKAQESVITGYVNLLIHKLHGQASSGSAESAAVVDMNSWYNFTTFDIIGDLAFGEPFYCLRDAKWHWWLHAVFDIFQAGTYLRAARRFPSPLSEMLLLLIPRRLIKTRVAQFQFGVERVNRRLEQETERPDFMHYILQGSDEKGMSTEEIYAAAQVLIVAGSETTATGLTAVTYLLCENPQTLAKLTLEIRSTFEKEEDITIQSTAGLSYLNAAIEEALRLGPPGPGTFPRVVPDGGRMVCGQFVPAGYSVGVHHLAVNRSPTHFREHDEFRPERWLGDPNFESDHKSAAQPFSFGPRNCIGKNLAYAEIRTIIARVVWNFDMKLHADSAGWLGRQKMFTTWHKTEMKVYLSPRAK	1	1	1	Cytochrome P450(SUPERFAMILY);Cytochrome P450(Pfam);Cytochrome P450(Gene3D)	0.933		5e9zB00	0.8655	Cytochrome p450		d5e9zb_	0.8655	Cytochrome P450		6iaoA	0.8656	STRUCTURE OF CYTOCHROME P450 BM3 M11 MUTANT IN COMPLEX WITH DTT ATRESOLUTION 2.16A
1	Color1_13589	478	VPGPFLAKLTDLWRLVDVAQGHAHKTHLTLHAKHGQYVRLGPNVVSVQNVEVLKTIYSIKNAYKKSAYYRVAQQMAWGKLAPTLFSTLDEDYHSLIKRPVSSAYAMSNLLRFEADVDEIMKVLFCRLDDFASQQKVCDIGKWLQFYAFDVIGKITFGKPLGFLSQAKDVGDITESLSKAQDYVAMVGQMPWLDYLLLKNPLMRLLGGGTGAIASFAIKCLEERLTMKLNENESLNDDFLHRLLIAKEKHPGIVNDRQVFQYTLSNVTAGSDTTAISLRSILYFLLKSPHCMAALQKELSEARRKGSLSLPVRWRESKQLPYLDAVVKEAFRLHPAVGLLLERVVPEEGLQLPDGPLLPPGTVVGVNPWVIHRHPLFGENLESFTPERWLQRSDESDENFKIRKSLMHSASLTFGAGPRTCIGKNISLLEIYKTIPTLLLNYEFKMNKKARTWDVWNSFFVRQSNFTVNLRKLQEQNVK	1	1	1	Cytochrome P450(Pfam);Cytochrome P450(Gene3D);Cytochrome P450(SUPERFAMILY)	0.929		5e9zB00	0.8614	Cytochrome p450		d5e9zb_	0.8614	Cytochrome P450		5e9zB	0.8614	CYTOCHROME P450 BM3 MUTANT M11
1	Color1_1963	479	RLFFHPLRKIPGPWYASVTYWYEFYQDVILDGHYIREYPGLHAKYGSVVRVSPSRVHISDPDYFKEVYGNGTKYTKDPDFFQSAGGIKYSIIMLIDPEVHKQRKSTVQSLFSTKHVEQLAPVVLDVVQRAIAKAQRAYENDKPLDTQKFYQCITVDTIMPVLFDRQLNFVDSDEEEPPFLGMLAKFVQKFFLTKHFPIISHVAMSLPLSVAKIILPDYVHFREQCTKWIKEDEEKQRNGKMAATDGRNTYFRLLLDSENTKVSHKLSQDALVDEALSVCFAGTDTNSLALSFGTYFLLKNPDKLQKMLEELKDAPTNNHGLYEYHTLCKLPYLTAVIKEILRLGSPVPGIIPRRVPAGGASVAGHYLPEGTTVSQAVRTVHDNPELYSEPEKFIPERWLGKAGWELEKYFVPFSKGPRGCIGLNIAYLELYLCFANILSRFEMTLYETDDSTVLWVDNGVMRLLNPIRVKVKSIREVGK	1	1	1	Cytochrome P450(Gene3D);Cytochrome P450(SUPERFAMILY);Cytochrome P450(Pfam)	0.923		3tjsA00	0.859	Cytochrome p450		d3tjsa_	0.859	Cytochrome P450		3tjsA	0.859	CRYSTAL STRUCTURE OF THE COMPLEX BETWEEN HUMAN CYTOCHROME P450 3A4 ANDDESTHIAZOLYLMETHYLOXYCARBONYL RITONAVIR
1	Color1_3325	479	AFRPGLRSIPGPFLARFTPLWRLSFVWKGNAHSDYRQLHHKYGPVVRTAPNAVDISDPAALQTIYGITSKFMKSNFYNVFDNMYEDEFMPSMFTTTNAEVHKALKRPVAQKYSMTSIRTLEYLVNPCTQMFTDAMTDLQGQVVDLGTWVQWYAFDVIGAITFSRRFGFMETRSDVNNVIAGIEGGLEYGGLVGVIPSLHKYLLGNITLRKILTKFGTNDPLRTVTNMVLDALGEYDAKPGSSERGDFLAYLRREQASTGDQLSTPDMMNHLMNNLLAGSDTTGIALRAMFYYVLRDKRVYDVLQKEIDEAQARGELSPVITFAESQKLEYLQACIKEAMRMHPGVSYPLERVVPETGAEISGFHLPAGTIVGMNAAVIHRDRDIFGHDADTFRPERWLSDDVEAVKTMDRHNMSFGAGVRTCIGKNISIMEVGKVVPQILRQFHLEWASSEPEWQVSTYWFAKQSGLLVRFSPRAPVTK	1	1	1	Cytochrome P450(SUPERFAMILY);Cytochrome P450(Pfam);Cytochrome P450(Gene3D)	0.932		5ucwA00	0.8703	Cytochrome p450		d5ucwa_	0.8703	Cytochrome P450		6hn8A	0.871	STRUCTURE OF BM3 HEME DOMAIN IN COMPLEX WITH TROGLITAZONE
1	Color1_10965	482	YNRLRAFKGPVLCGWTEAWHAWAILTFKSHLKYDEVCRKYGTIARVGPNDLITSSPELLVYMSGIRSPYTRTEWYYRACRHMSENDHVFSEMDEEKHRVLRQRMGAGYSGKENLALEESVDTHVSELVQLIRSKYISTEFAARPMDLAMKMQYLTLDVISNISYGKPFGDLRADEDMFGVAESAEVGMTIFTYKIGLGLYKILQKPFVARLLGPKETDASGFGRMFANGRAIIKERLARDTEKRSDMIASFIRHGLSEDEILSETTLQMIAGSDTTAASLRIIMLYLLTHARVYAKLQAEIDTLVRDGQIVPGLSGIVSDADNRRMPYLQAVIKEGMRVHPPVTNMDPKRVPDGGDTVVVNGETVYLPGGTNINAAAWPMHLSKEIFGEDADEFRPERWLLEEDERRLTNMHRVHELIFGYGKYQCLGRPIAMMEIGKTIFELMRNFDWCLARPDTPWKEANHAGVFTHNDMWVLASERPQF	1	1	1	Cytochrome P450(Pfam);Cytochrome P450(Gene3D);Cytochrome P450(SUPERFAMILY)	0.931		5e9zB00	0.8493	Cytochrome p450		d5e9zb_	0.8493	Cytochrome P450		5e9zB	0.8493	CYTOCHROME P450 BM3 MUTANT M11
1	Color1_3433	482	WTRLSHIPGPFLSSLSYWSMFRIRTRGSRAYTEYVNLSTKYGDLVRIGPNDLITSDVQLIRRMSAAKSTYGRSSWYKATRLDPYHDMMGSVLDKSVHHSLRTKLQPGYLGKDIPGLETSIDSGIADLVSLIQRSYAIKFASSTPEQSGIAEPPERTLVDFGRLAHYYAMDARSRMSFGQPLGLLRNDTDVFGLVAISNLAIDVLQFFTDIPPLQWIGTSDLTLRLFGPKPTDKSGFGKIMGLAKEHVAARFGPNAIDEPDLLGSFIRRGLDQRSAQSEIMFPMVAGSDTAGKAIKWTLHYILANQSVYKSLAREVENAIIDGMISDPISYEEAQRLPYLQAVIYESLRVRPPFSGLVMKQVGPDGDIYNGIMLPAGTRIGHDITSVTHNKCLFGQDADLFRPERWLEAEPDTVKSWKKQTELVFGVGRWQCTGKSVAFLELNKIFVQLIRNFEFQPSNAEMMVTIFDRRENALENASRTQEV	1	1	1	Cytochrome P450(Pfam);Cytochrome P450(SUPERFAMILY);Cytochrome P450(Gene3D)	0.902		4d78A00	0.8179	Cytochrome p450		d4d78a_	0.8179	Cytochrome P450		4d78A	0.8179	CYTOCHROME P450 3A4 BOUND TO AN INHIBITOR
1	Color1_3589	485	VYYLYPYFVTFGSLRGIPAPFPAQFTNLWLLSVVRRGKRYITVHEIHEKLGPVVRIQPNHVSIADDEAIQTIYGHGNGFLKASFYDAFVSIQRGLFNTRDRHEHSRKRKIVSHTFSVKSIGQFEPYMHENLVLFVKKWDELVKNNPAGANIDCLKWFNYLAFDIIGDLAFGAPFGMIEASADIAEVRESPTSPPIYGPAIEILNRRGEVSATLGILPELKPWAKYLPDPFFSQGLEAVQNLAGMAIARVKSRLDNPPDINRLDLLARLMEGRDDKGEPLGREELTAEALTQLIAGSDTTSNSSCAVLYHATRTPGVLEKLQKELDQAISPTCEVPTYDMVKDLPYLSMVIDETLRFHSTSGIGLPRQIPDSSPGVTIRGHFFPPGTVLSVPSYTMHHSKEIWGPDADDFRPERWESLTMRQKNAFIPFSTGPRACVGRNVAEMEMKLIVATWARRYRVELRQEGMETREGFLRKPLGLDINIKRR	1	1	1	Cytochrome P450(SUPERFAMILY);Cytochrome P450(Pfam);Cytochrome P450(Gene3D)	0.927		1smjD00	0.8666	Cytochrome p450		d1smjd_	0.8666	Cytochrome P450		1smjD	0.8666	STRUCTURE OF THE A264E MUTANT OF CYTOCHROME P450 BM3COMPLEXED WITH PALMITOLEATE
1	Color1_4017	486	FVVPLAALCLYICFNIFLHPLRNVPGSWKATSSPLWLWYHSYAGDETTSVEALHKIYGPVVRIGPNDVDISDGAALGPIYSEKGGFLKTPCYSNFDFDGHPTIFSALDPAHRAIRSKAVASMFSPASIRKEGDQILKSCVDRLVTHIGHEAASGKPVNMLNMGRCLALDAVTEYLLGKTYGGIAELEASRNVENSSKLSASEFVDTFVAVGRFFLLPNWIFHTLEWAIPKLFPDEKVDESMNLVTSFCNQVVAEADIEKDQTYQARLLRAGIGKEEAAVQCMDLMFAGTDSTGMNFGAICWHLAQSPSMYQKLKDELASPGAAQADPQTLPYLRGVVREGLRMSMANPTRLPRIVPPGGFSFTTKMPSGKSKTFEFPGGTWIGCAPFSLHFSDAVFPHPRAFRPERWVEPSEGMLRDAIPFGLGPRQCIARNLASSELFWAVRALGISGVLDGARPTGLMKDGIIVDEWFNSKVPGHAIELVWESL	1	1	1	Cytochrome P450(Pfam);Cytochrome P450(SUPERFAMILY);Cytochrome P450(Gene3D)	0.931		3nxuA00	0.8235	Cytochrome p450		d3nxua_	0.8235	Cytochrome P450		3nxuA	0.8235	CRYSTAL STRUCTURE OF HUMAN CYTOCHROME P4503A4 BOUND TO AN INHIBITORRITONAVIR
1	Color1_7657	487	INLVYVAFRQGLRDIPGPLVARFSSLWRLLLVRKGKAHDEYRKLHQTYGQVVRTAPHVVDISDPAAISAIYGINSKFLKSPFYHTLDVMIDDSFAPSMFTTTSPEEHKALKRPVAQKFSMTSIRTLEYLVDPCCEIFTTAMKEMEGKVIDLGVWVQWYAFDAIGAITFAERFGFMERREDIHNVISGIETGLKYAGLIGQLPWLHPFLLGSLTVRTIIRKLSFQDPVETVTRMVLDAMQRYDDGDNSTDRVDFLGFLRQQQKSTGKPMPRGELMNHLTNNLLAGSDTTAISLRAVFYYVIQDQRIYKKLQEEVDSFQAAGKLSPVISFAESLEMEYLQLCLKEAMRMHPGVSYPLERLVPAGGVHLGGQYLPEGTVVGMNPAVVHRDREVFGEDADVFRPERWLGEDDEVANMDRHLLTFGAGARTCIGKNISIMEMGKLVPQVLRQFELQWASEKPEWDIDTYWFAKQSGVQVRFKERFPGRQSEM	1	1	1	Cytochrome P450(Pfam);Cytochrome P450(Gene3D);Cytochrome P450(SUPERFAMILY)	0.923		5ucwA00	0.866	Cytochrome p450		d5ucwa_	0.866	Cytochrome P450		6hn8A	0.8666	STRUCTURE OF BM3 HEME DOMAIN IN COMPLEX WITH TROGLITAZONE
1	Color1_27	487	WWRLRHIPGPFFAKFTNFQRVYWVKTKRAHLILQEAHDEYGELVRIGPNTVSIHNPELIPTIYTARIGFPKSDFYPTLQAYTPNGGALEAIFNTTSDEVHKRLKTPIAPLFTLANIPSLEPRVNEVLECIHEKLECKFVGNDQVFNLGDWLQFFAFDVMGTLTFSKRYGFLDTGKDVGGMLASIVFFMRTSAPFTQMPMIDWLLRKNRVGDAIQRALGLQASMSIMGFVAKAIAEKREALANNVEKRDVENDKYARGSDFLTRYVEVSQQDPSLPPSAPAAWTFSNVIAGSDSVGSLMRTTMYNLLVYPHTFDKLFKELKDANVSRPYPTWTEIRNLPYLDACVLEGIRMHPPFALPFERVVPKGGITIAGQHLPEGTNVGGNAYVVNRHKGWFGDDAEFWRPERWIEKDEAHKRKLEAGILTFGGGRRICIGRYVGILEIKKILAFLIANYDIHVVDPHRFQYENSWFFFQKGLYARIEKRPEVGE	1	1	1	Cytochrome P450(Pfam);Cytochrome P450(SUPERFAMILY);Cytochrome P450(Gene3D)	0.912		5e9zB00	0.8573	Cytochrome p450		d5e9zb_	0.8573	Cytochrome P450		5e9zB	0.8573	CYTOCHROME P450 BM3 MUTANT M11
1	Color1_11597	493	FVRWIRSPLRSVPGPSLARFTDFWYFHHVKQGDFEKVNQKLHEQYGPIVRYGPNRYSINDAEATKTVYGHGTDFQKSEWYSSFQPNDDLWNLFSERSAKRHARNRRFYTNAYSMTSLVNYEPYVDECGALFAQRLSEFAKVGAMMDIGHWFQCFAFDAIALMTYGKRLGFLDRGEDVAQVIHHLNQSLDYMSLAGIFPLVHKYITPILNKVLPSRSMGAKVLYVLTFTAKTIEEEQASPKPVIDVKGAEDGAAVGEAFLTKFLAKHSSNSDEFTSWHLLNGCMSNMVAGSDTTGISISAILYHLLKNPETMTKLQEELDDFTRRGELSPSPTFKESQKLPYLQAVIKEALRVHPAAGLPLERIVPKGGVTIGGRFFPEGSVVGINAWVQHRNKVFYGEDADSFNPDRWLIEDEAKLSVMNRNWMPFGLGSRTCIGKNVSILEMSKLIPRIIRDFEFKLEGNAAAPGGSWTTHNAWFVKPRGFHVSVKSRTVAN	1	1	1	Cytochrome P450(Pfam);Cytochrome P450(Gene3D);Cytochrome P450(SUPERFAMILY)	0.925		5xhjA00	0.8532	Cytochrome p450		d5xhja_	0.8532	Cytochrome P450		6l8hD	0.8541	CRYSTAL STRUCTURE OF CYP97C1
1	Color1_12304	493	AYRLYLHPLSQYPGPWLARVTRWYSAYHSWKGDIHVDMARCHEKYGRVVRYAPDRLLFDSVQSVHDIYGHSSNAIKAKSYSALLHGAPNILTARDKKQHGKRKRIISQGLSDSKMRALEPKILNQIKIFCDVLYGTPGAATTAGQTSAAAWGSLRNMSKFCDYLAMDIMASIIFSSKYDALSHEEYRWVPDTISESNVRVGVLFQIPEWKGFLKLDKTFFPSSIKARNRFIGFITKVLSTRLSLGKREKCEDIFSSLADARDDAGEGLTLQELQAEAATLIVAGSDTTSTALACLFFYLSRCPDLYQQAAAEVRGTFNDSREICTGPKLNSCVFLRACVDEALRIVPPAGSALWREVLPGGITVDGHHVPAGYDVGVGLYAIHHNPSYFPEPEKFRPSRFLGEATLSHMATAQGKSPKSAYAPFSLGSRSCLGKGLALTELMLTMAMVLYFLDFETVENQDCPESFEVRDHVTAVKDGPMLQFRPAIREKLMA	1	1	1	Cytochrome P450(Gene3D);Cytochrome P450(SUPERFAMILY);Cytochrome P450(Pfam)	0.908		5dyzC00	0.8472	Cytochrome p450		d5dyzc_	0.8472	Cytochrome P450		6hn8A	0.8512	STRUCTURE OF BM3 HEME DOMAIN IN COMPLEX WITH TROGLITAZONE
1	Color1_3480	495	YRLLLHPLARIPGPRLAAISNVWHAYHVRNGRMLALGKTLHKRYGPVVRVGPNEVWFDSVDAFKHIYRAGSGYEKSEFYLSTALQRPDITFTPFPKFASPDTLDLLSERNTQRYRLQRRLIGPLYQTACLKRHEPALDAVLARVIETLRSLDGAEVDLKEWMHIIAVESLSAVVLTWSPNYLRDHTDHASSTHGYLGWRRKSVFGLFPLVVKAELFSKTVGRKFANLWRVTYKTPENFKPFFTGVYRQVSRRVNASLANKPVSKNDRKDDFLVDLIQLHKDRPDFTEQYLRRMAITNFGAGHETMCSALTSIMSMIGSHPEVQQRISDEVCSATDDPKVYDNAVRLDYTQAAIKEAQRLYPVLGMSLPRMVPPEGLTVHGETFPPGTTVGCSPVSLHRNTLIFGLDAENYNPDRWLDTERDLRAMERFNLTWGGGGRMCPGRHLAELIVYKTIPALFEHFDLEVQMPPEAEIKYYFMAMLTGVKARFLPKKTRHQ	1	1	1	Cytochrome P450(Pfam);Cytochrome P450(Gene3D);Cytochrome P450(SUPERFAMILY)	0.927		5b2wA00	0.8188	Cytochrome p450		d5b2wa_	0.8188	Cytochrome P450		5b2wA	0.8188	CRYSTAL STRUCTURE OF P450BM3 WITH N-PERFLUORODODECANOYL-L-TRYPTOPHAN
1	Color1_3280	497	LYFKLRHFGGPWWTGVSHWPHSRAIISPNCHEWYAEMNEKHGMHNPMLVAWDNGDRIPFGPITRIAPGILITSSPELWAHVNRHPGYKRSDWYYHACRIEYQRDNVFTQTDNEKHEKRRKQMAPGYSGRENLDLEPTIDHRLEELLDLIRSKYLSSDSKVVPMDLAKKIQYFTLDVISAVGLGKAFGMLRTDSDVDDYLKSTEEGLSTVRFACAAGISWIAQSPIIGKFIAPSPTDNNGFGKMISACFRYVEERTKKSTDERSDMLSSFIRHGLSGDELKSEALEQIIAGSDTTAAAIRGTLLQIITNPRVYAKLQREIDEAVRDGKAPAYGDGIITLGQVKRLSYLQAVIRESLRVWPPVLNIFSRDVPAGGDTVEVNGETHFLPGGVCVGYSGYAMHRSEATYGIDSAAFRPERWFEPDSAKLASMTQTNDLVFGHGNFMCLGRPVAQMELLKTIFEVLRNFELALNDPVRPWRAKNCMGLFVISDMWVQVTERI	1	1	1	Cytochrome P450(SUPERFAMILY);Cytochrome P450(Gene3D);Cytochrome P450(Pfam)	0.926		2v0mD00	0.8352	Cytochrome p450		d2v0md1	0.8352	Cytochrome P450		2v0mD	0.8352	CRYSTAL STRUCTURE OF HUMAN P450 3A4 IN COMPLEX WITH KETOCONAZOLE
1	Color1_8943	500	IVYVIYQRYLHPLAAYPGPFWASLTDLWQVNQFLSLKQPYNLTELHEKYGEFVRYGPDKLSITAEEVVPLVYQKGGQRMPKTEYYDAFGSKTPNIFGMRSTELHSIRRRHMSHSFSITSVKGMEEYLDQNIKILRNKISRFAKTGEAFDLKKLLHFYTIDVLGELAFSRSFGVQVSDDESRVPPVIPHTLLGSTLGAWPAMTSTLKQWLPRVPSAGLHDLFAGRAKCAGLAAECVQRRLAEVEEDENKGKVQRKDILTSLILARHPDTGEKIARVDLEAEAFGMIIAGTHTTSATTTLLFWNLLHNPEALGKCVREIDENMTSLDNGKEAYSITEVETSLPFLRTCVKENYRITPVFTMPLARRVMAPEGIMVAGRHIQQGTSVAVCNHSFHHNPQVWGKDHNIFDPSRWDRPETATRARYLMHFGLGGRQCLGKTLAQSNIYKLTSTLLRDFEFQLSDPMEKRLAADGSFRGTLPELISVGVSDLAGPLTVTARSRDRM	1	1	1	Cytochrome P450(Pfam);Cytochrome P450(Gene3D);Cytochrome P450(SUPERFAMILY)	0.938		5e9zB00	0.8514	Cytochrome p450		d5e9zb_	0.8514	Cytochrome P450		6hn8A	0.8526	STRUCTURE OF BM3 HEME DOMAIN IN COMPLEX WITH TROGLITAZONE
1	Color1_3042	501	ILVYRIFFHPLAKYPGPLLAKITDGYQLYHAWKGDRHLDFHKLHSQYGNVVRFGPDSISFNSAVALKEIYGLRSNVAKAEFYNAFVHPAPNTHNTRDKDVHARKRRVLAHSFSDSAMKEMERYIIGNVRSFTAEIGRGVSPEMKGWSTPKNMTDWCNYLAMDILGDLSFGKAFHMLEAPDNRFALDLIAAATKRHLLCGTMPIVDKLKLDKFLFPTIAAGRARYLAYSKAQLTERTKLGEDTDRRDFFYYLLKARDPETGLGFSTPELWGESNLLIIAGADTTSTAMAATFFYLTRNPAALERVTAEVRSKFSDVEEIRQGATINTCTYLRACIDEAMRLSPSVGGLLPREVLAGGMTIDGTFVPAGTIVGTPHYTIHHNENYFPSAYEYIPERWIVGAANPLVEGKVTTEADTARALSAFCPFSIGARGCIGKGLAYAEMSTALARTLFLYDVRKAVGVVDPAEGRADFDEGRKRVSEMQLYDTFTSMKDGPVVEFRARA	1	1	1	Cytochrome P450(SUPERFAMILY);Cytochrome P450(Pfam);Cytochrome P450(Gene3D)	0.937		4o4pA00	0.8494	Cytochrome p450		d4o4pa_	0.8494	Cytochrome P450		6ly4A	0.85	THE CRYSTAL STRUCTURE OF THE BM3 MUTANT LG-23 IN COMPLEX WITHTESTOSTERONE
1	Color1_7747	501	RSFTGGLSKVPSAHWTCSFSSVWILWQRYHGKELKAVLAAHERLGKIVRVAPQEISISDYETGVRQVYNAGFEKPGYFDFFQYYGQRNSFASRSRADHAACRRRVSSSYSKTTLFASETLSKVTHNIMYQRLIPVLQNHSAHGQPIELLRLCYASGLDMLNCYILGLSSGPDFTRNPELTEMWLEHYENRYSPQGFWLQELPGLYHGLRRIGLDLMPRKHYESTKWIENWMLEHCDKSEAVYRRMQNGEQPAPEDVPVVYQQLRKAMSNLKDGKFLDMQASEEMSRISIASEIFDHMSGAREVFGLVLAYAVYYLAQNPAHQEMLKQAVAGLGMHVNQVGKNNENSLPSPQTIESIAYLQAVIKESLRMRPNSTPLPRVTPHDKSVSISGVDGIPAGTRVNCFQWFLHRNPEMWTQPNAWVPERWLDQNGEERTDMPPLWAFVTGPRACIGTQLTYYLFGYILAGLFSNFHVQIARPETYGRHTPGSLEDELFVTMTPIAA	1	1	1	Cytochrome P450(Gene3D);Cytochrome P450(Pfam);Cytochrome P450(SUPERFAMILY)	0.919		3tbgC00	0.8299	Cytochrome p450		d5e9zb_	0.8281	Cytochrome P450		3tbgC	0.8299	HUMAN CYTOCHROME P450 2D6 WITH TWO THIORIDAZINES BOUND IN ACTIVE SITE
1	Color1_1205	515	TLYIVSYIIYNLFFHPLRRFPGPILMRATRATACYRLWRGTLSFDMLDIHKRYGDVVRIAPDELAYADPAAWKEIMGHRVGGIVNGARAPLEFEKTDTFYLPVANLPRDIITALGPEHAMLRRSLSYGFSDRSLREQQPVILKYVDMFIAKLREIAEAPSRESYRDEVGEDASSVADVREKGPELAGPVNLALWYNYCTFDIIGDLAFGEPFGCLEEGDLHPWVRTIFQMIRLGVALQTANHFSVLRRFITVVMSTKAMRERKLQHLNMTMDKLKRRIALAEREGPRADLMEGLLKKKDAWNLSLRQLESNASMVILAGSETTATLLSGVTYLLLRNSEKMEKLVREVRTTFKKEEDIDLTSVNKLAYMLACLDEALRVYPPVPTGLPRTVPEGGATIRGEFVPEKTIVAVHQWAMYHNEANFKNPSLFHPERALGDPEYASDRREAFQPFHIGPRNCLGRNLAYAEMRIVLARLLWNFDLVLAEDSRAWMETQKIYTLWEKGPLNVYLKPAVGH	1	1	1	Cytochrome P450(Gene3D);Cytochrome P450(SUPERFAMILY);Cytochrome P450(Pfam)	0.902		4d78A00	0.8431	Cytochrome p450		d4d78a_	0.8431	Cytochrome P450		4d78A	0.8431	CYTOCHROME P450 3A4 BOUND TO AN INHIBITOR
