## Supplementary material for "Comparative computational structural genomics highlights divergent evolution of fungal effectors": Table S3 (part 3 of 3)

### Sheet: C. orchidophilum (continued)
				Cluster assignments				AlphaFold		CATH				SCOP				CHAIN
1	Color1_7172	524	WLVYKFVLHPLFISPLSKIPVPHWSCHISPFWILYMRKYNRQNRSLHEAHLKLGSVVRIGPNELSVDGYDALKTVYQGGFEKDQWYSIFDNYGVPNMFSTLSSKPHSLRKRMVSNAYAKSFIHASEPAKAQSRAILFGRLLPLLSASSSRHIGSSPGIDVFSTFLASTMDFITAYAFGLRNSTDFLRQKAYRDHWLQLYLARASHGFWPQEMPRLTALCSRFGMGWKLYPSWVDDANVEIWAWNQQLCERARKNVHQHQNCSTVADEAEKDVADEPVVLRAMEAGIEKEHHVNGKESILYETTILQKEASVASEILDQVLAGQETAGVALTYLAWHLSKSPDLQQKLREELLKVSPDLRMPAGTALPPSLPDPKHVDALPTLHAVVMETLRLHAPIPGPEPRRTPHPSCRLGDFQVPGGVRVAALGYTLHRNAKVFPNPEVWDHTRWLESQTSEAQRREMLRYFWAFGSGGRMCVGSNFAMNEMKLIAAAIWTNFTTHVVDDAGIEQDDTYTARPIGDSRSTIK	1	1	1	Cytochrome P450(SUPERFAMILY);Cytochrome P450(Pfam);Cytochrome P450(Gene3D)	0.929		2v0mC00	0.8094	Cytochrome p450		d2v0mc1	0.8094	Cytochrome P450		2v0mC	0.8094	CRYSTAL STRUCTURE OF HUMAN P450 3A4 IN COMPLEX WITH KETOCONAZOLE
1	Color1_11007	532	VQLGVRRLYFSPISHVPGPRLAALTQLYEFYYDIVLGGQYTFKIIELHRQYGPVVRISPWEVHVGDPEFFSELYTGPSRPREKWAFYTQQFGSPESALATVNHDHHKLRRAALNPFFSTQTVRKLQPVIEERVDALLDRLLELSKRSDEPVDVMYPFSAFTNDVINEYSFARSDHLIEDETFGKVVTDNLLMGTHLGPMIKHMNWALTLINALPESFSGRFIPGWGGFLKMKNDIKDQIAEIKATQDTEKWQLDVSHPTIFHDMLSSKLLPPREKTVSRLAQDGQILVQGGTLTTSWTLSLAVFHLLNRPSTLRRLRDELFSAIPDRDAVIPLAELENLPYLRGVVKESLRLGFGTSSRLARVCPEETLVYHDRGQDGDTGNGTTVHLPPGTVIGMSTYKTQTDPRIYYDPFGFHPERWVEDGERLEKYLTVFCGGTRVCLGMALAQAELYLMLAKLFRRWGGAGVVVDGSSGGKEEDDDRRAGDVGVVKIFETTVRDCEMAADYFIPIPYKNSKGIRVVFESSDNTDGGHS	1	1	1	Cytochrome P450(SUPERFAMILY);Cytochrome P450(Pfam);Cytochrome P450(Gene3D)	0.918		5veuK00	0.8089	Cytochrome p450		d5veuk_	0.8089	Cytochrome P450		5veuK	0.8089	HUMAN CYTOCHROME P450 3A5 (CYP3A5)
1	Color1_485	487	HPPLPPGPPGEFLLGHLRIIPKEKTAETYAEWARKYDSDVIHVKSLGQSMVVLNSVEAAKDLLDRKGANYCDRPRFTLFEVMGWGKTLTFLPFGPRWQMHRKLLQTTFSNTNVRQWYPLQVVEARKSVHSIIGSPDNWQMSMKRFAVAIVLKVSYGVDVHEDNDPYVKIAEDAMYATGNGGAPANSIVDIFPPARHLPVWLVRDWSLKFAREWGWAIRKLHDVPFAVAQEELARGKDNPSFAHRLLETYTSNAKRGLDNEWSLDDIKGAAGAIFIAGADTTWATIIVFVLSMVLHPEIQEKAQACIDRVVGFDRLPDLSDRPSLQYIDHIVQEVYRWSPLAPLGIPHKSLENDVYNGMFIPKGSVVFFNLRAMTQDERVYQDPKSFNPDRYQPESSGGHGEPLPLGQFGFGRRVCVGRFLAENSVWIAVATMLATLRIGKKVGPDGQVIEPKIAFTNGGTCHPKHFECSITPRGHRAEELLRQSVSS	3	1	1	Cytochrome P450(SUPERFAMILY);Cytochrome P450(Pfam);Cytochrome P450(Gene3D)	0.931		3tdaA00	0.8838	Cytochrome p450		d1n6ba1	0.8705	Cytochrome P450		3tdaA	0.8838	COMPETITIVE REPLACEMENT OF THIORIDAZINE BY PRINOMASTAT IN CRYSTALS OFCYTOCHROME P450 2D6
1	Color1_2095	487	ITITAFLLQNEVNSGQVPAETYRIWAKKYGPVFQIQLGNTTAVVVNTVESAKQLFLGQRHATMSRPTFYVFHGKVSKSVTSIGTSPWDDSCKRRRKLAAGALNRPRVESYAPILNLEAREFLKDLYSECRGGSVDLDFRPAVRRFSLNLSLTLNYGTRASNVKSLEDDPLLAEIIYVESEISKLRDTGKNYTNYIPLLRYWEPIASYLGLQATPKNHAMDIGRRRLEYNDVLLSRLKNEIARGEDKPCIQGAVVKDPESATLTREELISVSLSMMAGADSNQPTLAWAILLLAHRPDIQDKAYTAIRDAGVLQQPSNTYASTKVEYIDALTKEISRYFVVLKLALPKATYTDVTWGSATIPANTLVFLNSWSCNRDPDLFKEPEIFTPERWLSNAPDQYAHQFAFGIGGRMCVASHLAHSALSTAFLHLIARFNILPADGTDSVEIDPIKGLKGLSFVATPKGFQAKFVPRDGAGLGPWLENPNESH	3	1	1	Cytochrome P450(Pfam);Cytochrome P450(SUPERFAMILY);Cytochrome P450(Gene3D)	0.918		5vbuA00	0.8543	Cytochrome p450		d4y8wa1	0.8548	Cytochrome P450		6oyuA	0.8624	STRUCTURE OF AN ANCESTRAL-RECONSTRUCTED CYTOCHROME P450 1B1 WITHALPHA-NAPHTHOFLAVONE
1	Color1_10065	491	LPPGTTLPPGPKPKPIIGNLFSIPPVHSWLAFHELIKEHGPVVRLALPGGQEHVLLGTETAANDLLRQRGTIYSDRHYAPASSHFLTDDHMLLLLPYDEKWRNYRRFLHQVTMSPVAPQYETEQRIEAVRLLRDLIRRPRDYETLFERFSVGLGLRIIYGLRAESGHDREVRMLLDIVHELERVGSPGAYLVDIFPSLKYLPEWLAPWKKYLRARRRRDEDFFQELVDRSKSPSWARIWLETEDQWGLTRREANWMLGSVFQAAGTTSGSALASFILCVVRNPGWFERLQAEVDAVVGPDRVPTFEDMPRLPLVRACVKETLRYYPITAGGFPHRLTEDDTYQGYFLKKGTVVHAVQWAIQRDPETYPDPERFNPDRWLDPKYPTYKEPLTVYPNLQQFTAFGHGRRICQGINIAERSLNLKIALLAWGCNISRATDSNGKEIIPPVYDFAAGFNVQPNEFDFDLQPRSQQRVDLLETAYEHMLNEDPLLP	3	1	1	Cytochrome P450(Pfam);Cytochrome P450(SUPERFAMILY);Cytochrome P450(Gene3D)	0.932		3tbgA00	0.8564	Cytochrome p450		d4y8wc1	0.8357	Cytochrome P450		6vbyA	0.8628	CINNAMATE 4-HYDROXYLASE (C4H1) FROM SORGHUM BICOLOR
1	Color1_1363	494	LRTRRNPGVRRGLPLPPGPRGEPILGHLRVIPTDNPEYAYAAWSKEHRSDVLYFNVLGQHVVVLNSVRAAVDLLDRRGANYCDRPRFVLFEEMGWRKTLTFLRWGPEFRMHRRILQKTFSKTSIQVYRELQEREALVLMKGIVRDPRTWETSLRRFATAIVMSIGFGVDVESDTDPYIQMAADASYALGHGGAPAGTLVDFFPFVRYLPEWLVRDRSLRFAREWSWAIRQIHDAPYAAVTANQTQEHSLVQILLDQRKEQMKTGGTPELSVDDIKGAAGAVYAAGQDTTWSTLVAFVLNMVLHPEVQDKAQRILDEVVGDSRLPTFEDRPRLPYIDYIVQETLRWCPVSPIGVPHRSLEDDVYDGMFIPKGSFVYANARAMTHDERTYSNPEAFDPDRYVPVEQGGRGEPFPVGQFGFGRRVCVGQHLAEASVWIVVASMLATVKVDRAVGPKGEEIIPHVELTNGLTSHPKRFPCRISPRNSHSAEIVVSASR	3	1	1	Cytochrome P450(Gene3D);Cytochrome P450(SUPERFAMILY);Cytochrome P450(Pfam)	0.924		3tdaC00	0.871	Cytochrome p450		d2ojdb1	0.8627	Cytochrome P450		3tdaC	0.871	COMPETITIVE REPLACEMENT OF THIORIDAZINE BY PRINOMASTAT IN CRYSTALS OFCYTOCHROME P450 2D6
1	Color1_9289	503	TFPRLRQEWKLYSHRSQLPPGPKIIKTGIQKPWLWFQELSMEYGDVVYLQMGPTPTIVLGSAQAAWDLLEKKGSIFSSRPRFIMGGELLSGGMRGLMASYSPFWRRWRKLLHSGFMQRQSETYRPVQSLESKVLMHELLTKPGNYRQHLERYAASVIVTVTYGRRVEDITTDIVVQRNAESMGRLTSVNIPGKFAVERYPVLKYIPSVLAPWKADVLKQRQKDIQMYTELMDEVRDQVARGVAPESFSKHLLQEQYDLGMSDLEVAYTAGSPFGAGVETSAGSLASFLLACTKFGPQFIPRAQEELDRVVGSDQLPTFEDLSRLEYVRAIASETLRWRPVAVLGGTPHASTADYVYKGMFIPKGSTVIAPLWSIHLNEADFPEPHEFRPERFLSDREYPGTFGHSAFGWGRRICPGMHLGSASVALNIARILWGFKVNPEKDEKGRDIEVDIFAYSDGFNSSPLPFLCSITPRSIKHAQVIEREHVGALEALREYAVVASKVS	3	1	1	Cytochrome P450(Pfam);Cytochrome P450(SUPERFAMILY);Cytochrome P450(Gene3D)	0.928		6csdA00	0.8418	Cytochrome p450		d3qz1a_	0.8311	Cytochrome P450		6vbyA	0.845	CINNAMATE 4-HYDROXYLASE (C4H1) FROM SORGHUM BICOLOR
1	Color1_13783	505	WVLVDRRLRSIPGPALNPYVGLGIQLPPDTLTKFRYWAMQYGEVFRVQVGWHHWVVLNSPEAVKAVFDKQSVSTSSKLPMPMSDVVVGGRRMPTMSYGPKWRAYRQLCHRILTAKAVESFIPYQTVEISRLLHDLATDNTEEAAFYKHIHRMLFSTLMRAVYGRPATSVNDEDIRYTEQSAKLLSKIQQPGYFVEDLIPPLASLPIWAQPSYKAAARDAEWILWVKMRMWNRLKAQFTGDAAAETSCYAKQMIESDFKEQGLEEEDLAWIAGGLVDAGSATSTATFHNLVLYLAAYPDVQATAAKEIAAVVGDDRAPAMSDVSRLPYVWACVKEVLRRNTMPPWAIRHFTDADVTYKNFVIPKGTAIVCNTVALHFDAERYPDPFAFRPERYLGHTKFAGDYAAMADAQARDHWTFGAGRRVCPGTRLAESNLALMLANVLWAFEIRPPTSAEKGGKASAMDVSEDAFDMYPLRHAKPFKAKFMPRNDARLRLVLQEGSTTEAAF	3	1	1	Cytochrome P450(Gene3D);Cytochrome P450(SUPERFAMILY);Cytochrome P450(Pfam)	0.917		3tdaC00	0.8555	Cytochrome p450		d5veua_	0.8501	Cytochrome P450		6vbyA	0.8597	CINNAMATE 4-HYDROXYLASE (C4H1) FROM SORGHUM BICOLOR
1	Color1_6157	511	SKSNINFPPGPPTIPFLGNLHQIPLTKPFLQFAEWNRTYGSHGLVGLSLGPGSKAVVLNTWQSVRDLLDQRGALYSSRPYVPIVEYVVPPPGDIHLVFMPYGPKWRKARKTITDFLRDEEVDKLVVLQDAESSQMMHELLCEPAEYHEHILRYFGAIIMSSVFGTRGRDFNDEGKIKQFFECQAEWAGMLDQGAVPPFDVLPFLRYVPDSMTPWRGWKQRAADLKFKQNGLYHDLFEDAKARIGQGKGEDSFVAGLLRDNEKEGYSDIELEYIAGFLMEGGSDTTAGAFETFVLAMAAYPDIQKRAQAEVDAVFGENGVCVEHLKAEVLPYVKACFLETLRWRPGFPLAIPHATTRDDAYRGYNIPANTTILMNIWAISHDPDEYEDPDCFKPERFLHNALGIKGGERTSEEATIDQSRRPTYSFGAGRRVCAGQRMAENSMLMTISKLLWCFDVVPGDAMPDTSMQTAFKDAILTGPKAFDVSFKVRGEGRQKILVEEWNKADAWLKRFE	3	1	1	Cytochrome P450(SUPERFAMILY);Cytochrome P450(Gene3D);Cytochrome P450(Pfam)	0.931		3tdaC00	0.8514	Cytochrome p450		d2ojda1	0.8425	Cytochrome P450		6vbyA	0.8615	CINNAMATE 4-HYDROXYLASE (C4H1) FROM SORGHUM BICOLOR
1	Color1_3035	511	SYKILTFGRREKYLPPGPPTLPVLGNAHLIPSRGLYAKFKEWADQYGSIYSLKVGQSTMIVLNDRHAVHELLTSKGAYYNDRPVDQQFQLVMRGENTSLMHDGPLWRAERKIAASYFSPKNLDTALRGVQESEFAYLMHDLLEKPDEFMENVKRTTASIASITIFGQRATDWNSFWAYAVYITMDAVSLILEPGSYLPEEQFPILKLIPDRLAKSRQQGKELYHTITNVWNKAREGVDLRRSKGLMRESLIDKLLDEKIKCDVPLTYTGLNNFLGGLQMAAADTTATATLTNIMLLAKHPEVQEKARVEIDRVCGVERFPNWTDFKDLPYINCIIKEGLRMKPVVPTGVAHASKQDRWYGDMFIPAGSTIFIPAYALNHNSDSSPDPFTYNPERYLSVADKLAPELAASPKYEERDHYSYGAGRRMCVGLHLAERSQWRMVAQMLWAFKIEPALGPDGKQIELDSSPDGYVEGLLHTPKKFKVRFVPRSEKHVEVIRNGFGEVVEFLKQWE	3	1	1	Cytochrome P450(SUPERFAMILY);Cytochrome P450(Pfam);Cytochrome P450(Gene3D)	0.933		3tdaA00	0.8458	Cytochrome p450		d3dl9a2	0.8315	Cytochrome P450		6vbyA	0.8516	CINNAMATE 4-HYDROXYLASE (C4H1) FROM SORGHUM BICOLOR
1	Color1_14130	512	RNPNQLKLPPGPKPLPVLGNIRDFPPEGTPEHLHWLKHKDLYGAISSVTVMGMTLVIVHDKKMAHDLLDQNASKTSGRPSMVMANKLCGYESIVLCQGYTPMFRRYRKFLHQELGTKVSASQFRNVQESEVGRQLVRSLGEPEKLLEHYKTTAAATVLKMAYGYAIEPHESDVLVELIEKMMTEFSLAASPMAWLVDIIPALQYLPESFPGASFKKTARRWRKSIQASAYIPYEFVQHQLASLTNRPSYVSKLSHQLAEDEKGELSKEDENAVIWSAASLYGAAADTTVITLTTFALAMLKFPDVQRKAQAEIDRVIGSDRLPTFEDREKLPYVDALVKETSRWWPIVPMGFPHTTTEEFEYEGYRIPKGAFVLPSVYWFLHDPDVYADPELFNPDRFLPPRNEPDPTTEAFGYGRRICPGRFFADSSLFLNVAQTLAAFTIGRALDTNGKEVELDVKPKPGVLTYPTTFPLRVTPRSEQHVELIRQVERKYPFESSDAALLQNPDDFEVRN	3	1	1	Cytochrome P450(Gene3D);Cytochrome P450(SUPERFAMILY);Cytochrome P450(Pfam)	0.919		3tdaA00	0.8442	Cytochrome p450		d1n6ba1	0.839	Cytochrome P450		6vbyA	0.8448	CINNAMATE 4-HYDROXYLASE (C4H1) FROM SORGHUM BICOLOR
1	Color1_9077	516	ATPKGYRTIPGPKGWPLVGNALQLGSAPHRQLQRWAQDYGEIVKVRLGWENWVFVNTPDAVREIFDKQSAKTSGRSPMPVLSDLLSGGNRLLLLTYGSKWRQLRTIVHKLLTPKASDTYKPSQEFEAKQLIYDIATDNADQESFYMHVRRYTTSVVLTSTYGRRVPTWDCDDVRQIYQLLKDFTEVAQPGAYIADMFPPLANLPWFFQWWRPAAIRAYERQRNIWMLYWNDLKTSVAEKKAPECFVKQFMESDFEKLGVTDVQAGFVAGSMIEAGSETTSSALNSCILYLSANPSVQDTANEELSRVIGDDRSPTFSDEPSLPYIRAIVKEILRIRPVTTIGSPHYTTSDVFYKDYYIPKNTVVAIPQYVLHFSPEKWTDPEEFNPSRYLAYPEKAGFYAAQGDAQARDHFDFGGGRRICPGMHLAENSLFITLAKILWAFNIEPALDPNGKELPIDLSDEAYEPGINTLPKPFKTRFTPRNGRRAEVLTAEWAQAEKVGFYLGSVKVDTKGMVVA	3	1	1	Cytochrome P450(Gene3D);Cytochrome P450(SUPERFAMILY);Cytochrome P450(Pfam)	0.934		3tdaC00	0.8509	Cytochrome p450		d3qz1a_	0.8348	Cytochrome P450		6vbyA	0.8594	CINNAMATE 4-HYDROXYLASE (C4H1) FROM SORGHUM BICOLOR
1	Color1_9892	517	RRPKNYPPGPPALPLIGNLHQIPSTQAHHQFKKWAEEYGPVYSLILGTEVMIVLSSDRAVKDLLDKRSGIYSSRTDLYLGNVVSGNLRVVMMKYGETWRMIRKIFHQVLHISAAKGYVPYQDLESKQMLSGFLDEPEYFVDHIRRFTTSLTTQMVFGFRTTSIHDEKLKRLYRCVERWSEVVGSSAAALLDVYPPLRNLGSLSPGKRYAEKLHKEESTLYVGHWMDAKNRVLKGTAKPCFCMGIVESQKTLGFSDYLAGYISGSALEAGSDTTASTLTGFVQAMVLHPSVQKQAQDELDRVCGTERLPTMDDWDSMPYIRACIKESLRWMPTAILGLPHAVTQDDEYMGYKIPKGAGVMLNVWAINMDENRFANPRAFDPSRYEGDDQNSFESAMNGDPSKRDHYVFGAGRRLCQGTHIADRSLFLSISRLLWAFNLDKAVDAQGFEVTPDADDLTDGLLVQPRPFAAKITPRSDAHAQIIRREWEASQALLDQDKQWREVPSGMVFESLASSDIKE	3	1	1	Cytochrome P450(SUPERFAMILY);Cytochrome P450(Pfam);Cytochrome P450(Gene3D)	0.934		3dl9A00	0.8463	Cytochrome p450		d3dl9a2	0.8452	Cytochrome P450		6vbyA	0.8569	CINNAMATE 4-HYDROXYLASE (C4H1) FROM SORGHUM BICOLOR
1	Color1_12945	519	RRPPNFPPGPTPVPILGNVHQIPPTKPFIKFHEWAQAYGDIVGIKVGAENYVILSSAEHVRELFEKRGALYSDRPQPYITSKLINPGTILFMNNDPSIKKTRTALRNHLLGPAELGRVVPVQAAHAALLMRRILEDPGAFHTHLRHWALATPLSVVSGQRVVEGEGRTASTGAYFATQDVWLRFLTPAQAPPVELFPVMKYLPAFAAGWKREAAALKAGMRRTMYHMLEGARAQAGEIAGGRRGRETESLMAGMIRDGGEAGGGETAVKGARFGDHELAVLGAGTLDAAVDTVIATTGTLVLIMGAYPEVQRRLQEEVDALWPGEAPGFEDLDKAKYMRACLTEAMRWRSAAPSGVPRVLAREDVYRGFTFPQGTTFLLNTYGIHKDERWYDRPDEFVPERYLANPWGVRPAMAAAAARDKRHATYNFGAGRRMCPGLEYAENQILMTMAKLAWEFTVVPAAAEGVGRLDTSIETGFHSDLVMGPERFEVDFVPRGEERRRAILEDAERAEKVVEAWVG	3	1	1	Cytochrome P450(SUPERFAMILY);Cytochrome P450(Gene3D);Cytochrome P450(Pfam)	0.923		3tbgC00	0.8438	Cytochrome p450		d1n6ba1	0.8353	Cytochrome P450		6vbyA	0.8569	CINNAMATE 4-HYDROXYLASE (C4H1) FROM SORGHUM BICOLOR
1	Color1_3974	521	SFRRFTGWSTKAFTGGKTSKTLAKFLGPKQYPIIGRVHDLPRFAMWLKLKEWADEFGPIYQTSMLGQKFVIISDEGMAQDLLIKDGNKFAGRPQIRALIDHKLGPAYSALMDRHDTWKYQRKWVHAAMAAAHQHHFYGHIENEVKRWLVTLILDPEKFHGNTRELTGRIISRLAWDDSTQGRAYGDSAIETLTRMSISGPIVNTVTPLWHIADLVRYNPWRKYEVNREKNQRAWWLKTFRLAKARYLRGDLPSDTWTYRYFDQLQKSGNETLKQDEKDEDFAACMLGFQCLVGVVTISGPMQFFLMCMALHPVWLKKCQEEIDRVCGDRMPNRDDFAELPTVRACLKETLRWRSGVPLGVPHQCEQDSEFQGVKIEKGTIILACEWNINRVPEKYPDPEHYRPDRYLDPSFPTYQEPLSRYPNFREGMGMHTFGWGRRTCMGQNLVDDEMFVAGASVCWAFDMSLKKCPATGEDVTFDTQATNSNVILEPLPFPMQFKVRSPERAKDVFEGYNAVRDTLKV	3	1	1	Cytochrome P450(SUPERFAMILY);Cytochrome P450(Pfam);Cytochrome P450(Gene3D)	0.914		3tdaC00	0.8264	Cytochrome p450		d1n6ba1	0.8193	Cytochrome P450		6vbyA	0.833	CINNAMATE 4-HYDROXYLASE (C4H1) FROM SORGHUM BICOLOR
1	Color1_1688	524	VFILLVAHIRRTSQRHANKSLPLPPGPPQLPILGNLFNKPEKPFSWMIHYQWKYKYGPVVHYREGRQSHIVLTTVEAAHDLLNKRASNYSGRSFSPYAGELVCKKYNMLFLQYDAQLRLHQRLHVQGLSPRSAALYYPIIELESLQLLNDLLSEIGEKSGEEKEGAALDPHWHFRRAASSNVSVIAWGYRLMRGNLEHEAQIDFFDICPTSAVLKSIPPWYDTFPWLRNLPYTISPWKRAAKSLFEREEAHHLANFRSALKRPGYNLSKQVASSTDRLDTGMSETEQAWVVGALTLANGDTSVAILCWFVIAMLTYPHFLLKAQAMIDEIVGHDRLPVYEDREKLPYVDAMIEEVLRWRPILPAGMDHAAVEEDEYKGYKIPKGATVIPSQWAITRDKDVYGADCNDYRPERWLESKDLPKTAFGYGRRLCPGRHVGREGLWILFARLIWAFRLEQPTDPVTLKKQMIDPMSMLPMGIVIGPDPFEALFTPRGPWVEDLVHSNLESTEKDVGKIMEQVEAIKGL	3	1	1	Cytochrome P450(Gene3D);Cytochrome P450(SUPERFAMILY);Cytochrome P450(Pfam)	0.901		5tftA00	0.8417	Cytochrome p450		d3qz1a_	0.8218	Cytochrome P450		5tftA	0.8417	STRUCTURE OF CYTOCHROME P450 2D6 (CYP2D6) BACE1 INHIBITOR COMPLEX
1	Color1_9717	592	IQLKKKIPAGAKPLPGPKGLPLIGRVHDVPAEAAWMKFYEWSKEYGPIYQQEMFGSVHVWISSEQVAHDLLGRRNVIYSDRPMIPNLPDNRTSGDYLALLGRTETWKRQRKLCHHLMNQSDKQELHAYPSRERDRFLWLLYQKPSEYREYIEQFTSRTVSRLSWGSAHPARVLRKTTFGLLETISPAGALPNVISFLMHVPAALSPWKKKEKERHDIESKQFTSNVNFVQDQVEKGTAAPSFISTFINEGLGNEKGKWGDLAEAQNVVGLMAIAGALTIGSPIQSFLLAMLHYPEWQARLQQEIDENCEGRCPQWSDREKLPLLRAVVKEVIRWRPPVPTGIPHAVEKDDVYNGYFIPAGATIHALEWGITRDESVYPDAEAFNPGRWVQPEYPTYKEPLTRFPNLDGFSQFGFGRRTCQGVPIVDQDLFLSMGGMAWAFNIRKKVNADGTEVPVHWNDYTPLLIAKPAEFEFDVVVRTPEKADMMKAMFDAAKEEEENEELMMKMGMPDIDTREKKRAAMSMKPPSVTLNLRQRKEDGERENQYREHERDIPGCPGRWATESDVDSGNEKGYVDGEDSASCSGRSSPTMLS	3	1	1	Cytochrome P450(SUPERFAMILY);Cytochrome P450(Gene3D);Cytochrome P450(Pfam)	0.83		3tbgC00	0.7773	Cytochrome p450		d4y8wc1	0.7707	Cytochrome P450		5ym3A	0.7835	CYP76AH1-4PI FROM SALVIA MILTIORRHIZA
1	Color1_10556	485	QNIPAIPFWVALIPFFKDVDQSDIFRQYIDKPLRTHGAVKIFFGAQWNILVHRPSYLVEIFRDEDLYEKSGNQKKIPHSVLAEFLGDNVISARGDVWKNYRSVIKPGLQRTFDGEIIEINAVRLCRLLRESQQRVGSGGGVAVQDLLQRYSVSNFTEAVLGTKLHALDRADAPINLLQTAVKREIFKPIFMSFPFLDRLPLKSRLAARRTVGLFKNELKRALQASHHMPVEKATSLSDPSDDKLGRRMLDARASGMWDEKQLLDNLTVAFVAGQENPQLLMISSLYLLAKHPEAQEALRREILSKDAKSSADLAKVDMPYLTSLIYECLRLFPPIGQLINRKAADTALLGGDVVIPKGTYVGYHCYSTNRCPTAWGPTADKFDPGRWGSSSEVIQQNYRRRRARGEWISFHGGKRACLGEKFAMLEMRTTLIQLVREFSFTLDPMWIDRKTPVSPSLFLQAGPLYPRALRLVLTDRVEGEKSVAN	20	1	1	Cytochrome P450(SUPERFAMILY);Cytochrome P450(Pfam);Cytochrome P450(Gene3D)	0.911		5og9B00	0.8365	Cytochrome p450		d5jqub_	0.8345	Cytochrome P450		6l8hC	0.848	CRYSTAL STRUCTURE OF CYP97C1
1	Color1_1464	485	IFFQPKLRRNGAPLRRPPNTLPLAGNGINFLRDRHKLFEWFTKCERLYGYETLQISVPTLPPGVIISDPENLDYVFKNEGIFAKGEFFKRRSKDLFGNGIINVDGELWRVQRKAGLNFLNTTNLRVLTDVALPQYLSQSLAYLKSQANNDVVDLQAVFHEITTQLMGKMAYNMEMHAEDKFSLAFDYASGATAKRFQNPFWRLTELFTEGRLRNSISVVKSFGQSIVCSAMRGRRGSPKTALYVSKDLESDRLNDISGSLIQSFLDIIGDEQLVADAALNYLSAGKDTTAQALTWTFYLLMQHPQVVVKIREEVDRIKEDGEDTLEKAIAERGNPNAMPYVFSTFCEALRIFPPIPFEIKQAVQATTLPDGTFLPQDSVIVWCTWAMNRSRTTWGPDADQFRPERWLVDGKVIKKSTSEFPVFNGGPRTCLGKKMAEIIAVQVIATVAGLFDCVRVDDSTRVSKSSLTLPMKNGLPCFVRPRSDV	20	1	1	Cytochrome P450(SUPERFAMILY);Cytochrome P450(Pfam);Cytochrome P450(Gene3D)	0.915		2ij4A00	0.8549	Cytochrome p450		d2ij4a_	0.8549	Cytochrome P450		5t6qA	0.8592	STRUCTURE OF CYTOCHROME P450 4B1 (CYP4B1) COMPLEXED WITH OCTANE: AN N-ALKANE AND FATTY ACID OMEGA-HYDROXYLASE WITH A COVALENTLY BOUND HEME
1	Color1_6309	488	LYIIVSTHILRHRMKREYGTLPPKRLPQKDPIFGTDIVLQNLAAAKRFGFLALLKKRHAEQGQTFTTNTYLRTTINTCDPKLIQTVLSNQFEDFGMGPLRRKSASPLLGRGIFTTDNEIWAHQRALIRSSFIRAQVTDFSIFETHVDQLIQLITRENYIVDLQQLFFRMVLDSNSEYLFGESVGLMSDHASDSAHTFHHALDYAQQGTILRLRLGNLMFAHRDAKFRDSCNIVHAYADKFVKQALEFRERETLYPMEKKDEYTRTKYVFLNELAKDTDNPIMLRDQIVNMLLAARDTTAGLLAFAFFLLARDPRVWDKLRADILDHYTEPLTYDAVMQMTYLRYVLQETLRLFPPIATNSRMANKDCVIPVGGGPDGRSPIFVAKNNVVTYSTFVMHRRPELFGPDAEEFIPERWEALRPGWEYLPFNGGPRVCPGQKFALTESSYTIARLLHAFSGIENLDPTDWREQLTLSLTLNNGVKVRLHPEA	20	1	1	Cytochrome P450(SUPERFAMILY);Cytochrome P450(Pfam);Cytochrome P450(Gene3D)	0.928		5jquB00	0.8479	Cytochrome p450		d5jqub_	0.8479	Cytochrome P450		6l8hB	0.8528	CRYSTAL STRUCTURE OF CYP97C1
1	Color1_10581	503	EYLISKSGGVRAPIIASNPFTAIPVFLRIGRYQLKHQLLEGFNTLFSVATPESPNTIEIGFSGKLRFLITREPEHIKTILTSKFADFGKGPMFHQVWSPFLGDSIFTTDGKTWQDNRSLIRPMFIKDRVSDLHIFDKWTNTMMDKFPASGVTFDISDLFYRMTLDVTTDFLLGHGVNSLGNPKHHFAHAFNEVQSYQMFFTIMSPFEKILPHGTYKRGIKVIEEFIHPFIQEALALPPSELEKLSKSDKDFTFLHNIARFTRDPKIIRDQLVAILLAGRDTTAATLSWTLYELSHYPATYAKLRNEVLTTLGPTRAPTYEDLKSMRYLTNCLQETLRLYPAVPFNVRSALTTTTLPGRNGNPDIAVIEGDSVVYSTLAMQRRRDLYPEVSETFADPAIYSPERWENWQPKPWQYVPFNGGPRICVGQNFANTEMAYTSKYWPYPPTPLPLLSVFHLVVRILQKFDKLEYRGDWNAQVIRAEIVGAPGHGVPIALFEAVDGEMA	20	1	1	Cytochrome P450(Pfam);Cytochrome P450(Gene3D);Cytochrome P450(SUPERFAMILY)	0.904		5jquB00	0.828	Cytochrome p450		d5jqub_	0.828	Cytochrome P450		6l8hB	0.8386	CRYSTAL STRUCTURE OF CYP97C1
1	Color1_7385	510	YIVSSFLARRRIVLFAETNGATFPKHFSSKLPLGIDYVWRALKVVRKGGDILDDVIGAKFAQNGDTFSNTGFFGPAEVYTIDPVNIQAILATKFRDFELGPRRIAQFKPLEGNNIFTADGAFWEHSRALFRPQFSRENINDLEGTERAVQALFRALPLVGKQAGDGALSVDIMPLLFRFTLDTSTGFLFGESVDSQMAAATGKTSTTSAATAMAADQAGSDMSFASAFHEAQMYIIMRVRLQGLYFLAPSGVGKKSIDYIRRYVDHYVQLALKRAKPSADKFSLLDTLVEHTRDRGELRDQILGLLLAGRDTTASLLSWVLMMLARHPAVLERLRAEVVEDFGEYTEKPEGIDFARLKASRYLQFVLRETLRLYNVVPLNSRIAARDTVLPRGGGADGTSPVVVLKGQTVNFSPYLLHRRADIWADAMEFKPERWEGVRLDWNYIPFSGGPRICLGQQFALTESAYLLVRLLQRFKSIEWVGPQGKPRKDIHFTMAPRDGVNVRIRYAES	20	1	1	Cytochrome P450(Pfam);Cytochrome P450(Gene3D);Cytochrome P450(SUPERFAMILY)	0.925		5jqvD00	0.8307	Cytochrome p450		d5jqvd_	0.8307	Cytochrome P450		5jqvD	0.8307	CRYSTAL STRUCTURE OF CYTOCHROME P450 BM3 HEME DOMAINT269V/L272W/L322I/A406S (WIVS) VARIANT WITH IRON(III)DEUTEROPORPHYRIN IX BOUND
1	Color1_8223	512	WWLWVAVKRFDETMRLSRLAPGTRGQSLNARFPGGIDFIFKAVRGTMTHKNVEFWEDMLSKVKGWTGEKRIMGMRIIFTADPENIKAILATQFSDYGKGEPFHQEWKEFLGDSIFTTDGDQWHASRQLIRPQFIKDRVSDLHCFESHIQTLFKAIANGGALDGEDQVVSMDAVDGKVMDVSDLFFRYTLDVATDFLLGQDVKSLSTVKQEFAEAFNEVQRVQNILARAAKLKPFIPLFSFRAGLKVINGFVNKFIERALRLSPEELASKTKSDQGYTFLHELASFTRDRKALRDQLVAVLLAGRDTTASSLSWTLYELGRHPEVVRKLRAEIVEQVGLDREPTYADLKSMKYLQNVMNEVLRRYPVVPFNVRLALKDTTLPVGGGPDGTLALAVCKDTPIGYSTLLMQRREDLYPPVSETFAHPDEFSPERWFHWQPKPWMYIPFNGGPRICIGQQFALTEMGYTLCRLFQKFERVESYMDAVDGGKPTLKAEIVLQPGDGVKIAFWRAKQG	20	1	1	Cytochrome P450(Pfam);Cytochrome P450(SUPERFAMILY);Cytochrome P450(Gene3D)	0.925		2j1mA00	0.8357	Cytochrome p450		d2j1ma_	0.8357	Cytochrome P450		6l8hA	0.8479	CRYSTAL STRUCTURE OF CYP97C1
1	Color1_9046	516	VYWAFKAVYMRTRFRGLPQPPKHSWIWAHTVIWEELAATLPPFTHPQHIYTIMAQKYNLGGIFYVDMWPFVESQVIITDPDAAQLVLTTNPYPKHPTIEKFLRPFTGKDSIAASNGDRWKYNHRMVGSGFTPTYVKPMAGMIAEQVLIFHERLRAFAAKGEPFNMEEESAKTIFDVVGKIIFGVSLEAQRSGSPLLEDLRNSINPATTFIGTRNPWKKRKAQQKLQALKDRVRDTLAGEMKERLRILQDEKELPSRRQVKSVLDRIVLDRIQSGPGMGLDGEFIDTAVTNLKALLLGGHGTTTDTFTWVTMFLSLYPDIVARIRAEHDEHFSPDLDTTVEMLIANPQKTNDMDFTNAVIKETLRFFPIGFTIRQAPPGTTHLEWNGRRWPVENLMVIPCAHSTHMDPNIWGADAKSFRPDRFLGKDANDRHRFAWRPFERGPRACIAQDLAMDELRIMLLLTVRWFDFETIVNGTTQRVEYMDIDHKVGDLAFQMVGMEARPRHDMKMKVHLRERK	23	1	1	Cytochrome P450(SUPERFAMILY);Cytochrome P450(Pfam);Cytochrome P450(Gene3D)	0.932		2x80B00	0.8388	Cytochrome p450		d2x80b_	0.8388	Cytochrome P450		2x80B	0.8388	P450 BM3 F87A IN COMPLEX WITH DMSO
1	Color1_3899	528	AFYIAKFVIRLFQVRSRVRAVSKEHGIEILPHSFIFGHLLLVGSLMEKQAPGLNGQVLPLLLLRKYPDLCNKGLVYIDTWPVSPPMIAVFHPKIADQFTQDRSLPKHSMMREEFHPLTGCDDLVNMEGQTWKTWRAVFNPGFSARNILSLVPAMVEEALVLKKSFENLADSGATVALEDGVMKATVDVIGRAVLGTRLNAQTTDSPVFTALQKQIGLLIPDHGPPNLLKSIHPFRPFRILYYNYIMKREIVPHIERQLQENISEQHGNNGPQTVNSLAMSSYVKEVSAAGSKSQWKLDSQFVEIAVSQLKMFLLAGHDTTASALCFAWYLMRKYPAILEKVRSEHDEVFGTDASAAASRIVENPALLNRLPYTTAVLKETLRLYPPVGTVRQGAHDLFLTEPEKGERFPTDGFMLFVPSQAMHRWESLWPQPDKVIPERWLVKEGDPLHPVKSAFRPFELGPRNCIGQELAMIEMRLILALTVRELEVVPQFAEDAPEVFGEKGYQWMTGTQITAHPKEGMPAKIIRR	23	1	1	Cytochrome P450(Gene3D);Cytochrome P450(Pfam);Cytochrome P450(SUPERFAMILY)	0.926		2x80B00	0.8239	Cytochrome p450		d2x80b_	0.8239	Cytochrome P450		6c93A	0.828	EFFECTS OF THE E310A MUTATION OF CYTOCHROME P450 4B1 (CYP4B1) ON N-OCTANE BINDING AND HEME RUFFLING
1	Color1_11539	528	LRWTKSPPGIDIKQYSHFPQPEEADPVRGHWPWIEKSAGLGDPRRAFDEILYEQAEKLGFPPVLLVDWRPIEKFLILFILDNDVAEQVTKPSKQYSTSVPKHPAIQHLAPLVGARSLVTTDGEEWKGLRKRILPGFAPSHLLGLVNVILDKSETFIELMEKKAATGEEFAIDEYTTNLAFDVIGIVTFDMDLNAQIEGKQSEVLLTYRALSQAFNKRIPGKNWLREYFTENERTLRRLDKKLDGILKAEIKKQHKELLAGADTASRSVATLSLQGIDVLTPEILQQTSDTLRGFLFAGHDTTSILLQWCFYELHRRPQSAKELKDELDEVFGPDQSPKFVIEQLKGPEAGKLLARLPYTDAVIKEALRLHPPGTTARVAPQGSGTTLTLPNGQQLVVDDLCVTPRAYIIQRHPKIFGETKDDFMPERWLGEEGAKIPDSCFRPYERGPRRCTGSELANLEVRIILACIARYFEFVKVGQGELDLDEKGQPQLDEKGFYKTKSVMFSTHLVTAKPVDGMRVKVQIKGQA	23	1	1	Cytochrome P450(Pfam);Cytochrome P450(Gene3D);Cytochrome P450(SUPERFAMILY)	0.924		3k9yA00	0.8306	Cytochrome p450		d3k9ya_	0.8306	Cytochrome P450		3k9yA	0.8306	CRYSTAL STRUCTURE OF RAT MITOCHONDRIAL P450 24A1 S57D IN COMPLEX WITHCYMAL-5
1	Color1_7969	534	ALLYFLAKFYAARQTIWRMQGAELPIPDYSFLGGHFPLIKRIMGTLPLDSIVHNIMWKISEDYPSGIFYLSLWPFSGTVMVLADADAASQLDSLALGKGIDIIDPIERITGGRSLLTMKGDEWKHWRRLFNPGFSAGYMMGLAPAIADEVAIFRKKLLAKCAVEKSELLLLEDLTLRLTFDIIGSVVLDSRFHHQLQDHPLAGALRKQIEWTSFREPLNPLERYLTIRPLVLWHNGKELDQYISIEIDKRLAERSENFTNPIDTQRSKSIASLFIDEYIKDLGDKDLSERDSVDRKQTIKKIIIPQVRLFLFAGHDTTSSTLLYCYNLLSQNPEIVARVISEHDEVFGNDPSQAQSRIHEDPQLLNKIPYTSAFIKEVLRIFPPAGAMRQGRSDVQITDGDGRVHPTKGCNIWTLSLAIHHNPRYWKDPGACIPERWLVGPEDPLYPPKGAWRPFEWGPRNCIGQTLAMIELKVALAMTVREFVIMPAYEDWDKLHPKSGIRSVNGNRAYQAVKGGGGAHPADGFPVKVNLRNY	23	1	1	Cytochrome P450(Pfam);Cytochrome P450(Gene3D);Cytochrome P450(SUPERFAMILY)	0.93		5e7yB00	0.8301	Cytochrome p450		d5e7yb_	0.8301	Cytochrome P450		6c93A	0.8321	EFFECTS OF THE E310A MUTATION OF CYTOCHROME P450 4B1 (CYP4B1) ON N-OCTANE BINDING AND HEME RUFFLING
1	Color1_2093	537	YRRLKQYAHFPQPKPGVIWGHLKAVNEFHLKRDEKDAQLDPTMGDMLEAIGNPPIMLLDLRPVSRPLLVIRSHEIAEQVSRQSKMWPFSAPKSDTMMYLTPILGERSIVMSQGSGWKDMRKHFNPGFAPQHLMSLMPVILEKTKTFLAKLDELVGTGDDFELEPLCTNLTFDIIGAVTMDVDLGAQLPEDQQGDFIRGYKEFLISYKEGNGIFKWLENPQLGRKRRRLAKSLNMFLEDLIRRKFDDVQQDKGLSSRSILTLSLKDTPVLTQDIIDGTKDQLKTFMFAGHDTTSILLQWSFYELSRTPRAMKSLRNELESLFGPDLSPEVVREGLLTRGEEITQKMTYTSAVIKEILRLYPPAGTARLCPPGANFHLQLPDNSSVCVDGLVLYNCATLIQRDPDVYGSTKDDFVPERWLGNTDTSMATNDDEKMGIGKAGENEIPAAAWRPFERGPRNCIGQELANIEARVILASVVGKYVFEKVGLGEATLDEKNRPTINEKGQYKSNTQLYNTRQITARPVDNMRVRVRHLASQRV	23	1	1	Cytochrome P450(Gene3D);Cytochrome P450(Pfam);Cytochrome P450(SUPERFAMILY)	0.917		2x80B00	0.8288	Cytochrome p450		d2x80b_	0.8288	Cytochrome P450		2x80B	0.8288	P450 BM3 F87A IN COMPLEX WITH DMSO
1	Color1_5118	548	VLYFIKLLRKHRGKMAELRKQGLPIVPHSFLFGNLLEAKKSFDSLPPGVHANYVLARLGELFGENGAFYLDTWPMADPMLVVLDPEMAHQTVYHPVTGLQKPPMLVGWFHPITGGPSQFDTNGRLWKDLHALFNPSFSNQNITAAVPIILGNIATFTERLRARVSEAEGEANGRKSGSENGMFRLEPLMLDLITDVIGEVLLNMRLDTQKRQHPLAEAMKGQLRLKFTSHKPENLLAPIDPFLLFRTWNGGRVLDNHIKRQINARFRTLLQNRAHNRDKAERFQSVLDSALESWLAQPGNAGRTELDAEYLAVMTRNMRMFFFAGYDSSAATIVYCLHNIFSRPSILARVRAEHDSVLGTDASAAPARITENPALLNALPLTNACIKESLRLFPPAGGIRQGCADLILKDAAGNAYPTDGIAVNMLHWAIGRNPRYWPRPDEYLPERWLVTDPEHELYPPKGGWRIFEYGPRLCVGQQLVMTEVRAVLACVLREFDIQDCYGEIDAGKKIDLSGLGGQRVFMVEAGAAHPTDGYPCRVSLSGYQKERS	23	1	1	Cytochrome P450(Gene3D);Cytochrome P450(SUPERFAMILY);Cytochrome P450(Pfam)	0.93		2x80B00	0.8199	Cytochrome p450		d2x80b_	0.8199	Cytochrome P450		6c93A	0.8296	EFFECTS OF THE E310A MUTATION OF CYTOCHROME P450 4B1 (CYP4B1) ON N-OCTANE BINDING AND HEME RUFFLING
1	Color1_10085	475	EEPPILRPKIPLIGHLIDLIRLGYKQNVKNHEKFNMLAYSLPILGGNLYVASSPQLASSIFQKRTLSFEPLIDRFVRTLVGMEGHGMELWTNPAFRTAIFKVLYKGLTGPSLNELTKSAVSHLATSLNKMPLDQRESIDFHCWTRETLSKTIMGGFYGKLSPWEDPMVMRSFWIYHDDMHKLFPGIAPSVIASKAYKARTKVIEALEAYIRSEKDFGAEVAQFTRDRFSAERTFEMSIHNSAKIEILLATALANVSTLVFWLLSNIYSQPELLAKIREELINAAVTGESPNKGEEVQMTLHLGKIKEHCPLLLSCAQETERHYIVDNIVRTVMSDTTISDGNRSYLLRKGNNVQMPLSILHNDARVWGANPESWKGDRFLNMGYNAASPPGFLPFGGGKHICPGRHLANGLLLNNAAQLLLSIDLESTDGGTIQVPEAQVPWSTTGIGRPEHGPESRVKISRRKDWEHVKWSVVY	36	1	1	Cytochrome P450(Gene3D);Cytochrome P450(Pfam);Cytochrome P450(SUPERFAMILY)	0.934		3sn5A00	0.8505	Cytochrome p450		d3sn5a1	0.8513	Cytochrome P450		3sn5A	0.8505	CRYSTAL STRUCTURE OF HUMAN CYP7A1 IN COMPLEX WITH CHOLEST-4-EN-3-ONE
1	Color1_12564	485	ADFVYNAGDEPNEPIRIRSRFPLIGHVLGLMSQGPTYYRKTSNSTEAEIYTLGCFNFKVYISASSRLLPFIQKQSRALSFRPFLQLVARKYGDASDAAYEIFGGSLPDDLSQSVKMSLAPGRHLDELSLRMGKRVLVDIDDLLASEDKVPLLSWARHAVVQATSCAVYGEKHPFLDQEIENSYWKWMTYLTAHLVGWLDVTKKGYAAREKVFQSYIKYCKKLPQESSHLMKEHQRVLAEAGISSTDKAKQAAIFTIASFSNSAPTLYWTLWELFSRPKILDEVREELKTRAVVKPDSGEFVLDVASLKSQCPLLLSVFQETQRTRHVNPSFRKVLTDTLLDEKYLLKEGNYLQVPGNVIHSETGIWGPTALQFDPYRFMPQKSGERDVSTASGFVPWGAAPYLCPARQFAATEILIIAALLAMRADLTPASGVWDKNPALNHADLATLSPPTKDVEMRVSVREEWAGNWTVKMGESRSRVPLASG	36	1	1	Cytochrome P450(Pfam);Cytochrome P450(Gene3D);Cytochrome P450(SUPERFAMILY)	0.927		3b6hB00	0.844	Cytochrome p450		d3b6hb1	0.8434	Cytochrome P450		3b6hB	0.844	CRYSTAL STRUCTURE OF HUMAN PROSTACYCLIN SYNTHASE IN COMPLEX WITHINHIBITOR MINOXIDIL
1	Color1_7445	508	KSPDPREPQVVKPKIPLVGHIIGLLGSRQEYYRQLGLENAHLPIFSVSMGGSEKMYIITAPQLIQVAMKNKALNLYPIMAEFAQKMVGLGPNFMDLFHNPPTDGSISWIEDQHPSFAPLAPGPDLQEMNTYVLNKISKTINSIGPDYETKKLYLWFRDSFTMATVGSLFGDNNSLTKDSTLSQYLWEYDGGQAQLLMQPLPSITVSKAYKGRAKVQNALRKYFREDFDHIHDASSVVKRRVAVNRKWGLPIDDIADHEFGMLFVSVTNAIPTLFWMMCYVFRDADLVADLQRELQAIAVIQQQDNVPNGGRPSRKCTFTVAKFRTECPLLVSTYKEVMRLTNRSTGTRRVVEDTLISYTPSGEGGDTETYLLKKGANIQIPAIITNFGPNEWGENAHDFNPRRFMTADRERERAQNRAFNPFGGGKHLCPGRYFADAEILGAMAALVLGFEIETPAGGRIEVPPINNNLAEAVGKPLTSVQENMLARIRRKPGWEDVEWAYIANNVAS	36	1	1	Cytochrome P450(Gene3D);Cytochrome P450(Pfam);Cytochrome P450(SUPERFAMILY)	0.916		2iagA00	0.8319	Cytochrome p450		d2iaga1	0.8314	Cytochrome P450		2iagA	0.8319	CRYSTAL STRUCTURE OF HUMAN PROSTACYCLIN SYNTHASE
1	Color1_4954	520	SYLLESFFFLSKNPQEPEYIRPRVPLIGHLLGLNKYGSGNYFTKVGTEAKVKIFSVPIFSFKFYVIAERNFIASIQRNAKTISFAPFAAKASHNLSGAHEKATSLQDHLGGGPEAKEFDRVQRTTLAAGPELDDMSLVATQVKLEMIDRLAADALESPETGTPIDLFAWLKHAIGLSASEGMFGHLNPFKNPEHEADFWTFADQAHILLPGGIIADLFAKKAMQARERNGQRYEEYVRLGGLETASGLIRGRSRVMEENGVSPRDIGRINVGFDIAMLANYVPTTWWSVFEVFSRPWLVEAIRKEVRNAVKTDEDGVFCLDVSVIKSACPLLLSSIQEAQRLHTIHAHIREVLRDTTITVDDTTQLLKSGNYVQINGIPILRNEETWGADATSFDAYRFIKMKKKPDAPGVAAPGDLAPHSFPIWGVAPHVCPARWFATTGTMTLIALMTLKLDFEVAPEFKGEGPSGREWRMPKIDGLFVALHSPAEPIPIMVRSRKEFEGKWRVETGTPGTRLQLSVG	36	1	1	Cytochrome P450(Gene3D);Cytochrome P450(SUPERFAMILY);Cytochrome P450(Pfam)	0.931		3sn5A00	0.831	Cytochrome p450		d3sn5a1	0.8302	Cytochrome P450		3sn5A	0.831	CRYSTAL STRUCTURE OF HUMAN CYP7A1 IN COMPLEX WITH CHOLEST-4-EN-3-ONE
1	Color1_6345	528	PVTMDPKEPPLVRPAVPFVGHIIGLFQHSWEYLDMVYAKSKAPMFTLPMLGGKMYVITEPELVQAALRNRSLSFDPFLRDLIKGMAGASAQTMKAWDDPAFYGPWVKIIYGGMAGQSLLGLNVSAVGGIAAVLNEIGDDMEIADLYKWTREVFTLASTDSLYGSKNPLRADKKLIAAYWDYETDVNKLMLGIFPSLVAPRGYRGQALIQQAFTSFFDSQLHEGADVPSLVKYRRRLSASFDMPPSEAAKIELMFLHGAISNTFPAFYWFFTRVFSQPKLLLRLREEVQCVIEEKATVTVDAKEKRVFVLHIEKLEEKCPLLMSCFRETHRLYAMGVLARKVMADTTISDGKMSYVVKKDWQISAPQRILQTSFEIWGDDALDFIGDRFLKVAEERGEAVVNVAVRGFLAFGGGKHICAGRYLASGELLGSLALLVAGFDVTNLDGDALTVPEVTSVPVTGSLGKPVPGSDLGGRMRRRTGWEDVQWKIGRLRGRLEKLKKTIYAIESSVDSNNKANAARLDELKSDIK	36	1	1	Cytochrome P450(Pfam);Cytochrome P450(SUPERFAMILY);Cytochrome P450(Gene3D)	0.885		3sn5A00	0.8251	Cytochrome p450		d3sn5a1	0.824	Cytochrome P450		3sn5A	0.8251	CRYSTAL STRUCTURE OF HUMAN CYP7A1 IN COMPLEX WITH CHOLEST-4-EN-3-ONE
1	Color1_38	489	VSKQDPISKIPLVGDDIKDESARRVMFAKGAKHVYQAGYRKFKNRLFRVSSPRESTVIVVSPHFLKELSALPDDHISFHGALKEKMQSRFTHITVDIPVVPSIVRNELTPALNRLNPIIAEEVVMAFQDELPPCKDFTRVPINRAVWRIVAKVSGRFFAGAEFARSEEYTDMSINYTLEIAGAVKGIAAIKPEEREAKAPSLPQLLQLQNRRKRTLESIRPLIAARKKALAEDIDYQPPDDMIQWILNGENKYGKLSVEEIAEIQLFLIFAAIHTTTMTTINAFYTLAAMPEIVPEIRDEIRAVLMEHGEFSTPALQKMEKLDSFLREVMREYPLSLSTFQRKVYKPITLSNGQFIPAGVIIEIPAHSIVHDPERFDRPDEFDAFRHYRARRNASVASSDGEKKAPGAGAAAHQMVSPSLNNLPFGYGRQACPGRFFAANEIKMIVARAILDYEIQLADGATERYPNIEYYEANIPDPSKELMFRRAPI	40	1	1	Cytochrome P450(Pfam);Cytochrome P450(SUPERFAMILY);Cytochrome P450(Gene3D)	0.929		3jusA00	0.8355	Cytochrome p450		d3jusa_	0.8355	Cytochrome P450		3jusA	0.8355	CRYSTAL STRUCTURE OF HUMAN LANOSTEROL 14ALPHA-DEMETHYLASE (CYP51) INCOMPLEX WITH ECONAZOLE
1	Color1_12335	498	LISIPYPKGIPLIGEPDGATRFSVRTYMRFYTDCQGLFREAYDNGKPVIILGIGFRHEVIMPTNAMRWVQTQPESQLNPSTAFAEVDQVYWALGHDRYVADAWQGILVKTELNAVLENICAAMNEELGVAFDKWFGTDPEWKEIDLLESLKMVVAQAASRFTIGPGICRDEDYLNLNFDIINQLITNAGASGASPRVLRPVVGRVVNLTIHGKINRLKKMFEPVWKERLETLQYERDDPNHIEPQDHLQMMARFAKEHRSEEFNDIDMMTRRLIAANFGSMHQTSIQATNMLLNILGSDTEFNTITTLRDEVNRVLYADGDKNWTKAKVSKMVKADSVARETLRLNSFGGRALFRKVSVDGFKTPDGYHLPKGTIISFLGQPAQTDGEFLEDPLKYDPFRFSRMREDAAAKDEKAPPVTFVTTSPEHLPFGHGKHACPGRFLIDFELKMIIAYVLGHYDIEFPPEYNGKRPENYWLTEALFPPDGVKIRIRRKTKTKA	40	1	1	Cytochrome P450(Pfam);Cytochrome P450(Gene3D);Cytochrome P450(SUPERFAMILY)	0.916		6ay4A00	0.8171	Cytochrome p450		d6ay4a1	0.8157	Cytochrome P450		6mcwA	0.8177	CRYSTAL STRUCTURE OF THE P450 DOMAIN OF THE CYP51-FERREDOXIN FUSIONPROTEIN FROM METHYLOCOCCUS CAPSULATUS- COMPLEX WITH THE DETERGENTANAPOE-X-114
1	Color1_9806	501	ENIPVVGYGKGTVARFKNFYYYVFRYRDWYNKQNRAFVVPAAASRAPDIIIPQSLTKWLLEYPDSVVSAHEAHNDVLYSDYNFLGKVYADDVWHTLVIHKSLARHLSALVPAIEEEVSVAVDEAFGTDTENWKTLNLWDAWLTIVPPVTNRMLVGEGVCRNKGFCKAMVSFVDQVILNCFALHMVPQTILPILGPLIALPNWWLWRKASKHSLPVIKKRLDDMAKKEAGDPAYESWVAPEDFITWDIRMAKDEAKFFELDPYVISKRLLPIQFAAIHTTVITGHSIVLDLLSSDPAKGHIEGIREEAARVLGEEGGRWTKNGLSRLYRLDSAIRESQRLSNFSCTLMERKVIAKEGITNEQEGWHLPKGTFLTVNLEGLHHDEELNPNARDYDAFRTSRKREEYEAKPQSERNLEEGLRLKNLGMVTTSDAHLAFGHGRHACPGRFFVAHELKMVVANLFLNYDVKPLAEKPKHQWVGVTVVPPVDAKIELKRRKGTVSIP	40	1	1	Cytochrome P450(Gene3D);Cytochrome P450(Pfam);Cytochrome P450(SUPERFAMILY)	0.922		6aycA00	0.8114	Cytochrome p450		d4uhlh1	0.8118	Cytochrome P450		6uw2D	0.8198	CLOTRIMAZOLE BOUND COMPLEX OF ACANTHAMOEBA CASTELLANII CYP51
1	Color1_8868	517	HSIPRITSSKSWFASRKDFAAHGVEIIEKGFRQVESGVFRVTALDGSDLVLIAPEHWLAICKKKDEEVAPARKEFFLCDLHGAPFEEPFLYRYLASRMPGFDRYLDVISTALDEGISSVFSQSSDDTNTGKRVIMQPQILHIYSHVIWRVILGDCFKPEVVDIFEKYSATLIPVMKALKAQRPMMARISAAFSKDVRQVNVQLGQAADFFAPLFEQCVQAFEQGLEKSSIDNEWLEELIRMAPAEKRRDYKYLTNILIGFAFTFVFSPGPSTTQVVYEFAFRPDYVDLVLQEAYDVLGNRPEHWGFSRDNLHGLSLLDSFCKETHKHHPTAACKSLFVPSVSLSAAISTINSPGLLSKVIQDILLTESWVSGRAANLMKKIHKTQILPNGVVLPAGTIFEVVMTAAHLSNPKLEDPSKWNGRRYHDLRQRMTATVGANKYNWGSATKDDVNFGYASHMCPGRWAGCSIAKMFLIKLLASYQIAPEDGETERYRDLHSGQYILPNPTKHIILKRRKQL	40	1	1	Cytochrome P450(Gene3D);Cytochrome P450(SUPERFAMILY)	0.857		3jusA00	0.7894	Cytochrome p450		d4uhlb1	0.793	Cytochrome P450		4uhlB	0.7945	HUMAN STEROL 14-ALPHA DEMETHYLASE (CYP51) IN COMPLEX WITHVFV IN P1 SPACE GROUP
1	Color1_2357	463	RWYFKPSKIPAYKGEGLFAFLSDAHDYAVKPISLIRRAQLQCGNIFSIQILTVHNVWLRGNELNKAYLDMPEKAWSFGHGMGIFLNKILDPGYMDNIRVMVGSLSRYINRATAQEHMAKCTVEETHRCALEWTTKSDVELFDGVSELTHKVIVRTLMGDDFYESSGELLDLLHAMECDIGSIWSFVLPDWVPHPPARRLHHARERVKEIFWEKLSQRHVAAKNGDLETDLPDYITHTLHEQSMAPLKHYLPSHHTVLMFAAHTSTVAATSWVVVCLLRHPDVMAAVKRDARSGNTESALIQACIKETMRYYAGMKCFRLAMQEMPVPGTDITVPKGSVVSISPYLTHHDPANYPNPDTWMPGRWLNAENKLVNLEGKDSNGVKSMLFGGGSHRCPGEKMAMIIVTQTLTTLLRFYDVTWASPDQPQTVDFEGLDFGKVGSPWLKGGLRVRVSRRKWPEMMGGC	78	1	1	Cytochrome P450(SUPERFAMILY);Cytochrome P450(Pfam);Cytochrome P450(Gene3D)	0.902		3jusA00	0.86	Cytochrome p450		d3jusa_	0.86	Cytochrome P450		3jusA	0.86	CRYSTAL STRUCTURE OF HUMAN LANOSTEROL 14ALPHA-DEMETHYLASE (CYP51) INCOMPLEX WITH ECONAZOLE
1	Color1_10884	483	QLPRPKSEPPLVFHWLPFIGNAVSYGMDPFSFYSQCREKYGDVFTFVLFGRRMTVYLGIQGNDFMLNGKLQDLNAEEIYSPLTTPVFGSDIIYDCPNSKLMEQKKFVKFGLTQKALDSYVPLIQEEVVDYIHSAPALQGTHGTVDIPAAMAEITIFTASRSLQGAEVRKKLTGEFAELYHDLDLGFRPINFLMPWAPLPQNRRRDIAHGRMRDVYFDLINERRKAGDLADQEPDMIRNLMDCVYKNGTPLPDKEIAHMMITILMAGQHSSSSSSAWIMLRLASRPDIADELYQEVMQLASDPSRHDPLSGQLQHADLGKLPLLANVVKETLRVHSSIHSIMRKVKQPMRIPNSDYIVTPDKVLVSSPIVTHLSEEHFRNAMSWDPHRWDDVVEADDDIVDYGYGATSKGTKSPYLPFGAGRHRCIGEKFAYLNLAIIISTLVRHFKFSTLHGKTGVVPPTDYTSLFSRPTQPAVVRWERRKVT	78	1	1	Cytochrome P450(Pfam);Cytochrome P450(Gene3D);Cytochrome P450(SUPERFAMILY)	0.922		4zdzA01	0.9447	Cytochrome p450		d5frba1	0.9609	Cytochrome P450		5frbA	0.962	CRYSTAL STRUCTURE OF STEROL 14-ALPHA DEMETHYLASE (CYP51B) FROM APATHOGENIC FILAMENTOUS FUNGUS ASPERGILLUS FUMIGATUS IN COMPLEX WITH ATETRAZOLE-BASED INHIBITOR VT-1598
1	Color1_2414	492	VGFLAYRPSFPRNAPKLFRGYPVFGTPRFFTDRGNFLSEGARFGRFGNWSFYFGKMRIVGLSGDDGRHLFFENRDFDLGKGYGTLFNAAPRIDVSKGADRGADEENVNTKFNRNLVKLLRKDLLDTRLPLLLTDTRDTMDGLAARIGKGSGNANEGISDPFEDMYHLVFKLTMRMVGCDEIAEDKDLLRQVLRIFEGIDAASTASTATKVMFPWMPTVGHLRRVYSGAKMYMILEKVIKERKDRGVPGNDALQYLMDSGDSTVEMVAFIVGALFAGLINSGINAAYVLCFLATEERWYGEVQREVDGVIRRHRRSEEETPEAILGRLDMEAWEAEFPMIDLAMKETIRQTICGCGFRYNGSGKDVEIGGSGEVVPRDSFVVYHFDTTHMDPRFFPEPLRWDPGRFLPGREEDKKDPHAFIGWGAGRHPCLGMRFAKMEMAVTTALFVARFDYRLVDAEGNRMDRVPENSVDRNKHSAAKPRQKMFLKYSLRT	78	1	1	Cytochrome P450(Pfam);Cytochrome P450(Gene3D);Cytochrome P450(SUPERFAMILY)	0.896		2vkuA00	0.8306	Cytochrome p450		d2vkua_	0.8306	Cytochrome P450		2vkuA	0.8306	4-4'-DIHYDROXYBENZOPHENONE MIMICS STEROL SUBSTRATE IN THE BINDING SITEOF STEROL 14ALPHA-DEMETHYLASE (CYP51) IN THE X-RAY STRUCTURE OF THECOMPLEX
1	Color1_8759	546	AKSIGFPVVWSPISPFNPFWILFNKRVAPILQHLPLNLGDWTKYNALDWTWVDRTHGSSQVHDKHGETFAHATPGEIEIHTRDPTVAIQVLRKQANDFPKISHYAKILDLLGTSLVSSDGDDWTRHRKATVATLSDRTNRLVWAESVRQTQQMIHHYQRISNGLISDPVEDIRELYLHVFTSVCFGVAYDFKQPERDSIPMGHSQSYKYCLHTSLKDILILRLVPSWAMKLPALPQRIKNFRDATIEMRQYLDEMINNCKENFRGSKKKTQNDNLLSFMVKRNRDLELEPHLGGSKDDGSRALLTESEIRGNLFTYSLGGHESSAHTLTFAIYVLAALPEEQVWLAEEIDEILGERRDWRSKESFMDIFPRLKRCQAVMLEILRLYPSVTVLPKFTGSRATTLFVGSEDHRIPANINIFVNMPSIQVHEPIWGPDADSWKPGRWIITNNEIKGLDGEQIKVPPDGAFLPWSEGKRACPGKRFSQVGFVAALSTLLYKHRLEVIPNEGESMENARKRVMGVIDDTYAVMTVHMHDPLSVKIKIAGRS	187	1	1	Cytochrome P450(Pfam);Cytochrome P450(Gene3D);Cytochrome P450(SUPERFAMILY)	0.916		2x80B00	0.803	Cytochrome p450		d2x80b_	0.803	Cytochrome P450		6l8hA	0.8096	CRYSTAL STRUCTURE OF CYP97C1
1	Color1_13455	634	VYTYVSGLQRNIAEAKKVGLPYIVTPASPFSIMWQLTHKFWIPIIKSFPKSWWENWLELLIPNWSYNLLHKPFARIGETFMIVSPFQILILTDSAEAIHQITQQREKFPKLVETYAILKQFGDNVLTTEGAVWRMHRKVTSATFNEKNASLVFAESIKQAQSMTRKWLGPAGEKSKETIQTLDHDTMRLALNIIGYVGFGMRLLWPGQSLPEGADPKLTKYSSLEAAPGHTMSFADAIAEMLEHILVLLLVPHKILKLLPFKYTKQAIDSHDNYVQYIDELMQDKIEDLQNGDHGDGDAGMDLMGQLVKSKYGNGADANGGISAMQSKGKESKIPQLSKSEISGNAFIMLVAGHETTANAMHFGLIEIACNPAVQRLLQKDIDGIFGDSDPSTWNYESTVSPMLASMLGACMNETLRMTPAVVEIPKKVSPEGDGIITLDGEKYVLPKGADISIVGVAAHRNPRNWPSKPSKMTGADHDLDDYAPERWYRASLKAAADVKSGGDVEEDYGGYRGSDTSEKMFRPVRGSYVPFSDGPRSCLGRRIAQVEIIAALSVVFQRHSLELAVDEWASDAEVEAMSLEERRKLYKKAQDKCRETVKKASTMLTLKLPQGMTVPIRIVPRGEERFLNFVDPA	187	1	1	Cytochrome P450(Gene3D);Cytochrome P450(SUPERFAMILY);Cytochrome P450(Pfam)	0.895		6ma6A00	0.7362	Cytochrome p450		d4i3qa_	0.7359	Cytochrome P450		5tz1A	0.7378	CRYSTAL STRUCTURE OF STEROL 14-ALPHA DEMETHYLASE (CYP51) FROM CANDIDAALBICANS IN COMPLEX WITH THE TETRAZOLE-BASED ANTIFUNGAL DRUGCANDIDATE VT1161 (VT1)
1	Color1_7931	547	GLPYNVESAKRFLGDGPYFIKLYNTGEFWLRFFQELLTKHSTPIAQFFPGPFRGTHVVIGDYREARDLMSRRGKDLSRGVKNNVAWKSVLPEHFIAMEDSHPSFKDAKFLTKDLMTPSFLHGVSAPASYKMVRNFIELWKSKAVLANGRPFDAEADLEAFTYDIMNATAFGISVDDSYTSERLRSLPSPNANESLKSHPSRLAEFPNVNPPELLTALNTLNVRINGAFRALVPQLFLLYDNHRPTTHRAFRSKRTILQSHIDLSVEKLSHSTSKEEFASAVDYIVSREKAAADSAGRKPVFDSARMNDMIWGYLVGGQDSTRSTLCFTAKYLGVHQDVQCKLRETLRLAYPDAVSEQRDPFIDEIIKTHIPYLDAFIEETLRLSSPAGAITKETLYDMDMFGYRIPKGTPLVFLLTGPTVSEAGAKVDEARRSETSQKLADEGVGDWALTDYPPEEFHPERWLQRDEDGEVVFNNRAGPFLSFSYGPRGCWGKRLAYMELKLIVTLLVWNLEFLRLPADLEDDGVVEGLFTKPRSCLVKLRSATATW	s	1	1	Cytochrome P450(Gene3D);Cytochrome P450(SUPERFAMILY);Cytochrome P450(Pfam);Cytochrome P450(Pfam)	0.928		3kx4A00	0.8171	Cytochrome p450		d3kx4a_	0.8171	Cytochrome P450		3kx4A	0.8171	CRYSTAL STRUCTURE OF BACILLUS MEGATERIUM BM3 HEME DOMAIN MUTANT I401E
2	Color1_3818	308	APLEERQAAQSIDKLIKAKGKQYFGTCSDQNRLTAGKNADIIKANFGQVTPENSMKWDQIEPNRGQFNWATPDYLVNFAQQNGKLVRGHTLVWHSQLAGWVNNVRDKAGLTTVIEDHIKAVVGRYKGKIYHWDVVNEIFNEDGSLRSSVFSQVLGEDFVGIAFRAARAADPNAKLYINDYNLDQASYAKTQAMARKVKEWIGKGIPIDGIGSQSHLQANQGGNVLGALQTLAGSGVKEVAITELDIVGASAADYTAVTKACLQVPQCVGITVWGVRDPDSWRAQNNPLLFDANYNPKAAYNAVVTALQ	32	5	2	(Trans)glycosidases(SUPERFAMILY);Glycosyl hydrolase family 10(Pfam);Glycosidases(Gene3D)	0.932		1k6aA00	0.9814	TIM Barrel		d1k6aa_	0.9814	(Trans)glycosidases		7k4uA	0.9824	CRYSTAL STRUCTURE OF KEMP ELIMINASE HG3 K50Q IN COMPLEX WITH THETRANSITION STATE ANALOG 6-NITROBENZOTRIAZOLE
2	Color1_13677	342	GHPTTDDGAPAPAAAAVARGHTHHHGAAHRLLARQSPTSIDKLFKAKGKLYIGVSGDNGIMQQGKTAAVIQQDFGQVTPEYSMKWDATEPTRGAFDFTNADFLVNFAQTNGKLIRGHTLLWHEALPAWVAAIKDKATMTKVVETHVKTVVGKYKGKIRSWLTVKKDVVNEAFNDNGTLRSTVFSNVLGEAYIGIAFRAARVADPAAKLYINDYNLDNAGWGKVTAVVNKVNQWIGQGIPIDGIGSQAHLAANMSGNIQAALEALARSRASEIAITELDIPGAPPNDYATVVAACLHVPKCKGVTVWGVSDKQSWMATAKPLLFDDNWKPKPAYNAIVARLRK	32	5	2	Glycosyl hydrolase family 10(Pfam);Glycosidases(Gene3D);(Trans)glycosidases(SUPERFAMILY)	0.845		1i1wA00	0.9242	TIM Barrel		d1i1wa_	0.9242	(Trans)glycosidases		1i1wA	0.9242	0.89A ULTRA HIGH RESOLUTION STRUCTURE OF A THERMOSTABLE XYLANASE FROMTHERMOASCUS AURANTIACUS
2	Color1_11435	347	QLNYYAKKAGLLYFGAATDSPGQRERAGLEASYEQYDAILDDINEFGQTTPTNGQKWLFTEPSPGVFNFTEGDIVTSIAEKNDQILRCHALVWHSQLAPWVETTEWTPEELTEVVVRHIHEVAGHYKGKCYAWDVVNEALNEDGTYRESVFYNVLGEEYLKLAFRTAAEVDPAAKLYYNDYNLESVGPKSEGAKRIVKLLQDDGIKVDGIGMQAHLVAHSAPTLDQQVEVIRSYAELGVEVVLTELDVRIELPVNETNLEWQREVYKNSTTACIRVPACIGITIWDFYDPFSWVPGVFEGEGAALLWFEDFSKHPAYDGVLEALKNKTGPPCRRRRSLESAKSKKLF	32	5	2	Glycosidases(Gene3D);Glycosyl hydrolase family 10(Pfam);(Trans)glycosidases(SUPERFAMILY)	0.907		3u7bA00	0.923	TIM Barrel		d3u7ba_	0.923	(Trans)glycosidases		6je2B	0.9381	LIGAND COMPLEX STRUCTURE OF GH10 FAMILY XYLANASE XYNAF1- SOAKING FOR80 MINUTES
2	Color1_9052	393	QLNTLAVRAGLKYFGTAVDERHTTNDAAYMAIVNNTSEFGSLVPENGQKWAYTEPTQNTFSYTSGDIVPNIAKANGQILRCHTLTWHSQLPNWVSSGSWTAATLTAVINTHISNVLKHYLGQCYAWDVVNEAAADDGSWRTSVFYTVLGTDFLPISFRAAKAADPIAKLYYNDYNLEYNGAKTDRVYEAVTIVQNASAPIDGVGFQGHLIVGSTPGRSALATVLRRFTALGLEVAYTELDIRHSSLPASSAALVTQGNDYANVVGSCLDVIGCRGVTIWGFTDKYSWIPETFSGAGDALLWDASFNKKPAYTSVASVLAAAAAPTGSSVPTTTSRATTLITTTTSSAATSSTAASGTGQVRWGQCGGIGWTGPSTCQSPWVCTKSNDYYSQCL	32	5	2	Cellulose-binding domain(SUPERFAMILY);Glycosyl hydrolase family 10(Pfam);Glycosidases(Gene3D);Fungal cellulose binding domain(Pfam);(Trans)glycosidases(SUPERFAMILY)	0.817		3u7bA00	0.8672	TIM Barrel		d3u7ba_	0.8672	(Trans)glycosidases		6q8mB	0.8845	GH10 ENDO-XYLANASE
2	Color1_3603	461	ASLNELAVAAGKKYFGAASDNSELSDTAYVAILKEMFGQITPGNGQKWQFTEKSQGVFSYANGDVIADYAKTNSKLLRCHTLVWYSQLPTWVSSGTWTKDQLTSIIDTHISNVVGHYKGQCYAWDVVNEALNEDGTYRDSVFHKVLGTDYIPIAFKAAAAADAGAKLYYNDYNIELAGNKQKEVLNIIKNIKTAGARIDGLGLQAHLIVGSAGSRSALSAVLKSYVDAGVTEVAYTELDIRHTSIPANAAAQEQQATDYVSVVGACLDILECVGVTIWDYTDKYSWIPSVFPGTGEALPWDKDLKPKPAYTSISSLLAAAGKGGAAPATAPVAKPSAPAAQPSAPAAEPSAPAAKPSAPAAKPSAPAAKPSVPERPAPVTAPAAGVAAPTPAPSTTLSTVIKSKCNGPSVKAVPSAPVAAAAAAGGAARWAQCGGNGFTGPTTCQSGLTCQKQNDYYSQCV	32	5	2	Glycosyl hydrolase family 10(Pfam);Fungal cellulose binding domain(Pfam);Glycosidases(Gene3D);(Trans)glycosidases(SUPERFAMILY);Cellulose-binding domain(SUPERFAMILY)	0.712		1vbrB00	0.793	TIM Barrel		d1vbrb_	0.793	(Trans)glycosidases		6q8mA	0.804	GH10 ENDO-XYLANASE
2	Color1_5959	397	QKPQLPLFSTSRWITDSSNTRVKLRCINWAGHMEVNLPEGLHKQPIEYLADWIKQEGFNCVRLTFSTDHATNPGITVRDSFVNGAKAAGVPEADLLKLYDQAVGKNPFLSDGNVTQRDVFGRVIDVLWERDIMTVLDNHVSKASWCCNLDDGNGWWKDARFYWAANSRFFDTDDWLAGLQQMSLWAKTKPGVAAVSLRNELRATWTQIPFAADQWYGYVTRGANVVHEANPDVLVIVGGLNSATDFSPLRTKSLDTMAWKGKNVWEAHSYSFTVTTPNFGDCDIERAEYGALFGFVLEQGKGYTGPLFLSEFGAAMEGGPEDGLSAEEHAYLTCLVGYLESNDADWALWAIQGSYYVRNKVVDFDETWGAMDHEWEGWRNGKFKGLLGNIFAVTQGP	66	5	2	Cellulase (glycosyl hydrolase family 5)(Pfam);Glycosidases(Gene3D);(Trans)glycosidases(SUPERFAMILY)	0.948		1c0dA00	0.8109	TIM Barrel		d1c0da_	0.8109	(Trans)glycosidases		1vrxA	0.8109	ENDOCELLULASE E1 FROM ACIDOTHERMUS CELLULOLYTICUS MUTANT Y245G
2	Color1_3043	404	ALPQAREASWPNGPLVTNGRWAQDAAGNHVQFAGTNWPGHGEVMVPEGLQFLSVEGVVSKIKSIGMNAIRLTYAIELVDQIYANDGKDIDLKTAFVNGLGETNGTAILAKVLANNPSFTETTTRLEVYDAIAAECAKQEVYILLDNHMSTGKWCCSGDDGNTWWGDREFDPTKWVRGLTYMANHGKSWTALVAMSLRNEPREATDNAELVAASYNWQDWYKYVQEGTHAINGANPAVLILLSGLNYDTTVAPAFRGTALTPGNGTFQLADFQGFADKLVLEIHNYENSIGSCSSLSYNLYTKGFQAMNKTDPATVNVFPVALTEYGFNMNDDSYLSTYSTCLASYLPEAKASFFIWVLVGSYYIRQGTQNYEESWGLLTADWSDWRNPNYVEEQLKPMVAGVIG	66	5	2	Cellulase (glycosyl hydrolase family 5)(Pfam);(Trans)glycosidases(SUPERFAMILY);Glycosidases(Gene3D)	0.942		1c0dA00	0.7885	TIM Barrel		d1c0da_	0.7885	(Trans)glycosidases		1vrxA	0.7885	ENDOCELLULASE E1 FROM ACIDOTHERMUS CELLULOLYTICUS MUTANT Y245G
2	Color1_13074	452	QYMKTPASPRYGSHQAVPRQAGNQTGGSWPYGPFSTRGRDIVNARGEVVTWAGVNWPMSGETMVPEGLEWASVDQILDDVESVGFNYIRMGYSIEMVDQIYDRAGEDVPLEVAMITALGFVNGTKVTNEIIRHNPTWTRETTRFEIWSAVVEAAYERGIFVSPDVHVGKAQWCCSHTDGNAWFDDVYFNTTHWRRGLGYVANWAKSHPNIVSLSLRNEVRESWNVTNLYYNWETLVGNFSAGADAIHEANPDVLILWGGMQYGQDLSALTSGKNYLTAPCYKCTAIRDAARREPKVFDLDSHAWADKLVWELHLYKMSEDLDTGTCPIIEAGLYRSGFNALGIDKPAACNVTDDCPKASRLTPVIFSEFGNAQDDTLRNDTLQVCLREYTVKHKVSWMVWGLAGSYRVRSGAQGVPDTWGLTNYEWNGWNSPETIEDIWKPWVKAMNPTRKP	66	5	2	Cellulase (glycosyl hydrolase family 5)(Pfam);(Trans)glycosidases(SUPERFAMILY);Glycosidases(Gene3D)	0.907		1c0dA00	0.7532	TIM Barrel		d1c0da_	0.7532	(Trans)glycosidases		1vrxA	0.7532	ENDOCELLULASE E1 FROM ACIDOTHERMUS CELLULOLYTICUS MUTANT Y245G
2	Color1_172	350	VSEPRQASTFPSASGTKFTIDGQTKYFAGSNSYWISFLTNNADVDLVIDNVAKAGLKIFRVWGFNDVNAVPGGNQVWYQYLSSSGSQINTGANGLQRLDAVVAAAEKKGVKLIIPFVNHWDDYGGMNAYVKAFGGSKATWYTNSQAQTQYQAYIRAVVGRYKNSPAIFAWELANEPRCNGCSTDVIFQWAQTTSQFVKSLDASHMVTLGDEGMGLPGDGSYPYQYGEGTDFVKNLGIKTLDFGTFHMYPDHWNVDLKTWSPGWIKSHGEACAKAGKPCLFEEYGSLSDHCAVEGPWQEVSRTAPGLGADLFWQWGDQLSTGQTHDDGFTIYNGSSDYQCLVVNHVKAING	84	5	2	(Trans)glycosidases(SUPERFAMILY);Cellulase (glycosyl hydrolase family 5)(Pfam);Glycosidases(Gene3D)	0.943		3wh9B00	0.973	TIM Barrel		d3wh9b_	0.973	(Trans)glycosidases		3wh9B	0.973	THE LIGAND-FREE STRUCTURE OF MANBK FROM ASPERGILLUS NIGER BK01
2	Color1_1980	380	ACIRKGFVTVKGTKFQLDGEDFNFAGSNAYYFPFDNNQTDVEAGLTAAKEAGLKVFRTWGFNDKNATYTAGGLPQYGGEGAGDTSVVFQTWNNGTSVINIEAFDKVVNAAEKVGIKLIVALVNNWADYGGMDVYTVNLGGKYHDDFYHVPVIKDAFKRYVKTMVTRYKDSPAIMAWELANEPRCGGDAVRNLPRSDDCTPERLGTWIAELSAYVKSLDKKHLVTWGGEGGFNIESDDWAYNGADGSDFDHELALPDVDFGVFHSYPDWWSKTVAWTEQWIRDHAASGRKVGKPVVHEEYGWLTAEARLANLGVVDDTPRTEVLGKWQAITLEEEMPDLYWQFGFSHYSYGRNHNDGFTIYLDDAEAQPLVYEHAAKVNAL	84	5	2	Cellulase (glycosyl hydrolase family 5)(Pfam);Glycosidases(Gene3D);(Trans)glycosidases(SUPERFAMILY)	0.954		4aweA00	0.9769	TIM Barrel		d4qp0a_	0.8885	(Trans)glycosidases		4aweA	0.9769	THE CRYSTAL STRUCTURE OF CHRYSONILIA SITOPHILA ENDO-BETA-D-1-4-MANNANASE
2	Color1_4865	416	QAPLYGQCGGQSWTGATTCVAGSVCTYSSQWYSQCLPGTAVTTTSRSSTLATSTRAATTSSVGTTSRTSTATAPPSTGVPKAVGTKFSIDGVTKYYPGTNCYWCSFLTNAADVDLVLGHLKTSGLRILRIWGFSDVNTIPQSDNWFQYLSASGSTINTGANGLGRLDTVVASAEKNGIKLIINFVNNWDDYGGMSAYINAFGGDHNGWYTNTAAQTQYLKYVQTVVNRYKASPAIFAWELANEPRCQGCATSVIYNWAKSTSEYVKSLDPNHMVTLGDEGMGLPGDTSYPYQFGEGTDWVGLLNITTLDFGTFHFYPNSWGVAYDTGSKWVADHAKACVAANKPCFFEEYGAPSNHCALERPWQLASVATPGMAGDAFWQLGDTISTGQTHNDGNTIYYGTDEWTCLVTNHVAEVS	84	5	2	(Trans)glycosidases(SUPERFAMILY);Glycosidases(Gene3D);Cellulase (glycosyl hydrolase family 5)(Pfam);Fungal cellulose binding domain(Pfam);Cellulose-binding domain(SUPERFAMILY)	0.811		1qnsA00	0.8871	TIM Barrel		d1qnsa_	0.8871	(Trans)glycosidases		1qnsA	0.8871	THE 3-D STRUCTURE OF A TRICHODERMA REESEI B-MANNANASE FROM GLYCOSIDEHYDROLASE FAMILY 5
2	Color1_7764	321	APVECAKEKRAGKFLFTGVNESGGEFGQGTLSGQLGKDYTWPNKTAIDTLRAQGLNTFRIGTLMERITPDKLTGPINEAYFSGLEDLVKDVTSKGSYAIIDPHNYGRFYGKIITSSADFGTWWKTVAARFKDNDKVIFDTNNEYHDMDNTLIHDLNQAAINNIRAAGATKQNIFIEGNSYSGAWHWIESGTGAALKDLKDPADPTGKLLFYEMHQYLDTDGSGTNEACVSSTIGAERLAVATKWLKDNNKQGVLGEIGAGVNAQCEAAVKGALQHLATNTAQWKGVLWWAAGPWWADYIYSIEPGTGKAYAAYLPIIKSFI	97	5	2	Cellulase (glycosyl hydrolase family 5)(Pfam);(Trans)glycosidases(SUPERFAMILY);Glycosidases(Gene3D)	0.929		5l9cD00	0.9628	TIM Barrel		d5l9cd_	0.9628	(Trans)glycosidases		6t9fB	0.9629	CRYSTAL STRUCTURE OF EN ENDOGLUCANASE S308P FROM PENICILLIUMVERRUCULOSUM
2	Color1_4325	380	QAGPWAQCGGSGWTGATTCVSGYICIISNQWYSQCLPGSATPSASTTLVTASTTLVTKTTSTASPTATSTPPPVNSLGWKWFGVNEAGGEFGEKTLPGTWGTDFIFPDPSTITTLRGQGYNTFRVQFKMERMTPNSLTAGFNTAYLQNLTNVINHITSSGGWAILDPHNYGRFYDNIITDTGAFQTWWKSFATQFKSNDHVIFDTNNEYNTMDQTLVLNLNQAAIDGIRAAGATQYIFVEGNQWSGAWSWLTVNDNMKALTDPQNKIVYEMHQYLDSDSSGTSTACVSTTIGVERVTAATNWLRQNGKIGFLGEFAGGANSQCQTAVKGMLDYLKANSDVWTGAAWWAAGPWWNNYIYGFEPPSGTGYTYYNSLLKGYAA	97	5	2	Glycosidases(Gene3D);(Trans)glycosidases(SUPERFAMILY);Fungal cellulose binding domain(Pfam);Cellulase (glycosyl hydrolase family 5)(Pfam);Cellulose-binding domain(SUPERFAMILY)	0.802		5l9cB00	0.879	TIM Barrel		d5l9cb_	0.879	(Trans)glycosidases		6t9gB	0.8795	CRYSTAL STRUCTURE OF AN ENDOGLUCANASE D213A FROM PENICILLIUMVERRUCULOSUM
2	Color1_10110	477	QAGPYMQCGGKGFTGQTTCVSGYTCTVQNDFYSQCVQGSAGGVQAEAQATTLRTSTRRSCKSKPAHASDVAPHVPTTTSSSSSTSAPAVAVPSPKPVDTKPASTTPTHTAPVVIPAKPSAAPVKPSAPAVKPSAPAVKPTPTAAKPSSTSAAPSATKAPSSPAPVASAPATPGKSGKFKWFGINQSGAEFGAGALPGVLGQDYVFPDLNTITTLMNDGYTTFRISYLMERLSPSGLTGTFDAAYLSGLTKVVDHITSAGGYAVLDAHNYGRFDNNIITDTAGFKTYFTHLATQFKSYPNVIYDTNNEYNSMDQDLVLKLNQAAIDGIRAVVDNWIWVEGNSWTGAHSWTTVNDNIKGLTDPLNKTAIEMHQYLDNDSSGTAAECVSTTIGVERVKDATAWLRTNKKVGVLGEFAGGANAQCKEAVANLLDFLKDNSDVWIGASFWAAGPMWGSYMFSFEPETGIGYNYYNELLKTYQ	97	5	2	(Trans)glycosidases(SUPERFAMILY);Cellulase (glycosyl hydrolase family 5)(Pfam);Cellulose-binding domain(SUPERFAMILY);Fungal cellulose binding domain(Pfam);Glycosidases(Gene3D)	0.661		5l9cB00	0.7676	TIM Barrel		d5l9cb_	0.7676	(Trans)glycosidases		5l9cB	0.7676	CRYSTAL STRUCTURE OF AN ENDOGLUCANASE FROM PENICILLIUM VERRUCULOSUM INCOMPLEX WITH CELLOBIOSE
2	Color1_1320	332	SLTYKGVDWSSTTIEEKAGIQYKSSSGASQALETIFKNAGVNSVRQRVWVNPSNGDYNLDYNLALAKRAKAAGLSVYLTLHFSDTWADPTKQAIPSGWPSDIENLSWKLYNYTLDVSNAFQKAGVPPAIISVGNEITAGLLFNTGKTSNWYNVAKLLNSAAYGIKDSTLSPKPKIMIHLDNGWDSNLQANWYTSLLAQNVLKATDFDMMGVSYYPFYGPGATLAALKSSLSNLASKWGKEIVVAETNWPTSCPSPAYAFPSDLKSIPFSAAGQTTFLQKVAEVVAGVSNGKGLYYWEPAWMDNQALGSSCTSNTMFSYPGTALSSLDTFKSI	157	5	2	Glycosyl hydrolase family 53(Pfam);Glycosidases(Gene3D);(Trans)glycosidases(SUPERFAMILY)	0.952		1hjsB00	0.997	TIM Barrel		d1hjsb_	0.997	(Trans)glycosidases		1hjsB	0.997	STRUCTURE OF TWO FUNGAL BETA-1-4-GALACTANASES: SEARCHING FOR THE BASISFOR TEMPERATURE AND PH OPTIMUM.
2	Color1_14455	370	VPAPEPVNPGSGHSKPFFYKGHDLSSLKMLEENNNIYIDTARGNATRPADDILADGGMNAVRLRLWVNPPDGTYGLNYTIALAKRFQAKGQRIFLDFHFADSWADPQKQPLPAAWPTHLEPLADTLRNYVRETLIAFKDAGVTLDIVSLGNEIRHGTLWPLGKVSVDVQPWSALVKNFTNFATLYKAARAGVKDATRAGVPKPEVIIHIDNGWNLTLQERWYGALVDNGVPLSAWDSFGFSFYPFYGTSATLANLRKTLKVLGEKYGKPMQVVETDYPAICDGKWNPIPESSEPSIPYSVDGQVEWMKDLLKTVRETPKGLGQGVWYWEPAWLNNTSLGSDCNDAVLFEPDYSQWPKTIGYSRSSVNIYL	157	5	2	(Trans)glycosidases(SUPERFAMILY);Glycosyl hydrolase family 53(Pfam);Glycosidases(Gene3D)	0.922		1hjuD00	0.9064	TIM Barrel		d1hjud_	0.9064	(Trans)glycosidases		1hjuD	0.9064	STRUCTURE OF TWO FUNGAL BETA-1-4-GALACTANASES: SEARCHING FOR THE BASISFOR TEMPERATURE AND PH OPTIMUM.
2	Color1_12748	281	SGSLGFALGSKQPDGQCKYQADYEADFRAIRDASGSGIVRIYAADQCNTAQYILPAAKQEEFQVILGIWPDTEASYAADKAAILKHTPGYEDQVYAITVGSESMYRGNFTGTELADKMKDMKKAAPHFKIGTADSWNKYQDGTADAVIKDADILLTNAFSYWQGQTRDNATACFFDSIMQAFGRIQSVSGSTNRPELWVGETGWPSEGAKYQQAVPGQDNARAFYDQGVCGMVNWGFNVFFFEAFDEPWKPHAIGLDGSEAPETHWGGMEADRAPKYPLRC	48	41	2	(Trans)glycosidases(SUPERFAMILY);Glycosyl hydrolases family 17(Pfam);Glycosidases(Gene3D)	0.927		3hn3B03	0.7584	TIM Barrel		d3ur8b1	0.7572	(Trans)glycosidases		4wtpA	0.8719	CRYSTAL STRUCTURE OF GLYCOSIDE HYDROLASE FAMILY 17 BETA-1-3-GLUCANOSYLTRANSFERASE FROM RHIZOMUCOR MIEHEI
2	Color1_3992	302	ETQLGFCYGSQNEDWSCRGYEDFKRYFENAKTLASAEGKQFTSARLYTSIQCGTTNDPISAYKAAIDTDTKILVGRWASACDESYSHELESLLSASFQYGKAFTDLVVGISVGSEDLYRKTSAGNEQGATAGDIVKYIGELRYVIHNEINALENIPVGHVDTYTAWIRPENALVVDAVDWLGHKSFPYWESNESNAIENAPNLFWSALEKTRSSARGKDVWVTETGWPHAGPLSGAAVASVENAHLYWSNVGCALFEQEVNVWWYILVDSNANQREVEFGLTKTGDVSKPVFDLKCNETRRV	48	41	2	(Trans)glycosidases(SUPERFAMILY);Glycosidases(Gene3D)	0.929		3ur8B00	0.7449	TIM Barrel		d3ur8b1	0.7515	(Trans)glycosidases		4wtrA	0.8374	ACTIVE-SITE MUTANT OF RHIZOMUCOR MIEHEI BETA-1-3-GLUCANOSYLTRANSFERASEIN COMPLEX WITH LAMINARIBIOSE
2	Color1_835	395	FQGFNYGSTFTDGKAKTQADFESEFKAAASLEGTNGAFTSARLYTMVQAGSTNDPISAIPAAISTKTTLLLGLWASAGDATFANELEALKKTVSQYGSQLKGLLAGIAVGSEDFYRRSPTGIANGEFSGADPNTIVKYFEQVREVIENSPLANTTLGHIDTWTAWVDVSNKAVIDACDWVGMDAYAYFEKTTPNSISDSKERWADALRATQNAAGGKPVWVTETGWPVSGKTVGAAVPSLENAKKYWDDVGCPLFGKTNVWWYTFQDSSPTTPNPSFGVIGSTLTTKPLYDLSCDNASSGSSSSASASSTSTASASASTAVPTNGSGSGGSGGGSANLTGSLSPSASPSSGTGRPGTNGNVSSPTTTPKIVPGSSAATTSFSIVILAGAVVLAML	48	41	2	(Trans)glycosidases(SUPERFAMILY);Glycosyl hydrolases family 17(Pfam);Glycosidases(Gene3D)	0.749		3em5C00	0.6461	TIM Barrel		d3ur8b1	0.6494	(Trans)glycosidases		4wtsA	0.7304	ACTIVE-SITE MUTANT OF RHIZOMUCOR MIEHEI BETA-1-3-GLUCANOSYLTRANSFERASEIN COMPLEX WITH LAMINARITRIOSE
2	Color1_11933	412	QNYLGFNSGATKADRSAKFKADFAAEFKTAQGLVGAPGDFNAVRLYTNIQAYSTEDPIEAFEAAIETKTYILLGIWTSGTDNIDKEINALKTAVTKYGTKLTDLIIGASIGSEDLYRNSVTGVKNKSGVGADPKTIVGFIDDFKTAFKGTPLSNVLIGHVDTWDVWGNATNKPVLDAVDWVGVDEYPYYENGKGNTIDNAASLFDKAFDATKATAGGKPVWVTETGWPVTGETWDEAVPSTKNAQKYWQEVGCRTLFNKVPTFWYNLRDSNPDNSMKFAITKDLSTTPLFNLTCPTTFDTPSSTKTASVSGTATAKPSTSSGASSSGNSTSGGSGSGSGSGSGSGSGSNSTVSTAAPSATSGSGSGSSGSGSGSGASASSKPSAVAGSGAAGLQALTTGALAVVAGAFALLY	48	41	2	(Trans)glycosidases(SUPERFAMILY);Glycosidases(Gene3D);Glycosyl hydrolases family 17(Pfam)	0.737		3em5C00	0.6326	TIM Barrel		d3ur8b1	0.6361	(Trans)glycosidases		4wtsA	0.7008	ACTIVE-SITE MUTANT OF RHIZOMUCOR MIEHEI BETA-1-3-GLUCANOSYLTRANSFERASEIN COMPLEX WITH LAMINARITRIOSE
2	Color1_9520	389	HPKGTRGARGAIIRPQKILFTEPSLNEATEAPQFVVYVDEEGTPVETTVETVRFVPGPQTLKHPSPIELETRSEELATRVTSRDLTNGIVGSSSSLIASTTSATASSTLSSTPTPSSSLASNSTLYGIAYAPYTAAGLCKSAAQIDADFTELKGKYLVVRTYGTDCNQIANALPAAKKAGLKLFLGIFDISSISAQVASIIVAVGNDWSLIDTVSVGNELVNNGKATAQQIVTAVGQTRQLLRAAGYTGPVVTVDTFVAVLANPSLCDASDYCAMNIHPFFDSNTAAKDAGSFITSTVAQVQAKLSDRSKRIVCTETGWPWKGNANGVAVPGLSEQKLAVDSIKKAYESHPGDVILFSAFNDLWKSAEAATFNAEQYWGIGALYSASGK	s	41	2	(Trans)glycosidases(SUPERFAMILY);Glycosidases(Gene3D)	0.692		6mvfB03	0.6441	TIM Barrel		d3hn3a3	0.6312	(Trans)glycosidases		4wtpA	0.6978	CRYSTAL STRUCTURE OF GLYCOSIDE HYDROLASE FAMILY 17 BETA-1-3-GLUCANOSYLTRANSFERASE FROM RHIZOMUCOR MIEHEI
2	Color1_8375	438	QVTVDATSKLQRIDGFGFSQAFGRAKEFQNAPAALQKQALDLLFSPTTGAGFSIIRNRIGSGGQGDSILPTSPGSPSGTPAYTWDDEDSGQVWFTKQAVSYGVNQIYADAWSAPGFMKTSGNDATAGYLCGTTGHTCPSGDWRQAYADFLVQYVKYYQQAGLNVTQLGFLNEPDYSPGYSQMQISPNAQEAISFIPILSKAVQSAGLKTAITCCDAVGWGSTVKYTNALVAAGMESYLGLITSHTYSGDANTPLNTTLTSWVSESGITTPFDLTWYENGGASEGMTWANKIAVGIINAKLSAYLYWEGFEQNQLQSDSHLVDTQNGTTATPSANFWAFAMWSRYIRPGAQRLQTSGMVAADVLTAAVQNKDGSVVVVFTNNGSAAQNASVSLTGFTPEAASAWVTDNTHKFVSTEVSISCSGVSVSIPSKGVVTVKLT	s	157	2	Glycosyl hydrolase domain(SUPERFAMILY);Glycosyl hydrolase family 30 beta sandwich domain(Pfam);(Trans)glycosidases(SUPERFAMILY);Glycosyl hydrolase, all-beta(Gene3D);Glycosidases(Gene3D);O-Glycosyl hydrolase family 30(Pfam)	0.947		2wnwA02	0.7522	TIM Barrel		d3rilb2	0.7415	(Trans)glycosidases		6krlA	0.9391	CRYSTAL STRUCTURE OF GH30 XYLANASE B FROM TALAROMYCES CELLULOLYTICUSEXPRESSED BY PICHIA PASTORIS
2	Color1_3406	460	DTTTIIDAKSNRGTWEGWGTSLAWWANRFGTRDDLADIFFTTKTTTFRGEGLPGLGFNIVRHNAGACSTNSINGESMVVSSKMMPSRQIDGHWIDYNNTDPASSAWKWDVDVNQRTMMQKAKTRGANRFELFSNSPMWWATKNHNPSGSDGGGENIQSWNLQHHAVYMANIAKYAKDNWGITFETVEPFNEPSANWWKATGTQEGCHIDVATQATIINFLRTELNSRGLQSMSISASDENNYDQAVATLENLGDAALKNVSRINVHGYQYGDGARDKLYSLASARGLRLWNSEYGENDASGERLVSNLLLDFRWLRPTGWVYWQVLDGGGWGLIDADNEAASLGSANQKYFVLAQFARHIREGMQILDGGADNVVAAYDAANSKLVIVAVNWGAAQYLNFDLSGFTQAATNGATVTRWRTQIGTGDRYVQASDTKMSGKKFWSHFESKMVQTFEIPNVKL	s	157	2	Glycosidases(Gene3D);(Trans)glycosidases(SUPERFAMILY);O-Glycosyl hydrolase family 30(Pfam);Glycosyl hydrolase, all-beta(Gene3D)	0.946		3clwE02	0.7221	TIM Barrel		d3gxda2	0.6917	(Trans)glycosidases		5cxpA	0.8313	X-RAY CRYSTALLOGRAPHIC PROTEIN STRUCTURE OF THE GLYCOSIDE HYDROLASEFAMILY 30 SUBFAMILY 8 XYLANASE- XYN30A- FROM CLOSTRIDIUMACETOBUTYLICUM
2	Color1_13299	407	WLPNDGTRKLLDTRGFSLFDNQNTTSDKSDGVGKRWWTASGKIRGVNLGSMFVFEPWIANTEWNNMGCGGQQSEFDCVMNTGQERSDAAFQDHWNTWITESDLDEMTAYGINTIRVPVGYWLDESLVDQNSEHFPRGAVKYLIRLCGWASDRGFYIILDHHGAPGAQVAKNSFTGQYASTPGFYNDYQYGRAVKFLEFLRKLAHDNNELRNVGAIELVNEPTNWDSSVQSLRSTFYKNGYNAIRQVEKDLGVSANNYFHIQMMSSLWGSGNPTEFLDDTYFTAFDDHRYLKWANKNDVPWTHDSYISTSCNDNRNGDASGPTIVGEWSISPPDEIENSADWDRDTQKDFYKKWFAAQVHAYEKNTAGWVFWTWKAQLGDYRWSYRDAVIAGVIPTDLNSIASSGVCG	s	s	2	Glycosidases(Gene3D);Cellulase (glycosyl hydrolase family 5)(Pfam);(Trans)glycosidases(SUPERFAMILY)	0.91		1cz1A00	0.8026	TIM Barrel		d1cz1a_	0.8026	(Trans)glycosidases		1cz1A	0.8026	EXO-B-(1-3)-GLUCANASE FROM CANDIDA ALBICANS AT 1.85 A RESOLUTION
2	Color1_2138	458	VKPLTVKGNAFVTGGGEKFQIVGVDYQIGGSAGYDPTHGRDPLSDGDICLRDAAVLQRLGANAIRVYNLDPNLNHDACASVFNAAGMYMILDVNSPLVGESITSFQPWTSYYAAYLNRTFAIVEAFKSYPNTLAFFSGNEVMNNVQTAEYVPQYLRAVTRDLKNYISKHSDRAIPVGYSAADVREILVDSWNYLQCAENGDANDPSRIDLFGLNSYSWCGDSSFKTSTYDQLVSSLKDTSVPVFFSEFGCNQVTPRPFTEIGSIYGPDMNSTFSGGLVYEYSQEDNNYGLVKVNDDQSVTLLIDYQNLATQYNKIDFKALQAVKAPSSYPSPPKCTSSLIKEKGFNNNFTLPDVPPGGQDLINNGIKNKPSGKIISISDWTVKQKVYNVDGKTEITGLAVTPLADSDSNTPGTNTGGSTVPAGSATPTPSSSTHQNAGIAIRPEFAAFAAPLLALLFL	s	s	2	Glucanosyltransferase(Pfam);Glycosidases(Gene3D);(Trans)glycosidases(SUPERFAMILY)	0.887		2w63A01	0.778	TIM Barrel		d4jklb3	0.6366	(Trans)glycosidases		5o9yA	0.7246	CRYSTAL STRUCTURE OF SCGAS2 IN COMPLEX WITH COMPOUND 11
2	Color1_7370	396	SPCSATNVNTSGVVASAYFAGYHANRGFPVSKIPWEKYTDVKYAFAETAADGSLNLTKSAPDQLPAFVAAAKQHNVKALASVGGWSGSRYFSTAFGSPENRTAFVKTCLDLVEKYNLDGLDFDVEYPARQGLGCNTINDNDTANFASFLTELRQKQKKQLYLTAATSLTPWNNAQLVASTNGTLAPFANTLDYLMIMGYDIYGPWAATGGPNAPLAMACDARNTQGGIQEGVAKWIAAGIPANKLVLAVAAYGHGFSVNATSAFTSAGVLNAYPPQNSTHRFQGGSWDNDPAIDECGAASPPSGTYTFWSMIKEGKFLDEEGKPLKGIATGYDKCSQTPYLYNETAQVWVSYDDVESLTAKGKFVTSNKLAGFAIWEAGGDYNNILVNAIRSAVGL	54	44	47	(Trans)glycosidases(SUPERFAMILY);Glycosidases(Gene3D);Glycosyl hydrolases family 18(Pfam);Glycosidases(Gene3D);Chitinase insertion domain(SUPERFAMILY)	0.924		3wqwA01	0.7344	TIM Barrel		d1lg1a1	0.726	(Trans)glycosidases		5yuqB	0.9027	THE HIGH RESOLUTION STRUCTURE OF CHITINASE (RMCHI1) FROM THETHERMOPHILIC FUNGUS RHIZOMUCOR MIEHEI (SP P1)
2	Color1_6459	411	SPLAERPCGNSTSKQSHRNLLYVTNYGIYGAGYNPDSLPVRDITHVLYAFADIEPNGTVISSDPWADTGKPFGNESTTEPGNNAYGLVKQLYLKKMTNRNLKVVLSIGGYNWSPKFEPVAADETRRATFVSSAIKLMSDFGMDGLDLDYEFPNTTDKNENCIKLLSELRAGLDSYSAKYADGYHFTLGFPAPAGPQNYKAFDFKAMDKSLDFWSLMAFDFAGGWENTTGHQSNVFPSTRNPQSTKASVERAFADYVDGGGISPAKINLGVPLYGRAFSNTKGLGKTYGGLPNGTLGQAGIYLYKDLPRPGATVHWDGTAKATYSYDNATRELVTFDDLKSVKYKQAYIKKKNLGGAMFWDAAGDKAGNESLVHRMAKGMGKLEKSQNLLSYPTSQYDNIRNGMKSNSTRAL	54	44	47	Glycosyl hydrolases family 18(Pfam);(Trans)glycosidases(SUPERFAMILY);Chitinase insertion domain(SUPERFAMILY);Glycosidases(Gene3D);Chitinase insertion domain superfamily(Gene3D)	0.918		3g6mA01	0.8667	TIM Barrel		d1w9va1	0.8645	(Trans)glycosidases		3g6lA	0.9536	THE CRYSTAL STRUCTURE OF A CHITINASE CRCHI1 FROM THE NEMATOPHAGOUSFUNGUS CLONOSTACHYS ROSEA
2	Color1_3099	417	NLFTRIPIPFHRSKTTDKMGGGPVQGFRSAAYFVNWAIYGRKHRPQDLPVENLTHILYAFANVRSDSGEVHLTDGWADTDIHWEGDSWNDVGTNLYGCMKQLNLLKRRNRNLKVLLVVGGWTYSSNFKAPASTPQGRDTFARSCVDLIKNLGFDGIDIDWEYPQTAEEASDFVALLQTIRSAMDQYASTLPEWYHFELSVACPAGAQNYQKLNLPAMDALVDFWNLMAYDYAGSWDSIAGHQANLQPCQKNPKSTPFSTAAALAHYTSHGVPPDKLVLGMPLYGRAFENTDGPGTPYSGVGEGTWESGVFDYKVLPMPGAQEYHDEETGASYSYDAGQRKMVTYDTVHMARRKAEYIKGWGLGGAMWWESSADKPGHESLIGNVVHTFGGPNGLLRRDNCLTYPETKYDNLRNGFAG	54	44	47	Glycosidases(Gene3D);Chitinase insertion domain superfamily(Gene3D);Glycosyl hydrolases family 18(Pfam);(Trans)glycosidases(SUPERFAMILY);Chitinase insertion domain(SUPERFAMILY)	0.909		2a3eA01	0.8748	TIM Barrel		d2a3ea1	0.8764	(Trans)glycosidases		2a3eA	0.9611	CRYSTAL STRUCTURE OF ASPERGILLUS FUMIGATUS CHITINASE B1 IN COMPLEXWITH ALLOSAMIDIN
2	Color1_5182	495	VPVNERRSARPTCGKPGTVVSTTRVTIATSQAATVSSPPIVSSVSGPVIVSSFLTSSRLVSSTLGLPIVSSSVITPSGSSAAAPSSLSTVQVSSTGVVAPPATGTGTPSSGYRNVLYFTNWGVYGANYQPADIPADKVTHLLYSFADISSDGTVVSSDPYSDTQRQYPGDDNQAGNAYGCVKQLYALKKQNRKLKLILSIGGWTWSPKFPPVAATAAGRQQFASSAVKLMDDWGFDGVDIDWEYPANNEDAANFIALLQTVRETLDAHAAQYAPGYHFALTIACPAGPSHYQQMDLAGMDPYVDAWHLMAYDYAGSWDTTTGHQANLFPEPSNPTATKFNTEAALTYYLAQGIRSDKIVLGLPLYGRSFENTDGIGKPYSGVGAGSIEAGVWHYNVLPKAGATEIFDQTAGALYSYDANSRELISYDNIMSANYKADYLLSKKLGGAVFWEAAGDRKGEGSLVGALASKMGTLDPTQNLLSYPNSQYANIKGNLV	54	44	47	Chitinase insertion domain(SUPERFAMILY);Glycosyl hydrolases family 18(Pfam);Chitinase insertion domain superfamily(Gene3D);(Trans)glycosidases(SUPERFAMILY);Glycosidases(Gene3D)	0.776		6epbA01	0.78	TIM Barrel		d2a3aa1	0.7776	(Trans)glycosidases		6epbA	0.8653	STRUCTURE OF CHITINASE 42 FROM TRICHODERMA HARZIANUM
2	Color1_5175	424	NTTCTGGTGAAPRYVMYFDQYHTAGIPDKSIISDVTHVITAFANSSLFASKPAGEYKPFKPLNEIRALFNNGTKVCMAIGGWGDNDGFGQGLATNESRYNFAKNVADTAVELGYDCVDIDYEYPAGNGADYRQKPNSQKTSEINTFPLLLSAIKTQLKHHKKELSLTAPGLERDMIAFTKHQTPKISAAVDHFTVMTYDFMNRRDNITKHHTDVKTSLEAIDNYIALGVEPAKINLGFALYAKWFTTAKGYNCTQGLGCPTELLEAADGTDTGLSGTVTFETANFQSAPTNLTTSLDGSCGAGTFYKCSTGNCCSQYGFCGDTAAHCGNGCQSDYSICNGTSTLSSFHTAIANSKTDEVNGGQWYWDAAGPFFWSFDTPALVTRKFNEIAKARGLGGVAVWSLGEDSYDFSLLKAIQAGVKAWF	s	44	47	Glycosidases(Gene3D);Endochitinase-like superfamily(Gene3D);Plant lectins/antimicrobial peptides(SUPERFAMILY);Glycosyl hydrolases family 18(Pfam);(Trans)glycosidases(SUPERFAMILY);Chitin recognition protein(Pfam)	0.923		3aquC01	0.6697	TIM Barrel		d1lg2a1	0.6672	(Trans)glycosidases		6inxA	0.7778	STRUCTURAL INSIGHTS INTO A NOVEL GLYCOSIDE HYDROLASE FAMILY 18 N-ACETYLGLUCOSAMINIDASE FROM PAENIBACILLUS BARENGOLTZII
2	Color1_11350	368	SPRFGTKGHHFRRAGTGNGTSNPFDGKKLYINPDWAEKLEQTHDAFVTKGDIVNTGKVRTIQNIGTFVWVSDTASLANIDTAVERARAIQDKTGEQQIVGLVLYNLPDRDCSAGESAGEFSSENNGLALYKETYIKPYAEKLAAASDLTFAVVLEPDSLANLVTNLAIEFCAKAQPVYEDGIAYAISNLQYDHVNLYIDAAHGGWLGWDDNLAPSAKLFAKVVQKAGKNTKIRGFSTNVSNYNPFHANPRANYTEWSNSYDENNYALSLSPHLEAEGLPSRFIIDQGRVSNSRAEWGEWCNVHPAGFGMQPGTPVNNTHIDSIVWVKPGGESDGRCGLEGAPRAGAWFDEYVQMLVENADPSIVPSDA	45	52	55	Glycosyl hydrolases family 6(Pfam);Glycosyl hydrolases family 6, cellulases(SUPERFAMILY);1, 4-beta cellobiohydrolase superfamily(Gene3D)	0.908		1dysB00	0.9417	TIM Barrel,1		d1dysb_	0.9417	Glycosyl hydrolases family 6		1dysB	0.9417	ENDOGLUCANASE CEL6B FROM HUMICOLA INSOLENS
2	Color1_4302	371	TPLKPRDVASYQGNPLADRQLFANPFYADEIKNLAIPKLTSDLAAKAAKVAEVPTFAWLDTRAKISLMNSTLAQIRKLNQAGANPPYAGTYVIYNLPDRDCSAKASAGELVIAEGGLEKYKKEYIDPIAALAKEYSDVRLVFVYEPDGLPNLITNLNVPKCAGAADAYKEGTDYAFKTLNLDNVAIYVDVGHAGWLGWEANLKPTADLYSQLYKKAGSPKAVRGLVSNVSNYNGWNLTTAPSYTQGNKQWDESKFHDALTPLLKQAGYPANYLVDQSRSGKQPGGRQVWGDWCNVKDTGFGTRPNVKTGIDTLDAFVWVKPGGEADGTSNSSSARYDEKCSSASSLIPAPEAGTWFEDYFAQLLQNANPAF	45	52	55	1, 4-beta cellobiohydrolase superfamily(Gene3D);Glycosyl hydrolases family 6(Pfam);Glycosyl hydrolases family 6, cellulases(SUPERFAMILY)	0.944		1oc5A00	0.9763	TIM Barrel,1		d1oc5a_	0.9763	Glycosyl hydrolases family 6		1oc5A	0.9763	D405N MUTANT OF THE CELLOBIOHYDROLASE CEL6A FROM HUMICOLA INSOLENS INCOMPLEX WITH METHYL-CELLOBIOSYL-4-DEOXY-4-THIO-BETA-D-CELLOBIOSIDE
2	Color1_14258	371	APSQTIKEQPPQAAFACSANVSLDAKTNIFSKYTLHANSFYRAEIQAAAAAISDGSLKAKALKVADVGSFLWLDTIANIQRLTPAIADVPCDHILGLVIYNLPGRDCAANASNGELKVGELNRYKTEYIDPIVKILKTNPKTAFALVIEPDSLPNLVTNANLQTCQNSASGYRDGVAYAIKTLNLPNVVMYLDAGHGGWLGPGSEELAKAYKAGGSPSQLRGIATNIAGWNSCPVNSPTPRAPDGQYNKAQNEKKYVTLLGVALQAAGMPNHAIVDTGRNGVQGLRLEWGDWCNVNGAGFGLRPSGSTGLELADAFVWVKPGGESDGTSDSSATRYDSFCGKSDAYKPSPEAGSWNQAYFEMLLKNAKPSF	45	52	55	Glycosyl hydrolases family 6, cellulases(SUPERFAMILY);Glycosyl hydrolases family 6(Pfam);1, 4-beta cellobiohydrolase superfamily(Gene3D)	0.918		1qk2A00	0.9209	TIM Barrel,1		d1qk2a_	0.9209	Glycosyl hydrolases family 6		1qk2A	0.9209	WILD TYPE CEL6A WITH A NON-HYDROLYSABLE CELLOTETRAOSE
2	Color1_8777	459	VPIEERQSCGAVWAQCGGQGFTGPTCCASGSTCVVNNAYYSQCLPGSASSSSSAAASSTIRSSSSAVVSPSRTSTTAGAGTTTTLVGTATTSAPVVTGGATYTGNPFAGVNLWANSYYASEITTLAIPSLSPALATAAAAVAKVPTFMWMDTRAKIPLVDSTLADIRKANAAGGNYAGQFVVYDLPDRDCAAAASNGEYSIADGGVAKYKEYIDAIRTMVLKYSDIRILLVIEPDSLANLVTNLNVAKCSGAQAAYLECTNYAVTQLNLPNVAMYLDGGHAGWLGWTANLGPAANMYAKVYKDAGSPKALRGIVTNVANYNAWSVSSPPSYTSGNSNYDEKHYIEALQPLLAAQGWNAQFIVDQGRSGKQPTGQQAWGDWCNAIGTGFGLRPSSNTGSPLVDAFVWVKPGGESDGTSDTTATRYDYNCGKSDALKPAPEAGTWFQAYFEQLLVNANPAF	45	52	55	Glycosyl hydrolases family 6, cellulases(SUPERFAMILY);Cellulose-binding domain(SUPERFAMILY);1, 4-beta cellobiohydrolase superfamily(Gene3D);Fungal cellulose binding domain(Pfam);Glycosyl hydrolases family 6(Pfam)	0.786		1qk2A00	0.8753	TIM Barrel,1		d1qk2a_	0.8753	Glycosyl hydrolases family 6		1qk2A	0.8753	WILD TYPE CEL6A WITH A NON-HYDROLYSABLE CELLOTETRAOSE
2	Color1_8731	277	AACNGNDALCGKKYSDVTFVGSHNSAFVGITPAHNQYASVTDQLNLGVRFLQAQTQNKDGQIQMCHTDCALLDSGPLSKYLDEITTWMEAHPREVVTLLLTNIDAMPVTQFGDTFKSTGLDKYVFKPQEKVAIDQWPTLEALVDDGTRLVVFMDYHADTSKVDYILDEFQYYWETPFGETNADFPNCNIDRPQGLDPNGYMYLVNHFLDIELFAGIKIPNQIEAPTTNSLSSIDKQVDLCRGMWGRTPNVVLGLTEGHKLDWINIGEAIKAQSQYNA	160	58	62	PLC-like phosphodiesterases(SUPERFAMILY);Phosphatidylinositol (PI) phosphodiesterase(Gene3D)	0.902		1aodA00	0.7287	TIM Barrel		d1aoda_	0.7287	PLC-like phosphodiesterases		1aodA	0.7287	PHOSPHATIDYLINOSITOL-SPECIFIC PHOSPHOLIPASE C FROM LISTERIAMONOCYTOGENES
2	Color1_14286	357	LPSDSSSTGSTVSTTSSNATVCNNSPSLCSRKYNNITHMGAHDSAFLRDASTSNSIAGNQYYNATVALNSGLRLLQAQVHVVNDTSGSVLRLCHTTCSLLDAGTLENWLSAVKDWMDKHTDDVVTILLVNSDNQAASAFGSVFESSGISKYGYKPSTSSATSSWPTLQTMIDADTRLVTFVASITADTNYPYLLPEFAYVFETAYEITSAAGFNCTINRPSTYSTAVAAVSANMLPLMNHFQYQTLATDILIPDVSDIATTNSPSTSTAGNLGLHAQTCKSQWGMKPVFVLVDFFNKGPAIDTADNLNGLSSSDISGRSSSNSATASSSSGKSIGRAPGGMETGALVAFLAAAVFLF	160	58	62	PLC-like phosphodiesterases(SUPERFAMILY);Phosphatidylinositol (PI) phosphodiesterase(Gene3D)	0.847		2plcA00	0.6591	TIM Barrel		d2plca_	0.6591	PLC-like phosphodiesterases		2plcA	0.6591	PHOSPHATIDYLINOSITOL-SPECIFIC PHOSPHOLIPASE C FROM LISTERIAMONOCYTOGENES
2	Color1_14191	316	KNHCYRGYESHYSFDVDKADHAEWMKAIPDEANLTSLSIPGTHDTLTYDLTNQVFQCQNHNLSAQLHAGMRYFDIRGRLVNDSIEIYHASMYTGHSYTEVLVTLFDFLDDHPSETIVMRLKEEGRPLGKNSMTFEDAFNYYLHNSTVTSAGAKSHFRKHNPRKPYPTLGALRGKIFLLQNFPSKGPESPYGVIWESADMVLEDLWIIPSVEHLYMKWEAVENALRRAATAKPHANRVLYLAHLSASVGVLPIEAAAGNLNRTVAGINDRTGDWLAATADRGDSGKTGIVIIDFPGKELVDQVLARNRPLTDRNAEL	s	58	62	Phosphatidylinositol (PI) phosphodiesterase(Gene3D);PLC-like phosphodiesterases(SUPERFAMILY);Phosphatidylinositol-specific phospholipase C, X domain(Pfam)	0.936		2plcA00	0.826	TIM Barrel		d2plca_	0.826	PLC-like phosphodiesterases		2plcA	0.826	PHOSPHATIDYLINOSITOL-SPECIFIC PHOSPHOLIPASE C FROM LISTERIAMONOCYTOGENES
2	Color1_13423	431	QELVSTSTFTLSNTDDVTFLSGTKTVAVTQPRTPTGPYATYTSRITLTNGDLSTMTGTMTVTGNVTQTTTNSVGQSVVIISGQTSVVTSTITGNATQSETAPAGPTNTRPCNNYVEFCDRKYSNVTEVGCHNSPFVRPGNSASNQALDVTAQLNDGIRFLQAQIQWPTNGTVPHFCHSSCDILDVGPITEWLTTVREWVASHPYDVVTILLGNGNYSTPDLYAPFIESTGILQYAYQPPYLPMRLEDWPTLSQMILGGKRVVMFLDYMADQQKFPWLLDEFSQMWETPFDPMDRSFPCTAQRPPNLSQEAARDRLYLMNHNLNAEYNIFGASILVPAVSLLNTTNNVTGNGSLGGAAQNCTRDWGFPPKVLNVDYYNYGDPEGSVFQVQAKMNNVTYTRECCGKVTGASTGRPTASILVLVLAFASALLLA	s	58	62	PLC-like phosphodiesterases(SUPERFAMILY);Phosphatidylinositol (PI) phosphodiesterase(Gene3D)	0.763		1aodA00	0.5919	TIM Barrel		d1aoda_	0.5919	PLC-like phosphodiesterases		4i90A	0.5818	STRUCTURE OF THE N254Y/H258Y MUTANT OF THE PHOSPHATIDYLINOSITOL-SPECIFIC PHOSPHOLIPASE C FROM S. AUREUS BOUND TO CHOLINE
2	Color1_152	463	AATVTYSVPAKVNTGGLSYAPLEAAPVGLSFEFFAFPAYFKNVTATNQCLANLKALTGTWPPIRIGGTTQDRATYDAATSAYVVYSVANAADAPASLTFGPNFMKLAATYAGNVTLGLNRGKNNINNTIAAAKVAVQEMGNLFAIELGNEPEYWSGVQPIAAGGWNPARDAASQNQWDIIVGNAIGKKQIIQAGNSNSHPPEWGAEELIASGNATVREYVQTYAHHNYPGGSVTGLMSHANIASNIHLFDKDIASALAVNKPYVFGETNSVSGGGAFSVSPTFGAALWVMDYAVRAATSKVSRAYFHHGTIGNNPYSFFGRYSMGNPYVGAYAATAFMASAQHVAALDDGKSAFAAYVTYDAAGAPLRALLYNSNYYNGTGTRDPESFVLSGLTAARVQSKRVTAASALARQDRGSKASFGQQYFNDGTCTIGGTETFETTMVSGGQATFSVAASEALLVYLQ	s	90	90	Glycosyl hydrolase family 79 C-terminal beta domain(Pfam);Glycosidases(Gene3D);(Trans)glycosidases(SUPERFAMILY)	0.951		5bwiA02	0.6952	TIM Barrel		d4m24a_	0.5762	(Trans)glycosidases		5l77A	0.8434	A GLYCOSIDE HYDROLASE MUTANT WITH AN UNREACTED ACTIVITY BASED PROBEBOUND
2	Color1_13694	591	ADNVLSLTLSASVPNNVSGTIDPSFAGFGIELDHLFYFMGDETPNDLSLNLISNLANFTGRPPHMRLGGNTQDYLIYNDTQDEWLIKPNPRPTAPGNVPADNFIVGPRFMEIANRLPKGTPVTWGLNLGYAESDYLERLTTMVSQIIDRCTNLNLMSFEIGNEPDLYGDNGFRQKSSWSGTEYTKEWRERANAVWEQVLEPRGLHSDFFEASASTAWVAGTGFEIKDLVEYGIDDKANSSDVGFITTWNQHNYFYFVGSFPYPLTLDYMLRFETTKAQFDSAIEAQITQAERTTHPFALREMSVVGPLGVEGLSNTFAAALWTLNFLLYATTINISSVQFHMTYDSNASAWQPTAMFGRDRFVRPLYYGMAAFAQTIGRSCTARVAQAEITDYPSGYNDYIKAWSVYQGDSLASLVVLNGKVANVSDANKGSITVDVTLPSSLAGETLHLAYLTGDGADATSGTTWNGLSFEQGDDGKLSQVSSDDITVKVGSDGKASIPVRDTEAVVANIGAKVGSGEPDSTACGGLATTSQGVGTATTSTPGSSSGGGSSNSSPGKGKDDSGAAGLGSGTGVYNCIAWSLVLTMGVFFS	s	90	90	Glycosyl hydrolase, all-beta(Gene3D);Glycosyl hydrolase family 79 C-terminal beta domain(Pfam);(Trans)glycosidases(SUPERFAMILY);Glycosidases(Gene3D)	0.897		5g0mA02	0.626	TIM Barrel		d2nt0d2	0.5288	(Trans)glycosidases		5g0mA	0.781	BETA-GLUCURONIDASE WITH AN ACTIVITY-BASED PROBE (N-ACYL CYCLOPHELLITOLAZIRIDINE) BOUND
2	Color1_9864	645	AVDVSVKASGGNATSGHQYGFLHEDINNSGDGGIYAELIRNRAFQFSPSFPVSLDAWHSINGAKLTLKNLSEPLSTALPVSVNIARGNSSGAIGLENDGYWGMDVKVQKYTGSFWVKGSYDGVFTASLKSALTNDVFGSVEIASKTSADEWIEHEVELTPEKDAPNSNNTFAITFDPAGAADGSLDFNLISLFPPTYKGRKNGLRADIAEALAGLHPSLLRFPGGNMLEGLNNGTYWDWKDTLGPLKNRPGFQGVWGYQQTHGLGLVEYLEWALDMGLDVVIGVWAGLALNGDVTAKEDLQPFIDDALDQIEFIRGPVDSKWGARRAELGHPEPFTLEYVEIGNEDWLAGYPGGWTSYKEYRFPMFMEAIKAKYPDITVISSGATTDADGFDIPAPGIGDYHPYRTPDALVDEFDRFDNDIGHIVGEVAATHPNGGTGWDGNLMPFPWWIGTVGEAVSLIGYERNADRIPGTFYAPVLRNMNRWQWAVTIVQFAADAALTTRSTSWFVWELFAAHPLSHTLPTVGEFGPAYWVAGKNEAKGSFIWKGAVYNTTGSADVDINIQFEGVAAGTTASLTVLTNPSGDPFAHNDPLNGGETTVASNTSTVVANDDGVFAFSLPELSVAVLDTEGSKGNQTARAIRRFRG	s	90	90	(Trans)glycosidases(SUPERFAMILY);Alpha-L-arabinofuranosidase C-terminal domain(Pfam);Glycosidases(Gene3D);Glycosyl hydrolase, all-beta(Gene3D)	0.926		3ug4D02	0.5806	TIM Barrel		d1pz3a2	0.5689	(Trans)glycosidases		3s2cG	0.7049	STRUCTURE OF THE THERMOSTABLE GH51 ALPHA-L-ARABINOFURANOSIDASE FROMTHERMOTOGA PETROPHILA RKU-1
2	Color1_6650	486	ISNGLADTPPMGWNNWNAFACDVSEDLLLGTSERVVSLGLRDLGYNHVVLDDCWQDENGRDGKGKLQPNLAKFPRGLKYISDHLHSQGLKYGMYSSAGEMTCARFAGSLDHEQDDAQSFASWGVDYLKYDNCYHMGRMGTPQISFNRFKVMADALNATGRPIALSLCNWGEDYVHTWGMSISNAWRMSGDIYDSFTRPDDLCSCNQAADPFCIAPGTHCSVLFIINRVAAFADRGIPGGWNDLDMLEVGQGGMTDEEYKAHFALWAALKSPLILGNDLRDMPAEALSIVNNPAIIAISQDPHGRSALRVRRDVGGDLIPDEYGVAEVQVWSGRLENGDQVVIFLNAAGAEIEMQSSLADIFVADGPGGSAPQVRSKWAVHDLWADRMPVETAESLVTAEGHDARMRILQDANWYNVTEIPYTIGLDKEDPRLFGKKIGEVEARGVLKASVPSHAAKVFRLRRIAQPGDGFKAKSHDRTQRATKDEL	82	96	96	Glycosyl hydrolase domain(SUPERFAMILY);Aldolase class I(Gene3D);(Trans)glycosidases(SUPERFAMILY);Glycosyl hydrolase, all-beta(Gene3D);Alpha galactosidase C-terminal beta sandwich domain(Pfam);Alpha galactosidase A(Pfam)	0.938		3a5vA01	0.7525	TIM Barrel		d1uasa2	0.7041	(Trans)glycosidases		3lrmC	0.9421	STRUCTURE OF ALFA-GALACTOSIDASE FROM SACCHAROMYCES CEREVISIAE WITHRAFFINOSE
2	Color1_7870	532	KTHKTPTPQMGWNSYNYYNCYPNETLIKENAHALINTGLADAGYITVTTDCGWPAKERSADGQLVWNPELFPSGGGKELGDYIHNLGLKFGVYSGGGYFQCGSTDQPASLDYESTDAKSFADWGADSLKYDNCYAVEPTVMVDYESEEAVSPDRFVAMADALNTTDRDILYQVCQWGTGTDLGIWAPKIGNSWRISNDIYNGWRSIWRITNQVVPFYKYTGPGAFPDMDMLLIGLNALSLEEEKFHMGMWAINKSPLTLGAPAIPGLVAESAHAILTNQEVIALNQDSLAKQTELVRRYTEEEWDVWAGELSGSRLVVGLANWKNDSQAVSVDLPAVLGVVSANARDVWAASDIGSISGTYETTLNGHELKLLVLSDLSTTAPAVDASAGYYTATDAALSGSASKVTCAEGQCLPSSTKVGNIGSGASVKFESVVAKSDGKKLLGVDFINYEIALDSAWQFGSNTRNLTISVNGGTEKRWAFPISGGNWYDTGRLLVEVDGFKGNGSNTVEFKSFGSAWAPDLVGFELFEAS	82	96	96	Alpha galactosidase A(Pfam);Aldolase class I(Gene3D);Glycosyl hydrolase, all-beta(Gene3D);Alpha galactosidase C-terminal beta sandwich domain(Pfam);(Trans)glycosidases(SUPERFAMILY);G3DSA:2.60.120.260(Gene3D);Glycosyl hydrolase domain(SUPERFAMILY)	0.947		6f4cB01	0.6611	TIM Barrel		d1uasa2	0.6565	(Trans)glycosidases		6f4cB	0.7797	NICOTIANA BENTHAMIANA ALPHA-GALACTOSIDASE
2	Color1_13817	535	QSFQSTPVMGWNSYNQVSCSPTNAVITAAINSLSDRGFIAAGYKYFQIDCGWASRDGQRNATSGALEVNSDAFPQGLKPLSDLARSKGMKWTMYSDAGVRMCDPQVPSPVLGSLGHEAADADFFKSLNTEYLKYDNCYADGPAASQNAPKAPRTDFVTRFTTMWKELQRVGIPGMLICQWGVPYSSPSGLEGPAEWTKGISTSFRLSDDIASGWGNVYRIYNQAIHIAKSGIIGPGNIADADLLEVGNKGMTVDEQATHFAAWAMLKSALMISTDVAALSAQAVAVLQNKDLIAINQDSAVKPIQLVQRYYNDADLWAGDLANGDVAVLLAEMRNASRQMTLQFSDLGITSATVKDLWANKTVTNANSYTAQVNPHGSLALRLSNIKRSTAAATKYNYFSFANGSLSSGANLQSCSGCTSSNKVGDIGGSSGGRVVLSNITSSTAGTQTVLFDYINGDVGYLGGGNNERLASITVNGVTGQTVSFPLSGYNWSADVFKGYRVELKGFQAGSANTISITGVGSAWAPDFDRVGVAA	82	96	96	(Trans)glycosidases(SUPERFAMILY);G3DSA:2.60.120.260(Gene3D);Aldolase class I(Gene3D);Glycosyl hydrolase domain(SUPERFAMILY);Alpha galactosidase A(Pfam);Alpha galactosidase C-terminal beta sandwich domain(Pfam);Glycosyl hydrolase, all-beta(Gene3D)	0.947		1uasA01	0.6526	TIM Barrel		d1uasa2	0.6511	(Trans)glycosidases		6f4cB	0.767	NICOTIANA BENTHAMIANA ALPHA-GALACTOSIDASE
2	Color1_1569	300	QSDLSSKRGLAFQGDDHKADSQLLTSAKSLISWYYTWSTWPAQALNSSIAFVPLIHGVNDASDSGLSSRLNQLPESSTHLLTFNEPDGTTSSGGSSIDPEDAAKAYIDHIVPFRDSGSRKWNISHPVVTGSPQGIEWLQKFNKSCYAIDDNGCPTDFVAVHWYGDAMGLKNHLNGLRDFYDSTSPDLKYWITEMALPKQNTEATLAMMNESLTYLDGLDYVEGYAWFGAFRKDEANAWTGNSVSLFDGDGGLTDLGALYLGGEKQGFKKGQKGEGNFAASLSPAKALLWTTILAVIATMW	131	138	135	Glycosidases(Gene3D);(Trans)glycosidases(SUPERFAMILY);Glycosyl hydrolase catalytic core(Pfam)	0.864		5uj6B03	0.6527	TIM Barrel		d2cipa_	0.648	(Trans)glycosidases		6ubaA	0.7881	CRYSTAL STRUCTURE OF A GH128 (SUBGROUP VI) EXO-BETA-1-3-GLUCANASE FROMAUREOBASIDIUM NAMIBIAE (ANGH128_VI) IN COMPLEX WITH LAMINARITRIOSE
2	Color1_2702	301	TSSSKRGLVFTPNSKWPQDNQLWVQPGYDLTWYYNYQEIPSPAYAGKSQAEFEFVPMMWGVSSNPQDTAFLTSVTSLIKDKGINITHALGFNEPDGPSQYGGSDVAPSIAAKAWVANFIPLQELGVKVGLPACTGAPTGLPWLEQFLGNCSQLISTDGKTKNCTYDFLPVHWYDNFGGLASHIGERVAAFPNTKIWVTEYAYANQDLATTQDFYNMSADYFDRIDYIERYTYFGAFRSKTSNVGPNASFLNNDGKLTDIGSWYLGKDATGVKPTSIAVRGSAPSLAAMTATVLAAVFTFTS	131	138	135	(Trans)glycosidases(SUPERFAMILY);Glycosyl hydrolase catalytic core(Pfam);Glycosidases(Gene3D)	0.872		4m29A02	0.6657	TIM Barrel		d2v3ga_	0.6567	(Trans)glycosidases		6ubbH	0.7799	CRYSTAL STRUCTURE OF A GH128 (SUBGROUP VI) EXO-BETA-1-3-GLUCANASE FROMAUREOBASIDIUM NAMIBIAE (ANGH128_VI) WITH LAMINARIBIOSE AT THESURFACE-BINDING SITE
2	Color1_2880	309	SLSGLDKIPPLGLGTWLSDKSKVASAVSFAVGEVGYNHIDAALIYRNEDQTGKGIADSGVARKDLWVTSKLWNTDHRAERASAAIKKSLADLGVDYLDLYLIHWPVAFVPDDPSNKLDRETTLVDTWKTLEGFVRANLTRHIGLSNFAKADVETILAAAEIKPYAHEFETHPYLQQQDFVDWHKEKGIEVIAYAPLANTNPTYGDDLPAIYQDKFWVDVAAKKGVSVFQAVLAWGVQRGTSVIPKSTKDSHIISNRKALEIEFTEEELKEVGKQDKKHRLSNPGSKWGVKLFADLDDPGRNEEEKSEEL	s	187	179	NAD(P)-linked oxidoreductase(SUPERFAMILY);Aldo/keto reductase family(Pfam);NADP-dependent oxidoreductase domain superfamily(Gene3D)	0.918		2ipwA00	0.8991	TIM Barrel		d2ipwa_	0.8991	NAD(P)-linked oxidoreductase		2ipwA	0.8991	CRYSTAL STRUCTURE OF C298A W219Y ALDOSE REDUCTASE COMPLEXED WITHDICHLOROPHENYLACETIC ACID
2	Color1_8084	368	TATFNYQYVSDPSRMPSVDIVARALSLGVNAFDTSPYYGPSETILGAALRTLSPPRDSYFLVTKAGRIAPTEFDYSPPWIRASVLRSLERLNTTYLDLVYTHDAEFVSPDQVVAAVRELRRLRDEGLVRYVGICGYPVPVLCELAEKILRETGEPVDAVQSFSHFCIQNNTLGSDKILAQLRDAGVGVVTNASMLSMGLLTTRGVDDGPMASWHPAPSPLRKLCKSLVGIAEGAGEKMEELALYWAMANWARIGGAFGTELLPPTYNGPAKVGVSVMGVTCVSELEETFLAWQGMMRELAAESDTPNSADAPASRRDKIQRLVTEQMWPALGEWRNYSWASPSEDFVNQPSVAAIDAALPAVAAVPHL	s	187	179	Aldo/keto reductase family(Pfam);NAD(P)-linked oxidoreductase(SUPERFAMILY);NADP-dependent oxidoreductase domain superfamily(Gene3D)	0.899		2c91G00	0.7359	TIM Barrel		d2c91g_	0.7359	NAD(P)-linked oxidoreductase		2c91G	0.7359	MOUSE SUCCINIC SEMIALDEHYDE REDUCTASE- AKR7A5
2	Color1_13714	275	DTGVKSIFLFKDVLQSNTTALKTSGFDTLLIFRIGLLDNGDLVYYSTGDAGDAVDAPVVTNGSYVGGTALAEKIKSFKTGTTNINRVEISLVSHDTTFQIIRDLINADGTSSDTKLYKNFEILKTEWDIDAFNNDDEGVYDVASTVSFAQMLGEMGYQYSIAPYTNSGFWANVKAQIDSASPGLFDRVYLQVYDGGAGNNPGTWQTTLGTKVIPLLWVTNDAKPSSGTTAAQAQQRFESWFSQYAVAGGGYWNDYDIEKMDSSYSDYGAALTSVF	s	s	s		0.935		2y8vC01	0.764	TIM Barrel		d2gsja_	0.7327	(Trans)glycosidases		4ac1X	0.77	THE STRUCTURE OF A FUNGAL ENDO-BETA-N-ACETYLGLUCOSAMINIDASE FROMGLYCOSYL HYDROLASE FAMILY 18- AT 1.3A RESOLUTION
2	Color1_3902	295	VVNILLPLYVYPINNLEKPYDGTVDWQAAIAAIDAHPDLTFNVIINPNSGPPFASEDGIKIDWAQWIGQINNRPNAVTLGYVSTLGTVQAQPRDIAVVKQGIETYAAWDTTLGWDGNSWDIHVDGIFFDEVNTAPAQLQYYTDVTNYAKSTTGVVVLNPGVAVNPASASLYNVADAILSLETCYTADPDAPQDRCPRNTYTPFTPASLSALPTDAAQRAKSAVLVHDFYDDWEPYQPAPVATLQSDINAIVARGVHSLYITQWGYNESFTREPASVGTVSNLLALAQGLASGVPL	s	s	s	Spherulation-specific family 4(Pfam)	0.922		4s3jC02	0.6707	TIM Barrel		d1zl1a1	0.6567	(Trans)glycosidases		5d6tA	0.7858	CRYSTAL STRUCTURE OF ASPERGILLUS CLAVATUS SPH3 IN COMPLEX WITH GALNAC
2	Color1_6192	302	LAAPLGPRAVDWDKWKPGVSFQIVLHHPIKAETTADIIPANADVWDIDLQHAVDYENIIPTLKSAGKIVMCYFNGGAVQDWDEDLQSFPAAVIGSPLNPPYTDERYLNIKDSRVVSLMKKRLEHAASIGCDAVDPDNIDAWAEDGDDPTGFNLTPADYATYITALAAHAHILTTTAARKLLLGQKNAPTIAPQLASVADFAVLETCLGTRTSDEVEPFCADFQPYVAAGKPVFQIEYPTSVRDDDAIDQADYDYFCVNKNGNEGFSEVLKHASEQVDGWGQFCGLGLTGARFETPTIDEDEE	s	s	s	Glycoside-hydrolase family GH114(Pfam);Aldolase class I(Gene3D);(Trans)glycosidases(SUPERFAMILY)	0.924		2aamA00	0.759	TIM Barrel		d2aama1	0.759	(Trans)glycosidases		6ojbA	0.8282	CRYSTAL STRUCTURE OF ASPERGILLUS FUMIGATUS EGA3 COMPLEX WITHGALACTOSAMINE
2	Color1_3944	354	EEQMESSKTKIDVHAHYVPDFYAQALRDAGHLPGPDGMPRIPEWTPEAHLKFMEAQNIEKSYLSISSPGVYLSVPSKSATEKAVKLARQVNEYASEVKARYPTKFGFFASLPLPDVSASVDEIIYCFTQLNPKPDGIVVMSNAYGMYLGDPDLDPVYKALNEVNAIIFEHPTAPCTEHNHLRFSIDGEDPGITPPEWLSLNRPVSDRQGRVPTLDFPFDTARTFADLFYSKVPTRFPRIKWIMPHASGGLVPTLDRIISYSTPDVNLTESFVKSTLAKSFYFDLAGPWPVTWAIPPLLRWVSYEKLLWGTDTPFTPWAMAEAGRIKFDQDVEEVFNDGTKAEFVRRGNAVKLFG	s	s	s	G3DSA:3.20.20.140(Gene3D);Amidohydrolase(Pfam);Metallo-dependent hydrolases(SUPERFAMILY)	0.925		2f6kB00	0.8705	TIM Barrel		d2f6kb_	0.8705	Metallo-dependent hydrolases		2f6kB	0.8705	CRYSTAL STRUCTURE OF AMIDOHYDROROLASE II; NORTHEAST STRUCTURALGENOMICS TARGET LPR24
2	Color1_4647	373	ASCSNETYTHNGLSWSDSIRMNQVQVIGTHNSYHREAPLVEHPAQAALLTDVQNYYYSHPSLDIQLNYQSIRNLELDIYADPKGGHYATPLIRKLANLSTTPDPDLLAPGIKVLHVADADYHPTCKTFIGCLKIVKKWSHAHPDHVPIPFMIELKTPDATLTAAGGASQIPWNDTALLKGLDHEIRSVFAPKDLITPDDIRRGNLTLEQSVLRYGWPDLESARGRVLFLMDNGPVNPIRDTYTEGHPNLEGRVLFTNSAPGNSDCAFQKLNDPTGTQQANIKAQVKAGYWVRTRADIPLDTLLSNDTTGMRKAAFSSGAQIVTTDFQAYGMSSRWNVDYAVRFEGGAAVRCNPVNGPAHCTSKGLEPDEYVRN	s	s	s	Phosphoinositide phospholipase C, Ca2+-dependent(Pfam);Phosphatidylinositol (PI) phosphodiesterase(Gene3D);PLC-like phosphodiesterases(SUPERFAMILY)	0.938		3h4xA00	0.6489	TIM Barrel		d2fjub4	0.6195	PLC-like phosphodiesterases		5fypA	0.6747	CALCIUM-DEPENDENT PHOSPHOINOSITOL-SPECIFIC PHOSPHOLIPASE C FROM AGRAM-NEGATIVE BACTERIUM- PSEUDOMONAS SP- APO FORM- CRYSTAL FORM 2
2	Color1_5447	373	FNAHRHIHQDKRHLKIDVVTQWVTITVTDGESFPSATPTPTPTPIPSPQPAVPEAQYTPTTTSTSIIVVPTPNPTPTPVYAAPSTTLVKSVAPSSSSQAPVAEALPNAAAAVASAPAIPPAKPTTSAAAAVNPPSTGGKRGVAYTDASKVSPFFTGAFPKFSWAYNWNSIASGITVSGVNFVPMLWGPIDSHTASWAHNADASIKNGSTCLLSFNEPDMPSQSNVDAVSAAAAHVKYMNPYSSLAKIGAPAVTNSNNAGQGVDWLRAWVDACKTAGCDFDFCPTHWYSAASAAESLFSHLDAIHEACEGKPVWLTEFAPFGSDDEISSFVSTNLPKLDSLSYLERYSYFMASDGILNSGSGLSALGQVYAAAA	s	s	s	Glycosidases(Gene3D);(Trans)glycosidases(SUPERFAMILY);Glycosyl hydrolase catalytic core(Pfam)	0.661		2cipA00	0.5743	TIM Barrel		d2cipa_	0.5743	(Trans)glycosidases		6uasA	0.6689	CRYSTAL STRUCTURE OF A GH128 (SUBGROUP I) ENDO-BETA-1-3-GLUCANASE(E199A MUTANT) FROM AMYCOLATOPSIS MEDITERRANEI (AMGH128_I) IN COMPLEXWITH LAMINARIPENTAOSE
2	Color1_99	395	VPCPEPAPVYKPITSIQLGPRPYWLINDMDEGPLKEKLQSCSEQPIKPSNWSIGHRGGGTMMIPEESVESNLAGARMGAGVLECDVAFTKDRQLVCRHSQCDLHTTTNIVAIPELNAKCTTPFTPAANGTAATAKCCTSDITVAEFKTLCSKMDGFNASAVTPKDFLLGTPRYRTDLYATCGTVMTLKEHISMTNDLGLQFTPELKLPEVKMPFQGDYTQEQYAQQMIDEYKEAGVSPDRVWPQSFHYPDILYWLKAEPEFGKQGVLLDESGDTPETFPLAVANLTEFAAAGVRIIAPPLYYLVTVEDDKIVPSTYAIKAKELGLKIISWSLERSGFLGDESKGGYYYTSIANVTNNDGDVYNLLHVLAQDVGVLSIFSDWSATVTYYANCFGLF	s	s	s	Glycerophosphoryl diester phosphodiesterase family(Pfam);PLC-like phosphodiesterases(SUPERFAMILY);Phosphatidylinositol (PI) phosphodiesterase(Gene3D)	0.932		1ydyB00	0.7446	TIM Barrel		d1ydyb_	0.7446	PLC-like phosphodiesterases		1ydyB	0.7446	CRYSTAL STRUCTURE OF PERIPLASMIC GLYCEROPHOSPHODIESTERPHOSPHODIESTERASE FROM ESCHERICHIA COLI
2	Color1_1924	399	ARQPYDVRKIIDAFRHPHDDLIILCAHRGLRWNGTTENSRDAYFRASEAGLECIETDIHLSRDGYLPMIHDSGLGRTTDIGEQTGQPAYNPFTGQGYNPSTHEYNFKGFIENLHLRDDQGRVHVEAVPTLPDMVQSIYETGTNVVLQLDFKEQAAVEPAYWALKDLTNGAGVPANEWCIYKLQARWWKTPEEFEAEPWVQDAFASGVQLAYIPVYNPEDEASWDTLASLKEWAQTNYTISAEIEVYSTGAPLQNLQDYVLHSAEESETFKTTGIFYAPGDFVDPTTSELTRFDTANYSLPEDTRVNNSVYVFQENKAPVLLDSIVGKKSLDGHDYRSDMEWIINKQRFQWVITDTPDYWDAELRAQGKRNTKYLMAGEEDGVANGWYRRRHARELRGRY	s	s	s	PLC-like phosphodiesterases(SUPERFAMILY);Glycerophosphoryl diester phosphodiesterase family(Pfam);Phosphatidylinositol (PI) phosphodiesterase(Gene3D)	0.887		3i10A00	0.7056	TIM Barrel		d4oecc_	0.6539	PLC-like phosphodiesterases		3mz2B	0.6697	CRYSTAL STRUCTURE OF A GLYCEROPHOSPHORYL DIESTER PHOSPHODIESTERASE(BDI_3922) FROM PARABACTEROIDES DISTASONIS ATCC 8503 AT 1.55 ARESOLUTION
2	Color1_9284	484	RGVAISGGDFGCEIDGSCPLGKVQLPLSSLGGGDGEGQMNHFAQNDKLNMFRLPVGWQFLVNNQAGGQLSAANFGKYDQVMQKCLATGAHCMLDIHNFARWNGGIIGQGGPTDDQFVSLWTQLATKYKDNDRVVFELMNEPHDLDVKLWAATCQKVVTAIRNAGAASQMILLPGTNFNSAAFLVSSGSAEALSAITNPDGTTENLVLDVHKYLDEDNSGTHKPCTTDNVDSFRTVAEFLRARGRKGLVSETGASSDASCFTSFCAQNTFINQNSDVFIGLVGWAAGSFGTDYVLSLTPKKSGNTYTDNGLMKQCVLDTWANTEQNVSTPATPPPAPPPPAPSQPTESMVATQLPGTTPSAAPSASASNSAAPTLAPPSSSGDGDGIAPPTTFEWNRDDYDEATGHSDGGGGAGRAPPPTLASTPTTRLVDPATPTLPAATGPRGGRNGTGTTTTRPPAIPTAAGPRLEVLDSLLVLGLAIGLFL	s	s	s	Cellulase (glycosyl hydrolase family 5)(Pfam);Glycosidases(Gene3D);(Trans)glycosidases(SUPERFAMILY)	0.691		5d8zA00	0.7771	TIM Barrel		d3qr3b1	0.7739	(Trans)glycosidases		5d8zA	0.7771	STRUCTRUE OF A LUCIDUM PROTEIN
2	Color1_10596	505	LDAAGWRNQSIYQVITDRFATSDGSTPVCDITPGLYCGGTWKGITSRLDYIQNLGATAIWISPVVKNVDGNVGGNGEGYHGFWAEDIYSINPHFGTEADLKELADALHARGMYLMVDVAPNHSGLNDSPGNYTKYKPFNKPEYYHKECAINWNNLQSEQLCWLEGLPDLRTEDNYVRQVYAAWIKDLVTKYSIDGLRVDTALEIEPEFWTVGGFKEAAGVFLLAEVSHSSLSLLAPYQQYLDGIMDYSSYHLLSPVFSTLEASMDGVYESTNQMASMSTIDPSIWGSFIENQDQPRFPYLNGDIALAKNMYALTMLRDGIPIVYYGQEQHFSGGPNPNNREVFWTGGYNDKAELYGWIQQTNKIRVHAAHANADFLTKERTRAVFSYGSTNSSRVIGLRKGQLFSMYTNGGSAASNGVMFAIARNVHGFAIGADVVDVLNCQSFQVASHGRLWVQMPAGGLPRVFLPKEQTEGLCNDVTPPVADATIKVGVDKNTGYSRRAVMLE	s	s	s	Domain of unknown function (DUF1966)(Pfam);Glycosidases(Gene3D);Glycosyl hydrolase, all-beta(Gene3D);Glycosyl hydrolase domain(SUPERFAMILY);Alpha amylase, catalytic domain(Pfam);(Trans)glycosidases(SUPERFAMILY)	0.937		2gvyB01	0.8106	TIM Barrel		d2gvyb2	0.8188	(Trans)glycosidases		6xsjB	0.9118	X-RAY STRUCTURE OF A MONOCLINIC FORM OF ALPHA AMYLASE FROM ASPERGILLUSAT 1.4 A RESOLUTION
2	Color1_6366	556	QAVLFNNPPGVDIWCGKSYRATNSSFDPGGWFPEPAISSVPLLRLKVQPRLSFYLETDATANLLIDAAVSNQVGSPLPVGYGSNYTNSTSKPLTIEILIGNDVLATEEVALGSRNNEVPLPLASLTPRMEAYNITIRTKLDSSHVYEGSTDFPYLPYPEDYGSVSRIDNLYGGLLAQRGKDAPWDLIYPYTYYTQWTRFWDEGVDTLNKFAGLGYNLIHIVPTGDLGDIPFPRAEFEPYLQRADELGLYLHYDVLWTWTNLTNMIEQVTWLRTHPSILLWYQSDEADGKANPANSTGIAYEQIKAIDPYHPVSLALNCYDFHYAEYGAGADILMSDVYPVGINATFSTVYGTDCNKTRGCCGCDDCEGKFEDISVRLDEFHRRDEILGWQKTQWFAPQAFGKETFWARYPTADEEVVMTVLAVNRGSKGIVMWNYPATAELEALTSKLAGVFTNKAAVGFLLGTERTQDLAVEGAKRVDAAVWVDEEKKQALISVVNLNYEEIQGEIRVALPHGIEVGKVVEVLWGDVAWQMGEEGLVATEGLLGLQTSLFIAELS	s	s	s	Glycosidases(Gene3D);(Trans)glycosidases(SUPERFAMILY)	0.937		2jkpB02	0.5394	TIM Barrel		d5m1ia2	0.4897	(Trans)glycosidases		3a6oB	0.5914	CRYSTAL STRUCTURE OF THERMOACTINOMYCES VULGARIS R-47 ALPHA-AMYLASE 2/ACARBOSE COMPLEX
3	Color1_10456	407	YWLPETVNKEQFKTCVVPKSTGDDSPTIISTVKSCGSNSRVVFSAGTEYSLLTPLTFSGLTNVEFLINGNLTLSDDPAAVAAVVHNPSVYTGHWIKVSKSTGVTFTASTLQGGGWINGHGDKWWSAANVSSNTGRPHLFSFAVTGLRLRGLRILNPVAWCFSLAGSDVFMTDTVLDASQKTANAFPFNTDGIDVGGSNIVIDGWYSVNGDDVINISPPAVNVTMRNIVAYGTHGISVSCAVGTGSGYLFENAVIHDSVFGARFKGSVGTTCQISNVTWSNITITETSYPIHFIEDYVDQEKGAAGKNLSLAAYAKNFRWENIKAQTGKSLKDGSCTSNPCWSHTIGESTEKGLYLICKDAAHCQNFTFKDITLTGADGRPGQMECVGLEGDTTLGIPCTNGTLTGGK	33	12	10	Pectin lyase fold(Gene3D);Pectin lyase-like(SUPERFAMILY);Glycosyl hydrolases family 28(Pfam)	0.926		4c2lA00	0.8403	Pectate Lyase C-like,Single-stranded right-handed beta-helix		d4c2la_	0.8403	Pectin lyase-like		4c2lA	0.8403	CRYSTAL STRUCTURE OF ENDO-XYLOGALACTURONAN HYDROLASE FROM ASPERGILLUSTUBINGENSIS
3	Color1_5179	410	QTTKCVISPSTDGKSDAAAIADAFTQCASNAEIVFREGVEYKVYEPVVASKLSNVVITVNGNLSLPEDIPTVQALVSAKGGTLTWFQIGGTNVQWIASTDPHAGWIKSHGQAWWDANKPGEAGTPNRPHLMQFSVTNGVMKNMKSLKPIGWNFSIKGKNITISDTVIDARSNSSSFPFNTDGFDVGASGVTITNSNIFNGDDAIAINDGANNVLFKNATIGFETHGMSVGSLGSKVSSVASVQNIRFEDVTVQGGLYAARFKSWIGGQGLAKNITWSNIRLDNVTFPIFVTQTYYNQASAGGDRPNDSSVMMEDFTWEDFSGSINTNNPGDGSCTTTPCWYDVGLPNLTHTEAVIIECNTQTSCKNFQTTGIKIHPQGSGVSKLICMNATPTLNPSLGFACANGTFAPTQ	33	12	10	Pectin lyase-like(SUPERFAMILY);Glycosyl hydrolases family 28(Pfam);Pectin lyase fold(Gene3D)	0.943		4c2lA00	0.8502	Pectate Lyase C-like,Single-stranded right-handed beta-helix		d4c2la_	0.8502	Pectin lyase-like		4c2lA	0.8502	CRYSTAL STRUCTURE OF ENDO-XYLOGALACTURONAN HYDROLASE FROM ASPERGILLUSTUBINGENSIS
3	Color1_12604	429	TRFSAATLLAESELYVPSASDWAERAEKEGRSLCILEPDANGGDDAPALLSALNDKCRTKSIIVLSGPVYNIKSTMVTTSLDDVVIDQRGRLLWSNDTTYWLSVSMPVDFQNQSTVWHFGGDRVVWEGHGVGTLDGNGQVWYDLNAGGSNMPHRPMNINFRYFSNSVVKGLRFVQSQMWTMNIMYSKNIVFEDIYVNSTSSSENNSLNTDGADTMYSDNITFRRWVVVNGDDAIAVKANSSNIYIYDSEFFGSTGIAMGSIGQFMGQFEYIEKFLARNVTLHDTLRGCYFKTWSGIQIGYPPNGGGGGTGYARNIVLEDIKLDGTRGEPLFITQCESFSGHAGESCDTSTFKISDVVWKDFSGTMADDVASSGFFRCSAAAGGCDNLTVENFSVRPVGQDTVLDKWLCQNVQGDEGFDCQEIEESFDEL	33	12	10	Pectin lyase fold(Gene3D);Pectin lyase-like(SUPERFAMILY);Glycosyl hydrolases family 28(Pfam)	0.923		4c2lA00	0.8569	Pectate Lyase C-like,Single-stranded right-handed beta-helix		d4c2la_	0.8569	Pectin lyase-like		4c2lA	0.8569	CRYSTAL STRUCTURE OF ENDO-XYLOGALACTURONAN HYDROLASE FROM ASPERGILLUSTUBINGENSIS
3	Color1_6851	446	YSAELIPAGVPRNVEEFRVKHPYEKRARGCRKTYTLRASKNDLDDISDEFVEGLKKANNGGTLYLPANQTFIIGKPLDLTWLNDVHVHWEGEIKFTNDTPYWQANAFRHPFQNSIMFWKWGGKEVKLYGEGVLNGNGQRWWNEFAGLEILDPTNAYLRPILFYAENATGLAIEGIHFKDSPCWTTFIVTSKDISFTDVIVTAETNNHTAEPKNTDFFDSLNVEDVRVKRAWVNIGDDCFSPKSNATNIHVDTMYCNGTHGQSIGSLGQYAGEKSFVQDVVIENVWMLNGQHGARLKTWAGPNIGYGFIDNVTFRNFWQANNEYTAFIDSCYFNINASTCAAYPSQMNISNILFENFSGYSSGKYGRAVARLTCSTNPNAVCDNIQFKNFNITTPCGGDPVILCDGIKGDIGTPCVSASSTEGKAALAAKCTTALAVATPWNVRPFK	33	12	10	Pectin lyase fold(Gene3D);Pectin lyase-like(SUPERFAMILY);Glycosyl hydrolases family 28(Pfam)	0.928		4c2lA00	0.8624	Pectate Lyase C-like,Single-stranded right-handed beta-helix		d4c2la_	0.8624	Pectin lyase-like		4c2lA	0.8624	CRYSTAL STRUCTURE OF ENDO-XYLOGALACTURONAN HYDROLASE FROM ASPERGILLUSTUBINGENSIS
3	Color1_11028	448	AAPHPSAPHASAPHASAPHASATHAAAPLAAAPQRPNIKPAPYHPSRAFPTSPPRTKTCAVKPGTNGSDDAAAILQAFKSCNNGGTIVLDASYTICSPLDLTFLNAVDVAITGTVKFCDDIDYWLPRLFQYAFQQSVSFWKFGGKDVQIYGNGKGTIDGNGQKWYDLFATNATLQRPILFVTDGLHGGSITGLNMINSPQWFNLIANSSEILISDINIKAASSSANPAKNTDGWDIYRSDEIVIQNSHIDNGDDCVSFKPNATNIIVQGLTCIGTPHGMSVGSLGQYAGTFDIVENVLVYNTSMSNAPDAARIKVWPNFNSQFQPSLSGGGGAGYVKNITYDTFSNDNNDNAITINQCYGQKNQTLCEQYPSKVTISDVIFKNFVGTTSPKNDPGAGSLVCSSPDTCHNIRATNINVKVPSGKPPQWVCINLDNSLLQINCVTKVTKN	33	12	10	Pectin lyase fold(Gene3D);Glycosyl hydrolases family 28(Pfam);Pectin lyase-like(SUPERFAMILY)	0.897		4c2lA00	0.8613	Pectate Lyase C-like,Single-stranded right-handed beta-helix		d4c2la_	0.8613	Pectin lyase-like		4c2lA	0.8613	CRYSTAL STRUCTURE OF ENDO-XYLOGALACTURONAN HYDROLASE FROM ASPERGILLUSTUBINGENSIS
3	Color1_11229	345	APLDARAGCTFTDAASAIKGKASCTNIVLSNIAVPAGTTLDLTGLKAGTTVTFQGKTTFGYKEWVGPLISVSGTNVNVVGASGHSIDCGGARWWDGKGGNGGKTKPKFFAAHSLKSSNIKNLNVLNTPVQAFSINSATTLGLYNIVLDNSAGDSAGGHNTDAFDVGSSTGVYISGANVKNQDDCLAINSGTNITFTGGSCSGGHGLSIGSVGGRSDNVVKDVTITNSKISNSDNGVRIKTVSGAKGSVSGVTYSGITLSNIAKYGIVVEQDYENGSPTGKPTNGVPITDLTISKVTGSVSSSATDVYILCAAGACSGWKWSGVSITGGKKSTKCSNIPSGSGASC	42	12	10	Glycosyl hydrolases family 28(Pfam);Pectin lyase-like(SUPERFAMILY);Pectin lyase fold(Gene3D)	0.946		2iq7G00	0.99	Pectate Lyase C-like,Single-stranded right-handed beta-helix		d2iq7g_	0.99	Pectin lyase-like		2iq7G	0.99	CRYSTAL STRUCTURE OF THE POLYGALACTURONASE FROM COLLETOTRICHUM LUPINIAND ITS IMPLICATIONS FOR THE INTERACTION WITH POLYGALACTURONASE-INHIBITING PROTEINS
3	Color1_8956	346	APAELDTRASCTFTDAKTAMSKKTSCTDIVLNNLKVPAGQTLDLTGLKAGTKITFQGTTTFGYKEWEGPLIAIGGSKVSVVGASGNSISCQGERWWDGKGGNGGKKKPKFFKVKINDGSISGLNIKNTPAHGFSINGVSGLKISNILFDNKDGDSKGGHNTDAFDVGQASDVTISGAKVYNQDDCLAINSGTNIVFENGYCYGSHGLSIGSVGGRADNTVQNVVIRDSTIEKADNGVRIKTIANKTGKVSGVTFENITLKNINKNGIVIQQDYENGSPTGKPTAGVPITGVTVTNVKGTVASKGNNVYVLCAKGACSNWKWSGVSITGGKTASGCAGIPAGSGAKC	42	12	10	Pectin lyase-like(SUPERFAMILY);Glycosyl hydrolases family 28(Pfam);Pectin lyase fold(Gene3D)	0.94		2iq7G00	0.9833	Pectate Lyase C-like,Single-stranded right-handed beta-helix		d2iq7g_	0.9833	Pectin lyase-like		2iq7G	0.9833	CRYSTAL STRUCTURE OF THE POLYGALACTURONASE FROM COLLETOTRICHUM LUPINIAND ITS IMPLICATIONS FOR THE INTERACTION WITH POLYGALACTURONASE-INHIBITING PROTEINS
3	Color1_6484	348	APASQSGCTFTDANAAIKGKASCSNIVLQNISVPAGVTLDLTDLNSGTNVTFQGKTSFGYKEWLGPLIAVSGSNINVVGAPGNLIDCGGQRWWDGKGGNGGKIKPKFFAAHDLQDSNIRNLNVLNTPVQAFSINTCTNLGIYNIIIDDSAGDNGPNGAHNTDGFDVGSSNGVHISGCIVKNQDDCLAINSGTNITFTNGTCIGGHGLSVGSVGDRKNNVVETIRIINSVITESVNGIRIKTIAGAIGSVTDVLYSGITMSGISCFGIIVQQDYKNGVPTGKPTSGVPITNLNITGITGNVKPSGTNIQILCGSKGCRNWNLNAINLSGGQQSAKPINAPPGALQSMNS	42	12	10	Glycosyl hydrolases family 28(Pfam);Pectin lyase-like(SUPERFAMILY);Pectin lyase fold(Gene3D)	0.943		2iq7D00	0.975	Pectate Lyase C-like,Single-stranded right-handed beta-helix		d2iq7d_	0.975	Pectin lyase-like		2iq7D	0.975	CRYSTAL STRUCTURE OF THE POLYGALACTURONASE FROM COLLETOTRICHUM LUPINIAND ITS IMPLICATIONS FOR THE INTERACTION WITH POLYGALACTURONASE-INHIBITING PROTEINS
3	Color1_6801	389	SPHGHHTSHARYPKSARPSKTAPASHPSPLPSGTNPVPSNSTGGGCVITKYEDIANAVKTCTAITLSNIAAPANGAIDLSDLKPGTTVTFAGTTTFAKTEDSNFDPIIISGTDITVTGAPGNVIDGNGPAYWDGQGSNGGSPKPDHFIVVKKTTNSKINNLNIKNWPVHCFSITGSKDLTVSDLVLDNSAGDAPNAKSGGKPAAHNSDGFDISSCDNVVLRNIRVINQDDCVAITSGTNITVDRVSCVGGHGISLGSIGGKSNNVVDGVMFSNSHVANSANGCRIKTNSGATGSVNNVTYKNITLTDIDTYGIDIQQDYLNGGPTGKPTNGVKISGISFIDVTGTVKPEAVPMNILCGEDSCNQITFENTKITGGKTSTCNSPASGCPS	42	12	10	Pectin lyase fold(Gene3D);Pectin lyase-like(SUPERFAMILY);Glycosyl hydrolases family 28(Pfam)	0.862		1hg8A00	0.928	Pectate Lyase C-like,Single-stranded right-handed beta-helix		d1hg8a_	0.928	Pectin lyase-like		1hg8A	0.928	ENDOPOLYGALACTURONASE FROM THE PHYTOPATHOGENIC FUNGUS FUSARIUMMONILIFORME
3	Color1_13980	424	QLSGSVGPTTKAAAKAAKKTCNITSYGAKTGATGDIGAALKSAWNACKTGGEILIPAGEWGLGTWQTLSGGTGVSINLEGTIYRTGTAGGHMIIVQKSTDVEFYSGNSKGAMQGYGYEFHKQGTGVYGPRLLRFVSITDFSVHDIALVDSPAFHFVMDTVTNGEVYNMIVRGGNRGGLDGLDLMAATNVHVHDVAVTNKDECVTVKNKSSHILIENIFCNWSGGCGIGSLGADTAISDIYYRNVYTWSSNQMLMIKNNGGDGVFQNSKFENFIGHGNAYSLKIDSAWAGQSKVAGNGVEYKNLTFSNWKGTATNGAARGPVVALCAAAAPCENIDVSGINIWTESGSSIVDKCNNAFGKGHCMRSGSGTYTSIATTKTVTAYSAPTMPGQITAGLGITKPIDIPPLPTTFYPGAKPAKALAGAA	184	12	10	Pectin lyase fold(Gene3D);Pectin lyase-like(SUPERFAMILY);Glycosyl hydrolases family 28(Pfam)	0.952		1rmgA00	0.982	Pectate Lyase C-like,Single-stranded right-handed beta-helix		d1rmga_	0.982	Pectin lyase-like		1rmgA	0.982	RHAMNOGALACTURONASE A FROM ASPERGILLUS ACULEATUS
3	Color1_5688	488	QLTGPVGPTTSLSKKVTECNILNYGAVNDNSTDAADAIEKAFKTCVLPHAGSRLIVPDGQYLIKRTVILSNGTNWAFQLDGLITLAYGGNWTVDRELILQGFAGVGPLNATINGEGDGQFLQNGITIINPVDFEFYSENGKGAIQGQGYLYRNLAKYGIQRPWSERQSLTDLSTFRPRLVRLISPTNTAVHDLILVDSPKFHIVFDFAVNLEVYHLTIRGANLGSYDGVDVVGTNYWIHDIEVTNRDECVSVKSPSNHALVENLVCNQAGSGISIGSLNVSASIANIHARNISIIQGNNIAFIKTYPGGSGYVTNVTFENFRSKASLYGLDINQYWQNTLQPDTGAVALSNLVFRNFSGSVADGVKRPPLYLVANDLTFATNVIVEDFTIWTESGTSVVNKISNIFGKGDNSYGPGNGIKTLGPKESPVPYTSTYTITAAPPGWVAPPSPDWALPNTGYGTDVPIPVYNPAALWKPQGDYDKHYWGSF	184	12	10	Glycosyl hydrolases family 28(Pfam);Pectin lyase-like(SUPERFAMILY);Pectin lyase fold(Gene3D)	0.922		1rmgA00	0.8805	Pectate Lyase C-like,Single-stranded right-handed beta-helix		d1rmga_	0.8805	Pectin lyase-like		1rmgA	0.8805	RHAMNOGALACTURONASE A FROM ASPERGILLUS ACULEATUS
3	Color1_12275	380	ADLYVAPAGSDSAAGTLAAPLKSIQVAVNKAVAGDTIYLRAGTYSPTTNIKITKSGTSAKPYTLTAYNDESVTIDGEALPGTPGALDSSLANADRGVLHIEGASYWKFYKLTIINGPYGVYLRDGSNNYFERIVTHDNYETGFHIQGTLSNNQIIYLDSYRNRDPRKNGESADGFACKEGSGTGNILKGARLWENVDDGLDLWEFKSPVTIMDTISWGNGVNRWGFTDFQGDGNGFKLGGGAAANVGSANHVVTNSIAFNNAAKGFTDNKQPGNFQFTRNTAYNNGAVGFQTITTKSTLKSNVAASNSKTTAKSGQTSLVSGTTSSSNSWDGSATWSDSSFKSVDVSLVKGARQANGKIAASNFLIPTSGEAIGATTTWS	142	150	10	Pectin lyase fold(Gene3D);Right handed beta helix region(Pfam);Pectin lyase-like(SUPERFAMILY);Chondroitinase B(Pfam)	0.953		1ru4A00	0.8545	Pectate Lyase C-like,Single-stranded right-handed beta-helix		d1ru4a_	0.8545	Pectin lyase-like		1ru4A	0.8545	CRYSTAL STRUCTURE OF PECTATE LYASE PEL9A
3	Color1_12619	386	ANIFVSPKGVATPDGSQSKPFSDIQAAVNISQPGDIIILRGGTYDLLKNINITVNGTAAAPITLHAAKDEEVIIDGEGLPDTPAPVGASVLNRNRGVLHVERVQYWNFAGLTFTHGAYGVYVKDSSNLRFNQIVTRDNYESGFHMQGALSNNVISYLDSYGNHDPRNSGENADGLAIKEGKGEGNIVVGSRFWDNSDDGVDFWEFHSKLTIKDSIAWGNGFNRWNISGFTGNGNGFKLGGGSAGEILPAARDVINCIAFGNKANGFTDNSQTGDFIIEANTAWLNGKTGFRSVNATAVLKRNVAALNNPGAAANATYAGQASLRNNQTSVNNSWDVLGVPALTNASFKSVDISLVAGARDKNGKIVPSDFLVLVDGAKRGATTTWK	142	150	10	Right handed beta helix region(Pfam);Pectin lyase fold(Gene3D);Chondroitinase B(Pfam);Pectin lyase-like(SUPERFAMILY)	0.947		1ru4A00	0.8511	Pectate Lyase C-like,Single-stranded right-handed beta-helix		d1ru4a_	0.8511	Pectin lyase-like		1ru4A	0.8511	CRYSTAL STRUCTURE OF PECTATE LYASE PEL9A
3	Color1_10005	339	ECGLGTPDAKVTGSGSAFVATKGSSQVYNGSDYLAAIQAAVDSISSGQRVSIIASGSIGAGTIAIQSGKTFEGCGTINAALRAPRGAIEVTDASGVTIPYLTMTGNPYFALRCFGTKDLTLGTINMDLSGTESIGIRFDRDQAANTNVKMGTVTVTGAGSHAIETWNIDGLTIDQVIAKNCGQCGLLLQKTTNAQVGFVSGTDVGATTGYATLRFANNNGQLPDGSYTPNIFVKNVFSRRGGRGVFCVSESGGAVIDSIDLADNVNNAILIENCYDVTIKGGKVKGGGQVRISARTEFPNTKDISITAEVDDTTVLEDPCGVNITWNLSGNAPRTLCQK	s	s	10	Pectin lyase fold(Gene3D);Pectin lyase-like(SUPERFAMILY)	0.948		2pygA00	0.7855	Pectate Lyase C-like,Single-stranded right-handed beta-helix		d4c2la_	0.7421	Pectin lyase-like		2pygA	0.7855	AZOTOBACTER VINELANDII MANNURONAN C-5 EPIMERASE ALGE4 A-MODULE
3	Color1_2489	301	VVTERQSDGCLAAAPGFASLNGGTTGGSGGTEVTVTTQADLEEYASASDKYVIKVSGRITISPLGKEIKVASDKTVIGLSTSGELYQGGLGLNGAKNVIIRNLKIGHTSLNDGVENDRDGIQADTVSNIWIDHCLFEDGGDGLLDLRKDTTYFTVSNNIFRNHDKTFGIGWTENVTARGTINHNWFDGTNQRNPSADNLAQAHLFNNYLYGVTSYGHFIRGSTNGRVENVFFENTKNPLTKDSGAVLNASNNTYKSCTGTTATNSGVSFDPKSLYSYTLTATADVPAYVRANAGPRASVCS	22	11	14	Pectin lyase fold(Gene3D);Pectate lyase(Pfam);Pectin lyase-like(SUPERFAMILY)	0.938		3zscA00	0.8665	Pectate Lyase C-like,Single-stranded right-handed beta-helix		d2qxzb_	0.8178	Pectin lyase-like		3zscA	0.8665	CATALYTIC FUNCTION AND SUBSTRATE RECOGNITION OF THE PECTATE LYASE FROMTHERMOTOGA MARITIMA
3	Color1_8809	302	RNELALRQAAEACSIGYCTQGGGTTGGAGGSSVTVKTVDELVAAAKKEGPLTIVISGAISGSAKVRVSSDKTIIGEKGSSLSNVGLYVRQVKNVIIRNLKIGGVKASNGDAIGIDESTNVWVDHCDLSGDLSGGKDDLDGLLDISHGADWITVSNVYFHDHWKGSLVGHSDNNGGEDKGKLHVTYANNHWFNINSRTPLVRFGTVHVVNSYYNKLLLTGINSRMGAQVLVQSTAFANSPAEAIFFADSKQTGYAVAEDVDLGGSKNSVPVGTLTSASLPYKIAAIGSGKVASTIPGTAGQKL	22	11	14	Pectin lyase-like(SUPERFAMILY);Pectate lyase(Pfam);Pectin lyase fold(Gene3D)	0.952		3vmwA00	0.8669	Pectate Lyase C-like,Single-stranded right-handed beta-helix		d2qx3b_	0.8466	Pectin lyase-like		3vmwA	0.8669	CRYSTAL STRUCTURE OF PECTATE LYASE BSP165PELA FROM BACILLUS SP. N165IN COMPLEX WITH TRIGALACTURONATE
3	Color1_6471	306	EGHFLNKRAAITDAANIGYATQNGGTKGGAGGTSTTVTNLAQLSAAANASGPGIIIVSGNIVGKALVQVGSDKTIVGKTGSSLEGIGLTILGQKNVIVRNMKISKVEADYGDAITIQLSKNVWVDHCDLSATRDGDKDFYDGLTDLSHAADWVTISHTYFHDHSKGSLVGHSDNNAAEDTGTLHVTYANNHFYNVRSRGPLLRFGTAHIYNQFYNTMDTGLNTRMGAQALIQSSVFENVGKKAIFSESSKQIGYAVAIDVVLGGESQNTASVGKLTASSPPYSYSLLGSANVKAAVTKEAGQTLGF	22	11	14	Pectin lyase-like(SUPERFAMILY);Pectate lyase(Pfam);Pectin lyase fold(Gene3D)	0.943		3vmvA00	0.868	Pectate Lyase C-like,Single-stranded right-handed beta-helix		d2qx3b_	0.8442	Pectin lyase-like		3vmvA	0.868	CRYSTAL STRUCTURE OF PECTATE LYASE BSP165PELA FROM BACILLUS SP. N165
3	Color1_4632	312	TPTPTVVDGSAVDPRTVEKRASITDACDVGYGAGTTGGSGGTTTTVSTLAQFTAAAASPDKAVIVVSGAITGAAKVRVGSNKSIIGAKGSSLTGVGLFINKQENVIIRNMKISKVLATNGDAIGIQASSKVWVDHCELSSDRDNGKDYYDGLLDITHASMAVTVSNTFLHDHYKASLVGHSDSNAAQDTGKLYVTYANNYWKNVGSRVPSVRFGNVHVFNNYEENVETSGVNTRMGAQVLVESSVFSSVKRAITYLDSKTTGYATVNDVDLGGSTNDAPAGKFAKATYSYTKLGSAKVKASVTASAGQTLSF	22	11	14	Pectate lyase(Pfam);Pectin lyase-like(SUPERFAMILY);Pectin lyase fold(Gene3D)	0.912		3vmvA00	0.8482	Pectate Lyase C-like,Single-stranded right-handed beta-helix		d2qx3b_	0.8344	Pectin lyase-like		3vmvA	0.8482	CRYSTAL STRUCTURE OF PECTATE LYASE BSP165PELA FROM BACILLUS SP. N165
3	Color1_12330	317	TPTPTVDHVAEKAHLVKRASISDKATIGYATLNGGTSGGSGGTVTTVSTLAQFTAAVDEKDSTPRIVVVQGTISGTANVRIGSNKSVIGASAGAGFNGVGLYVRRQSNVIIRNIKSTNVLASTGDGVKIDESINVWIDHSEFSSQLVADKDYYDGLIDASHASDFITISYTYFHDHWKTSLIGHSENNKAEDTGHLRITYANNYWANFGSRGPSLRFGTGHVYNSYYLNGNSGINTRQNAQVLIQSNVFKNVTVPITTLDSDIVGYAVAIDNDLGGAVNTAPVGTLNANSPPYSYTLLGSANVVATVPGQAGQKLTF	22	11	14	Pectin lyase-like(SUPERFAMILY);Pectate lyase(Pfam);Pectin lyase fold(Gene3D)	0.919		3vmvA00	0.8532	Pectate Lyase C-like,Single-stranded right-handed beta-helix		d2qx3b_	0.8278	Pectin lyase-like		3vmvA	0.8532	CRYSTAL STRUCTURE OF PECTATE LYASE BSP165PELA FROM BACILLUS SP. N165
3	Color1_4948	318	NPLDWLGIASWEVEGFAKDNPLGKTTGGKGGPTVTVSSVLELQTAVAGTDRKIVVLKGEFVLPARLNVGSNKSLVGFKNTAHITGKGLNVYNATNVILQNLKISHILDNDCITIRNSTRVWVDHNEFTSDITKGPDFYDGQVDIIRASDWITVSWNYFHDHWKSSLIGNDATFRDLDFGHLHVTYHHNYWKNEGTRGPAGRFGHQHIYSNLYEDFLYQAIHSRSDNQVLVEGNVFRGNTREALSTYGLVIPDDSPNTCVCGDEELDGFANLGAPNDWGKAGVNITRKGDFYKAPYKFKLTPLPLVAPIVKLGAGIGRI	22	11	14	Pectin lyase-like(SUPERFAMILY);Pectate lyase(Pfam);Pectin lyase fold(Gene3D)	0.948		3vmwA00	0.851	Pectate Lyase C-like,Single-stranded right-handed beta-helix		d2qxzb_	0.8173	Pectin lyase-like		3vmwA	0.851	CRYSTAL STRUCTURE OF PECTATE LYASE BSP165PELA FROM BACILLUS SP. N165IN COMPLEX WITH TRIGALACTURONATE
3	Color1_12290	355	VSVTGTPEGFASGVTGGGSATAVTPTTNDELVSYLGDSTARVIVLTKTFDFTDSEGTATETGCAPWGTASACQLAINKDSWCDNYQSSAPSVSVTYSKAGLNPIKVGSNKSIIGSGSKGVIVGKGLRIAGAKNVIIQNIKIENINPKYVWGGDAITLDTTDNVWIDHVTTSKIGRQHLVLGTAASGKVTVSNSEFDGQSDYSATCDGYHYWVNYFAGSSDTITYMNNYIHHFSGRAPKVNGNSFVHALNNYWAESTGHGFEVTSGGYVLAEGNVFNNVETVIEAGDNGATLAITSANADDCSSKLGRACQANSFTSSGTFTGSDTSVLNKFGSADIPDAVAPSSVSSSSAGYGKI	38	11	14	Pectate lyase(Pfam);Pectin lyase-like(SUPERFAMILY);Pectin lyase fold(Gene3D)	0.953		1qcxA00	0.9813	Pectate Lyase C-like,Single-stranded right-handed beta-helix		d1qcxa_	0.9813	Pectin lyase-like		1qcxA	0.9813	PECTIN LYASE B
3	Color1_2116	360	ADAVSGAAEGFAKGTTGGGNARPVYPSTTAQLVSYLTDSTARVIVLTKTFDFRNTEGRTTATGCAPWGTGSACQTAINKDNWCNNYQPNAPKVSTTYDNAGLDPIKVGSNKSIIGQGSKGVIVGRGLRITGGAKNIIIQNIHITNLNPQYVWGGDAITLDGSDLVWIDHVKTSLIGRQHIVLGNGASNRVTISNSEIDGSSPWSATCDGHHYWGLYFTGSNDMVTFKKNYIHHTSGRAPKVGGNTLLHAVNNYWYANSGHAFEADAGSNIVAEGNIFQNVVAAYQTGLAGQVFASPDTTTNARCSANVGHACQLNAYGASGSLAGSDTSILADFAGKNVASAGTANDAKAVPTSAGFGKL	38	11	14	Pectin lyase fold(Gene3D);Pectin lyase-like(SUPERFAMILY);Pectate lyase(Pfam)	0.956		1qcxA00	0.9887	Pectate Lyase C-like,Single-stranded right-handed beta-helix		d1qcxa_	0.9887	Pectin lyase-like		1qcxA	0.9887	PECTIN LYASE B
3	Color1_7778	378	QVQGKAFGFAAGTTGGGSAAPQYPSSIAQLKEWLTDSTARTIMIDRTWDFRNTEGTTSGKCCSDNRTTKCPGGTSKGQAWIQDTCDAASGTWVDCTYDNAAKNPIDINSNKSLVGVGTKGVIIGKGFRVRGGKSNVIIQNVHITNLNPQYVWGGDAITLDGADKVWIDHCKISLIGRQFIVSGWGAAGKVTISNTEFDGKSEWSAGCNGKHYWAALLIGAKDYYTFSGNWLHDVSGRSPHMGTTKTAVSEILFHGVNNYFQNVGGHAFDIDGNTWVLLEGNYFDAVTTPVTPATLTNGGNIYIVNTVEEASRCTSYLGYICEWNRARDSGVVSSLTSTAALTKLGGFKSSLIGHIGVADVPAKVKANAGVGKTTSTNA	38	11	14	Pectate lyase(Pfam);Pectin lyase-like(SUPERFAMILY);Pectin lyase fold(Gene3D)	0.948		1idjB00	0.9309	Pectate Lyase C-like,Single-stranded right-handed beta-helix		d1idjb_	0.9309	Pectin lyase-like		1idjB	0.9309	PECTIN LYASE A
3	Color1_3738	434	QTVIGKAEGFAAGVTGGGSAAAVTPQDIDELKKYLTDNEPRVIALSQEYDFTESEGTETGTACANWGTGAACQRIILDDCGSAVKETDTWYKAARTPIDVGSNKTIIGVGNKGVIKGKGLRMMGSNVIIQNIEITDLNHKYVWGGDALSFAGADLVWVDHVTTTRPGRQHYVFGFTPSKRITLSNNFINGNSTYSTGCDGYHYWTFEMVGTADQITMKNNYVYMTSGRGPALSGSTLLHAVNNVWEDTKGHAIEGGDATARGIFEGNAFVNVKQLVSDYQGKLFTAPDATTAAQCKTALGRACEVNVFEDTPDSFKYTDTSFFNDFHGLTIASAAAGSEIKNSVPSNAGMGKLSASSSSSGATKVTAEETPGTVKAAPSAAPKISTSAAPKPSKAAIPGAVALWGQCGGKGFSGSTTCSSGKCQFYNDWYSQCI	38	11	14	Pectate lyase(Pfam);Pectin lyase-like(SUPERFAMILY);Cellulose-binding domain(SUPERFAMILY);Fungal cellulose binding domain(Pfam);Pectin lyase fold(Gene3D)	0.81		1idjB00	0.8733	Pectate Lyase C-like,Single-stranded right-handed beta-helix		d1idjb_	0.8733	Pectin lyase-like		1idjB	0.8733	PECTIN LYASE A
3	Color1_9580	424	LPAAGWTGTAVTPAKVIARANATPSAFPGAEGFGRNSIGGRTGNVYKVTNLNDSGTGSLRDAVSQPNRIVVFDVGGVVKIDARIVVSKNIYIAGQTAPGGGITIYGNGFSWSNANDAIVRYIRIRMGKGGDSGKDAITIADGKNMIFDHVSVTWGRDETFSINGDVSNVTIADSIIGQGLETHSCGGLMQTNEGGVSLFRNLYIDNKTRNPKVKGVNSFINNAVYNWGGGGGYIAGDSEGASYTNIINNYFISGPSTSVTAFTRGNANFRGYVQDNFYDSNRDGVLNGAALCVSTTCYSNMAIQTTAFDYPAPANVLTATDAVAHVAAKAGASIVRDAVDAALVKELLSYGKSGKLISDEADMGGAGDIAAGTAKKDTDGDGIPDDYESANGLNPNDATDGMKIGAGGYTNLEIYVNSLVPAVY	s	11	14	Pectin lyase fold(Gene3D);Pectin lyase-like(SUPERFAMILY)	0.918		1pxzA00	0.6714	Pectate Lyase C-like,Single-stranded right-handed beta-helix		d1pxza_	0.6714	Pectin lyase-like		6fi2A	0.6807	VEXL: A PERIPLASMIC DEPOLYMERASE PROVIDES NEW INSIGHT INTO ABCTRANSPORTER-DEPENDENT SECRETION OF BACTERIAL CAPSULAR POLYSACCHARIDES
3	Color1_12548	222	QTLNIPTRSGSIVSLSAPSTISGSKDFANKEFDRGRACDTDADTGSESAVFILENGATLSNVIIGVNQLEGVHCKGACTLKNVWFRDVCEDAISALGNGDVLIQGGGAQNAVDKVVQHNGRGTVTIDGFTVVSAGKLYRGCGDCTNNGGPRNVIVKNVKAKSVKELVGINSNYGDVATISSTCGSSVPKVCQEYKGVSKGNGDSSKVSTTANCKGQTSLSAC	12	17	21	Pectate lyase(Pfam);Pectin lyase fold(Gene3D);Pectin lyase-like(SUPERFAMILY)	0.937		1ee6A00	0.8529	Pectate Lyase C-like,Single-stranded right-handed beta-helix		d1ee6a_	0.8529	Pectin lyase-like		1ee6A	0.8529	CRYSTAL STRUCTURE OF PECTATE LYASE FROM BACILLUS SP. STRAIN KSM-P15.
3	Color1_3800	231	SPNNFGAIEKRASFPIPASKGSVTYKAAQSVKGTFDGGMKTYGRGVKCTGQAEGGNKDAVFLLENGATLKNVIIGADQIEGVHCMGSCTINNVWWTAVCEDALTLKGDGNASIIGGGARGAEDKVIQHNGLGTVTIDGFTVVDFGKLYRSCGNCKTMGKRTVVVKNVKAYNGKMLTGINSNKGDTSTITGTCATSVKEICTEFQGTTPGHEPKKTRTGSSTACKYSTLKAC	12	17	21	Pectate lyase(Pfam);Pectin lyase fold(Gene3D);Pectin lyase-like(SUPERFAMILY)	0.901		1ee6A00	0.8399	Pectate Lyase C-like,Single-stranded right-handed beta-helix		d1ee6a_	0.8399	Pectin lyase-like		1ee6A	0.8399	CRYSTAL STRUCTURE OF PECTATE LYASE FROM BACILLUS SP. STRAIN KSM-P15.
3	Color1_3142	259	QSRTTSTRTTSTRTTSTSTIKWQASGGVSCPHPSVNTNWPTPTGSTSFPTASLIAANAVFDGKMALFDRKGSTGDCKGQAEQDEAAAVFILENGATLKNAIIGPAQAEGVHCRGPCTIENVWWDDVCEDAATFKGTGPRYVRGGGAKEASDKVFQHNGEGWLYIDGFYANKFGKFYRSCGNCSQQFQRHVNITNFVGIQGVVMGVNQNYGDTATLSNYCLAKIGVICTRYEGCVKPCEAGEIGEGALAPYCVVNGQDWS	12	17	21	Pectin lyase fold(Gene3D);Pectate lyase(Pfam);Pectin lyase-like(SUPERFAMILY)	0.853		1ee6A00	0.8058	Pectate Lyase C-like,Single-stranded right-handed beta-helix		d1ee6a_	0.8058	Pectin lyase-like		1ee6A	0.8058	CRYSTAL STRUCTURE OF PECTATE LYASE FROM BACILLUS SP. STRAIN KSM-P15.
3	Color1_14084	275	IERRQQGDGPGGGADATQGDLGERPPPRFPFPITKFPVPNVTVVLTEAIYVLPGQVFDGGMKRYERVEGSCNEQAEGTDADAVFNLLPGSTIRNVIIGKHQAEGIHALGDAWVENVWWEDVCEDALTSKGLNTQLRIFQDNSLGGKYNITGFFADGFGTFYQSCGNCLNQSKRNATIQNVIALNGNRIGIINPNYGDEIRIKNTQLKGLKVTVDKEIANNLQLVPITVGTGPDEKYALYNETRDAITEWEGTVENAYEPEEPYEWLEAYWPDGFN	12	17	21	Pectate lyase(Pfam);Pectin lyase fold(Gene3D);Pectin lyase-like(SUPERFAMILY)	0.826		3b8yA02	0.7232	Pectate Lyase C-like,Single-stranded right-handed beta-helix		d1ee6a_	0.7156	Pectin lyase-like		1ee6A	0.7156	CRYSTAL STRUCTURE OF PECTATE LYASE FROM BACILLUS SP. STRAIN KSM-P15.
3	Color1_2493	292	DTNACASYIKSNAAASTFCATFTKSTITATTALPTWATNCSKKPSLISSECSCAYSSAGGSAPTTTLKTTTVAGGPAPTGVTTTLPQSAGATSTSAAITVSAGQSYDGGMKKFDRSPRVCAEQKETGEADAMFVLEAGATLSNVIIGPDQAEGVHCKGTCNNVWWADVCEDALTLEQPSGTSYVIGGGAFKAADKIIQFNGFGTVSVENFYANDGNGGARNIILKNVIAKDGGVLCGINTNYGDTCKVTSSCQDDNKICDRYKGNNNGDEPPKIGSGPDGTYCVATSVTSAC	12	17	21	Pectin lyase fold(Gene3D);Pectate lyase(Pfam);Pectin lyase-like(SUPERFAMILY)	0.579		1pxzA00	0.5363	Pectate Lyase C-like,Single-stranded right-handed beta-helix		d1pxzb_	0.5376	Pectin lyase-like		3b4nA	0.6158	CRYSTAL STRUCTURE ANALYSIS OF PECTATE LYASE PELI FROMERWINIA CHRYSANTHEMI
3	Color1_10071	302	AAQGNAIAHAERGYFDFLHHAARAEKPTKTKSAKHPKKTKHASKTRKPGSIITSAPGAPGNGTNAHFEIRASNGTAAPGLPASSGTSVLKAAQTIAPGASFDGGMKVFDRGVSCTGQAEGGDSDAVFILEKGAKLSNVIIGPNQIEGVHCNGGCTLDNVWWAAVCEDAFTIKKQEAGETTTITSGGAFGAEDKVLQHNGGGTLSVSGFTVETFGKLYRSCGNCKSMVERHVILDNINASSGKLLAGINSNFGDTATFTNIVAKGVKEICTEFKGTTPGNEPSEISSGPSKFCKYATSNIKSS	12	17	21	Pectate lyase(Pfam);Pectin lyase fold(Gene3D);Pectin lyase-like(SUPERFAMILY)	0.741		1ee6A00	0.7352	Pectate Lyase C-like,Single-stranded right-handed beta-helix		d1ee6a_	0.7352	Pectin lyase-like		1ee6A	0.7352	CRYSTAL STRUCTURE OF PECTATE LYASE FROM BACILLUS SP. STRAIN KSM-P15.
3	Color1_5927	349	NPIRPDGYERPARKHVGGVGRLARAVMTPQQPRGVPVEGLAKVEIRYSNPGDNETCGDTPDIEPSAEKPKDKKKDKSKDKNKDKNKDKNKGGSGSGSDSGSGSGGSGSGGGSTVSNGTFPGTGGGGGIVKTFPTPAGIENLSAARTITGSFDGGMKMFDRVPSTCTGSEGGQKDAAFILADGATLSNVIIGAGAGEGIQCQGSCNLVNVWWDKVCEDGATFRQKSGTSTVKGGGARDAPDKLFQHNGGGTVEVSDFYAKNVGQFWRSCGNCKEQTARTAVLNNIYVDGGKTVAHYNSNLGDKVTINGACVIGSATVCKNSKGVTGGGEPDDAADDPTICVQTDVKTSGC	12	17	21	Pectate lyase(Pfam);Pectin lyase fold(Gene3D);Pectin lyase-like(SUPERFAMILY)	0.65		1ee6A00	0.6662	Pectate Lyase C-like,Single-stranded right-handed beta-helix		d1ee6a_	0.6662	Pectin lyase-like		1ee6A	0.6662	CRYSTAL STRUCTURE OF PECTATE LYASE FROM BACILLUS SP. STRAIN KSM-P15.
3	Color1_9412	121	FLGYEGGVPVATYTKTNGNYIEVPMATVYDGDAAAVFLPSRHATLKNATIGKNQKEGLHCGGSCTLEFVWFEDVCEDAITRVRNVYVEGVTAYNGSGVVGINTNYGGIAIIKNVWTDAKVM	s	17	21	Pectin lyase fold(Gene3D);Pectate lyase(Pfam);Pectin lyase-like(SUPERFAMILY)	0.731		1hf2B02	0.4436	Pectate Lyase C-like		d1hf2c1	0.4848	Cell-division inhibitor MinC		5jmcH	0.6222	RECEPTOR BINDING DOMAIN OF BOTULINUM NEUROTOXIN A IN COMPLEX WITH RATSV2C
3	Color1_2488	312	ASRTSPPSGAIVVGKSGGKYTNLQAAIDSISADSTASTTIFIQSGTYSGQVSIPVLKGKLVIYGYTTNDQDYTKNEVILTNTLAASSAGNNDKSATLRVATNHFSLYNVNVINGYGKGTQEGSQALAISANGEFQAFYACSFVGYQDTVYTNKPNQVFKNCHIVGATDIIFGHNGNSWFQQCIIDIVGPGFVTASGRSSADANWYVINKAKIAAQPGAGDLKASTTLGRPWRDFARVVVQNSDLGDVIKPDGWSAWNSKPPSNAYFAEYGNTGPGASGKRVAFAKQLSSAVSIDNIIPGWTSWVDMTYWNSS	50	56	60	Pectinesterase(Pfam);Pectin lyase-like(SUPERFAMILY);Pectin lyase fold(Gene3D)	0.948		5c1cA00	0.9462	Pectate Lyase C-like,Single-stranded right-handed beta-helix		d1gq8a_	0.8814	Pectin lyase-like		5c1cA	0.9462	CRYSTAL STRUCTURE OF THE PECTIN METHYLESTERASE FROM ASPERGILLUS NIGERIN DEGLYCOSYLATED FORM
3	Color1_4625	312	AGRTSAPSGCLTVKKSGGQYNTIQKAVDALSTTASAKQCIFIDQGTYNEQVLVPERTAQLTIYGYTADTSSYAGNKVTITAKKSQADGLNNDATATLRIKAKNFKLYNVNVANTYGKGSQAVALSAYADSAYYASSFTGFQDTLLAQQGNQLYSKCIILGATDFIFGQKAMAWFEKCDLRVVSASVGYVTANGRANSSYKSEYVFNSCNIAAASGNTVAAGAFYLGRPWGSYAQVVFQKTTMSDVINSAGWKQWNDGDPRTGNVLFGEFQNTGIGSQGKRASFSKKLSAAVTPASILGSSYTSAGYYDASYM	50	56	60	Pectinesterase(Pfam);Pectin lyase-like(SUPERFAMILY);Pectin lyase fold(Gene3D)	0.953		5c1eA00	0.944	Pectate Lyase C-like,Single-stranded right-handed beta-helix		d1xg2a_	0.891	Pectin lyase-like		5c1eA	0.944	CRYSTAL STRUCTURE OF THE PECTIN METHYLESTERASE FROM ASPERGILLUS NIGERIN PENULTIMATELY DEGLYCOSYLATED FORM (N-ACETYLGLUCOSAMINE STUB ATASN84)
3	Color1_1954	332	SPAKLSVEVGIDDKNCDGKFARTSPSPNAIVVDASGKQPNSYPTLGGAVAALQNITDDQSIFIMPGTYTEQVRVPNFRGNLIIQGYTCDSRDYVGNKATLTNNISRTSPNITNNDQTATLRLWGDNIKVYNLNVANTFGQARKNGMALAVSAQKTNIGFYGCLISGYQDTLLANEGRQIYTKTGLIGAVDFLFSQRGIVLFQMCDITTIGPGFITANGRDAANNTSFFLINKANVTGTNGTATSYLGRPWRPYSRVVFQNSELSDVIAPLGWSTWDDVQSTANVYFKEYNNSGPGANGTRASFSSKLDKPIQAETLLGEDFKKEWWVDESYL	50	56	60	Pectinesterase(Pfam);Pectin lyase-like(SUPERFAMILY);Pectin lyase fold(Gene3D)	0.924		5c1eA00	0.9073	Pectate Lyase C-like,Single-stranded right-handed beta-helix		d1gq8a_	0.8528	Pectin lyase-like		5c1eA	0.9073	CRYSTAL STRUCTURE OF THE PECTIN METHYLESTERASE FROM ASPERGILLUS NIGERIN PENULTIMATELY DEGLYCOSYLATED FORM (N-ACETYLGLUCOSAMINE STUB ATASN84)
3	Color1_11029	390	AVPTGPAKTYAACQKKTPNNPLKGCPADTLFVSQTSKFANFTTIQAAIASLPHDTSAHIILIDSGIYIEQLNVTRPGPLTLLGKSDLPSAGISYSSSSNATAGNAQNEVQVHFNATNHQARFPDNAYTSVLSVGPTLNATLAGSGPTGFPVPADTPFGCSDFRVYNIDFRNEEYPYSNGPAHAAGVSRANAGFYSCGLYGLQDTLYVGKLGNAYLYDTIVGGETDFMYGFGLLYVEKSTLSLRNCGGGITAWKGTNTTFENKYGAYISDSQVLAANATIAPLIRGACSLGRPWNAQHRSVFMESFLDASIKPQGYTKWQATDLRFNNYTFMAVYNDRGPGWTPEQMKASNITIVLDKAGVTPYRNPADVFQTPEGKPGFVSWIDKSVLRA	50	56	60	Pectin lyase fold(Gene3D);Pectin lyase-like(SUPERFAMILY);Pectinesterase(Pfam)	0.945		5c1eA00	0.8217	Pectate Lyase C-like,Single-stranded right-handed beta-helix		d1gq8a_	0.8045	Pectin lyase-like		5c1eA	0.8217	CRYSTAL STRUCTURE OF THE PECTIN METHYLESTERASE FROM ASPERGILLUS NIGERIN PENULTIMATELY DEGLYCOSYLATED FORM (N-ACETYLGLUCOSAMINE STUB ATASN84)
3	Color1_4596	381	QTTTTNICSQPTLTITDATMANAIPCTTINGAVKISEDITGNIDINGPKTIKGDLIVTNVTQLVGLTSSTLASIEGAFQMQGLTLLSDLRFTSLATVGSINWVTLPALGSLVFGTAGVTKVNDILISDTFLKSLDGLNVASVDSLRINNNNQLVSYSNQLANATKTIEINSNGPDLGITLPNLIWAGEIIIADAAKVEMDSLEVVNGSIKFDKNTFTEFIAPNLTQTTGGDVSFINNVELTNLSLPLLTKTGGGLTIQNNTLLQKINGLPKLQQIGGAVLLRGNFTEVDLPALQDVKGAFDTQSTGDIDTSCDVFNKMEGRQIQGDYKCRSNNTKANEGGDSTGGSAGGSPNTGKDNAAGSFAVNTAILGAAVFFGLSQLL	s	s	s	L domain-like(SUPERFAMILY);Receptor L-domain superfamily(Gene3D)	0.844		4fs7A00	0.6568	Leucine-rich repeat, LRR (right-handed beta-alpha superhelix)		d3kj4a_	0.575	LRR (right-handed beta-alpha superhelix)		4mqwY	0.5974	STRUCTURE OF FOLLICLE-STIMULATING HORMONE IN COMPLEX WITH THE ENTIREECTODOMAIN OF ITS RECEPTOR (P31)
3	Color1_9290	420	SPTACPMDGSNTSHKTSHKTSHKTSHKTSHKGGSKSDKAHAPKGTSTPGSGSGGGGGSGNGTNTELQTTFPKPKGSKNIAAVKIIAAGETFDGGMVMWDRSPSTCRGQTEGGDKDAVFLLEEGATISNVMIGPNNGEGIHCKGSCTVNNVWFQKVCEDAITFRQASGTSYVNGGGAQDAEDKVLQHNGAGTVAVKNYLCLNCSKMYRSCGNCKRQFARLSTFDNIRLDGGKVLSGVNGNQKDQTTIRDSCILGGAKVCQNFEGNDSGSSITPRPCTHCWATTSPRTSARGTSRSTTSPSIHRGTTAIGRGARVFLFCEIIFDLFNGTRAATLRNVIEYQLARPLDFAPSNITEIPYLDVLKDNILGDLDVRLYETAAEKHVYDRIVEESKSRGCDPRAQAYRLVPGPNCGDGAIKEGFVD	s	s	s	Pectin lyase-like(SUPERFAMILY);Pectin lyase fold(Gene3D);Pectate lyase(Pfam)	0.561		1ee6A00	0.5977	Pectate Lyase C-like,Single-stranded right-handed beta-helix		d1ee6a_	0.5977	Pectin lyase-like		5g5oD	0.5001	STRUCTURE OF THE SNAKE ADENOVIRUS 1 HEXON-INTERLACING LH3 PROTEIN-NATIVE
3	Color1_7523	437	QNPTPENLDPCLDSGVLAAKWVDDNFVHPNYVPATTEERPIIAQRILDQPQTSETGMSYETNLQQTSVLYMTGVIVDLLQADVLKTGAPEDLPRSLGLTDFQTGRKNNNSVLCSETHNGAINLYATGAGTTATLDAPRLYSSGPGAIGLFAIRGASLDVTNLRHCSGGYRSPTLAGLNIDSRGGVAHTTGPGSPLIYSLGRTMSSNLTGWADRSPAIIMEGPQYVHLNGSTITSGTISGFLFFDWSITAQHGVGTLEATFLNLTVREGPAFYLATFSAEIVLVDARIYNPSGILLLADTNTASRDLERIEPQLWSGSPISSNSSLTLMGSDGISGDIVTRGACTITVQLLANSTWHGAANASLVNNRGGLTLQIDETSIWTVAQNSFVRGLSVVGGDLGRIQDQGFTVAYDQNAPESSWLQGRTYTLQNGGKLQPWN	s	s	s	P22 tailspike-like, C-terminal domain superfamily(Gene3D)	0.908		2iouH00	0.6559	Pectate Lyase C-like		d2iouh_	0.6559	Pectin lyase-like		2iouH	0.6559	MAJOR TROPISM DETERMINANT P1 (MTD-P1) VARIANT COMPLEXED WITHBORDETELLA BROCHISEPTICA VIRULENCE FACTOR PERTACTIN EXTRACELLULARDOMAIN (PRN-E).
4	Color1_3277	266	AELQQITSFGPNPTNVSFYLYVPDSFRPSDPLLVYPHWCHGTAQDAFAAKPWRPLADELGFITIYPSMIRWTLSNYDVDKDRVFVTGISSGAMMTNFLIGSYPELFAAGSAFAGVPFGCYAGDGFAVWNSDCATGQIDRTGKEWAELVHEAYPKYKGPRPKMQVLHGSVDNIVNVTNYYNEIKLWTTILHTGLKPTRIEENNPQTHWTRYIYGRKGLFESFLADGVDHDIPNQASEVVRFFELDCTGKSYFSRKSLQFPANMFSEG	31	27	3	alpha/beta hydrolase(Gene3D);alpha/beta hydrolase(Gene3D);alpha/beta-Hydrolases(SUPERFAMILY);alpha/beta-Hydrolases(SUPERFAMILY);Esterase PHB depolymerase(Pfam)	0.868		3wydA00	0.6903	Rossmann fold		d2buca2	0.6346	alpha/beta-Hydrolases		5x6sA	0.8729	ACETYL XYLAN ESTERASE FROM ASPERGILLUS AWAMORI
4	Color1_3821	271	ASLQQVTSFGSNPSGVKMYIYVPDNLAANPPVIVAIHYCTGTAQAYYNNSPYKTLADQKGFIVIYPESPYSGTCWDVSSRATLTHNGGANSNSIANMVSYTLNKYKGNKSKVFVTGSSSGAMMTNVLAATYPDVFAAGIVYNGVPAGCFYTGTVDGWNSTCAQGKSIATPQRWAQWVYDADPGYTGPRTRMQIYHGSIDKTLNPADYQETIKQWSGVFGYNPDKPINSSQNTPIANYRTDVFGENLIGVFATGVGHTVPIRGDDDMKFFRL	31	27	3	alpha/beta hydrolase(Gene3D);alpha/beta-Hydrolases(SUPERFAMILY);Esterase PHB depolymerase(Pfam);alpha/beta-Hydrolases(SUPERFAMILY)	0.957		3wydB00	0.7102	Rossmann fold		d5synb_	0.6999	alpha/beta-Hydrolases		5x6sB	0.9838	ACETYL XYLAN ESTERASE FROM ASPERGILLUS AWAMORI
4	Color1_2002	273	ALQRVTNFGSNPTGLTMDISVPPNLASSPAIVLALHGCGGSGSAYSRQAEYIPLSDARGTFVVIYPSSSRDFNCWDVASTASLTRGGGGDSTGLANMIRYTISQYNANPRRVFVTGSSSGCMMTNVLSATYPDLVAATSCYSGVAAGCLAGSPGSSPISADPKCANGQIVKTGEQWAAQVRAMYPGYNGSYPRVQTFHGTADSLVKYPNLAEQLKEWSTIHRVSFTKNNTNTPLGGYTQMIYGDGTKLVGYSAQGVGHTVPVQEDQDLKWFGL	31	27	3	Esterase PHB depolymerase(Pfam);alpha/beta-Hydrolases(SUPERFAMILY);alpha/beta hydrolase(Gene3D);alpha/beta-Hydrolases(SUPERFAMILY)	0.953		3dohB02	0.7089	Rossmann fold		d5synb_	0.7003	alpha/beta-Hydrolases		5x6sB	0.9476	ACETYL XYLAN ESTERASE FROM ASPERGILLUS AWAMORI
4	Color1_12970	298	ASLQHITGDFGPNPTNVSFYLYVPDSLIPNAPLLVFPHWCHGNATEAFNNKPWRHVADDLGFITIYPSTPWTADYCWDVSSPQTLSHNGGGDSLGIVSMVRWTIANYNVDPDRVFVTGTSSGGMMTNVLVGAYPDVFAAGAAFAGVPFGCYAADGFAVWSDDCASGRITHTGKKWAAIVKAAYPGYAGPRPKFQVLHGDVDNVVNVTNFYEEIKMWTTVLGVGGTPTKVVENDPVQGWTKSVYGARGLFEAFLAHGIDHNIPDQPDEVVRFFDLDCVGKSCFSRKSLPVPRSSVKRRG	31	27	3	Esterase PHB depolymerase(Pfam);alpha/beta-Hydrolases(SUPERFAMILY);alpha/beta hydrolase(Gene3D);alpha/beta-Hydrolases(SUPERFAMILY)	0.94		3wydA00	0.693	Rossmann fold		d5synb_	0.6785	alpha/beta-Hydrolases		5x6sA	0.9288	ACETYL XYLAN ESTERASE FROM ASPERGILLUS AWAMORI
4	Color1_4268	337	ASLQQVTSFGANPSGAKMYIYVPDRLAANPPIIVAIHYCSGTASAYYSNTPYKGYADTYGLIVIYPESPYSGTCWDVSSPASLTHNGGGNSNAIANMVTYTLDKYSGDKSKVFVTGTSSGAMMTNVMAATYPELFAAGIAYSGVPAGCFYTGTVNGWNSTCSQGQSIATQQAWAQTALNMYPGYSGARPRMQIYHGSADTTLYPQNWNETIKQWTGVFGYSLTPQQTLPGTPSGQYTKYIYGPNLEGIYGTGVGHSVPVMGAEDLKWFGITGGSTPPGTTTQTSAAPPATSTASPPPTGGCTVARWGQCGGSGWSGCTACASPYTCQAANQWYSQCL	31	27	3	alpha/beta hydrolase(Gene3D);alpha/beta-Hydrolases(SUPERFAMILY);Fungal cellulose binding domain(Pfam);Esterase PHB depolymerase(Pfam);alpha/beta-Hydrolases(SUPERFAMILY)	0.799		3doiB02	0.6357	Rossmann fold		d5synb_	0.6255	alpha/beta-Hydrolases		5x6sB	0.8819	ACETYL XYLAN ESTERASE FROM ASPERGILLUS AWAMORI
4	Color1_639	307	LRAPVSSETASAHCNKALPTGRSPGNDYTIPYTDKEGRSRSYLLFLPPKYSTKANNPIIFSYHGGTETPESQRDLDLLETPYFNTDHIVVYLRGYQERWEGTPNITKRNDVEYTSNVLDDLQKIYCIDTSRIFMTGKSNGGGFVNYAACHKELSVRFAAFAPVSGSFYIEGAEGCNPKTVKIPCTPGRSNIPMIEFHGGIDGTIPYEGSSSRRGACLPDVFHWATEWALRDGLDEKACKKNITSRAQMYRWGKGNKEGLVSHVYEHDVNHSWPYTKENADNKEHGDGPASYNASSYIMEFFSKHTLA	s	27	3	alpha/beta hydrolase(Gene3D);alpha/beta-Hydrolases(SUPERFAMILY)	0.92		3doiB02	0.6991	Rossmann fold		d3ls2c_	0.6611	alpha/beta-Hydrolases		5x6sB	0.7283	ACETYL XYLAN ESTERASE FROM ASPERGILLUS AWAMORI
4	Color1_13295	251	ATLPTVVFTPGAWHGPQSFDLVRAGLTLKGYESEAITLPSVGAEPATVGLEKDAAVLRSTIETLADAGKEVVVVVHSYGGMVGGNAIEGLGYKQRAANNEKGGVIMLVYLAAFAAPNATSLLDMLNGEYLPWMRAEGDKVYADTPETIFYADVDPVLKAKAIAELSWQSARVFSDPATYEPWNEGIEVMYFHTQQDQAIPLATQEAMAAQFPSGYTTFYANTSHSPFLSRPDLVIEGVELAVKVGQEKIAA	s	61	3	Alpha/beta hydrolase family(Pfam);alpha/beta hydrolase(Gene3D);alpha/beta-Hydrolases(SUPERFAMILY)	0.945		3dqzC00	0.8272	Rossmann fold		d3dqzc_	0.8272	alpha/beta-Hydrolases		6tj2B	0.8296	EXTRACELLULAR ALPHA/BETA-HYDROLASE FROM PAENIBACILLUS SPECIES SHARESSTRUCTURAL AND FUNCTIONAL HOMOLOGY TO TOBACCO SALICYLIC ACID BINDINGPROTEIN 2
4	Color1_5651	271	LAVRQTPIWQTLPATPALPNPISTVKTPINGIQIWFQKYNEKAGGVPILVAHGGLGYSAYFGAVITRLIAAGHYVIAVDRRGHGRTTYNKGDVFTYDQMALDTHALLEGAGVTSYHIVGWSDGGNTALAALVNPVTAKPINKVFLFGATANPSQSNVTFSDTAIFSTLVSRCATEYASLQPGANFTDFATKVSTMENTLPQFTAAQLKAIPGAKIMIAGAEHDEAVNLDVPATLNKAIPGSRLTILTGVSHFAPMQDPVQFTNAVTAFFAS	s	61	3	Alpha/beta hydrolase family(Pfam);alpha/beta hydrolase(Gene3D);alpha/beta-Hydrolases(SUPERFAMILY)	0.936		2ockA00	0.8114	Rossmann fold		d2ocka_	0.8114	alpha/beta-Hydrolases		2ockA	0.8114	CRYSTAL STRUCTURE OF VALACYCLOVIR HYDROLASE D123N MUTANT
4	Color1_8826	320	QGTIDDNSDSFPEDLNGSNFTYPWPVKLYKFTSQLQELEMAFMDVKPKCEPNGKTAILFHGKNFCGPTWETTIRVLAQSGYRVIAPDQIGFCKSSKPERYQFSLQQFATNTNGLLKTLGIESVTVIGHSLGGMLTTRYGLMFPDQVDEMVLVNPVGLEDYTALGVPYLPIDDNYVTERASSYASIKGYEQATYYVGEWKDEYDTWVNMLVNIYKGSKADTYALNQAQIVDLVLTQPVSWEFPLVKPRTLLMIGEKDNTAIGKQWSPPDVAAKLGNFTALGPAVAAQIPNATLHTFPELGHAPQISQPEAFHEALIAWLSK	s	61	3	alpha/beta hydrolase fold(Pfam);alpha/beta hydrolase(Gene3D);alpha/beta-Hydrolases(SUPERFAMILY)	0.945		4f0jA00	0.9405	Rossmann fold		d5h3ha_	0.8037	alpha/beta-Hydrolases		4f0jA	0.9405	CRYSTAL STRUCTURE OF A PROBABLE HYDROLYTIC ENZYME (PA3053) FROMPSEUDOMONAS AERUGINOSA PAO1 AT 1.50 A RESOLUTION
4	Color1_6065	376	FPPGPGSGFPGGGPPGAQPETDACVKSEAAYIRSYFNIGGEYVSDGAGGHIFRDQMYVEKLLPTNGVTQQTPIVLIHGQAQTGSNFYNKPDGGRGWASHFVRQGFEVYIVDQTLRGRSAWMPGYGASKPSTYSAEIIQQRFTAVKDYMLWPQAVNHTQWPGTGVMGDEVFDTFYSSNVQFINNATYQQKTVQDAGAALLDKIGRPAVVLGHSQGGIMPILIADARPELTKALILLEPTGPPFQEAIFSTKAARAYGLTDIPVAYSPAVTDPATDLVQQTYPAKGENYVECVLQAETPAPRQLVNLADKPILLVTSEASYHAPYDHCTVEFLQQAGCSKTEHLELSKAGFHGNAHMFFMEKNSYEIQLTLRDWIQAL	s	61	3	Alpha/beta hydrolase family(Pfam);alpha/beta hydrolase(Gene3D);alpha/beta-Hydrolases(SUPERFAMILY)	0.903		1qlwB00	0.7525	Rossmann fold		d1qlwb_	0.7525	alpha/beta-Hydrolases		1qlwB	0.7525	THE ATOMIC RESOLUTION STRUCTURE OF A NOVEL BACTERIAL ESTERASE
4	Color1_11302	278	KTTTYSYGPNVRQIYDVYIPSATSNKTMAADKYWLVYIHGGFYRNLAQSSTDILPAIASLEANSSDVLANQIAGIASLDYRLSALPGVQPNNTPINELQNARWPDHLNDAVAALKDLNNNFPIDGNYIVSGHSVGAQIAFFAALATLGDPAVPKPVAVLGISGIYDLPQLHITNPDYDYLVLNAMREDQVVEASPAKLDAEKYVSLDLQAFVLAHSRNDGLVPWDQVESMEASLYSLPGLESKTHLVELDGAHNDIWRGGVQLAKAFTATLALLRAHT	s	70	3	alpha/beta-Hydrolases(SUPERFAMILY);alpha/beta hydrolase(Gene3D)	0.935		1vkhA00	0.7862	Rossmann fold		d1vkha1	0.788	alpha/beta-Hydrolases		1vkhA	0.7862	CRYSTAL STRUCTURE OF A PUTATIVE SERINE HYDROLASE (YDR428C) FROMSACCHAROMYCES CEREVISIAE AT 1.85 A RESOLUTION
4	Color1_1677	331	ILYYAKQTQRMTGLKFDAEFWAVAGPLIAIRPPKGPANALELRASVNAGLSAMFKDALPESITETKHAVKSFDGETIALHQFTPSTNETTATSKQAAFIYVHGGGIVGGNIEPYSRPLAAKAALESGVQMFAVEYRLAPEYPYPTPAEDCYAALKWLSEKAGDLNIDASRIGLYALSAGGGIAVGAAMMARDRGLSPPLAKQILIYPMLDDRTRVTAENPLSKFLTWTDRSNQIGWNAYLEGKAGEPSIPPQASPGRATDVADLPYTYIDIGGVDLFCAEAVAFASKLASANVQMELHVYPGLPHIFDLFAPTIGLTQLARENRLKAVRSL	s	70	3	alpha/beta hydrolase fold(Pfam);alpha/beta hydrolase(Gene3D);alpha/beta-Hydrolases(SUPERFAMILY)	0.912		1lzlA00	0.8826	Rossmann fold		d1lzla_	0.8826	alpha/beta-Hydrolases		1lzlA	0.8826	BACTERIAL HEROIN ESTERASE
4	Color1_14399	381	TLRMLPFLVFQLPTSLFHERYLLSHDEQSPFVQRASIFEDLVIRCVRYAFANLPTNIGRVFFSKYISLPFLRFRMLRHGYLRSPATWSEHKEKGQHGFEGVWIQKDASKPPDIVLYYAHGGGFAMGSAYFYLEFLLSWHSLLVQAGYRNPAIFALEYTLVPDKMYPRQMYETMRGYKHVLNKVGDSRKVVVAGDSAGATLILTLLLELGHLNEARAFKEKGDDSTASEGGSQEHLRQASESGLPGLCVLISPWAKLISNKHENSASDFLDRDTLWEYALQYAGASHAYDKTASPGQCADPRVWAEASPLCGFFITYGSEEVFAPDIKDLINVLVKSTEVDSRSEDGGIHAWPVVSLFLSSTEDKRLKGLRTLTSAIRKHIQ	s	70	3	alpha/beta-Hydrolases(SUPERFAMILY);alpha/beta hydrolase fold(Pfam);alpha/beta hydrolase(Gene3D)	0.911		5gmsA00	0.7764	Rossmann fold		d5gmsa_	0.7764	alpha/beta-Hydrolases		5gmsA	0.7764	CRYSTAL STRUCTURE OF THE MUTANT S202W/I203F OF THE ESTERASE E40
4	Color1_2645	326	VVIPGPPGPYPVALRVRAFEDAARWDPHAPQDQPEKRRVLVSVHVPVKKEANCSVETVPYVPPTTEVVFGQAAAALGLPDTIVSGMELEFCGIAAACGGPDRSVKYPLVLFSHGRGGSRLAHGVLARSLASFGYIVVTLDHTYDAAVVEFPDGRVRYAENTTNRNTTYVESLLESRQKDVSFIIDQLLDTSVATPLLSGTQAIIDWKKIFVAGHSLGGATVAASLYADDRVLGGLNFDGLIIGPVQTEGTDKPLVLVGTPATFDYMIGWNETWSNLRGPSLMLIINGTTHQSFIDAPQLPAVKALPAEYGDLVKQILGTIDSDTLA	86	105	3	Chlorophyllase enzyme(Pfam);alpha/beta-Hydrolases(SUPERFAMILY);alpha/beta hydrolase(Gene3D)	0.932		5i8pA00	0.751	Rossmann fold		d4zv9a1	0.6274	alpha/beta-Hydrolases		5yaeA	0.794	FERULIC ACID ESTERASE FROM STREPTOMYCES CINNAMONEUS AT 2.4 ARESOLUTION
4	Color1_3530	345	EPIPAPTGEYNVGAERFVVPFLDEKDVVWPNGVSTEYLVTLYYPTADEKPCPKPYLEAELTELYADLWTYNVSHLTSTVRWNATYLDDGTGPTLLFGPGGWGPPTDGNYIVISDLVSHGYVVAAFDHVYEQPFVRYPNGTGVFGLSPAFSNYTLDWVEKLHAIRIKQQLHFIDYFPSLVAELKAPFKFNDFGAFGVSLGGSAALTVALESDAVAAAINVDGTNWGRLNSTSDSDLRKPSMILSFQGHNANTDRTWNNYRTWQTGWWRLFSVDGSMHADWSDLTFWKSFGTTRPSGPVDGNRMVYISRTFIRAFFDDVLLHISQSILDSPSEDFPEVKWDEIHNEQ	86	105	3	alpha/beta hydrolase(Gene3D);alpha/beta-Hydrolases(SUPERFAMILY)	0.943		5i8pA00	0.7862	Rossmann fold		d5xg0b1	0.6905	alpha/beta-Hydrolases		5yaeA	0.8688	FERULIC ACID ESTERASE FROM STREPTOMYCES CINNAMONEUS AT 2.4 ARESOLUTION
4	Color1_2620	361	VLVSGPTGPYAVSMSVQDLTDNTRLDPYAPVNNTHFRRLMTSTFMPVDKLKSSCEGYERVPYMTPLVAQAYDQLGVAVGLSNGSFSSFEMEFCQPRARSCKRTRSSFPLVLFSPGSGNPRLLYGAMAREVASHGFAVVTIDHPYDPSFVEFPDGTVYRAADLDADNTTQLESLTQVRADDVSFVLSHLHKNPTDGVKLNHTIMFGHSLGGATAAAAMLQDSRILGGINLDGKLMGPALNAGLNRPFTLVGRPGHSDEDPTWSVFFAALRGSKALMTVSNTTHGTFTDFPNLVSSLNITLPEAARSLLDSQLGSLEFGRIGKVVAGVVGAFADLVLHKRAKSVFTKAGDPAFPEVVVTSIDV	86	105	3	alpha/beta-Hydrolases(SUPERFAMILY);Platelet-activating factor acetylhydrolase, isoform II(Pfam);alpha/beta hydrolase(Gene3D)	0.937		5i8pA00	0.7783	Rossmann fold		d4eb0a_	0.6563	alpha/beta-Hydrolases		5yaeA	0.8416	FERULIC ACID ESTERASE FROM STREPTOMYCES CINNAMONEUS AT 2.4 ARESOLUTION
4	Color1_2827	244	AKKCPVADVSAIAHTGTPIGKEVKYNGLTQYVTKPSVRGNRTTGVLYLTDVFGIQLAQNKLLSDSFARAGYISVAPDLFNGNPAPEDINVPGFNTTQFLSQHGPNVTDPIIANSIKYLREKLGVSKIAVTGYCFGGRYTFRLLAEGKGADVGFAAHPSLLTDEEIAAITGPASVAAAETDSLMSPARRAEIEALLGETGQPFSLALYGGTEHGFGVRANISDPKQKFGKEEAFFQAVRFFDTWL	161	168	3	Dienelactone hydrolase family(Pfam);alpha/beta hydrolase(Gene3D);alpha/beta-Hydrolases(SUPERFAMILY)	0.921		3f67A00	0.8004	Rossmann fold		d4p93b_	0.7881	alpha/beta-Hydrolases		3f67A	0.8004	CRYSTAL STRUCTURE OF PUTATIVE DIENELACTONE HYDROLASE FROM KLEBSIELLAPNEUMONIAE SUBSP. PNEUMONIAE MGH 78578
4	Color1_3608	252	RSSFVTDLSILAFAGTPVGKVVPFNGLDLYVSMPRNRSEDGPNSMAQSPFGVLLLPDVFGIQSTENRLLVDSFARAGYVTVAPDLMDGKPRTEDSMSGFNASEFFKSHGPSVTDPKVEKAIAYMREQMGVRNIASTGYCFGGRYVFRALGLSDNKGVQVGFAAHPSALGDDEIKAIKGPASLAVAEGDAGMLTKRRVEIETAMGTTGQPFTMALYGGTPHGFATHPDLNNPVQKAAKEDAFLQAVRFFETWL	161	168	3	alpha/beta hydrolase(Gene3D);Dienelactone hydrolase family(Pfam);alpha/beta-Hydrolases(SUPERFAMILY)	0.905		3f67A00	0.7946	Rossmann fold		d4p93b_	0.7896	alpha/beta-Hydrolases		3f67A	0.7946	CRYSTAL STRUCTURE OF PUTATIVE DIENELACTONE HYDROLASE FROM KLEBSIELLAPNEUMONIAE SUBSP. PNEUMONIAE MGH 78578
4	Color1_731	286	TDHGPSPLESAVGSNLKLPVIVWGNGGCKPCWASVGMTFRGFLGEIASHGALVIATGPAYVDPETYVLPPSDPSVGASGQNPAALTTAIDWAHSNAGKDGWQHIDASRIGVWGQSCGGLEAYTAGLNDTRVSHIGIFNSGQLTEGASKEVAGNLTKPVFYTLGGPTDIAYPNGERDYSALPNTTSAWKGNHELGHSAAFDALNGGIPAIVGSKMLQWILRGDESAKAWFTGDGPSSIGIKDVVYKNLGSIKVTPIQWMDICRHLAEKDRMHVLENDTVTYAAASSK	s	s	3	alpha/beta-Hydrolases(SUPERFAMILY);alpha/beta hydrolase(Gene3D)	0.809		5znoB00	0.6966	Rossmann fold		d1jfrb_	0.6934	alpha/beta-Hydrolases		5znoB	0.6966	CRYSTAL STRUCTURE OF PET-DEGRADING CUTINASE CUT190 S176A/S226P/R228S/MUTANT IN CA(2+)-BOUND STATE
4	Color1_12256	294	LVMGNRTGVDAISTKCVSKEAAHIRDFLYVEGGYIEGISDNVTIDQLYAEKIETKITKFTISPARRWVPQEHTLRSSGCELLSMLGEKAYVASHSIAACILILLFNDCPEYITGNINLKGTTVPFWSFESRSATNLWGLTNTPIDYDSPIAGAAELETGVTGNDTLAYRSCYRQKEIARHLSNAVSVPYLMVTTQASIHVTGVVRQPDVVIFGLSAFGRGWGARKRPLGVSPFYENDYGHVETGHRDPASGAERLGDAFEAAVAEIKLNPPLGHGSGKIETVDVLIPGLNKNIL	s	s	3		0.654		1ve7B02	0.5295	Rossmann fold		d1ve7b2	0.5295	alpha/beta-Hydrolases		3aimD	0.5271	R267E MUTANT OF A HSL-LIKE CARBOXYLESTERASE FROM SULFOLOBUS TOKODAII
4	Color1_7986	328	ATPQQQHQQHLELQQQQDPLSEPDLLHPLPPQHYPALAAVPATPDLSPPTAYEAMSSSVARTAPLVFPAAGKHTATVIFAHGLGDTGHGWASAVENWRRRQRLDEVKFILPNAPQIPITCNWGMRMPGWFDIVSRGTIFDRHRQQEAQASSSPPSSSSPELTTQSPPQKVLDGTVEALRESEDERGILASSEYFQQLIQAEVDAGIPAERVVLGGFSQGGAMAIFSGLTGKHRIGGIVGLSCWLLLSNKFAGLVPEEKVNQDTPVWLGHGDADPLVRPELNALSADALKKLGYKVARTLYPGMGHAACPEELDEVEAFLLERLPPTKK	s	s	3	alpha/beta-Hydrolases(SUPERFAMILY);Phospholipase/Carboxylesterase(Pfam);Phospholipase/Carboxylesterase(Pfam);alpha/beta hydrolase(Gene3D)	0.73		5synB00	0.7752	Rossmann fold		d5synb_	0.7752	alpha/beta-Hydrolases		5synA	0.7738	COCRYSTAL STRUCTURE OF THE HUMAN ACYL PROTEIN THIOESTERASE 2 WITH ANISOFORM-SELECTIVE INHIBITOR- ML349
4	Color1_11049	329	APQPQNRKGNGNRGGNGNGRANRQTAQQQLAAVPQGISQATDGSMILDMTANVNGLDLRFKISGPADQFTAASGVPGAAAQPGAQGTLGINVLLHGDGGQSFKDMPNQGVQKNLAGVVVLAPDPNLFWGGGQGLQRTDGVAHSQAVNDLIQKTLPQMMAFNQSNVFFTGVSGGSLMLSGFFIPAHIQNYAGNGVLLNCGALPPQVDVVDAKAVVGTRIHFQSTLQELSNLQEAIPASVKAYEKIATDAGLSTDQVNARQTVNNSPNGGHCAFDEQGFVSGIQLVANNYATIMQGGNGEVQGIGNVLTGVTGNENLQFTGSSRARRGVIG	s	s	3		0.879		4zi5A00	0.6333	Rossmann fold		d4fhza1	0.6163	alpha/beta-Hydrolases		6bjeB	0.6127	CRYSTAL STRUCTURE OF LYSOPHOSPHOLIPASE A2 CONJUGATED WITHPHENYLMETHYLSULFONYL FLUORIDE
4	Color1_11424	360	RSCQNLTVEVSITSRNGVFNVSTPKTNIDVTNIMLGLAQQGNNFSAIHLTDYATVGGTYQLASTYCQPDDGPGHILQILTHGIGFDRSYWDFPFNNYNYSYVGPAVDDYGYSTFSWDRLGIAQSSHGEPVNEIQGFLELAALKALTDKLRAGAVPGVPCTFEKIVHVGHSFGSVHSYALSAMYPNASDGLVLTGFSANATFLPDFLLGGAFIQANKVPALKDYVDGYLAPAYKGGVHVNFFAPDNFDPAILTAAYKTGQPVTVGELLTIGGESSTTSNFTKPVLVITGERDIPFCGGDCLATGNPELPSIPAGVSPLIKNASSFEAYIVPDAGHGLAFSYSHVEVTGKIQDFLAQNGLAN	s	s	3	alpha/beta-Hydrolases(SUPERFAMILY);alpha/beta hydrolase(Gene3D);Alpha/beta hydrolase family(Pfam)	0.949		4x00A00	0.7308	Rossmann fold		d4x00a_	0.7308	alpha/beta-Hydrolases		5hdpB	0.8422	HYDROLASE STNA MUTANT - S185A
4	Color1_423	373	ATPFFQRHFLYAHKINTLWWRDVHEPERWGFAKGQATPFFLETPDGVSLYAWHVMPLPQYLKQEERFSMQKGVFCHEFTETESFKALKEDPDARVVLSFHGNAGDIAQNNRPDSYHVITDTSSYHVLAIDYRGFGHSTGTPSEYGLIQDAATLIDWVINVAGVPSDRIVLLGQSLGTAVTSGVAELYASQGIEFGGVILVAGFSNLPKMLSGYKIAGLVPVLGPLKIWPGFLEYMESFIYDKWPSVDRLESLVKLTKRRLRLTLISAKDDADIPWTESNKLFRAAANATVPGGLSDHSFEAWKDVRTIHKGKDAFVTTWNAEPNIVIRQELFPHGGHNEIMGYAPVILAVMRSFDLAGTAYDMAGSDTSSRTL	s	s	3	alpha/beta hydrolase(Gene3D);alpha/beta-Hydrolases(SUPERFAMILY);Alpha/beta hydrolase family(Pfam)	0.875		3eblE00	0.6439	Rossmann fold		d1e8ma2	0.6504	alpha/beta-Hydrolases		5g59A	0.6771	STRUCTURE OF THE PYROCOCCUS FURIOSUS ESTERASE PF2001 WITH SPACE GROUPP3121
4	Color1_8351	491	TQADIELPEFTTLSVPEHPHHAIRIKEQSDEICDAGSRQWTGWLDTGGKHLFFWYFESLNDPENDPLSLWMTGGPGGSGLVGLMLELGPCLINDNGTGTVHNPYAWNANSSMIFVDQPAGTGLSYFDKDVTPPSTSYTAAEDMNIFLRIFYQAFPGLAAVPFHIVGESYGGHYIPALAAEIVAYNTGSPPPEFKVPLASVLIGNGYVSPADTTWGFYDTLCTTKPGVPEPVFNETMCGRIADALPRCMYLQQACYGFPDPIICGAAAEFCFSHVDLLYYQDVKTGGRNPFDITRPCETEKICYGAGDGIEGYIKSERVLAALEVPEAVGKNFSLISESVNERFALAGDEFLSTEGDVKYILESGIDVLVYNGDLDLACNTAGNVRWTNKLSWAGQVEFVSRAPEPWFAVKGGERVRAGLWKQVSKVTRGGKETRFAFVTVEGSGHMVPLDQPEVGLQMVRNWLSGDFGKAVRGGVEVRVKGEEDEFVSLDL	15	13	15	alpha/beta hydrolase(Gene3D);G3DSA:1.10.287.410(Gene3D);alpha/beta-Hydrolases(SUPERFAMILY);Serine carboxypeptidase(Pfam)	0.913		4ciaA00	0.8211	Rossmann fold		d1wpxa_	0.8849	alpha/beta-Hydrolases		1wpxA	0.8849	CRYSTAL STRUCTURE OF CARBOXYPEPTIDASE Y INHIBITOR COMPLEXED WITH THECOGNATE PROTEINASE
4	Color1_1675	495	SPTHLQSSSAAKHFPATASIPGFSLRLGPDTASVCNSSTPGITGFIDAIDGDDESHLFFWLFESKHRPSNDPVILWMTGGPGASSIGYGNLMELGPCRIAPEGGYTIDNPYGWNTNATLIFVDQPVSVGYSTGSNIPRGLQEASQMMDQFLRQLMIAFPQYADLDFYIAGESYGGSWVPALASTILDNQAVSHHKIPHNLNSNSAATDFVVQNNGQHGAWEQSPTHLPSLVSPINLKGILIGNGLIRLRVQNPGTFEALCSGPDSLLSTSQCLEWAPLNLWCEKNLGVCEGTGDDEGWLSRACIETHEKCSSMSGFVVENMKRNPYDWRRSCDDGPSEECYAEMAHIDAFLNQTKVKVALGVDEDVSFEGSSYEILKQWERVGDLWKSSDAYVNNLLDEGIRVLIYVGDKDLYCNAAGMRRLVNEGLAWHGHPFFRFREMIPWYHETKQAGRWKSYKELTYAEIFNSGHLAPFDLPAESASLINSWIRDGHPPAQ	15	13	15	Serine carboxypeptidase(Pfam);G3DSA:1.10.287.410(Gene3D);alpha/beta-Hydrolases(SUPERFAMILY);alpha/beta hydrolase(Gene3D)	0.88		4ciaA00	0.805	Rossmann fold		d1ysca_	0.8515	alpha/beta-Hydrolases		1yscA	0.8515	2.8 ANGSTROMS STRUCTURE OF YEAST SERINE CARBOXYPEPTIDASE
4	Color1_5787	578	QFVAQPTDLKTVKGAGGVNVRFKQVSNGICETNSNVKSFAGYVDVSPTQHMYFYMFEARQNAASAPLTIRLDGGPGASSMNGLFTEIGPCSIDAKGKVVDNPNSWSTVSNLLFIDQPATVGFSFTNLVNGTVNPKTAEIVPQQCTSADPMCGTYSSMDVSLTPNSTADAAKVFYQVMQGIMGAFPQYTTNGIHINGQSYGGHYVPVFADFITQQNKAKAPGTVQVPLKSISIEDGFMDTRVQFGAYFNYSVSPGNPYDVKPFNDTLQKQLFNNMFGQGGCQERQNACNAQPTDRGCAVADAFCIKNVEDFWDVNAGRAENDIRLLLPEPYPSATFVSYLNRAEVQAAIGASNNFTQASVQTAIAFGSTGDDSRTGALVTQSLKNLIQQGVTVSLFTGDADYDSNMIGAQIVAAQLGAANWASAGFVNLSANADGQVPGEVKQADNFSFTRLYFAGHLSAFNQPEAALRVQERTIKGVDIATGTTAMVFGKNLITQGPPESTFREGPATVQTKVVPKGALYDPQTHLPVLPGRVAAVDGGEFGVEADEDLDMEPHPLAGMTAKNIRKMLRENGPSPLRL	15	13	15	alpha/beta hydrolase(Gene3D);alpha/beta-Hydrolases(SUPERFAMILY);Serine carboxypeptidase(Pfam)	0.932		1ac5A00	0.7369	Rossmann fold		d1wpxa_	0.7867	alpha/beta-Hydrolases		1wpxA	0.7867	CRYSTAL STRUCTURE OF CARBOXYPEPTIDASE Y INHIBITOR COMPLEXED WITH THECOGNATE PROTEINASE
4	Color1_3114	592	APKSYSVDRTYSLMSDLGTNFTVYEHAATGSRTRYVQDSGICETTKGVKQYSGYFDVGTDQNMFFWFFEARKDANMAPVALWLNGGPGCSSMLGLFQENGPCTFNKAPGAEPVLNPNSWNNVANMLYVDQPIGSGFSYGTSDTDSTVKAAPKVWALMQSFYSKFPDYKGREFGLFTESYGGHYGPEFIDHFQSQNDAIDKGTVKGEKIKIVALGIGNGWIDPVVQYKDYVEYAVNNTYNKIIDQGKFDELMQAYEKDCKPAMAKCTGLEGQNDACVAAETACYNAVEAPIEAAKTFNVYDVRAQDDKFPPETYQEYIKKPEIMKAIGAKSEYKECPQAPYDKFTSTGDGQRSFLNKLQDITKKDVQVLIWAGDADFICNYIGNYNAAKKIGGEEFEKAEMKDFNLNGKKMGEYKNVKNLSWLRVHEAGHEVPAYQPEVALEAFKQTMARKVKGNGNRLDRETHTVSRLHLMAQDKSTTYYNSLDNQINYLSREIVHTIRHKVNMPRLEATDEGPGFEIEVHHRQTSHNPDVAHLKWDVDVLHKKMPAYRMQHAVIEYEDYGRFLPAIGLVVKRNGKWRHVFSTLKTLEAVSI	15	13	15	G3DSA:1.10.287.410(Gene3D);alpha/beta hydrolase(Gene3D);alpha/beta-Hydrolases(SUPERFAMILY);Serine carboxypeptidase(Pfam)	0.768		4ciaA00	0.7094	Rossmann fold		d1wpxa_	0.7646	alpha/beta-Hydrolases		1wpxA	0.7646	CRYSTAL STRUCTURE OF CARBOXYPEPTIDASE Y INHIBITOR COMPLEXED WITH THECOGNATE PROTEINASE
4	Color1_14058	604	QFPPIPEGVKVLKSKFHENVTISYKEPGICETTPGVKSYAGYVQLPSGTLDDVDGEAQDYPINTFFWFFEARKAPENAPLAIWLNGGPGGSSIMGLLEENGPCFVNEDSKTTRLNPWSWNNEVNLLYIDQPTQVGFSYDIPTNITIHAVDGPELGSLRMFPADFSDGVPESNYTYRYGTASSQKLTHTSNTTAHAAHALWHFAQTWFFEFPGYKPVDDRVSLWAESYGGHYAPGIFHHFQTQNELIQNGSSPEKNAQYIHLDTLGIVNGLIDLSIQGEAWITFAYNNTYGIQVFNESIYEESIYNWTRPDGCKDRILDCQEALKEHGPLIANGVKKNYTEICGDFLVECGFNAVSLYQTVPNGRGWYDIGHAKHDPFPAPHLYGYLTQGEVLSSLGVPVNYSESSGAVSEGFGHTFDLLLGGFRESIGYLLDSGVKVHMMYGDRDYACNWVGGEKASLAIPYNRSTNFASAGYAPLITPDGVTGMTRQFGNYSFSRVYQAGHEVPSYQPVTAYEIFMRATFNRDIATGLVPVTDELSTIGVKDTWHIKNIPPQEPDPICYVLKPESCPPEVWKTVEDGSALVRDYYVIGVAGDEDQKQQISEEL	15	13	15	alpha/beta hydrolase(Gene3D);alpha/beta-Hydrolases(SUPERFAMILY);Serine carboxypeptidase(Pfam)	0.931		1ac5A00	0.7209	Rossmann fold		d1wpxa_	0.7659	alpha/beta-Hydrolases		1wpxA	0.7659	CRYSTAL STRUCTURE OF CARBOXYPEPTIDASE Y INHIBITOR COMPLEXED WITH THECOGNATE PROTEINASE
4	Color1_511	644	QFPSNSVNLTTITSPVDGNVTIRYKTPQGVCKTAYDSQQQYTGWINVPGPYPANMFFWFIGAREPTEAMTIWLNGGPGVSSLFGLFTEVGPCEVIEKGLDQYDTVAREWGWDRASNMLFIDQPNQVGFSYDIATNGSMDLFKANQSSPPEAVPDGQSPAMFLNGTFSSLNSNNTANTTETAAFAVWHMLQGFLGAFPQYNPPNNSSLGINLFAESYGGKYGPVFSDVWEQQNERRQNGTLSANNTLEIHLTSLGIVNGCIDDQVQAEFYPAMATNNTYGFKAMNDVRASLANGSLYTPGGCLDLIRQCRTAEHVYDANNIGRVDTVNTLCSSAYQTCNENVVTPYSESGRSYYDIARKNPDSFPPSTYLEYVNTAGFQQSIGSVVNFTMTSQAVLSAFSGTGDYMRGPLIPKLAGLLQRGIRVALIYGDRDYICNWLGGEAASTTLAWQAGAVYGRNFSAAGYAPIIVNDSYIGGAVRQFGNLSFSRIYQAGHSVPAYQPETAFQVFARVIMGTSISTGDKVNLASYNTSGDAHATHTDKLPDSPAPTCWLRYMQASCSDEQISMLQRGEGTVINGVLYSASSDWPLATEPPTSTHPAASTSSAVLTGLFTATSTPTNGGVAAHAPRTRLVALVTLMIAHSCLA	15	13	15	Serine carboxypeptidase(Pfam);alpha/beta hydrolase(Gene3D);alpha/beta-Hydrolases(SUPERFAMILY)	0.915		1ac5A00	0.7	Rossmann fold		d1wpxa_	0.7424	alpha/beta-Hydrolases		1wpxA	0.7424	CRYSTAL STRUCTURE OF CARBOXYPEPTIDASE Y INHIBITOR COMPLEXED WITH THECOGNATE PROTEINASE
4	Color1_7355	518	YGPSKLHRSPLRRVAPGHAEVQAPRTIMRRGSTLQYFNNKTSEFYVDGTGIPDVDFDVGESYAGLIPVDATKPESEQQKNFFWFFPTENPAGKDDVIIWFNGGPGCSSMEGFLQENGPFLWQYGTIKPVANAWSWHKLANVIWVEYPIGTGFSSGPVTATDNAETADQFVSFWKNFVNTFDLQGKRIFITGESYAGIYVPYVGAAMLDKNDTSYYDVKGAVYYDPVMPYDDALNFDHAAFPSFYRYWESVFALPNGAKEQLAKDAKNCELDKYVDKYLTYPPPARPWPAAKVTDDCDIIAHFDAISTVINPCFNGYHILDTCPVLWDVLGFPSIMYSPPNATLYFNKPEVRKAIHVPVDYPTWSECQDPVFVDDNDNYNGTEHEEKFRTLVERTNNVHVGSGQADYVIKPNVTTLAIQYIKWNGQQGFQKQPSEDLLIPAVNNVDDNVPSWAGANVQGSVHTERGFTHSTAKLSGHMIPQYAPSVAFRHSEHMLGRVASLSSGAPWSVNISTTFQWPY	53	13	15	alpha/beta hydrolase(Gene3D);Serine carboxypeptidase(Pfam);alpha/beta-Hydrolases(SUPERFAMILY)	0.9		4ciaA00	0.7758	Rossmann fold		d4ciaa1	0.7739	alpha/beta-Hydrolases		4ciaA	0.7758	CRYSTAL STRUCTURE OF CATHEPSIN A- COMPLEXED WITH COMPOUND 1
4	Color1_7903	529	FKKPTKHTLPRSVVERRAANQPFSHPKIQKRASQFLTDKTKAFAVNGTDFPEVPFDIGESYAGLLPISDSPDETRELFFWFFPTTAAQTPEEVVIWLNGGPGCSSLSGLLTENGPFTWEDGTLAPVQNTYAWTNLTNMLWVEQPVGVGYSQGTPNITDEVQLAAEFRGFYKNFVDTFQTKTWKTYITGESYAGYYVPYIADGFISANDTDYFNLAGISINDPIIGDETLQQEVVILPFVEFWNNLFYLNETFLEQVRDRQDSCNYSSYLDTYFQFPPPQKPFPVLPDPYYSDTYACDMFDTLYEALLEVNPCFNIYHVTETCPHPYSQLGIVNSGDYSPPGAEIYFNRTDVKKALHAPLNSNWEQCTDVNVFGNGSKDGSGSDQSNGPAITGALQRVIEYTNNTIIGSGDLDMLLSTNGTLLAIQNLTWNGAQGLSEYPSTPVLVPYHPDYNGGALAGAGIQGVWTAERGLTFYTARLAGHELPGYAPGVAYRMLEILLGKIDNFSNTGDFTTQTGNFTGNGTIYKRHY	53	13	15	alpha/beta hydrolase(Gene3D);alpha/beta-Hydrolases(SUPERFAMILY);Serine carboxypeptidase(Pfam)	0.914		4ci9A00	0.7759	Rossmann fold		d4ciaa1	0.7735	alpha/beta-Hydrolases		4ci9A	0.7759	CRYSTAL STRUCTURE OF CATHEPSIN A- APO-STRUCTURE
4	Color1_416	531	DSWRIDGFNPVKKFAEAKRLSIRRHIERRESTEKYQHLNEKTEKYLVNGTSIPFVYWDLGESYAGQIPISKEANETRQLFFWYFPSTNKDASDEVTIWLNGGPGCSSMIGLIQEHGPFTWFPSTYRPVYNIYSWSQLSNMLYIDQPAGTGFSVGKPGVNTEEEIAQQFLGFYHNWMETFGTKGRKTHLTGESYAGHYIPYIGDAMIKSNQSADYNLSGAMMFSPYIRSNPKEFQQNSVTLPFLNENNNVIGLYPGVGDYYDRLNAADEECGYAEMREKYFTFPPKGPFPPGNNSDACSTSSILYDGVGNISPCFNVYHVSQGCPGPSDPLAWASEGDNASIPLGFHYAEWHSYLNLPEIRKALHIPAGQRDWKECSDENPFGPTGDVSLDPFASGALTRVIEHTNNLIIASGSLDYRYPTNGTLMVLQNMTWNGQQGFDEFPSKNFFLPAAYSDTSSQSAAGKIGDWVAQRGLTFARVFNAGHELPRYAQGAGYRLLEQLLGRVTDLTSDLMFTALPGDFSSLNITHGRPP	53	13	15	Serine carboxypeptidase(Pfam);alpha/beta hydrolase(Gene3D);alpha/beta-Hydrolases(SUPERFAMILY)	0.884		4ciaA00	0.7702	Rossmann fold		d4ciaa1	0.7682	alpha/beta-Hydrolases		4ciaA	0.7702	CRYSTAL STRUCTURE OF CATHEPSIN A- COMPLEXED WITH COMPOUND 1
4	Color1_11549	581	TLNLKQYKPSLDQRQFSNAKADNQQYVVNKAQGEPKFLTNKTRKFVVDGTKIPEVNFDVGESYAGLLNIDKNNDTAGKLYFWFFPSESQAADKEIMIWLTGGPGCSSTGELLSENGPMLWQPGMFRPIRNKWSWHRITNVVWVDQPVGTGFSQGTPNAKDEFDVARQFLSFWRNFVDTFAMQGYKVYVTGSSYSGMYCPYIASAMVDSNDKDYFNIAGMQIFDGTYSVDSIGEEIPAVSFVDRWEHVFAFNDSFRQTLKEANEKCGYADYMRKWLVYPPAGLQPAIMPGMDGDGNVKTECDTWTMIIKAATEITPCFSVYSVTNLCPLKYDPLGFSDGSNYRPKGAGPVYFNREDVKRAINAPLDKEWVFCTETPVFFNATDNSIDEGPGSQPVLPNVIDKTRNVILAHGTKDFVLIDDGTLLTIQNLTWGGQMGFQKKPISPLYVPYHLNGNPETLAGAGVMGTVHSERGLTYLAVSTAGHFLAQDAPAVAFRSVEVLVGRREGFESTNTSFTIDPNTTASVGDAGNGTVLMFPESMEPGRGILSGAQPVKSRGIEVSAAGGQAMFAMILAAAVAVYMEF	53	13	15	alpha/beta hydrolase(Gene3D);Serine carboxypeptidase(Pfam);alpha/beta-Hydrolases(SUPERFAMILY)	0.872		4ci9A00	0.736	Rossmann fold		d4ciaa1	0.7337	alpha/beta-Hydrolases		4ci9A	0.736	CRYSTAL STRUCTURE OF CATHEPSIN A- APO-STRUCTURE
4	Color1_661	373	RPVTDPNIDIRDAATNAQPAAGESRPSELDRQSLNIFLGGEDVDSIKNNNPDPKSKIYPKKSDRDAPYARSERDLKASIYIPKTFSASSKKQPVILVPGTAAMAGTTFRANLAPLLAKSDFADPLWVNIPEASLDDAQENSEYVAYAINYVQDMTGKKPAVVAWSQGNLNAQWALKYWPSTREAVTDLVSMSPDFHGTKEAFAACKTPAAALSCTPSVYQQMYESQFVKTLRANGGDSAYVPTTSLFSATDEVVQPQSGPVASAILKDGNSAKVSNIEVQKACPATPAGGEVTHEGMLYNSLAFALLKDALTNDGPGKLERIDKKVCLDPAAGKLDKLEISATEAVLADAGANVLAYPNKVKREPAIKDYAKN	174	179	171	alpha/beta hydrolase(Gene3D);alpha/beta-Hydrolases(SUPERFAMILY)	0.896		5gv5B00	0.8046	Rossmann fold		d4k6hb1	0.8068	alpha/beta-Hydrolases		6idyC	0.8433	CRYSTAL STRUCTURE OF ASPERGILLUS FUMIGATUS LIPASE B
4	Color1_4941	449	APAGLLDGLGVVTQLLALPTDYVSTLTGVLGTKPGSGVGAGVLNAGDLQTKLGSIWNTGSTSNFYENIQKQIGQGLVPGNLLSSFQGLLGTGLLSSLDLANNANKLIAPLNGIDSTSNNNPVNPAKPVYPKKGAADAPYTLSEQQLRQAIHIPETFTYGQKPPVIFIPGTGVYGGEAFSSNLLKLFTNVPYADPVWLNIPGALLGDAQVNSEYVAYAINYINGISNKNSSIISWSQGGLDTQWAFTHWPSTRNAVANFFPVSPDFHGTVLANVLCLAPGNGALDAPCDPSVIQQEYNSVFVNSLRSRGGADAYVPTTTFYSALLDEVVEPQQGTAASAYLTDARRVGVSNIVVQSVCPGLPAGGFYGHATMLFNPLTAALIKDVLQRGPGPAKVSNINLNEVCKDFITPGLTLDDGIATAGSIVAAGIRLLAYLPKLIAEPNLMAYARA	174	179	171	alpha/beta hydrolase(Gene3D);alpha/beta-Hydrolases(SUPERFAMILY)	0.925		5a6vB00	0.7345	Rossmann fold		d5a6vb_	0.7345	alpha/beta-Hydrolases		6idyA	0.8715	CRYSTAL STRUCTURE OF ASPERGILLUS FUMIGATUS LIPASE B
4	Color1_10903	307	TPKRPLSNDADDHPIPLIVWHGLGDSYDGDGIKRLGEVAEELNPGTFVYTIKVGADPNSDRSATFFGNVTTQLEEVCAELAAHPILSTAPAVDAIGFSQGGQFLRGYVERCNNPPVRSLVTYGSQHNGIVEFRACGDGDYLCKGAMALLRFNTWSGFVQNRLVPAQYYRDPQPDQYEKYLESSNFLADINNERELKNVRYGKNLASLANFVMVMFEDDTTVIPKETAWFEEVNGTESLPLRARAIYKEDWIGLRELDRKGGLRFRQIPGEHMQISDKTLNKTIQEFFGPFKKTFKAEKQAEVVFEEL	s	s	s	alpha/beta hydrolase(Gene3D);alpha/beta-Hydrolases(SUPERFAMILY);Palmitoyl protein thioesterase(Pfam)	0.906		3groA00	0.863	Rossmann fold		d3groa_	0.863	alpha/beta-Hydrolases		3groA	0.863	HUMAN PALMITOYL-PROTEIN THIOESTERASE 1
4	Color1_7730	453	LDPICDAECQKGCDEACQTAIQTTYEAEAALWVNDIVSDAFYSTPSNFTGAKPGDILRWENVPAAQLSSNWTIPASLSLSRVLYVTEDIDRKPIPASAWVLLPFSNPFAKPGATAEENKLRTVVWTHGTAGRSRLCAPTNNKGLYYDWKAPFILAESGYAVIAPDYAGQGSDIPQGFMYESGWLHVADVAYSLVAARKAIGDLLGQKWVVYGHSEGGMTAWRTNERLAQPDQEALLEAGEFIGSVAAAPALRPQKLIPASLSLAQGKAAHDPFSVYLLQSLSLLFPEQIKVADYLGDIPLQRLGALDKSCFTSGYAIVGDFTPEQLYKNTSWLTHPAVNDWAVRYNGQGPHSIAAPMLVISGEIDTITPNNLTLDDFNQTCTSFPESAVHARVYPKMGHGQVLEAARADIAAWIAARFEGVPVQKNCVKEVVKPLTDRYAIGELFWHANAQPF	s	s	s	alpha/beta hydrolase(Gene3D);alpha/beta hydrolase(Gene3D);alpha/beta-Hydrolases(SUPERFAMILY);Alpha/beta hydrolase family(Pfam)	0.948		3zpxA01	0.662	Rossmann fold		d2hu7a2	0.6147	alpha/beta-Hydrolases		3zpxA	0.7703	USTILAGO MAYDIS LIPASE UM03410- SHORT FORM WITHOUT FLAP
5	Color1_8928	364	ATLIASHYSGQLYTLNLSSTNQLTIASSVSTGNRMPAWLDFDPASKIVYIPDEVQWGQPLLKSFSLAADGSLTPKGQVQTAGGELHSTLYGPSNGCIATAQYDASTISTYALPLSSSGQALQKLVFTMSQPGPVPSRQDKPHPHSVFTDPTGKYLLSADLGADLIRVFGISPSGNLTQCPSFSTGSGDGPRHGAFRTQGNATFLFIVNELSNSLTSWSVTYPAAGCLVLAKKQMLSTFPPGKATPVGSKAAEVHVKDNFVYASNRNDRSFGTQEDSITTYSIDVSTGQIAYLETTSAYSFFPRTFTINSAGTMVAMGGQTSANVAIVERSVTTGRLGKLLATIKVGNPGTINQEDGLSAVIWNE	70	80	17	Lactonase, 7-bladed beta-propeller(Pfam);WD40/YVTN repeat-like-containing domain superfamily(Gene3D);C-terminal (heme d1) domain of cytochrome cd1-nitrite reductase(SUPERFAMILY)	0.941		3hfqA00	0.8732	Methylamine Dehydrogenase; Chain H		d1ri6a1	0.8593	Putative isomerase YbhE		3hfqA	0.8732	CRYSTAL STRUCTURE OF THE LP_2219 PROTEIN FROM LACTOBACILLUS PLANTARUM.NORTHEAST STRUCTURAL GENOMICS CONSORTIUM TARGET LPR118.
5	Color1_4715	378	TLLYASSYSGAITTLNLALSGTNATHSTLQSLSSSNGCAPSPSWLQLDKANARLFCMDEGLTTNVGTLSSFKTGADGTLKQLAKTKTISGPVSAVVFGEKGHGLAVAQYEGSSVSWFDIADPAALTAVKSATFKMSGPGPNPSRQEAPHPHQAFLDPKGQFVLFPDLGADLVRVFAVDGANNLAAVDSLVAAPGSGPRHVQFLVTPQGKTYLYLISELANTITAYDVAYRVNKTLGFTEVFSGSTYGAGAAAPAGAAAAEIWISSDRKFLTVSSRNDSAFSISNPDTAGEGAQIPSDSLNTFSIDAKTGGLALLQKFPAGGRTPRQFSVSKAGDLVAVGLQSDSRVVVISRDAVSGKLNEIIASAKVDGEVTAVIFDE	70	80	17	Lactonase, 7-bladed beta-propeller(Pfam);WD40/YVTN repeat-like-containing domain superfamily(Gene3D);Nitrous oxide reductase, N-terminal domain(SUPERFAMILY)	0.938		3hfqA00	0.8705	Methylamine Dehydrogenase; Chain H		d1ri6a1	0.841	Putative isomerase YbhE		3hfqA	0.8705	CRYSTAL STRUCTURE OF THE LP_2219 PROTEIN FROM LACTOBACILLUS PLANTARUM.NORTHEAST STRUCTURAL GENOMICS CONSORTIUM TARGET LPR118.
5	Color1_11883	387	AVIGRQNAPAAKAKLLLGAPTTISVADYDGKSFNIVKKDTQSGTSPSWMVFKEPNLLYAVDEYSNDIRLFNFDTATNELKLAVSAKGSAGVVSLEFNHDKTRLVGTSYGEGTVDVWDISDASTLKRLHKISLGGTLGPNKVRQDNSRAHQAVLDPSGRFFAINNLGTDSIVIIDSKDDKYEIVSRNSVARAGCGPRHGAWYPQKGDAPTAYVVACELTSTLEVFSVSTTNGSAISLTHTSELSTYGAAFPPANTTSAAAGEIVISADGKDAYVSNRFSGNETDSISHFRITQQPATGGSKCKAKAGGITLEFVDQVSSGGQVPRMFSFSKDGKTLFSTNQQGVGGAGVLALSRAEDTGSLTAAPIASVPVEEFGKVGSGPQFVQQIV	70	80	17	Lactonase, 7-bladed beta-propeller(Pfam);WD40/YVTN repeat-like-containing domain superfamily(Gene3D);C-terminal (heme d1) domain of cytochrome cd1-nitrite reductase(SUPERFAMILY)	0.916		3hfqB00	0.849	Methylamine Dehydrogenase; Chain H		d1ri6a1	0.8244	Putative isomerase YbhE		3hfqB	0.849	CRYSTAL STRUCTURE OF THE LP_2219 PROTEIN FROM LACTOBACILLUS PLANTARUM.NORTHEAST STRUCTURAL GENOMICS CONSORTIUM TARGET LPR118.
5	Color1_10696	336	CPTKHHHSSTACAQVTGNQTINAFQLYPENADFDKKRCVAYFSVLYNATVASWNPSTSEIKTIEIPGLSFNPEFHSSGVRIDPLDRLSIVINAGAAFDTAGQNITGDNTLVKYDLTKKHVLWQRNLTEVTGGVYGGFQDTAHGPDGTTYALGTFPSSIIRVSPDGSEAVAWYLKTPANHTIHGFSGLVSSPDGKSLLVVDSSDGQLYRFDTANAKASTPVRVPLTSAKTIGAALDGVSIPSRYNGTVILVSDNVKGTVVLHSADAKWESAAVVGTVPNAYLADGGSTTTTVQIGGSVYASTEYFGDAKVAGTLAGNRTEWPLIDITANINGFLSAQ	124	132	17	Six-bladed beta-propeller, TolB-like(Gene3D);Calcium-dependent phosphotriesterase(SUPERFAMILY)	0.92		6f0tC00	0.7233	Neuraminidase,TolB		d1rwla1	0.7157	NHL repeat		2p9wA	0.8456	CRYSTAL STRUCTURE OF THE MAJOR MALASSEZIA SYMPODIALIS ALLERGEN MALA S1
5	Color1_10920	355	FPFQLSETENCGAVSGTFEIENYKLYPENLDWDPIHCKLYISANFNSTVLVYDPYKATYDILTFDGITGVDPYHVSGIDYDATTESILFSANSGEPFATSDRNMTGGNKVIRWDTNTNSAAYTADLADFTSKLAIGNMTGGGYQDFAEDKNGNAYVPSSFHIPAIAKITKAGEVSSWYIGEPSSSSKYMYLGIIFNEASNKLIITAPYLGTFLSFDVGSSSPAPTNISMAWPADGSYTASDLGCDGLLNPARYNRSILLCSEDALQAITLWATKDGFESVQYIGKVADNSTVDIATWASPTATVQLGNNIYISHEYFHDLNEFDVAGDRSTFPFVDATADFDKLVLAAGYDVTDS	124	132	17	Calcium-dependent phosphotriesterase(SUPERFAMILY)	0.929		6f0tB00	0.7056	Neuraminidase,TolB		d1rwla1	0.6997	NHL repeat		2p9wA	0.8374	CRYSTAL STRUCTURE OF THE MAJOR MALASSEZIA SYMPODIALIS ALLERGEN MALA S1
5	Color1_1337	398	QLILKDPIWLGLGIGKTFQPLSDFPYSCRRIEEPRLQACEDMWLSEATRQLFLACSDPLARQQWMPKYVLRASPTAPAPAPAPAQHMNASGRSKQDAIVALDIDSPKGDAFEYRVLETPGFTGTAGDGLLQLVGLTGIDAPQGDRVELFLVNNRPSVDPVTGDLLDQKSVGANSTIEIFETGPRAMGMKHVRTFASANISTPNNIAALSSEAFYFTNANGPHKVGLQFFIGPLMGDGDVSFCSASSGCKRISERHRMPNGLVRGRDAFIYVPSSLAGGVQVFEVLPKDDGLKKVADIPVPYAIDNLSVDSKGDIFAAVFPRGIEILLAGKDPLNVRPKSAAVRIRKEAEGDYVWEKIIEDGLGEVLPGSTTVVHDAKTGRLFFGGVTSPFIAVCEPKN	s	181	17	Calcium-dependent phosphotriesterase(SUPERFAMILY);Six-bladed beta-propeller, TolB-like(Gene3D)	0.927		3srgA00	0.8173	Neuraminidase,TolB		d3srga_	0.8173	Calcium-dependent phosphotriesterase		3srgA	0.8173	SERUM PARAOXONASE-1 BY DIRECTED EVOLUTION AT PH 6.5 IN COMPLEX WITH 2-HYDROXYQUINOLINE
5	Color1_3559	408	VKRTVTLIGLGREKLNTPVLQAGDLIFIDDTIHCEDIHHHLPSGLLFTACEDNEETRAKWFPALGTLGDPIIGSKQKGSLHVIDPKDMTQRRLKFENFDTTYVTHGIDVISDPKQPEAVYIFAVNHVPHPDWLATKLGGQSSQKVTQKSQSRVEIFHHILGSSTVRHLRTVIHPLLKTPNDIFIKDPYSFYVTNDHYHPNGIGRIIEDLWPGTSWTDTIHVHIDEMSATVPTEGIKAEVALSGMRNNNGLGHGRKAEEILVVNCAGGEMFIGQLSSDSKNTSINVDESIQTDSYIDNPSYFEDPYKSEALDASGFVLAGLSRPVDLPKQVHNTSSDIASMVWYVRPAAGSNGSYEKRLLFEDDGTRTRSAATAVLVAIDPAQEKGERKAWLFVTGFMAGSVVAVKVNL	s	181	17	Six-bladed beta-propeller, TolB-like(Gene3D)	0.941		3srgA00	0.791	Neuraminidase,TolB		d3srga_	0.791	Calcium-dependent phosphotriesterase		3srgA	0.791	SERUM PARAOXONASE-1 BY DIRECTED EVOLUTION AT PH 6.5 IN COMPLEX WITH 2-HYDROXYQUINOLINE
5	Color1_3911	313	QSLPSRVVYQFPEKPNWIENIAVRKNGNLLLTLLTSPEIYQVAKPWEKSPSAELVHRFSSFDGLLGITETSPDTFLVVGGNFSGIGVSVPGTFSTWEVSLIHKKTTATKIVDVPEASFLNGAVALPWDRNIVLIAESAHGKVYRVNIRAKKHDVILGGQNLEPTSATVPPIGINGVHIRGDFLYWTNSSLRKVFRVKLDRSGRVSSGATIEQIASIDVAFLDDFTFDKNGDIWAVTNIDDKLVYINPEGNSTIVAGSETELTIAGGTAAAFGRNVKDREILYAVTGGALANPVNGTITEAGKVVAFDTRSYSL	s	s	17	Six-bladed beta-propeller, TolB-like(Gene3D);Calcium-dependent phosphotriesterase(SUPERFAMILY)	0.94		2p4oA01	0.8736	Neuraminidase,TolB		d2p4oa1	0.86	Calcium-dependent phosphotriesterase		2p4oA	0.86	CRYSTAL STRUCTURE OF A PUTATIVE LACTONASE OF THE SMP-30/GLUCONOLACTONASE/LRE-LIKE REGION FAMILY (NPUN_F0524) FROM NOSTOCPUNCTIFORME PCC 73102 AT 1.90 A RESOLUTION
5	Color1_13458	464	GPVNGNDHTPANKRSPLGISLPPLIPSIPGVTEPLASNAPPLPILQIPTPPLASPPFTGANIKPKKIGYFWTGAGDNIHKDFLVTASLDDDTFGQIIYLTDVPTSGNSPHHLGSSLDGKTLIGGGLLSLLKTQDTAFYFDVSNPYAPKFKKSNRALLSSIVDEIRAKPGGGFFITYMGSAVGTSPGRLVETNAEGDIIHEWPEDVAGTLNILGEQFSPHGLAVDFNKGIILTSDFVVPITILKPTLGIQKASTLRLWNLSDRTIISTITIPGGLGIQDVKFIPGNPESAAIATAVGPGQVWIIYPFRRDSSGKQGVAELLFDLGSKAKDSLAIYSDITDDGKFAYFTITLGNHVAALDISDLGNVKRLDDPNETQPIIGPHYVKISPDKKNLLVTGYFVQGGDISIVNTPGDYKGHWLDILPDGSLSFNRSIDFESIFTRDRGGARPHSSVIFDLTDPKNPKYY	s	s	17	WD40/YVTN repeat-like-containing domain superfamily(Gene3D);YVTN repeat-like/Quinoprotein amine dehydrogenase(SUPERFAMILY)	0.912		1ri6A00	0.7208	Methylamine Dehydrogenase; Chain H		d1ri6a1	0.7205	Putative isomerase YbhE		2eceA	0.7327	X-RAY STRUCTURE OF HYPOTHETICAL SELENIUM-BINDING PROTEINFROM SULFOLOBUS TOKODAII- ST0059
5	Color1_13669	294	QYPNPGAVTGNVNVHDPSVVKTSGGTYIMAHTGTNIALKTSTDRTAWRDAGAAFPNGASWTTAYTGGDSNLWAPDISYRNGQYYMYYSASTFGSQKSAIFLATSSTGASGSWTNQGLVIESSSSVDYNAIDPNLVVDASGNWWLSFGSFWTGIKMISINPSTGKRSGTNLVSLARRTVNDGAIEAPFITRRGNYYYLWVSFDFCCRGASSTYRTMVGRSTSVTGPYTDRNGLSMLNGGGTEVMATHGSIYGPGHPSVFTDADADVFVYHYYNSANTALLGINLIRWESDWPVIY	113	32	36	Glycosyl hydrolase domain; family 43(Gene3D);Glycosyl hydrolases family 43(Pfam);Arabinanase/levansucrase/invertase(SUPERFAMILY)	0.944		6b7kA00	0.9333	Tachylectin-2; Chain A		d1wl7a1	0.9152	Arabinanase/levansucrase/invertase		6b7kA	0.9333	GH43 ENDO-ARABINANASE FROM BACILLUS LICHENIFORMIS
5	Color1_95	299	NPGTCSGQCRSHDPSVVRRNDGQFFRFETGGKIGIWKAPDLVGPWTYQGAALPLGSNINLKGNDDLWAPDVNKVGDQYILYYTVSSFGVQNSAIGYATSTTMEFGSWTDHGAIGVASSAGSRYNAIDAQLVKSGSNYFLNFGSFWQNIFQVPLNAAATKTNGNPYNIILNTTAPQPVEGAFVFERSGTFWAFFSSGSCCGLDANRPTSGNEYKIFVCRASSVNGPYTDKSGKSCLAGGGTLLLPSHDKIYAPGGQGVLVDSKRGAVLYYHYMNTDIGFADSQTLFGWNVISWSSGWPSV	113	32	36	Glycosyl hydrolases family 43(Pfam);Glycosyl hydrolase domain; family 43(Gene3D);Arabinanase/levansucrase/invertase(SUPERFAMILY)	0.942		6b7kA00	0.91	Tachylectin-2; Chain A		d1wl7a1	0.8885	Arabinanase/levansucrase/invertase		6b7kA	0.91	GH43 ENDO-ARABINANASE FROM BACILLUS LICHENIFORMIS
5	Color1_14046	301	QTCDLPSTYHWTSTGALATPKSGWVALKDFTAVPYNGKHLVYASTHDTGSSYGSMNFGLFSEWSQMSSASQNKMTQSTVAPTIFFFRPKNIWVLAYQWGPAQFSYKTSSDPSIANGWSAAQPMFSGTISGSSPIDQTLIGDSKNMYLFFAGDNGKIYRSSIPIGKFPGNFGTTSTVVMSDARNNLFEAVQVYTVKGKQKYLMIVEAIGANGRYFRSFTATSLGGAWTAQAATESNPFAGKANSGATWTNDISHGDLIRSDPDQTMTIDPCNLQLLYQGRAPSSGGDYDLLPYRPGVLTLKK	s	32	36	Glycosyl hydrolase family 62(Pfam);Glycosyl hydrolase domain; family 43(Gene3D);Arabinanase/levansucrase/invertase(SUPERFAMILY)	0.951		3wn0A00	0.9898	Tachylectin-2; Chain A		d1w2td2	0.7071	Arabinanase/levansucrase/invertase		3wn0A	0.9898	CRYSTAL STRUCTURE OF STREPTOMYCES COELICOLOR ALPHA-L-ARABINOFURANOSIDASE IN COMPLEX WITH L-ARABINOSE
5	Color1_10528	312	APVDALYVVGRAEKVLKPKLDTEFPDPALVQGDDGLWYSFATNGNGKNIQVAKATQISGSWELLDNDALPNVGWATGSNTWAPDVRRLDNGSFIMYYSGEVKDGGGRHCIGVGISDIVTGPYKPTSEPWVCPFSEGGAIDAAGYYDEPTKKRYVVYKVDGNNVGHGGDCNNGVQPLVDTPIMLQEVEADGTSKVGDSVQILSRTAADGPLVEAPNLVRTDDGLYILFFSSFCFNSDNYNVNYATSRDIKGPYQRPSRMLLKTGDFNLTAPGGATSVAGGGEMLFHANCPDKAPQRCLYQTSYSVTGREVIIS	s	32	36	Glycosyl hydrolase domain; family 43(Gene3D);Glycosyl hydrolases family 43(Pfam);Arabinanase/levansucrase/invertase(SUPERFAMILY)	0.929		4qqsA00	0.8152	Tachylectin-2; Chain A		d1uv4a1	0.782	Arabinanase/levansucrase/invertase		4qqsA	0.8152	CRYSTAL STRUCTURE OF A THERMOSTABLE FAMILY-43 GLYCOSIDE HYDROLASE
5	Color1_6778	581	DSNSESGQGPQFYNSARHAAADPYVFYDSEKGQYYAYSTEGADEGYHFAVYISPDLSTWRKHPGGVLKACYDDQMKRVDGGQACWARDWYWAPETYYNERTGWYFSIFAGRLREDLAKDHFRYSKFEEPSKLGIAVSRSPTGPFNEIRPEPIGYYPYDPDYYDINLIMDDQQMLPPESLDKGQAAPKGTYIPTIDPNIFFDNDGRIYLYTSRNAYRNWNWDISLGKYIEESNIIVVELDRKWWDDPFARTMPEIASSQVDLHANNATQLPSNITSYNGTGEIGNPPRKDGWKTVISYGADPQDWENFHVDDYTKFNGTKKNRRWSEGSTVITRKSREERSIYLLTYSANNYEASNYGVGFATAETPLGPFRKSSKNPVLSQAPDGEIPIYSTGHGSIVASPPPNNRAKLGAQEVTRRSLNGTELFYVHHARNDTTRDRSIYTTRMSLNDSAMFAGSDNAISMSLTPLDQPLPENTYPIKFQVSCSSDRSSGARFEVRVVSKVGAPFDLTEGSNRVVSIPGAIEATSIEAVKRRDGGYILSFSDGSVKELAYQRLGVENNWTTVKSKEIRCKTTQRRFLTQV	s	32	36	Glycosyl hydrolase domain; family 43(Gene3D);Arabinanase/levansucrase/invertase(SUPERFAMILY)	0.923		4qqsB00	0.6526	Tachylectin-2; Chain A		d1yrza2	0.6089	Arabinanase/levansucrase/invertase		4qqsB	0.6526	CRYSTAL STRUCTURE OF A THERMOSTABLE FAMILY-43 GLYCOSIDE HYDROLASE
5	Color1_8324	458	KEIAPSELVSEIYDSGVIHKDLMARKKASWDRQREAGEMESTKYTSRLADEGPVACVDGVAEVIPGDANNTFKCNKVDFYDFKSHSDLGSTAGEGSSSWGWTSPDGREFAIIAQADGAAFAEITSAGKLVYLGRLPQYSTQSIWRELRGYKNYVVIGSEASRHGVQIFDLTKLLDIDPASPVTFSNSRDLTGHWNGLPAGSTHNIVINEEKQYAVAVGAQPRSSACRSGLIFIDLSDPANPTSPGCAAGDGYVHDAQCLVYRGPDEKYFGRDICYGYNEDTLTIYDVTNKNETNIISRTSYEGASYTHQGWVTNTEWQEYLVLDDEYDEVDATGPAASGYPITYFWDIKSLEAPKQTGYYRSEAYGIDHNQFVIDGLAFQSHYGAGLRILDVSSLPDDPTGGGVSEVGFFDIYPENDNEPLGGSIDFVGTWSHYPYFKSGHILINTIERGAFVVKRSA	30	36	39		0.938		3gfcA00	0.6985	Methylamine Dehydrogenase; Chain H		d4aowc_	0.6986	WD40 repeat-like		3gfcA	0.6985	CRYSTAL STRUCTURE OF HISTONE-BINDING PROTEIN RBBP4
5	Color1_3908	464	RELEPSAELSAWYDTGAAHQESMGHKIAQWEQSEAEGKFDSTQWTGRVKDYLACKNGKVELVKGDPLQTFRCKDLDLYDFQPHAAFGNSTGRGSGSWGWTSPNGREFFAIGQLDGTAFAEISKKGKLVYLGTLPYFSEPSRWREIKTYKNYLVVGSEAPGHGIQFFDLRKLLDIDPKNPVVFSNEKDLTAHWIEALPLGRSHNVVVNEEKGYAVAVGAQPRRNLPCDSGLQFLDLADINNPLYLGCAAGDGYVHDAQCIVYRGPDVKYWGRDICYGYNEDTLTIYDVTHKNSTSIISRTTYEGATYTHQGWVIDPNWQDFLVLDDEIDERNKTGPAADGFPVTYFWDIRSLEKPKNSGIFKGTVRSVDHNQFIHRGLSYQSNYGAGLRILDISSIRWDPTAKNVKEIAYFDIFPEDDNEPGGGANNYTGTWSHYPYFKSGYIVINTIERGVWVVKRSNPWWWPW	30	36	39		0.934		3gfcA00	0.7024	Methylamine Dehydrogenase; Chain H		d3gfca_	0.7024	WD40 repeat-like		3gfcA	0.7024	CRYSTAL STRUCTURE OF HISTONE-BINDING PROTEIN RBBP4
5	Color1_10968	537	KEIQMSDAISAEFYDSGKVHEQVIAAKKAEFARQREAGAYNSEVWPELGYTPCVNGWAEAVIGDRNNTFRCHNADLYSFLSHAALGGPLAEGSSSWGWTNDDGREFVAIGQYEGTAFAEILSDGKLVYLGRLPQYSAPSEWREIRSYKHYMVIGSEAVDHGIQIFDMKKLLEIDPASPVVFDAKADLTSHFNSLLPLGRAHNVVINEELNYGVAVGAAPRTDPLCAAGLNFFDLTDPANPVSLGCAKDDGYVHDAQCLVYRGPDKRYQGRDICYAYNEDTLTIYDVTDKANVTNIISRISYEGASYTHQGWVLDVNNQEFLVLDDELDEVRGNGPGGDGYPVTFIWDIKDLENPKQTGEFKHSTKSIDHNQYVIDSYIYQSHYGAGLRVLDGTSIPSDPTGAGICEAAYFDIYPEDDDFEGGGYVGFVGTWSSYAYFPSGYIFINTIERGAFVVKLTGKDCPKAPVCNADNCLRSFRATSVPGRLEESQAFCASFLSKPVKDASVLPAHAVQNCAMENKVAQASSACACLPAATPAP	30	36	39		0.912		3gfcA00	0.6452	Methylamine Dehydrogenase; Chain H		d3gfca_	0.6452	WD40 repeat-like		2xu7A	0.641	STRUCTURAL BASIS FOR RBAP48 BINDING TO FOG-1
5	Color1_1553	551	AGAGTKAEYASGAAQWEEEAAAGLMDSAKYPELGYTPCVDGFAAAVPGDFNNTFRCRNIDLYHFLSHEQLGSWGGRGSSSWGWTSADGREFVAIGQYDGTAFAEISKEGKLVYLGRLPQYDSIGSNWREIRIVGDIAVIGSEAIKHGVQFFDMKKILDLDPANPKNFTQAELTGHWDELPVGRTHNIVVNHELNYAIASGSVGGNATIRVRDNLPCRGGLIFLDISDPTNVTSPGCAAGDGYVHDAECLVYRGPDTRYYGRDICYGYNEDTLTIYDVTDKTGNVTNIISISDYPGAEYVHQGVVNNETWQEYLFLDDEFDERDAKVGPMTQGLPTTHIIDIRDLEKPVYTGHYAGKTRSIDHNQYIVGGYLYQSNYGNGLNVIDVSSVTKDPTGASVCEAGFFDIYPEDDEEVGGGKVQFAGSWSSYANFKSGFILVHTIERGSFVVKMTSKACPQAPVCHADNCLRALRASSIPDRLEESVAFCGNFTQRRNTDEARLPEYATSACVENKDSGPVERVSSACACIPTPVVPELPRTTTRPPVPTVLPPKA	30	36	39		0.909		5vtbA00	0.6332	Methylamine Dehydrogenase; Chain H		d4aowc_	0.6269	WD40 repeat-like		2xu7A	0.6308	STRUCTURAL BASIS FOR RBAP48 BINDING TO FOG-1
5	Color1_7512	560	RELPKDEARAAELYDSGVIHDRLMSAKIAHWEAEEAVGLMNSSQWPRLGYTKCVDGYAEAIPDSPLHNFKCKNMDLYDFINHAELGSSNADYRGKSGSSSWGWTDPDSGREFIVSGMFDGCAFIEILPEGKMLNLGFLPTYSPVGNRAYWHEIRPYHNYMLIGSELEGHGIQIFDMKKLLDIDPIEATVLFTNENDLTGHFIESLPLGRSHNVVVNEEAKYAVAVGVQPRAEGCMGGLHFFSLEDPGNPVALGCDGQDGYVHDAQCLIYRGPDAKYQGRDICYGYNEDTLTIYDVSDKKNSKIISRTSYEGATFTHQGWVNDVNWQGKVLQAVTRKGNTANILIEWLFMDDEYDEDDLAGPAADGYPVTYIWDIRSLEAPKQTGLFKHTVKGIDHNQYVVGNLLLQSNYGAGVRVWDISSVPADPTGGSVCEIAYFDIYPEDDSLPGGGAIQFSGTWSSYAYFKSGFIFVNTIERGAYLVKMTKKEACKPKTCTADNCLRALRASSVPRRLEESEKFCGEFTKNVIADVTVVPAYASVACPTNVISRVSSACACLPTPTA	30	36	39	Putative isomerase YbhE(SUPERFAMILY)	0.892		3gfcA00	0.6301	Methylamine Dehydrogenase; Chain H		d3gfca_	0.6301	WD40 repeat-like		3gfcA	0.6301	CRYSTAL STRUCTURE OF HISTONE-BINDING PROTEIN RBBP4
5	Color1_1461	488	PTLRHHNDTFWLVTTLVDDDREAADASRWDNIIFKARDPFDLGSWTDAVHFEFEGYDTEPFWDDDGKTYINGAHAWKIGPWIQQAEADLDTGEVGEWRIIWNGTGGMVPEGPHIYRKDGYYYLLAAEGGTGLGHMVTMARSERIGGPYQSNPWNPVLTNANTTNYFQTVGHADLFQDASGNWWCAALATRSGPEWLNFPMGRETVLTSATWSEGEWPYLTPIEGKMSGWKMQSEDLDIDGSGYLISLGEGQGDAFDFALNSTLPNHLTYWRYPVEDSYTVSPPEKPNSLRLAPSKLNLTAYNGNYAGPEGQTFIGRRQQDTLFTYSVELDFQPTEEEEEAGVTAFLTQNHHFDLGVALLPARLSTQAFPGQNLSAGGNSSDLKLQFRFRGISYAPVPTEIVIPVPEDWVGKPLRLEIKAANVTHYSFAAGPAGAASQIETILYASNDAVSWGFTGVFLGVYSTSNGGTGTTPAYIANWRYSPQGQFRD	88	40	44	Glycosyl hydrolase domain; family 43(Gene3D);Arabinanase/levansucrase/invertase(SUPERFAMILY);Beta xylosidase C-terminal Concanavalin A-like domain(Pfam);Concanavalin A-like lectins/glucanases(SUPERFAMILY);Glycosyl hydrolases family 43(Pfam);G3DSA:2.60.120.200(Gene3D)	0.92		5z5dA01	0.5413	Tachylectin-2; Chain A		d5jowb1	0.5408	Arabinanase/levansucrase/invertase		5z5dA	0.8072	CRYSTAL STRUCTURE OF A THERMOSTABLE GLYCOSIDE HYDROLASE FAMILY 43{BETA}-1-4-XYLOSIDASE FROM GEOBACILLUS THERMOLEOVORANS IT-08
5	Color1_6295	534	LLNPIIPGFNPDPTIIRVGQDFFLATSTFEFFPGVPIYHSTDLVKWENIGHALSRPSQLNMRGTAPSGGIFAPTLRHHDGTFYLIDTDFDLINPPDNVTRVPRSFYVTTSNIFDQASWSEPTYVDQWGFDPDLFFDDDGKVYLTSTFSEFVENGNFANWITEIDIKTGDSLSESRVLHTTTVPPELGYPLTEGSHLYKLNGTYYMVTADSGTEANHKANVYRSQTLDGPWEGNPHNPVLWNGKDMSLPVLATGHADIVDDADGNWWAVFLAIRPQNPRNSTGLPQLGRETFLCPVTWDADGWPIFNNDKPITEYMPGVLYDLERPQVWRDDFDGRLVDEAYYYLRTPYKTFTDFESSPGKLQIRGNVYTLNDRETPAALLRKQVDINTTFSTEVSSFSPASWRQEAGASVYLSIHYHNEVAITNSNDTGKRCIVTHTRTGPDATLNTTYIEDEDVAKGDPVKLFIEAKDVGYRLGYATGNKEPRWLATVENRWLQSYVEGWQNFVGTHFAIYSTGTRLPTLNSADFEYIQTELN	88	40	44	G3DSA:2.60.120.200(Gene3D);Concanavalin A-like lectins/glucanases(SUPERFAMILY);Beta xylosidase C-terminal Concanavalin A-like domain(Pfam);Glycosyl hydrolases family 43(Pfam);Glycosyl hydrolase domain; family 43(Gene3D);Arabinanase/levansucrase/invertase(SUPERFAMILY)	0.945		5zqsB01	0.6903	Tachylectin-2; Chain A		d1yrzb2	0.6886	Arabinanase/levansucrase/invertase		5z5dA	0.917	CRYSTAL STRUCTURE OF A THERMOSTABLE GLYCOSIDE HYDROLASE FAMILY 43{BETA}-1-4-XYLOSIDASE FROM GEOBACILLUS THERMOLEOVORANS IT-08
5	Color1_14471	558	IKNPVLPGWNPDPAILRVEDTYYMAVSSFTYYPGIPIYKSKDLANWDLISHALKDPSVLALYGVSAGEGVWAPSFSHHNGLFYITSMTRWGSDPDSRSWPRIWYISSPDLVTWSGLTWAEPYGIDPDLFHDAATEKSYLNLMGPNNNYDRLWGITQCEIDLATGKCVGPYRNIWNGTLPQLSSARPEGPKMFRRGEWYYLLLAEGGTSTGHRATIGRSKSPQGPWESSPTNPLIYNGADPKLTVQSTGHATFTDTPGGEWYASLLARRNVKGASPLGREAFLVKVDWEDGWPTMNGSGPLLLSQSVEGPDQEYPKAKWIDEFVGSELGIGWYQQRTPYTENFRLRGVVAVGEATAGGLEKRIFANDSGIEFNPNVFTLGDRDTAAAVLRKQTSLNMTFSARLLSTSAGLGPRQSIGISAYLSEVNHQDIGVRGCWDTTGLCLYVDLLPTSTGPTTRPNSTEYPLQESTIPGDLTLLIRASPLEYSLGYSRNNATSLTWLKRFSSKQMGSNPGYPNFEGSMFALFASGNGEPWPNDAPKLGFHRVEEVYYDEYLPDHDN	88	40	44	G3DSA:2.60.120.200(Gene3D);Glycosyl hydrolases family 43(Pfam);Arabinanase/levansucrase/invertase(SUPERFAMILY);Beta xylosidase C-terminal Concanavalin A-like domain(Pfam);Concanavalin A-like lectins/glucanases(SUPERFAMILY);Glycosyl hydrolase domain; family 43(Gene3D)	0.927		5z5hA01	0.6644	Tachylectin-2; Chain A		d1yrza2	0.6633	Arabinanase/levansucrase/invertase		5z5dA	0.8932	CRYSTAL STRUCTURE OF A THERMOSTABLE GLYCOSIDE HYDROLASE FAMILY 43{BETA}-1-4-XYLOSIDASE FROM GEOBACILLUS THERMOLEOVORANS IT-08
5	Color1_7486	508	TKKSRDETFQNPVLYEDYPDNDISVGPDGAFYFSASNFHYSPGAPILRSLDLVNWEPVGHSIPRLNFGDAYDLPPGGPRAYRGGTWASTLRYHETNGLWYWIGCTNFWITWVFTAASVEGPWYNRANFGGENCMYDNGLLIDDDDTMYVVYGNGQVSVAQLASDGLSVVKTQQVLQASDVNTETVEGNRMYKINGTYYILNDQPGSTTYIWKSSSPWGPYEAKILGQNIAPPLDGGNSPHQGSLIKIAQGDWYFMSFTWAYPAGRMPVLAPIVWGADGFPELVKGSNGGWGSSYPLPLPSQPVYNWTRTYTFESELGPTWEWNHNPDVASFEVNNGVTLRTASVTEDIYSARNTLTHRIHGEFPKGTVEIDFSNMVDGDRFGLAAFRDQTAYIGIHRNGSEYTLKAIHGIIIDEWSGNPVDPGREVASAPVPSGATKVWFRAELDARPTGTKDANFFYSFDGAQFTKFGETYELYSGWAFFIAYRFGIFNFATKQLGGSVKVDSFTAA	147	40	44	Arabinanase/levansucrase/invertase(SUPERFAMILY);Glycosyl hydrolase domain; family 43(Gene3D);Beta xylosidase C-terminal Concanavalin A-like domain(Pfam);Concanavalin A-like lectins/glucanases(SUPERFAMILY);G3DSA:2.60.120.200(Gene3D);Glycosyl hydrolases family 43(Pfam)	0.94		3zxlB01	0.6993	Tachylectin-2; Chain A		d5joza1	0.6462	Arabinanase/levansucrase/invertase		3zxkA	0.9371	ENGINEERING THE ACTIVE SITE OF A GH43 GLYCOSIDE HYDROLASE GENERATES ABIOTECHNOLOGICALLY SIGNIFICANT ENZYME THAT DISPLAYS BOTH ENDO-XYLANASE AND EXO-ARABINOFURANOSIDASE ACTIVITY
5	Color1_14087	519	QKTMFTNPVLWQDLADLEVIRVNDTYYYTASTMHYSPGAPVLKSYNLVDWEYVGNSVPELIFGEEYYLNGTTSAYVAGIWASSLKYRESNGLFYWYGCIQSGEMKTWIFTASDPAGPWTAQPPIDECFYDLGVLVDDDDTMYVAYGKYNISVAQLSPDGLQPVRNEVVWVDPVRYLEGARLYHIGSSYYIWLTKPADGQHVLKADNPWGPYTNRTILDKMASPIPNSGTPHQGGIVDTPDGDWWYMSFLDAYPSGRIPVLAPLTWDEEGWPEIVTDEAGGWGKTYPVPVETEKKVKAAGEYTDHFDSAILSAEWAFNHNPDNCAWKLGPNGLELHTATITDDLYKARNTLAHRIQGPKSSGTFRLNLGNMADGDVAGVSIFRDETAYIGFRKEGETLKLLAVHDLILAESSGWQTTSNGTVVATATESEVDLSEIASGATDVYLRIVADVHPTFGVEADNPSQLLYSLDGKNFTQLGPDYMLHNRWQFFLAFRFAVFNYATKSLGGSVVVKEFSLASVN	147	40	44	Beta xylosidase C-terminal Concanavalin A-like domain(Pfam);Concanavalin A-like lectins/glucanases(SUPERFAMILY);Glycosyl hydrolases family 43(Pfam);G3DSA:2.60.120.200(Gene3D);Arabinanase/levansucrase/invertase(SUPERFAMILY);Glycosyl hydrolase domain; family 43(Gene3D)	0.946		3zxlB01	0.6922	Tachylectin-2; Chain A		d5joza1	0.641	Arabinanase/levansucrase/invertase		3zxlB	0.9493	ENGINEERING THE ACTIVE SITE OF A GH43 GLYCOSIDE HYDROLASE GENERATES ABIOTECHNOLOGICALLY SIGNIFICANT ENZYME THAT DISPLAYS BOTH ENDO-XYLANASE AND EXO-ARABINOFURANOSIDASE ACTIVITY
5	Color1_6482	358	LETFQRKLIFQPPDNYTDPRVLYPRTVQLNDSRLLATWENYSLEPPLVWFPISESLDGGLTWKEVGQVHDQVNNWGLRYQPFLYELRQDFAGYPAGTVLLAGNSIPTDLSETQIDLYASQDKGRTWEFLSHVARGGRAIPNNGETPVWEPFILIFEDDLILYYADQRSSEHGQEISHQTTKDLKTWSDVVTDVSYPRYTDRPGMPFVTQLANGDYMYTFEWGGADIIPTYSFPIYYRIAKDPRKFADATDLYINSTNGGVFPINSPNVVWSPVGGCNGTIVVSSNSAPLFINRRGGDPSAWVAYDSPEPGAYTRNLRIMEEDPDYLLIMGAGVLPPSTTNKVTVSMLKLTELLGLEQA	145	153	69	Oligoxyloglucan reducing end-specific cellobiohydrolase(SUPERFAMILY);G3DSA:2.120.10.10(Gene3D)	0.946		5m1zA00	0.974	Neuraminidase		d4nc5a1	0.7682	Sialidases		5m1zA	0.974	STRUCTURE OF THE ALPHA-L-ARABINOFURANOSIDASE ARB93A FROM FUSARIUMGRAMINEARUM IN COMPLEX WITH AN HYDROXIMOLACTONE INHIBITOR
5	Color1_382	364	NPVPTPVEARQASGTISNNVIFSPPSNASWVDPRVLYARTIQLDSGDLIATWENYSPEPPIVYFPIYRSQDGGATWAEIGRVQDTVNGWGLRYQPFLYELPEAFAGYPVGTILLAGNSIPTDLSLTKIDVYISPDGGANWEFLSSVASGGEALPNNGLTPVWEPHFLLHNDELIIYYADQRDEKYGQKLSHQTTTDLKTWSAVVDDVHDDNAYEARPGMPVIAKLPNDDFIYAYEVCGTDGCRVHYRLTADPLNILAVPGITLISTSGTRPVSSPYVVWSPVGGVNGTIVLSGGSQSNIFVNRALGDAGAWVEYAVPQPNAYSRALAVLDDGSKLAIIGGGRLPPSSTNRVSISVVDLNALLEL	145	153	69	Oligoxyloglucan reducing end-specific cellobiohydrolase(SUPERFAMILY);G3DSA:2.120.10.10(Gene3D)	0.928		3a72A00	0.9472	Neuraminidase		d4ncsa1	0.7628	Sialidases		3a72A	0.9472	HIGH RESOLUTION STRUCTURE OF PENICILLIUM CHRYSOGENUM ALPHA-L-ARABINANASE COMPLEXED WITH ARABINOBIOSE
5	Color1_8429	415	KPPPPDTLWQVSPPLNYTDTIYAGWQQITVDAEIQIYNGVAENRTYAHHPELFAIESNVFLLYSSAPVDEDSMGQDIWISTSSDSGLTWSRGRSLMPAALLPNQTETYNWKHWCDRGIAQRAWQALSFVHLPDGELYAIGQSGSRWCPGRWATAGRIARKISLDGEPLTDPCWLEKNQFTDSELYAETIYGTKYGMKYCARACEINAVLRRPDEAPAWSPWLYNNGLFAADGIHQMEEQTFAVWHNDSDSPTGGYWQRHWRDISTEAKNTHSVWIEYNEDVHGNGWYPKVKESHGNNIYQTNIPDAKTKQFLGKLDDTGDRYLLSNPRYNATDPQRQPLTLALSRGVDQTYTSIGVLRTNATKEIVPDTRDGVKNRAFGFSYPTAVQVRNKLLIAYSENKENIWVSVVDITALPR	s	s	69	Sialidases(SUPERFAMILY)	0.938		1eusA00	0.6677	Neuraminidase		d1wcqc3	0.6683	Sialidases		1eusA	0.6677	SIALIDASE COMPLEXED WITH 2-DEOXY-2-3-DEHYDRO-N-ACETYLNEURAMINIC ACID
5	Color1_5997	403	QCASLTPVAQPQIAPGYSAKLILNQLQKPRSLQFDTLGNLLIAEQGGTGIKYVKLTDNGGTNVCVASQKQLIANANLAHGLALSANGKTIYAATASEVYAYPYDAAAGTVGQAKLIINGMTQTGHQTRTLLIPKDKPNVLLVSRGSAPNLDLPTAEASSGRSQIRAFDLTKLTGSPVDYTSGELFGWGLRNTVGVGENPLDGGIWSVENSLDNMARNGVDIHNDNPGEELNYHGSYRAASNPHKGANYGYPNCFAVWETSTVTGVPNVKVGSQVIQGNASGNVTDQYCQTVPVPPRLTFQAHMAPLDIKFSPNGSSAYISFHGSWNRSPGDGYRLSRVDFGANGQPIAASTSKTAEVRVAWNVNNAVCPGSCFRPVGLAWDKKGRLFMLSDSTGELFVLTVPA	121	77	79	Soluble quinoprotein glucose dehydrogenase(SUPERFAMILY);Six-bladed beta-propeller, TolB-like(Gene3D)	0.949		3a9hA00	0.7363	Neuraminidase,TolB		d1qbib_	0.6856	Soluble quinoprotein glucose dehydrogenase		6h7tA	0.9653	NATIVE STRUCTURE OF TRICHODERMA REESEI CARBOHYDRATE-ACTIVE ENZYMESFAMILY AA12
5	Color1_7506	444	QQCADVIVPRYPAPQVAAGWQAQLVANGFKKPRTIHVDSQGALLVLDAAVGVYRVTFKDNGGTCLSVIESKLLVNNTRLTHGMAFSEDGKTLYASSVDQVLAWAYDAAAGTVNAEPAVVIDNMANNDQTTRTLVMSKASSNWLVVSRGVDENFDIDALDATSGHAQVKAFDLSKSGNNPFDFNTDGKLLGWGIRNAVAVAEDPVTGNVWAMDNSIDDITRNGVDIHANNPGEELNLLGTIANETDAGNYGYPRCFAVWDTSIPLNSSLTVGDQFSMEQNTTMNDTRCHNDYIAPRLTFQSHSSPVFLKFSNDGSTAFISFRGSFNRPDPVGYALTAVDFSNGEPVASSDSTDTLKNIMYNKDLSTCPDQCFRPVGLAWDSHNRLFMTSDSTGEIYILQQNNTTPTSTTPGTIVTATAKPNAASGFASSLGLGFAALVAATFFSF	121	77	79	Six-bladed beta-propeller, TolB-like(Gene3D);Soluble quinoprotein glucose dehydrogenase(SUPERFAMILY)	0.893		3a9hA00	0.6964	Neuraminidase,TolB		d1qbib_	0.6492	Soluble quinoprotein glucose dehydrogenase		6i1tA	0.9174	CALCIUM STRUCTURE OF TRICHODERMA REESEI CARBOHYDRATE-ACTIVE ENZYMESFAMILY AA12
5	Color1_8085	616	QIQSTYCDILGRCFASYTNEGGIIYGIAIPEGTPTGQPGYFTPPPYEDTEYTVLPGTVVNATHYSVTALCRGCTYWAPYGNDPTSLDPNGENYLAFAYSGVPVDNPAANDTTFGIHERVGHWMHNFQPAQAVDFESWARDGGDGESPTSTITQTTLLTTFSTSTLHSTTTLRTTVTRTGVPSSSATATVSSSRTTATSSSIVTNAPVPPVPSSCAGVSAFRFGYQTVSGWKAVKLAGSLTGPRGLAIDSEGNLLIVQSGKGVTVHTFGADGCLSSTKTLISNPSLNHGIGLTPDGKTLYVSSMTTAWSYAYDAKSQSISAQTVVVKGMQQGGHPTRNLIIPPAKPHLLVIQQGSYSNFDYESLNKAVARAVVKVFDMRSVPSGGYAYASQGWFLGWGLRNEVALAADGNSAIWGVENSGDDFARTVNGQSYDIHNDNPAEELNFLGDPSQPNDQWYGYPTCFSVWEPSVITDKSFKAGQQFVVAPNSTYNDDTCDQRSVAPRLSIQAHSAPIGAIFDSTFQNLYVTLHGSWNRSPATGFKVSVVPFTKLANGSYDPVAAADSKTGYTDVFWSTNVGSCTGSTCFRPSGIVFDKGFSRLFVASDNTAEGELFMLVKS	s	77	79	Cellobiose dehydrogenase, cytochrome domain(Gene3D);Cytochrome domain of cellobiose dehydrogenase(Pfam);Six-bladed beta-propeller, TolB-like(Gene3D);CBD9-like(SUPERFAMILY);Soluble quinoprotein glucose dehydrogenase(SUPERFAMILY)	0.701		2g8sA00	0.5705	Neuraminidase,TolB		d1c9ub_	0.5492	Soluble quinoprotein glucose dehydrogenase		6jt5A	0.7677	CRYSTAL STRUCTURE OF PQQ DOAMIN OF PYRANOSE DEHYDROGENASE FROMCOPRINOPSIS CINEREA: APO-FROM
5	Color1_393	429	ALSVVPGATWTATNTGEHVQAHGAGIIEEDGVYYMIGEEKTDGASFQAVNCYSSTNLVEWSFQGRLLTRTEEAGDLGPNRIIERPKVTKNDATGKYVLHLHIDSSDYKDAKVGVATGDSVCGQYEYIRSFRPFDFQSRDIGIFKDDDGSAYLLSEDREYGTRIIKLTDDYLDVAEVTFGWEYFAESPALVKRDGTYFIFGSHLTGWNPNDNVYSYATSLSGPWSNWTEFAPVGSKTYNSQVSFVLPLGTDKAIYMGDRWHSTNLAASTYIWLPLQFDGTTVTLNWHDSWNLDTAAGTWSESTITNEIEGETGALSNGARVVECSECSGSAAAGYLGGDEDGTATFNFTVAEAERVTLIVNHKNGDTASRHAAVSVNDEDQSAAFLATSHLSTTGSSAIHVNLQQGENLITFSKSEGWGPDIDQLVVPSV	89	108	106	Glycosyl hydrolase domain; family 43(Gene3D);Arabinanase/levansucrase/invertase(SUPERFAMILY);G3DSA:2.60.120.260(Gene3D);Glycosyl hydrolases family 43(Pfam);Galactose-binding domain-like(SUPERFAMILY)	0.939		5flwA00	0.7678	Tachylectin-2; Chain A		d5joza1	0.637	Arabinanase/levansucrase/invertase		5flwA	0.7678	CRYSTAL STRUCTURE OF PUTATIVE EXO-BETA-1-3-GALACTANASE FROMBIFIDOBACTERIUM BIFIDUM S17
5	Color1_13474	431	TLQIIPGGTWSANNTGRHIQAHGAGVTKVGSTYYLIGEDKTEGSAFQNVNCYSSTNLVEWTYVGALLSRTAAAGDLGPSRVVERPKVIYNSATKKYVMYMHIDSSNYGEAKVGVATSDTVCGKYTYISSWRPLGFESRDMGLFQDDDGSAYLLTEDRPNGLRIDALSSDYLNVTRNVYLWSEHIEAPAILKKNGYYFMFGSKLTGWDPNDNVYSYATSLAGPWSAWQTFATVGSKTYDSQTNFILPLGDTAIYMGDRWVSTNLMRSTYVWLPLAISGTTITMADHVNWVPNVAAGTWAAGPSETSYEGENATLANGAKSIPCTGCSGSAAAGYIGGSAGGSVTFSGVSVQASGKTTVRVKQVNGDTSQRWGTVTCNGVSQIVGFLPTADGNTPGSSSVFCSLTAGSGNTIKIASSDSSWVADIDRIFVPVN	89	108	106	G3DSA:2.60.120.260(Gene3D);Galactose-binding domain-like(SUPERFAMILY);Glycosyl hydrolases family 43(Pfam);Glycosyl hydrolase domain; family 43(Gene3D);Arabinanase/levansucrase/invertase(SUPERFAMILY)	0.946		3vszF01	0.7667	Tachylectin-2; Chain A		d5joza1	0.6381	Arabinanase/levansucrase/invertase		5flwA	0.7634	CRYSTAL STRUCTURE OF PUTATIVE EXO-BETA-1-3-GALACTANASE FROMBIFIDOBACTERIUM BIFIDUM S17
5	Color1_13732	474	KWIVPGSRWRDNEGSLVNAHAGGVTIDKETGKFFWFGEYKIEGQEEGGGVSVYSSDDLATWEFHGKALEPIEGHPYISTNMIIQRPKVVYSEPAKEYHMWWHADNSTYGLLLQGLATSPNISGPYTFVDATAPLGNWSQDFGIFTDYKDGRSYSLYSNGDRREGRDVYISAFNDDITNVTEVVHRFDKYDLEAPTIIQTDKSYYALMSHKTGYRPNNVVAFRADSLAGPWSQPFFVSDAYTRTYNSQSGFSLKIEGSEVTTYLYLGDQWDSNSLWESRYIWLPLVIDDEKKSVHVEWHDIYDLNVKTGVVTPIEGTPYYAHDVAATTAGAAFKQEATFASGGSIVTGIYGNDSTVTFTGIQGAGESQWVSFYYQNTDDMGFGDQPGGSPDRIGGKWQLRRVASVVVNGNVEQVETLFQRDSHKGIILSTPLQLPLEKSSNNTITIGGLWNGFDFKGADIDRIVVYPPEGGSVKG	89	108	106	Glycosyl hydrolases family 43(Pfam);G3DSA:2.60.120.260(Gene3D);Glycosyl hydrolase domain; family 43(Gene3D);Arabinanase/levansucrase/invertase(SUPERFAMILY)	0.927		3vt1F01	0.7358	Tachylectin-2; Chain A		d5joza1	0.6033	Arabinanase/levansucrase/invertase		7bysB	0.9068	CRYSTAL STRUCTURE OF EXO-BETA-1-3-GALACTANASE FROM PHANEROCHAETECHRYSOSPORIUM PC1-3GAL43A APO FORM
5	Color1_1091	354	CQTDDDCSLNGICDQDATCICDQGWRSADCSELDLQPVERWTGYNHTNATGPDFYKEGAGNSSWGGHIIQDCSDKRLFHLITSQMSHGCGLSGWRPFSTIIRAESRTGPRGPYNYAQTLFSTFHHNPTTIWSPADEKFLIYFIGKDVEVGDVCKSQKWNNTISVSSSPDLREWTTPIPQVINVTNPAPWPLWSNENPTHEILLAVEKNNIYHADNFAAPHELVVEPRNTERSEDPFLWRDKRGHWHILVHHMIDIAQGRKGPHVGAHAYARKWEGPWTYDNNTLAYNTTVEFTDGVKLDYYRRERPKLYFSDDGQMIPLYLLNGVQEFNTSGSYTLIQPIGKEAKKFEESLGLD	s	s	s	Arabinanase/levansucrase/invertase(SUPERFAMILY)	0.934		4n1iA00	0.7096	Tachylectin-2; Chain A		d4udga_	0.6696	Arabinanase/levansucrase/invertase		4n1iA	0.7096	CRYSTAL STRUCTURE OF THE ALPHA-L-ARABINOFURANOSIDASE UMABF62A FROMUSTILAGO MAIDYS
5	Color1_4646	363	NNNINNLVLANPILTARMDSTTPVGTNPIVNPTVEYLGFQRADNSCSHRDLGFTGAIAGKWYAVWGDVLWCDAGVTDPEQDTPGFHGMVRDAVSATTDDPLVVHDLNLGDNQRQRQFIPFNSSWDEKFDTGFGGTSLVETDATTGTGAVFYLVNQNSDGLVGAGIAKVDVLNGTPTVTERFGDRGFWWNATTTPRYGDKAAFRDPRSEYVYAWGGPPTTITDWAQGSYVYLARVKASEAFDLSKYQYYWGRQQGWKPDVLTTFSSETATVWGTGQGQIVWNEFFQCYIFVHLGIGGGDVFLRTAASPEGPWTPDVKIFQAQAIDGGLVYAGVAHPYLDTSGKTLVISFTNNNRIQVIKATFSK	s	s	s	Domain of unknown function (DUF4185)(Pfam)	0.906		5flwA00	0.6595	Tachylectin-2; Chain A		d4udic_	0.6335	Arabinanase/levansucrase/invertase		4hbsA	0.6786	CRYSTAL STRUCTURE OF A PUTATIVE HYDROLASE (BACOVA_04882) FROMBACTEROIDES OVATUS ATCC 8483 AT 2.80 A RESOLUTION
5	Color1_12333	425	LNFRDSSSGFNTWFDHIFAPNWRQDDELQPHSWPAPSAAPTQVQPVDGVLNPPPASKQTHHEIFSTSTFNKKFFTIRFGDEAAINPNVIPHPSIENTFIIIAQKRKTHGDTSEHVELVCNAVFTLEGLICLEAPTALPIAATKSGADKCPPKLAYIAMNVGPHDARVFYGPRAPFIVFGSNSIFACFGQFIQDFRVLGDWGFEMSLDQGFGLGTELQRPPPWGTMEKNWFPFWDEEGAIYVHHDVSPKRVFAKLNADGSVGSDLAPLAAGDEACLSRYMPKLPPDLESIHQATNSLSITFCKRSDPNCRATSDNTFVFTVFQHKTFYQFHSEYEPYVMVFRQKAPFEVFAMSKRPIWIHGREERDDGGSDMFYVTSMSWKRKDQKYHGFLDDVLFLSFGIEDQRAGAIDVLAEDLLAELGTCLEA	s	s	s		0.838		4udjA00	0.6317	Tachylectin-2; Chain A		d4udja_	0.6317	Arabinanase/levansucrase/invertase		4udjA	0.6317	CRYSTAL STRUCTURE OF B-1-4-MANNOPYRANOSYL-CHITOBIOSE PHOSPHORYLASE AT1.60 ANGSTROM IN COMPLEX WITH BETA-D-MANNOPYRANOSE AND INORGANICPHOSPHATE
6	Color1_14022	509	STCSNATQPEPYALTSQGLVKGFHDASCSSVFLGIPFAATTAGENRWRAPQNVPKSNSTVVATSYGPTCPQAISGTLYSQQDEDCLNLNIWAPSTGENLPVFVYMYGGAMVTGSSSNPQLQGSNFARNGVVYVNFNTRESIFASPYSAELNEASPEESQNFSILDVEKALDWVRENIHAFGGNPDHVVFGGHSSGAVQVDHYLWNHPDSWLKGAVQMSANAMSGPAYAPVNEVLDAVAAEVGCPKAGEGQIDCLRGVDAYAFQTAKFNSTFNAWFAPVIDNITRHSDYAARFAAGHYASHVPLLVGNSNGEGTIFSIVYGAENSNFSSWINTFDADSAHIEDDILLAAYNVSDFETDSFRSGAQYGDARFNCAVDYLLDMRSAKQDTWVYRFFGAYDNVVGVPGTAPTHGTEVPFFHGGNECFNSLAGVTEAQQALADSIHGWFVDWIKNPAAGTGWAKGSPQSGPLVKLGVPGDELSVIQGSTGDYNARCKSVYAPAFPKYPVVQSAL	4	4	6	alpha/beta hydrolase(Gene3D);alpha/beta-Hydrolases(SUPERFAMILY);Carboxylesterase family(Pfam)	0.948		1w76A00	0.8567	Rossmann fold		d1w76a_	0.8567	alpha/beta-Hydrolases		1w76A	0.8567	ORTHORHOMBIC FORM OF TORPEDO CALIFORNICA ACETYLCHOLINESTERASE (ACHE)COMPLEXED WITH BIS-ACTING GALANTHAMINE DERIVATIVE
6	Color1_3410	512	APANAGPTVIVASGIVIGTTAQPASATGYANAYMGIPFAKSPPERFSPPQAADAWSSPLSAQAFKPACIQQFTNQGSSQTLQKAYFGNPTGPLTSESEDCLYLNVFTPPTATASSKKAVMFWLHGGDLQFGTASLPIYDGSSLAITQDVVVVTINYRTNIFGFSNSPEIATGSQNSGYLDQRFALQWVQDNIVKFGGDPSRVTIFGESAGGESVKQLLANPPSPLPFSAAILESQQALLLGSGSDSYSKVLKNFNCTDIKCLRQVSATDIKAFIEAQALVFPPVNGDGTSIGDVRSSISSKKWPKIPVIMGTNLNEARVFLAVEGISDGTTALNAALSQIGITSALTKNSILASYAAKALNDPYIIADRIITDAVFTCTTSSLANYLAVNGYTAYRYRYDPVFASTSIFANAGSYHTSEIPSVFGTYPAYSKWGAATAQQIKLSSYMQGVWGGFAKNPSGGVGWPKIGSALGFELGLLGSGSSSGVTVVPTLAADYPCFLYAGIEDALGLSY	4	4	6	alpha/beta hydrolase(Gene3D);alpha/beta-Hydrolases(SUPERFAMILY);Carboxylesterase family(Pfam)	0.948		2wu4B00	0.8574	Rossmann fold		d2wu4b_	0.8574	alpha/beta-Hydrolases		2wu4B	0.8574	CRYSTAL STRUCTURE OF MOUSE ACETYLCHOLINESTERASE IN COMPLEX WITHFENAMIPHOS AND ORTHO-7
6	Color1_5316	523	FRTSGPALQEQAQQQHLLAELDYGNFQGANSDQYNISYWQKIPYAAPPVGENRFRGPQPPAAVDGVVYDSSQPFDMCPQRTVNGSEDCLYLGLYSRPWIKGQPLKPVVVTFYGGGFIQGSAYFGIPPSAYPILNVSSSSDMMFIYPNYRTNAFGLLPGKEIAADPNSDLNPGLLDQEAVLKWTKKYVKQFGGDPDDVTIWGQSAGGGSVLAQSLGRGGKQGLFRKAMASSPFWPKTYAYDSPEAQALYDELAARTGCAGADSLACLKKADVQAIRDASLAISNLHVTNTSSFTWSPVIDGEFLQEPLSKAAAAGRVNMDLAFALYNTHEGESFLPAGLASAANAGSPPFNSSEASFNKWLRGFLPGFGDREIEGVKRLYPAAGTTETISYNTTYVRAGLIYRDVVLSCPAFWFSGAAPRGGYLGEYSLNPSKHASDTVWWNQINAVQTSDPARYQGYAGAFASFFQTGDPNALKLSASTEAGVPPLKDSKEWVVDPAGFAAADLGQLEKRCGFWKKTAAKIPI	4	4	6	alpha/beta hydrolase(Gene3D);alpha/beta-Hydrolases(SUPERFAMILY);Carboxylesterase family(Pfam)	0.932		1ukcA00	0.852	Rossmann fold		d1ukca_	0.852	alpha/beta-Hydrolases		1ukcA	0.852	CRYSTAL STRUCTURE OF ASPERGILLUS NIGER ESTA
6	Color1_9172	526	VVLYFNIREYLDANLPRVTVDLGYARYAGNVLPSGVNQFLGMRYAAPPIGNLRWRAPQDPEPKEGTTDAIDFGPICLGTDVTYPTPGQDEDCLYANVWSPTNTTADSKLPVWLFIQGGGYTSNANPNWNGSQVVDVSGNNIVFVNFNYRVGLWGFLASERVRKDGELNVGLLDQRFMMKWVQTHISKFGGDPNHVVIHGLSAGAGSVALHLAAYGGRDDKLFVGAMSESVFFPAQPRVPELEYQFNKTLEKVGCKDDKDQIGCLRGKDIRAIQDANVASPFPGRSVNPHFYWTPCIDGDILQDYPYRLYAKGSFIKVPVLFGTGTNEGSVFAANVATQDEFVSFMTDNYPKLTKNETDPMLQRYPLLPALPNHNAWFPSTSQAYGETTFICPANTIMNAYAAANRSGTSWSYRFNVQDNDNTASGLGVPHVFEAPAVFGIDACPTPESFRTYNRPIVSLMMKYVISFVRDLNPNTYKLAGAPDWGDWGRNQSRYVFELNNNRMENVNDGQRDRCNFWKGIVEVMEQ	4	4	6	alpha/beta-Hydrolases(SUPERFAMILY);Carboxylesterase family(Pfam);alpha/beta hydrolase(Gene3D)	0.945		1ukcB00	0.9648	Rossmann fold		d1ukcb_	0.9648	alpha/beta-Hydrolases		1ukcB	0.9648	CRYSTAL STRUCTURE OF ASPERGILLUS NIGER ESTA
6	Color1_9741	529	QDPTAQALNGTYRGLHLAEWGQDAFLGIPFAQPPVGQLRYKWPQSLNSSFDGSKDATEQGYSCMQFRGTFNMSEDCLTLNVVRPAGKPEKPLPVLVWIFGGGLYTGSIADPQYNLSGIVKVSQEMGQPIISVAMNYRLNMYGFLQTPQILAEGSSNAGLLDQRLALRWIQENIAAFGGDPDRVTVWGESAGAQSIAYHLFSYDGRDDGLYRAAILESGGPTGAQVQNLAYYNAPVENLTRTVGCWTAKDQLACLRGLSQTQLFAGNPSQVWNPMIDGDFLTGYPSQLIREGKFVKVPLLTGANSDEGINFNPSSPKPNTESDLFNGFTWWRSYALSPPTIRRLFALYPNDPCTQPPLSITNCSVYPEYGLQWRRGASIGGDLVMISGRRKMCELYAASQPVYSYRFDQLLWNRKQIEGVRHFDNVAYSFQNISGLLGPSPQYDSHVRFARAIGEAYVRFVYESDPNPKAGSNGTFTNGTPLLPCWPKYDLSVPKNLVLNASRSYVEDDTWRKEGIDFINTYEVARELLA	4	4	6	alpha/beta-Hydrolases(SUPERFAMILY);Carboxylesterase family(Pfam);alpha/beta hydrolase(Gene3D)	0.942		1ukcB00	0.8829	Rossmann fold		d1ukcb_	0.8829	alpha/beta-Hydrolases		1ukcB	0.8829	CRYSTAL STRUCTURE OF ASPERGILLUS NIGER ESTA
6	Color1_7721	539	GPTVKVLNGSYEGLFLPNYQQDVFLGVPYAMPPIGNFRFKAPQSINSKWNATRPATEYGNICMQYTAPPSHPMSEDCLSLNVIRPSNVSGIELLPVAVWIHGGGLYGGSSRDNNLTNFVRQASAARKPLIAVSINYRLSAFGFLWGSDEVKANGSANNGLRDQRLALHWIQENIGFFGGDPRRVTIFGQSSGGLSVGKQLIAYGGRDDGLFHGAIMQSGGMVEKWPYNVKDPAAYTKDLYLNLTETTSCSEAVSPLECLRNLPVETISAALNVSNTPVFSGTGLGPWLTQVDGDFLQDGPTASLNRGHFVRVPIMYSTTTDEATVFMFGGKLDTDEDFRALIAAGGPDNSTVSAIERLYPNANGTGLPVGYSPTVEDDQLYGSQWKRGVEFHTDVVETTSRRMTLTAWAAAGARAYSARVNLLPPSTTPRLGSHHSMDVSFIFDALDAETMSETQFVAASELMGRAWASFVSDLNPNNHGVSNTPTWPAWAVENSNRTRHNFVFNANSDPSSKSFVEVDDYRLSQTTYLASVMQSQMYY	4	4	6	alpha/beta-Hydrolases(SUPERFAMILY);alpha/beta hydrolase(Gene3D);Carboxylesterase family(Pfam)	0.941		4updA00	0.886	Rossmann fold		d4be4a1	0.887	alpha/beta-Hydrolases		4updA	0.886	OPEN CONFORMATION OF O. PICEAE STEROL ESTERASE MUTANT I544W
6	Color1_11595	541	SPIESKSSLVVHIPSYGSYVGKTLYNTTSGYPLATPVNVWYGIDYAEQPVGALRFAPVGWPSPKNGTKDVTSYGKVCIQEPGNSNLVTFVKAELEYGEDCLNFNVYKTTGVSIDKKLPVLVWIHGGLFRNGAGIIFDGASLVASSPEPLIVVTFNYRLAALGFLANPLLADLSNVNLGLQDQHQLLRFVHRHISAFGGDPDRVTLGGKSAGAHSVGFHYQAPFPSGEALFQQAIFQSGGPTGRSFPGASDPLTVKQFEQYVHGVGCQSNATAEALLSCLRAVNVEVIEETATALLAAYRYNGTHPFQPVSDAVMIPRLPSETWDSNSWNRLPALTSFVTDEGSLYAPTNLTTDDEAWGWLSNLYPGLNESDRDVFSRLYPDPQTDPASPFADSRGQSAQFTRLSAVYGDTSYISVSQEIASRLSAADVPVWKLHWNTNNSAAAYLGIFHGSDVPYAWAEPDTQYPEAGTVLSRYYASFVVSGDPNTFKAAGAAEWKKYIDSGSDELGWQVNVSKNGTRIEKDNIQREAIEYWRANPEKLGH	4	4	6	alpha/beta hydrolase(Gene3D);Carboxylesterase family(Pfam);alpha/beta-Hydrolases(SUPERFAMILY)	0.937		1gz7D00	0.8802	Rossmann fold		d4be4a1	0.8803	alpha/beta-Hydrolases		1gz7D	0.8802	CRYSTAL STRUCTURE OF THE CLOSED STATE OF LIPASE 2 FROM CANDIDA RUGOSA
6	Color1_9783	550	SSSSPPGYWGPRPKPSPPGPPSVHLSDGTYVGVRSEQYGQDFFLGIPYAQPPIGPLRFAAPQPLNETFEGTRSASEYGWMCIGYGSDTANLGNPVSEDCLTINVVRPAGSQPGDDLPVGVWVHGGSYVNGGSRDPRYNLSYIVDQSVKEGKPIVAASINYRLSYWGFLFSNELQDAGAGNIGLRDQRLALEWVQQNIGAFGGGADKVTIWGESAGARSLGMQLVAYDGQYNNLFRGAILESGSPIAKFADADDWQPWFNALVEKTGCADAADKLSCLRGLPWQTISAIYNGTNPLSVTPPSISAVIDGDFITAQGSVLLGAGKFAHVPLLLGNNFDEGTAYAKQGINTTEQFQAWLTTLQLDSEQVAAVSALYPDDPDVGIPVSQVGRPAAYPFGLQWKRAAAFAGDYQQHSGRRLLASTYAAAGLPVYSYRWNVYVNGIAAIYGATHFQEVAFVFNNVDGIGYATSPFAGKPETFVALADVMSRRWAAFIHDTNPNICNGPPTGPAWPLYTLDEPYNIVFDVNRTGLAYIEEDTYRATEIEYLLENVFV	4	4	6	alpha/beta-Hydrolases(SUPERFAMILY);alpha/beta hydrolase(Gene3D);Carboxylesterase family(Pfam)	0.929		1ukcA00	0.8827	Rossmann fold		d1ukca_	0.8827	alpha/beta-Hydrolases		1ukcA	0.8827	CRYSTAL STRUCTURE OF ASPERGILLUS NIGER ESTA
6	Color1_10101	554	VSDHVQPLEDRAVANATVVLQTATVIGNVMNNVESFGGIPYAKPPTGQLRLKPPVRLTGNIGTFDATGPAAACPQMLSSSDSENILFNLLGSIANLPFVQKATGQTEDCLTITVARPAGTKADAKLPVLYWIFGGGFELGWSSMYDGTGLVQHGVDISKPFVFVAVNYRVAGFGFMPGKEILADGSANLGLLDQRMGLEWVADNIAAFGGDPDKVTIWGESAGAISVFDQMALYNGDNKYNGKALFRGAIMNSGSIAPTDPVDCPKGQAVYDKVVAEAGCAGKADTLNCLREADYNTFLNAVTSVPGILSYNSLALSYLPRPDGKTLTASPDVLAKNGQYAAVPMIIGDQEDEGTLFGIFQPNLTTTAKLVTYLKDYYFATATEAQIEAYVATYDDGVTAVINGSPHRTGLLNEIFPGFKRRSAILGDLVFTLTRRVFLNLATAVQPGVPSWSYLSSYDYGTPILGTFHGSDLLQVFYGIKDNYAARSIRTYYTNFVYASDPNVGLNGAYPAWPQWSQGQTLLQFFADKASTLKDDFRKTSSDWILNNAGILYI	4	4	6	Carboxylesterase family(Pfam);alpha/beta-Hydrolases(SUPERFAMILY);alpha/beta hydrolase(Gene3D)	0.938		4be4A00	0.9714	Rossmann fold		d4be4a1	0.9704	alpha/beta-Hydrolases		4be4A	0.9714	CLOSED CONFORMATION OF O. PICEAE STEROL ESTERASE
6	Color1_11706	555	LVPRQASPGNSTGTVPTVDLKNGSYYGVYNGRYEQDFFLGIPYAQPPVDNLRLRVPQPLNSSWEGTRNATEYSPLCFGYGSDTWVLGNHVSEDCLTINVVRPHGVAADAKLPVAVWIHGGGFTNGGSADPRYNLSFVVEQGVRMGTPFVAASINYRLHAWGFLWSEEVKAEGAGNLGFRDQRLALHWVKENIAAFGGNPAHVTLWSESAGARSVASQMLAYGGRDDGLYRAAILESGTGLGTDFGEVEAPSAATAWQDYYDTIVNKTNCSAAADTLDCLRSVPTWTLSDILNSTTSNPTFTGVVDGDFLEAARHEQVNEGKFTHVPLLIGANSDEGTQFGVKGINTTAQWNSYLRTGGAGNVTIEVLSALYPDIPRLGTPATLEGRPTGAQANFGSMWKRVNVFAGDRAQHGPRRFFARSWAGVKANQSVYAYNFNVLVNGLTPAEGVNHFQEVAFVFDNTGGLGYETAVAVNPFEGKPETFKALANIMSRMWVGFITKGDPNAHGGATNVTWPRYDVENPEIMGFDVNVTSLVHVQPDTYRTEQIEYLIQKLWA	4	4	6	alpha/beta-Hydrolases(SUPERFAMILY);Carboxylesterase family(Pfam);alpha/beta hydrolase(Gene3D)	0.935		4be4A00	0.867	Rossmann fold		d4be4a1	0.8656	alpha/beta-Hydrolases		4be4A	0.867	CLOSED CONFORMATION OF O. PICEAE STEROL ESTERASE
6	Color1_7790	559	NPGHHDHQPRAAPATVNAPAGTLVGRSFGSVDSFSGIPYAEPPTGQLRLRPPQRLATSLGNFDATGTAAACPQFLLSTDSRNILLDVVGSLLTLPIFQPITGQEDCLTVTVQRPSGTSSNAKLPVLFWIFGGGFEFGSTSSYNGASFVRDGADMGRPFIFVGVNYRLGGFGFLSGRDILEDGSANLGLLDQRQALEWVADNIAAFGGDPDKVTIWGESAGAISVFDQMALYDGNNTYKGRPLFRGAIMNSGSVIPADPVDCPKGQAVFDAVVKAAGCQGSASALDCLRSVSYETYLRASTAVPGILSYEALALSYVPRPDGTALVDSPDILARDGRYAAVPMIIGNQEDEGTLFALFQPLVLTASHLVNYLSELYFHNASMAQLTTLVDAYDPLISAGSPFRTGIFNEIYPGFKRRAAILGDLVFTLARRSFLSVAKANHPDVPAWSYLNSYNYGTPVIGTFHASDILQVFLGVFPTFARQSTRTYYLNFLHNLDPNVGLSGFAQWPEWGQDQQLLWFLNDRTDYLKDDFRNESYRFIYDNMQSLNFRDNSDVLPRWSL	4	4	6	Carboxylesterase family(Pfam);alpha/beta hydrolase(Gene3D);alpha/beta-Hydrolases(SUPERFAMILY)	0.939		4be4A00	0.9666	Rossmann fold		d4be4a1	0.9653	alpha/beta-Hydrolases		4be4A	0.9666	CLOSED CONFORMATION OF O. PICEAE STEROL ESTERASE
6	Color1_4949	563	APQKRGGGRPRVTINAPQANLRGTTKGFLGAKAGEVESFNGIPFAKPPVGDLRFKPPVRLTEAMGDVDATTEQPESCPQFLIQPDFGSPLIPPDLLDKVLNLPILKNLAVGQEDCLSVNVQRPAGTRKDDKLPVMYWIFGGGFELGSTAMYNGAGLVAEGMSTGKPFVFVAVNYRVGAWGFMPGKDLMQEGSSNAGLLDQRMGLEWVQDNIASFGGDPDKVTLWGESAGAISIFSQMSLYNGNITRNGKALFRGAIMNSGSAVPTDPMDSPKATKVYEKILYAAGCDGQADRLQCLRDLSYDDMRKAANSVPGILSYSSVALSYLPRPDGKTIVSSPEIFLTSGKFPKVPFIIGDQEDEGTLFALFQPNVTKTREVEEYLSELYFNNASPQQIKQLVGTYGPRPSEGSPFRTAGFNEVRPHFKQLAAILGDTVFTLTRRAVFNLTSTIQPEVNTWSYLASYDYGTPVLGTFHGSDLLQVFYGIKPNYAAAATRAYYFNFAYNQDPNDSSGGTGTAKVKLIDWPKWRDGQKMLHMMAKTADLIDDDFREDSFNFLLNNVEKLRF	4	4	6	alpha/beta-Hydrolases(SUPERFAMILY);Carboxylesterase family(Pfam);alpha/beta hydrolase(Gene3D)	0.94		4be4A00	0.9523	Rossmann fold		d4be4a1	0.9519	alpha/beta-Hydrolases		4be4A	0.9523	CLOSED CONFORMATION OF O. PICEAE STEROL ESTERASE
6	Color1_12993	585	YLWTGQNSAILSTESKYRPTASVTINQGTVLGRLVTDGTFDKPLEGFMGIPYALPPVGQLRFRHAVPVPSGNGTQEAFELGPRCPGKQLVPFTDDEWLGPDWESEDCLTINVYRPNGHTDEAKKLPVAVMIPGGAFNRGAARMHNTPSMLAWSEEPWIGVSMQYRIGVAGGMNSALTKKEGLLNLGLKDMYVALEWVQKNIAAFGGDPDNVTIMGLSAAAHGVFPTYLSVESHLADDIQIGHLIMDINQKKTLFHKAIMDSGGHTARVVHAPESTLNEAHFQEFLELTGCGHRPEHEILPCLRALPSSTVLESGQKVYEQSNPSVRWAWQPVLDGDVISRRPIDAWKSGKWNKVPILTGSAHNEGAMYVPKTASTPEDFEKFFRTLLPQLSDKDAAELKDLYSDPSENPDSQYVETRPLDIGPQYKRAEAAYGHYAYTCPVRQTAIWGSRSSNDPPVYLYHWALNKTALYGANHGDQMRYQTYNAEVRSISPKQDEIAGFMHAYATSFIVHGDPNTIKGKFKDRPEWLPFSGRKGENVGNTMIIGQGNDERAGGSGLGTSAQFKDYKWAEKECNFWWKQTENFED	4	4	6	Carboxylesterase family(Pfam);alpha/beta-Hydrolases(SUPERFAMILY);alpha/beta hydrolase(Gene3D)	0.903		1ukcB00	0.8428	Rossmann fold		d1ukcb_	0.8428	alpha/beta-Hydrolases		1ukcB	0.8428	CRYSTAL STRUCTURE OF ASPERGILLUS NIGER ESTA
6	Color1_3008	602	FRSSRDQDAAAAFLNSLLTDTRGLDDALRGQGQQRPTSLTVDLGYAKYEGYTNASSGLNIWKGIRYAAPPTGAQRWRAPRLPSANDTAGSGGGGGAGVLAATDFGPICPQNYPAVPGLPFIPGDEDCLFLNVYAPAAAAEDLPVLVYIHGGGYGYGDGRIDMSEIINANGGGFVAVVIQYRLGALGFLSSAEVKARGVVNAGLLDQAFALGWVQRFIGQFGGDRRKVTIAGESAGAGSVMYHILAVDGSLGTTLFNNGIAASPYLPFHYAYDAAFPTARYQAFAEKAGCLSSGDVLECLRGKESMTLQVASANTTFEQPYGFWAFYPVTDGVYIKSLPTEQMKQKKVNGERLLVGHNANEGPLLTPPNIVSVSDLTSWLKLEFPNLSSSQIDEILAAHPTKTGANDTRFETNGLTGLTALDVSQSGTGQQQRANNIYAEATFVCPSYWLSDAFTSPKSSWHYQYSVPFAWHTADIPGYFGPATPNQGPDLVLAFRKIWGNFVTANDPSISDEIANGASGGGAAAENGASQWPVWTEEAQKQLNLNQTGGVPYEFVTSWGTRVTQFMAPGQVNDIRVVPADSWEGGRGERCDFWRRLAPSISA	4	4	6	alpha/beta hydrolase(Gene3D);alpha/beta-Hydrolases(SUPERFAMILY);Carboxylesterase family(Pfam)	0.943		1ukcB00	0.8227	Rossmann fold		d1ukcb_	0.8227	alpha/beta-Hydrolases		1ukcB	0.8227	CRYSTAL STRUCTURE OF ASPERGILLUS NIGER ESTA
6	Color1_1705	649	VDPLVDLGYTKLQGVAEQGGTTRWLGVRYAASPVGQLRFAAPVDPPNTTDVVDASNFRPICLARSASDFTMKPNKRFTTDEDCLYVNIFAPSQATSESKLPVMYFIQGGGFQSLSNANFNGSDLARFGNMLVVQVNYRVGPYGFLQSKEVEAGASMNNGLKDQIQGLKWLKQHAAAFGGNPDQMVAVGDSSGATSVALLLAGFGDNDPGLIKGAIMESVSVATVRTLEQGQEQYNCLTNATGCNKQADSLACLRGLNATALQTENCQFNPNLDGDLVKAPTLQRFAEGKYLKVPTIAGTCTNEGTKNVPQKTDTVEEAFTNMNNQATQSLSNASLALLKQTYLDVPQPVFPNSGRLWRQLANAHGDYRAHCITKVFQDAMARDGVKTFNYRYGPLDDEQEALGFGAYHTVELNGVFGPNNTDGAPPKSYSTTNAPIVPLTQAYWASFVRSLDPNAAKIQPDMPEWAAWTVNGKQRLLFQNNTGTMEGMPAAQQDNCAMLAPMLPFIETPASDAQKASPAKAPSAGSGGGGGGMSMGGSMPGVQMGMEMAHGKKGNSTKHGGGEEGSGKGEGKGGGKGIGHKNETSSAPKHGAGGGGEGGGGKGTGNRNGTNSNPPTAPPRAGSASNTGYGLTGVLPAIVVVCVGQFLLA	4	4	6	Carboxylesterase family(Pfam);alpha/beta-Hydrolases(SUPERFAMILY);alpha/beta hydrolase(Gene3D)	0.8		1ukcB00	0.8187	Rossmann fold		d1ukcb_	0.8187	alpha/beta-Hydrolases		1ukcB	0.8187	CRYSTAL STRUCTURE OF ASPERGILLUS NIGER ESTA
6	Color1_2883	468	LPSPRVETKHGVVNGFRDAAAPEVAQFYGIPYAEAPVGERRWLPALPKESFGTLNASSRRPSCPQEDPPTGGGAWAAEFLIRPNSTSEDCLTLNIWAPVGPREALPVVVWIYGGGFGVKDQGSNDIAYQTPTRWVQRSQKHIVVAINYRLGLWGFPNAAGLDLTQQNLGLLDQRLAIEWVRENIAQFGGDPERIILWGQSAGAASVSYYQYAYHDNPIAIGFIKDSGSPFIPIGSTDAAHANFSSLAAAFGCQEDELGCLKRVPFRTLQKFLNQAGNLTFNVVVDEKTRFSDYAQRTLDRRVAKGPSIIGTTRDEWNFGGIPTPPPPNGSDVIADSLFGCPAHYETSLRSVAGLKTYRYMYSSNFSNIMPGGQGAYHSAELPLVFGTHDIARQNSTLFEYEVADEMQDLWLSFILDPENGPTTKGWGVTSLGGLDTIQTGIDIGYRGSIVQPFSWKAWKTACFRSIAL	92	4	6	alpha/beta-Hydrolases(SUPERFAMILY);alpha/beta hydrolase(Gene3D);Carboxylesterase family(Pfam);Carboxylesterase family(Pfam);alpha/beta hydrolase(Gene3D)	0.941		3k9bC00	0.8485	Rossmann fold		d3k9bc_	0.8485	alpha/beta-Hydrolases		3k9bC	0.8485	CRYSTAL STRUCTURE OF HUMAN LIVER CARBOXYLESTERASE 1 (HCE1)IN COVALENT COMPLEX WITH THE NERVE AGENT CYCLOSARIN (GF)
6	Color1_6033	496	GPSVQLDNGLTVQGRIAPDASNVAEFLGIPYAAPPLDDLRWEPPQTYVVPQSSSPFANRTVLNATALPPSCWQYISIHPAIQRVDVPEFMIGDAGMDEDCLTASVWAPAGAVPATGGQQTSGEGLPVIIWFYGGGFETGGTDVPYQMPQNWIQRSQSHIFVTFNYRMKLFGFPSSAALKEQNLGLMDQRFAVEWIRDNVAKFGGDPERMTIWGQSAGSVAVDYYNFAYAEDPIVRGLIMDSGTAHLDQLMNHDESHSNFTFVAQQLGCGNLTDAEAELACMRKIPAEKLENFVATYKDSEVTPTIGFSPQVDGKIVFANYTEKAALGEFSDLPAIIGFNAAEGLFLAPYDAENGPDPAVADALSYQYFWCPTTKTTNERLAAGRTTYRYYYSAVFHNTSPRPWMGAYHGSELPLIFGTHANFRGNSTAFEYELSHIMMDAYAAFVKDSTAGLDAIGWPVYTAEARLVRSYGQNNNVTVGKRTLSDIEAECASLGYL	92	4	6	alpha/beta-Hydrolases(SUPERFAMILY);Carboxylesterase family(Pfam);Carboxylesterase family(Pfam);alpha/beta hydrolase(Gene3D);alpha/beta hydrolase(Gene3D)	0.947		3k9bC00	0.8512	Rossmann fold		d3k9bc_	0.8512	alpha/beta-Hydrolases		3k9bC	0.8512	CRYSTAL STRUCTURE OF HUMAN LIVER CARBOXYLESTERASE 1 (HCE1)IN COVALENT COMPLEX WITH THE NERVE AGENT CYCLOSARIN (GF)
6	Color1_7314	509	TGLSSARRDAKGLGPVPTSNGPITGHPVSNNSEVLEFLGIPYAKPPVGDLRFAPPQRFTGNKSHEASHFGFDCPLSPSRQVDYPDMTPQAQRIIGYFASAAGTPQSEDCLTLNIWTRSTEKARFAAKPVIVFFYGGRFAVGNTNSPFYNGKYFADAQDVVVVTVNYRINIFGFPGAPGQPQNLGLRDQRVAVEWVRDNIAGFGGDPAKITIAGQSSGGVAVDYWSYAYVKSPIVNGLIAPSGNALSFPLNSPDVTARNWNTVVAAVNCTNTTDTMGCMRTRNWEDIKSATAAIRPTSSSSVLRAIPAFYPTVDNVTVFPDYVSMTESGKFAKLPILFGNNHNEDGYYRIPAYGNGVVPTPGQVESFLLESFTCPNSYQGQARLRHGVSAWIYRYFGDWDNTRLFPTSGAYHGVDLHMIFGASGDVSGIQPSDAQRRTTALMQSAWATFADDPVDGLSSVLGWPKFDPSETSLVLLAVQNDLEPHFVKPSLYDEPCSTITLGALGTPAPP	92	4	6	alpha/beta hydrolase(Gene3D);alpha/beta hydrolase(Gene3D);Carboxylesterase family(Pfam);alpha/beta-Hydrolases(SUPERFAMILY)	0.933		5hq3B00	0.8413	Rossmann fold		d5hq3b_	0.8413	alpha/beta-Hydrolases		5hq3B	0.8413	STABLE- HIGH-EXPRESSION VARIANT OF HUMAN ACETYLCHOLINESTERASE
6	Color1_13042	513	EAALPPTLILPWGVYEGQPMTDDPDIFLFENVRFGANPLRFGPPAFPTSTSTAIQPVSDGRNCIQIDPNGLHNAPGGQSPVDTPDDQVTPQGEDCLFLDLYVPKHVIETPPVKALPVVVWIYGGAFAFGSKNQLGPLYTGHAWGESAGAGSILHHLVREDGAVDPTFKTFAVQSPAFEWAWDKNPMGKLDQVYQNFSSLAGCGLAFNLTCLKESTNLTAANQALFDTVKQTGLFPVGPAVDDKWITTIPTISFANGKYWKSSIQSTIISHVLNETASFIPSFVTSSDTFAEFLDVFLPGAELASQRQKIAAQYPCTKYPYDGDYRLCIATVIRDASFTCNTRDLYSAYPSKSHMLRYGFPTAYYARHASDLVPLFSNDFIEAKAILEKNSVSTVEAWGYALLRTKSDLAEAYQRYFASFALSGGNPNTLSMSKVWGWEPPTWTVADGNGDELSNVLSVGPPDLVSSALALDADDQNTKSACGFWTEIAKEVVAAQEVAEVVWNGVKVVDSDEL	s	4	6	Carboxylesterase family(Pfam);Carboxylesterase family(Pfam);alpha/beta hydrolase(Gene3D);alpha/beta hydrolase(Gene3D);alpha/beta-Hydrolases(SUPERFAMILY)	0.9		1ukcA00	0.7499	Rossmann fold		d1ukca_	0.7499	alpha/beta-Hydrolases		1ukcA	0.7499	CRYSTAL STRUCTURE OF ASPERGILLUS NIGER ESTA
6	Color1_1964	499	VTVKECTSLASRLSLPNTTIHDTTFISAGTNISLPYNPPSCAIPFQVSSVDICRVVFVTTTGPTSNISLEAWLPSNWSGRFLGTGNGGMNGCIRYGDLNYGASYQFATIGTNNGHDGTSGAPFLNNPGVIEDYVYRAVHLEAELGKMIVQEYYGKEHKKSYYLGCSTGGRQGFKEAQSFPEDFDGIVAGAPAFDLIGLMYWTGQLFVKTGTNQTSRFLSPVEWELVNADILKQCDGLDGLEDGILEDPSLCQYRPEGLICADGHSDACLSGEQAATVRAIFSPVYGLDGQYIYPRLQPGSNATAQLLNGQPHPYPLDWFRYVVYNDTEWDLSTLNPQDYVAASHQDPWKVSTWEGDLSAAQERGVKVLHYHGLQDNAISSDNSERYYDYVSRTMNLPSTELDDFYRYFRISGLAHCSGGTGASLIGSNPQTFASYDPDANVLAAIVRWVEEDIAPEFILGSRLSASGEIDLQRKHCKYPTRNVFKGQGDPTKPDGWECV	17	19	23	alpha/beta-Hydrolases(SUPERFAMILY);Tannase and feruloyl esterase(Pfam)	0.955		3o4gC02	0.5628	Rossmann fold		d3o4gc2	0.5628	alpha/beta-Hydrolases		6g21A	0.9832	CRYSTAL STRUCTURE OF AN ESTERASE FROM ASPERGILLUS ORYZAE
6	Color1_7934	521	TNSTSCTPRLISYWIRANASIATVESVDAGNGFSEEGNLAFPGNVTNLPSLCAVSFIGKTAEGNEYKFAMFLPDDWNNKILTVGNDGFSGGVNAPAMAVGVKYGFVTLSTDAGHNSTANNLTWALNNTDAKLDYGHRALHDSIALTQIVVDKYYGLSAKASYFSGTSDGGRQGLKAAELYPRDFSALLIGAPAWWQSHLQSWRIALGIANLPTDDAKHITADKFTVIGDAVKKQCDAVDGVEDGIVSDPANCTVNFDLFTCGKDGVDATACLSAEQITVAQALYADYKVNDETVFPGVNPSSEYGWDSLLGGGNGSEPNDVAVSYMKYFLFDDEEWAWSSYNDTVPAYANATNPGDLDVNTFNLTKFSSLGGKIIMYHGLSDADVPSKASQVYYDKVVAQSGGDVDAVRAWFRLFFLPGLGHKNTTVDAPWYIAGPGQAEQLGSGGNYSVPGYSDATHDALLALQQWVEGGAGPDSLIATTWKNATDPTTDVLRQRPICPYPSTQKFTSGGDETKPDSFTC	17	19	23	alpha/beta-Hydrolases(SUPERFAMILY);Tannase and feruloyl esterase(Pfam);alpha/beta hydrolase(Gene3D)	0.943		4hxgH02	0.5587	Rossmann fold		d3o4gc2	0.5556	alpha/beta-Hydrolases		6g21A	0.9325	CRYSTAL STRUCTURE OF AN ESTERASE FROM ASPERGILLUS ORYZAE
6	Color1_9655	521	TPSGATFQKDCLALTPQSTVINSTAQQLTLVESGTNLTFPTQDASCNRGSQVVRANLCRVSMNITTSDRSEIAAEIWLPEKWNGRMVTVAGGGLDGCVHYEDLAYATAHGFAAVGTNNGHAGTTGVQFLNNDDVVTDFSYRAIHIGVLAGKSLLKSLYKRKLTGSYFLGCSLGGRQGVQAADMYPEDFDGIVAGAPAVDFNNLYSWRAGFFPLTGPVDSKDFITPTVWMTTIHDEVLRQCDKIDGVEDGIIEDPSLCNFDPGTILCKSDSSNTKCLTSAQVDIVRKIFSPTNYTDGELFWPAMNPGSEILTADGLYSGKPFALSQNWFRYAIYNDPNWDPATYTLGKDGIFAEKRNPGNIKTYPRDLSAFKRRGGKLLMYHGQQDQQITSFHTPIFYDRLAKGMHLNSSGMDHFTRFFRISGLYHCTTGPGAWLVGQGGSGGNSAVISDSLPFNRTYNVLAAIVDWAEGGIAPETITGTKFLNDSVDLGVDFQRRHCRYPLRNTYRGDGLDPKLPDSWHCV	17	19	23	Tannase and feruloyl esterase(Pfam);alpha/beta hydrolase(Gene3D);alpha/beta-Hydrolases(SUPERFAMILY)	0.944		3o4gC02	0.5463	Rossmann fold		d2c7ba_	0.5474	alpha/beta-Hydrolases		6g21A	0.9599	CRYSTAL STRUCTURE OF AN ESTERASE FROM ASPERGILLUS ORYZAE
6	Color1_12347	542	DATPTTHTDTKNEQQQQPCSPDAFKFPTELLEGADLVGVTAAEVRDLTFSPQTPEGRAVIPSAGVSFCNVTVKYVHTGFNDETQVQIWLPPAGAWNRRFVGVGGGGYSAGQFGSEKVVATLAQGYATSSTDAGHDDTTWEEAPWALKKDGTVNERLFVNYAYVSVHDMTIIAKSIVTQYYSQTPTFSYWSGCSTGGRQGIIEAQRYPSDYDGILSGAPAVNQPSLIISTYWPQFVMNQRGVYPHICELILMTQFAVDACDELDGVKDNIIADPDKCPFDPASVVGKELDCGNKKMVMSADAAEIAREIWRGPHGADGRPLWLPKGYPVGAPFTGRFGLGNTNCSVPDAPCVGRPFQMSVEWIRNFVHKDPAYNVSGMTFADLEAAYETSRREFDAIIGANDPDLSEFKRLGRKMISWHGLADECVTMRTSRDYYDRVLAVDGAADVYYRHFEAPGVYHCYGLNGTFYPLKGLETLRAWVEEGETPEVLDGFKLSGGNDSEAPTRPLCAYPSAVKFNGGDADKRESWSCEKRPEDWKWDRDEL	17	19	23	Tannase and feruloyl esterase(Pfam);alpha/beta-Hydrolases(SUPERFAMILY)	0.924		4j0gA00	0.5253	Rossmann fold		d1cpya_	0.5075	alpha/beta-Hydrolases		3wmtB	0.8318	CRYSTAL STRUCTURE OF FERULOYL ESTERASE B FROM ASPERGILLUS ORYZAE
6	Color1_7378	544	TADTASVKCQPGTFHLPDIPGVEHVRTTAAVVRNYTGFPNRQHEPALSAPAASSSGIAPFCNVTVSYTHPGQGDLVNVHVWLPLETRDWNGRFMGLGGGGFVVGEVDGDAPSAAVQEGYVAAATDGGHLAAQEPYVWALKSTGNLDWPLLVNFGYRSLHELAVVGKSVAREYYGRAATYAYWKGCSTGGRQGLTVAQRYPGDFDGVLSMCPAVEFPAMVVAIYFPQLVMRWRGYWPSECELRTIVAAGVERCDLTDGKKDGIIGRLGECGFDVRTAEGRAFRCDDEEAGRTEGRVSKEAVEVVEEVVGGILDEEGRAMFPSYVPGTQFAGFLAMMNSVCEDEKDRTRCKGVPFPVSDAWIRLFVEKDAQFEPESMSRAAYRDVFRRSVEEFDSVIGTPVPDLRRFRERGGKVLMWHGMADQAVPVNVGRALYEKARGVEAARGVELETYWRYFEVPGVNHCVSMEGAPFPWDAFARLRAWVEDGVVPDELEARGIRKGEGGGFEIDDEVRRICLYPLEGVWDGKRWTCLKPGEKIGTVGEKEEL	17	19	23	alpha/beta-Hydrolases(SUPERFAMILY);alpha/beta hydrolase(Gene3D);Tannase and feruloyl esterase(Pfam)	0.917		2ajlI01	0.5362	Rossmann fold		d1wpxa_	0.5105	alpha/beta-Hydrolases		3wmtB	0.8297	CRYSTAL STRUCTURE OF FERULOYL ESTERASE B FROM ASPERGILLUS ORYZAE
6	Color1_4281	545	TAYHPNTFEKCMGDIGDSTSNGELRSSLGIDGQTVLGSPPKGCSNPQPLACNNLEIPPIDGFDVTLVETNEVHGYPLPTQPASDINFCNFTLTLNHQGADDVVFVSIWLPLGDAWNGRFVANGGGGLAAGTFAASLAGPVSKGFAAGSTDAGLTLNHTIDANSGKWALRANGSINEPLIDNFATRSIHEMALIGKAAVKAFYGTKAHHSYYSGCSQGGRQGYFAAQYNPHDFDGILANAPAINLHQLCPGSFWPSVVMGNLTAPPQCVFLEYQKAIIAECDPQDSAEDGLISAPEKCHFDTRRLVGQSINCTDTGGLVVITEDYAEVVAQTLEGPRTTSDNFLWYGIPPGASFSGVANTKTADSVTVPVPFSPAEAWIRYFVAQDPDLDTASLTFGEFEEIFNESVEKYVKSYGSDDPDLTEFKNAGGKLLTWHGMADPLISHLGSTLFWDRLQKRMGGSESLESFYRLFLAPGAGHCGGGYGPVPVEPLSILVDWVENGKVPNTLFAVVTQDGVNTTRNLCPYPQSIKYKGTGDMKNALSFGCE	17	19	23	Tannase and feruloyl esterase(Pfam);alpha/beta-Hydrolases(SUPERFAMILY)	0.881		4j0cA00	0.5181	Rossmann fold		d1wpxa_	0.5046	alpha/beta-Hydrolases		3wmtB	0.8224	CRYSTAL STRUCTURE OF FERULOYL ESTERASE B FROM ASPERGILLUS ORYZAE
6	Color1_11566	258	ESLANVCKTATRGLAITSGSQYFPTGIIVGAVSGITDGGFGCSGGGREGCSQAQRFTHQFDGLALARLFSDIGHTAISPTDGVIARSDLCKTTFDFKTTVGQAYYFTAKAASSGPSFPTPTWSLSMSGLGDEWVARYLQLRDTSDLVSVTADTLRDWMPYGMKKYIDSLKTTHPELGNIQSAGGRILHIHGEDDDFIPAASSVQYYDSVRSIVFPCQGFNESGPAISPPLVKKGAAPATLKNTGVGMETLCRWFMRPL	s	19	23	alpha/beta hydrolase(Gene3D);alpha/beta-Hydrolases(SUPERFAMILY);Tannase and feruloyl esterase(Pfam)	0.632		4ke6F00	0.437	Rossmann fold		d4ke6f_	0.437	alpha/beta-Hydrolases		4ke6F	0.437	CRYSTAL STRUCTURE D196N MUTANT OF MONOGLYCERIDE LIPASE FROM BACILLUSSP. H257 IN COMPLEX WITH 1-RAC-LAUROYL GLYCEROL
6	Color1_10931	487	VKIPQPIGPAHREIQGPIVWAACPGNIRPFKGNNTSKALQCTNFSVPLNYDDLGGPQVQLGIVKLPAQGQRIGNLFVNPGGPGGAASSMVVSMASKRIYISDAVRRSFDIIGMDPRGVGLSTPQKCDTILANQPSEFDATTPEGFQKLFNYNKAVGESCRAMTGPVFDNMDTKSVAKDMEAVRVAIGREPMSYFGLSYGTQLGAQYAALFPNAIRAMALDGILQHTGSSASNIMTQATSLDATIQAFFRFCEANATNCGDGGQDIRQTWNKILEVAGTGNLKAAECDGTVKTGCLTTATPNNVIGAARSTLEFPQDSKTFAEMVKLGAAGNGSFFTPGLLSGDIFTDSQSLSIKTVQCQDGHFFAAKDHIEVQRVADMTRTLTVTPGMEQFWHRVIDCTGYPAKITNPRTALDIKGTPPILLVHSRFDPATSLVYAAGMMEEFQNATLLLREGSGHTSYLLKGDASRIVDDYLINLKMPPAGTVVQS	29	35	38	TAP-like protein(Pfam);alpha/beta hydrolase fold(Pfam);alpha/beta-Hydrolases(SUPERFAMILY);alpha/beta hydrolase(Gene3D)	0.914		3nwoA00	0.6032	Rossmann fold		d1mtza_	0.6026	alpha/beta-Hydrolases		5unoA	0.8444	CRYSTAL STRUCTURE OF HIP1 (RV2224C)
6	Color1_2615	530	LTLPDDAHLALRSDGQNSSAPSNKSSIQWTECDLDFGEAGNALVDALPEKLQCARLEVPLDYTSLSSGETIQLQLIKASANKEPYLGSMMWNPGGPGGSGVESVARLGLKLRDIVGGNYDIIGFDPRGTGKTIPYICNVTSAGQTSVTRRDFETLPKGDIWNSIKTIDWEGWAVTADACFRDQAKYGRFVGTPFVARDMISIADALDQGPKVNYWGVSYGTVLGQVFASMFPDRVGRLVLDSNLIADDYADTTWKTGQRDTERALHHLFDECVKAGPEACVLANFTGSDTTGDSLMAALETLLEEQINDKNDTTNEKDDIVSLFKMSLLAELYKPLQYPLAVSRVHAALTGNWTGAITPAPPQLPSEWNEGGTFSVWGIACADSSFRVENVDDLYSIYRTHWEGSSFGDASARLRLQCSRWRFDAAEKIDLNALRNVRTSFPVLIINGHWDPATPENTAWEISARFRNSRAVIHYGVGHGYTNHPSKCVDNIVREYFQDGKMPEIGTTCEPDMTAFEYVAAEAKKAEESE	29	35	38	TAP-like protein(Pfam);alpha/beta-Hydrolases(SUPERFAMILY);alpha/beta hydrolase(Gene3D)	0.89		1hlgB00	0.5352	Rossmann fold		d1hlgb_	0.5352	alpha/beta-Hydrolases		5unoA	0.7604	CRYSTAL STRUCTURE OF HIP1 (RV2224C)
6	Color1_10908	551	QNCTFDSITPSRDLVWCSCEGHFFCAKLDVSYLSHGIPPLITNSISQVPLDYQNPSLGRASVPLIKIAATAGSPDGPYRGAILINPGGPGASGVELARNNGTTVQVAAGSNFDIIGFDPRGVGLSEPRPNCSAGIPKHQSGALSGRDAPRVVDAYYQQFIDFGKELGKKCQAQTGADTEAGPHMTTAVTARDMLSIVEAFSASPDGNRTVLDSSKLNYYGVSYGTMLGQTFASMFPGRVGHVAIDGVVDPANYQANFTSGSIYHLDGVLGAFFVYCHAAGPDVCSFYSGNTPKDIFSRWNASFVQLDPQRAEAKGWANATDIGLALVTLKVSILSAVVQPLAEFRRISDVFVALEKAISSSAIAAWTEQTNAIYGDPNVGGYVNPEQTLGVLCSDQSNVWYGKSLEDIQPLLDGLKDNSIVGEVWSRAMLGCLEWPIRSNDVFRGPYGGNTSYPMLFVSNTFDPTTPIENAILNAPKYVNARRVTIDGMGHTTTATNNRCGFGAIRSYFQDTMCGKEHYCPLELGPFNVQLNGTIQENLETAGLSNLRSLY	29	35	38	alpha/beta hydrolase fold(Pfam);TAP-like protein(Pfam);alpha/beta hydrolase(Gene3D);alpha/beta-Hydrolases(SUPERFAMILY)	0.916		3b12B00	0.4981	Rossmann fold		d1xqwa_	0.55	alpha/beta-Hydrolases		5unoA	0.7577	CRYSTAL STRUCTURE OF HIP1 (RV2224C)
6	Color1_8949	574	VSVPLSTRSTNSTKAFSWVDTKPTKDLQYYDCGDGFQCGRLEVPLDWSNPDKNSTVAIGIVKLPATVPNDDPSFAGSVLINPGGPAVSGTNFAYSWGPTLQKVLGQDRNYEIIGFDPRGVNTSTPHSDCFKGDQFARRLSQESDSVLPPIDDALGFHWASATAKSALCEENGVDSIWGHMNTASVARDMVEIIDRIDDLRWKESGKTKPKDAEAARLQYVGISYGSFLGNAFASMFPERVERIWIDAIVDGDDWTAGTFRNDINDVEKIVDQFYEVCFNSGKDCPLVQSSDKSGPDIKARVADFLDEMDTNPVSFSYDGRPYLLTSSIIRQAIFSAMYSPLSSFETLALRLSALLNGDYSILVTLLPADSIKLVCDLPDGDELPQYNWDSDVLAGVLCTDIVDDVADRNISFYEDIVKYFKNQSETTGTGVSGAIPISCAGRKIRPPYAFTGPFTSPAANANDSKAPAAPLLITSSRYDPILPLRNAFTVQKGHPGSAVVIQETSGHGATSNPSPCLVKIVREYFYEGTVPESGTVCESECHPTIPADKENCTSILNSRDVEYLLSPLGEFNWL	29	35	38	alpha/beta hydrolase fold(Pfam);alpha/beta hydrolase(Gene3D);TAP-like protein(Pfam);alpha/beta-Hydrolases(SUPERFAMILY)	0.913		3b12A00	0.4922	Rossmann fold		d4nvrc_	0.4964	alpha/beta-Hydrolases		5unoA	0.7811	CRYSTAL STRUCTURE OF HIP1 (RV2224C)
6	Color1_2834	578	EGGDPPKMTDFDWKTITPSRKLEYHPCYKDHQCARLTVPLDWLDETNEHTVALAIVKLPATVPDDDPAFGGTVFTNPGGPGGSGVSLLLRQGHAMRRQLSGGNKKYEMLSWDPRGVQFTTPVADCYEDELARDTDGIQRLAIGPLDASPDAFRRQWARVQGYGRLCTEKLGNGSIIPYATTASVVRDMVEMVDKIDELRTEQAAASRPQQSLELRKVKDVPRIQYWGFSYGSILGNTFASMYPGRVGRLIVDGIADANDYMAGGWKTNLQDTEKLVDYFYETCFKSEGKCALSRPSDKKWQDIRDRVDKLVKHLNEAPVAVLDGKATNILTGYDVTLSFKNPLYAPYSRFIKLASQINAAIEGNYTALLQSVSAEIPKLDQACTHPNATDLPLSWGDGGQAVLCGDGEDNSDSSLADYRAYVAELEHQSPTFAGYWSQIRFACTSWLVRPKWRFTGPFSTPPHDAALVEGRPAAPLLFLSSRLDPVTPLRNAWRMSEGHPGSAVVIQESVGHCALAAGSKCTTKIIREYLEHGTVPESGTVCEADCGPWDGDACDSESLSINVAPLAPPHDRSHHLAY	29	35	38	TAP-like protein(Pfam);alpha/beta-Hydrolases(SUPERFAMILY);alpha/beta hydrolase(Gene3D)	0.912		1k8qB00	0.5018	Rossmann fold		d1k8qa_	0.5027	alpha/beta-Hydrolases		5unoA	0.773	CRYSTAL STRUCTURE OF HIP1 (RV2224C)
6	Color1_11236	523	HFAFQPIQPPLRAEDEEEGLLSKRESGFFEQLIDHDNPELGTFQQRYWWNATFWEGPGSPVVFFTPGESEASVYTGYLTDRAITGAIAKAIGGAVVMVEHRNWGTSLPYALQDTKNLQQHTMTNAVLDFANLARNVKLPFDTNSSSNAPQAPWVYTGGSYSGTLAAAIAKLAPGTFWAYHASSGPVEATYDYWGYFLPIQNGMPKNCSRDFERMIDHIDNVLLTGSDDEVYSLKKKFGLQDLAHKSDFASALVGPLGYWQSIQLYSGYSVFYQMCDSVEGATGNSSAPNATYSADGVGLTKALDNYANWWTTVYLPGTCASYGIEEWQDPLNVACFDSYNATSPIYTDWSADNPFGRTWYWMTCNEPFFYWQTGAPKDRPTIVSRFVTPEYYQGQCDLFFPKQGNFTYASNAGKTAADLNKSTGGWFFTNTTRLMWSNGEFDPWRSASVSSELRPGGPLKSRPGAPVRLLPGSRHCNDLLVKNGAVNEGVQAVITAEVDQMKTWVDEFYAGKAKYRRRAARPL	164	172	164	Serine carboxypeptidase S28(Pfam);alpha/beta hydrolase(Gene3D);alpha/beta hydrolase(Gene3D);alpha/beta-Hydrolases(SUPERFAMILY)	0.919		3jyhA01	0.6546	Rossmann fold		d1xrla_	0.5637	alpha/beta-Hydrolases		3jyhB	0.7643	HUMAN DIPEPTIDYL PEPTIDASE DPP7
6	Color1_2323	546	LGPQLSPAKMWREFHLQSELEPAAERSASPAVIRLFANDSAPGAPDPSTLYRAWNFSVPVDHFHNDSIYEPHSNGSFPLRYWYDDRFYKPGGPVIALAAGETSGAGRLPFLQKGIVAILAEATNGVGVILEHRYYGRSYPTPDFSTENLRFLTTDQALADTAYFAKNIVFPGKLAEVNLTAPETPWIVYGGSYAGAFVAFLRKLYPDVFLGAISSSGVTAAVVDFWEYYEAARRFAPEGCAETTQKLTNVVDNILLQKGNTTEKDIVTLKTAFGLPNVTASVDFASAIGGGIAGLQSRNWDPAIDSDDFLLYCGNLTSDELIWPATDSLEPTIRYLLEVGGYQSEVAELVPRLKNYIGYVDYTSSWCDVETQDDCFGPGSDDSYAADDLSASWRLWAYQYCSQWGYFQTGSGVPENQLPLISRLIDIEYSSVICRKAFNITSLPNVDAINKYGAYNFSYPRVAIIDGESDPWRSATPNKIGLPRPESTTEEPNLVITGGAVHHWDENGIFKNETTAELPPLPVKEAQSFEMEFVQAWLNEFAATRK	164	172	164	alpha/beta-Hydrolases(SUPERFAMILY);alpha/beta hydrolase(Gene3D);alpha/beta hydrolase(Gene3D);Serine carboxypeptidase S28(Pfam);Serine carboxypeptidase S28(Pfam)	0.892		4qlaA00	0.47	Rossmann fold		d1qona_	0.3992	alpha/beta-Hydrolases		3n2zB	0.7384	THE STRUCTURE OF HUMAN PROLYLCARBOXYPEPTIDASE AT 2.80 ANGSTROMSRESOLUTION
7	Color1_12963	188	SPVEIRQASGCKAFTVLFARGTTEMGTLGSVVGPGLQKAVASSVPDSVFEGTTYPADMGGIMSESTGSGPGSIAMANQANSWLTKCPQTKIVLTGYSQGGMVVHNAAKKLSGKAIAAAVTFGDPFKAQAVTGVATGKFKSFCAGGDTVCSFGGCASSGGCTSASAAGHLGYGSDVNTAGAFLKTATAS	7	8	9	Cutinase(Pfam);alpha/beta hydrolase(Gene3D);alpha/beta-Hydrolases(SUPERFAMILY)	0.918		4oyyH00	0.7952	Rossmann fold		d4oyyh_	0.7952	alpha/beta-Hydrolases		4oyyH	0.7952	HUMICOLA INSOLENS CUTINASE
7	Color1_14147	201	SPVTIQPRQADFSGSQQDGLAAGCKSMIVIFARGTTEGGNVGTIAGPPFFQSLSTQVGGNLAVQGVEYPADIPGFLAGGDANGSQMMATLTEQAITNCPNSAVIISGYSQGGQLVHNAAAMMPADMVAKVAGAVIFGDPLNGQAVQGVDPSKTKVICHDGDNICEGGNQIRRAHLTYGNDADDAATFAASMMPAAAAPAAA	7	8	9	Cutinase(Pfam);alpha/beta hydrolase(Gene3D);alpha/beta-Hydrolases(SUPERFAMILY)	0.9		4oyyL00	0.8635	Rossmann fold		d4oyyl_	0.8635	alpha/beta-Hydrolases		4oyyL	0.8635	HUMICOLA INSOLENS CUTINASE
7	Color1_1559	206	KDRAQTGATVQLESRETGTIEKEYTEGGCRDVIFIFARGSTEIGNMGSSVGPPTSDGLKKKYGDNKVATEGVDYAAGLSTNFLPGGADPVGVDEMKRLLTDATNKCGSSKIVAGGYSQGAAAAHRAIENLPDSAKSKILGVVTYGDTQNQQDKGQIPNFPTDKLKLICNEGDMVCNGTLEITPAHLDYERHVPEAVDFLTGKIGNL	7	8	9	alpha/beta hydrolase(Gene3D);alpha/beta-Hydrolases(SUPERFAMILY);Cutinase(Pfam)	0.894		3gbsA00	0.9095	Rossmann fold		d3gbsa_	0.9095	alpha/beta-Hydrolases		3gbsA	0.9095	CRYSTAL STRUCTURE OF ASPERGILLUS ORYZAE CUTINASE
7	Color1_5103	210	YPTIPQEETKRQLGGVGSTANEFKTGGCKDIIFVWARGSTEIGNMGTVVGPPVANDLKAAFPGKVAVQGVDYGARLDTNFLPGGADLAGINEMKSILSDIASKCPTSIVVTGGYSQGAAVNHRAIENAPDAQKTQIAGVVTFGDTQFRADNGQIPNFPKDKIKIICAANPRDTVCDGNLSAAVLAPHLSYGLYAEEGANFLIAQIKKVQA	7	8	9	Cutinase(Pfam);alpha/beta-Hydrolases(SUPERFAMILY);alpha/beta hydrolase(Gene3D)	0.895		3esaA00	0.908	Rossmann fold		d3esaa_	0.908	alpha/beta-Hydrolases		3esaA	0.908	CUT-1B; NCN-PT-PINCER-CUTINASE HYBRID
7	Color1_13683	211	APVEVVDTSVADLQVRQTGTTSNELESGSSSACPKVIFIFARASTEPGNMGISAGPIVGDALKSRYGSSQVWVQGVGGPYSADLASNFLPAGTSTAAINEAKRLFTLANTKCPNSAVVAGGYSQGTAVMASSISTLSSTIQDQIKGVVLFGYTKNLQNLGRIPNFPSSKLSVYCDIADAVCYGTLFILPAHFLYQTDAAIAAPVFLAARIG	7	8	9	Cutinase(Pfam);alpha/beta hydrolase(Gene3D);alpha/beta-Hydrolases(SUPERFAMILY)	0.888		4oyyD00	0.9372	Rossmann fold		d4oyyd_	0.9372	alpha/beta-Hydrolases		7cy9B	0.9386	CRYSTAL STRUCTURE OF A BIODEGRADABLE PLASTIC-DEGRADING CUTINASE FROMPARAPHOMA SP. B47-9 SOLVED BY GETTING THE PHASE FROM ANOMALOUSSCATTERING OF UNCOVALENTLY COORDINATED ARSENIC (CACODYLATE).
7	Color1_5104	211	QGTDDCPEIPETGITIGDPVPIRPGDIPAGCSDFEILVARGTSEPNFASGGGKFGIIVGDPVVSNVTVALSGARGYPVQYPASSQIISGVRQGSNDVVNRLKSQAAACPNQTFSLIGYSQGAAVMHAAAADIPAELYGRIKSLVMFGDGYLKLAASLSKFPAGLDDKVNQVCAAGDPVCDPDGTCTFFHLTYIRPEFIDPAVDFIVQKFTQ	7	8	9	Cutinase(Pfam);alpha/beta-Hydrolases(SUPERFAMILY);alpha/beta hydrolase(Gene3D)	0.919		3gbsA00	0.7888	Rossmann fold		d3gbsa_	0.7888	alpha/beta-Hydrolases		3gbsA	0.7888	CRYSTAL STRUCTURE OF ASPERGILLUS ORYZAE CUTINASE
7	Color1_6347	223	FPTLSEPVLDEADIRNIEARDLEARQLGRVGSVAKEFSQGGCKDVIMVFARGSTEIGNMGTICGPQTANNVKGNFQSVAVEGVDYAAGLATNFLPGGADPAGVAEMKNIIGQVNSQCPNSMMVVGGYSQGAAVTHRAVEDLPQEQKDQIVAAFMFGDTQNTQDKAQIPDFPKSKTKIICAPGDAVCKGTLTILPAHLSYGSQAGKMADFITQKLTAAGAQRRK	7	8	9	Cutinase(Pfam);alpha/beta-Hydrolases(SUPERFAMILY);alpha/beta hydrolase(Gene3D)	0.855		1xzkA00	0.8723	Rossmann fold		d1xzka_	0.8723	alpha/beta-Hydrolases		1xzkA	0.8723	FUSARIUM SOLANI CUTINASE COMPLEX WITH DI(ISOPROPYL)PHOSPHATE
7	Color1_582	234	APLESVPVPRSEIGSFPIAELEAYYNAAYSVKPEETAALNPAISKRQYNGDTFNQLTDGTACRKVTLIWARGTTQSGNVGEAGSEGPVFFNALAGLVGTSNLAVQGVDYAANILGFLLGGDPAGSTTMANLVARAISQCPSTKIVLSGYSQGGQLVHNAASKLTAAQTALISAVLIFGDPFDGQPVGSIPASKVKVICHDGDNICDGGIIITADHRNYEQDAPAAAAFVAGLVA	7	8	9	alpha/beta-Hydrolases(SUPERFAMILY);alpha/beta hydrolase(Gene3D);Cutinase(Pfam)	0.85		5x88A00	0.8161	Rossmann fold		d4oyyl_	0.8146	alpha/beta-Hydrolases		5x88A	0.8161	A CRYSTAL STRUCTURE OF CUTINASES FROM MALBRANCHEA CINNAMOMEA
7	Color1_2480	259	LPASAADAFTTGLKRTALDHLELEERQDIPEALAKFPSGPLNLFLRLISTLPAGAAALDAAGTVLTPLQQGLADAVDIDTTEDDLSQNVACTDITVIFARGTTEPGNVGLVTGPPFFDALNQQRGSKSVAVQGVEYPATFAGFNKNGTDGVPSMTKFINEAATNCPNTKIVVSGYSQGALVVRNTVKSLPAATLAKVNSVLTFGDPGNPGAITGAEGKAKIICHDNDAVCSGGFITVDHLTYAEDADAAAQFVLQKANA	7	8	9	alpha/beta-Hydrolases(SUPERFAMILY);Cutinase(Pfam);alpha/beta hydrolase(Gene3D)	0.843		4pscA00	0.8203	Rossmann fold		d4oyyc_	0.7548	alpha/beta-Hydrolases		4pscA	0.8203	STRUCTURE OF CUTINASE FROM TRICHODERMA REESEI IN ITS NATIVE FORM.
7	Color1_4724	296	LTIPTIPNAKNPYHRDRDLSSLLSGSLDVLDRVPGLADKIVNTTLLVVRALRETVADNGITQNDLDLALGINGTTGMPLLGNTTRAVTCPDVAVLYARGTNEPGNVGFLTGPPFFDALRTYMNGTGSIAIQGVNSYPAQPAGFFAGGSATGAAFAAQVASRTLASCPDTRLTVSGYSQGSQVARLAVAQMPPDQRARLSSVVLFGDPLGGKAIDGVDPTKLLVICHTGDNICQGGDFIFNTHLDYSLDAPTAALFVMQRSGLGLASRDAQNEGMGDTMVGTVQGIMHSSKGGIASD	7	8	9	alpha/beta hydrolase(Gene3D);alpha/beta-Hydrolases(SUPERFAMILY);Cutinase(Pfam)	0.75		3dd5C00	0.704	Rossmann fold		d4oyyl_	0.7199	alpha/beta-Hydrolases		3dd5C	0.704	GLOMERELLA CINGULATA E600-CUTINASE COMPLEX
7	Color1_530	222	SPHVLQQLQQRQDNKDCPPIHIFGARETTAPPGFGSAAGIVDDLTKANQGATNEAINYPACGGSSDCQGISYADSVKNGTAAVATAVNDFNKKCPKTKIVMLGFSQGAQIIDNAYCGGGDSNEGVKDVNVLISNEALGAVKAAIFMGDPRYVAGFPYEVGTCKTQGFAPRPQGFQCPNGGNIKSFCDSADPFCCNGNDPVAHLQYPSIYGDQIKQFVSDKLK	47	8	9	Cutinase(Pfam);alpha/beta hydrolase(Gene3D);alpha/beta-Hydrolases(SUPERFAMILY)	0.905		1bs9A00	0.9559	Rossmann fold		d1bs9a_	0.9559	alpha/beta-Hydrolases		1bs9A	0.9559	ACETYLXYLAN ESTERASE FROM P. PURPUROGENUM REFINED AT 1.10ANGSTROMS
7	Color1_6352	257	QNATSTCATGVYIIVARGSNEAPGSGRIGSVANGTVAAIPGSQIAPLDYPASFDNYSSSVAVGAEALKAALTLYNSRCPNSKVALLGYSQGAQVTGDILCGSVDEDEGEALNIEFNQTAPVAASVVDQSVIAVVLFGDPTHNVSASWNKGTSKRNGLFPRENVTKCEAYASKIESYCDTGDIYCDLGNNTSVHGSYFANYTDDAVEFIAAQYNASQETKGSSPTATPTTIPGSGSAASAPGLLMSLAGLSMLAAFIL	47	8	9	Cutinase(Pfam);alpha/beta hydrolase(Gene3D);alpha/beta-Hydrolases(SUPERFAMILY)	0.806		1bs9A00	0.811	Rossmann fold		d1bs9a_	0.811	alpha/beta-Hydrolases		1bs9A	0.811	ACETYLXYLAN ESTERASE FROM P. PURPUROGENUM REFINED AT 1.10ANGSTROMS
7	Color1_13693	320	APGVAPGKRQSTGSGSCTDLHIFLGRGWNEGYPGRQQSLVEATCNGLSSCDYEDIQFDATNPSGYPAAVEQGRVSGVAQFKAYSQRCPNSKIVLSGYSEGANIVADILADSGVVANAAPGNQVCAALLFGDPTHVADQSYNVEAGSGLSGEMVRSGSSLSNLNNFAGVLRSWCNGEDTVCAYGDGSRTMGEDAHTNYFQLYTNDAAAYIKQKCVPSGTTPPTATPTSGLPAPTSTGSFCVSGKVKTGLSDNYTGLCDFACSYGYCPDGVCECSTYGEQRTSPGGDGRDGCPATGLDDSYKGLCSFSCSHGYCPTGACVYC	47	8	9	alpha/beta hydrolase(Gene3D);alpha/beta-Hydrolases(SUPERFAMILY);Cutinase(Pfam)	0.687		1bs9A00	0.6724	Rossmann fold		d1bs9a_	0.6724	alpha/beta-Hydrolases		1bs9A	0.6724	ACETYLXYLAN ESTERASE FROM P. PURPUROGENUM REFINED AT 1.10ANGSTROMS
7	Color1_2643	352	APGTPSTSDAHSRRQATGDSNCQSVHIFLARGNNEPYPGRQGKLVAAICDGLSSCDYEDIQFWNPLEAPYCQSIEEGVANGTAQITAYNKRCPDAKLVVSGYSQGAHVVGDVLGGGGGTFFQGCQEKASAGLDATTAPGNKREFHQVSILIHLKIANAQSSTVAAVLVFGDTRHTANQPYNYLSGAPDNGLFPRPENQLAGMRAFSSVMRSYCVDSDPICAGGNTAANHLSYFDVYSSDAGKWVQEMVGKADTTTSSSSTSTIATSTTSAPASSSSSPPSSTSLSASAATPSVSGSAGSSAGGSTTAAPTSPDAASASSPTPTSHNAAKALTWDVASLGATIFALLAVAGLI	47	8	9	alpha/beta hydrolase(Gene3D);Cutinase(Pfam);alpha/beta-Hydrolases(SUPERFAMILY)	0.69		5w95A00	0.5688	Rossmann fold		d1auoa_	0.5026	alpha/beta-Hydrolases		5w95A	0.5688	MTB RV3802C WITH PEG BOUND
7	Color1_4301	276	SPTPGVFPRQTNSSRNLIVFGDSYSTVGFWPGGTLPAAGNPLGNPSLPGQTTSGGLNWVGHLTSTLNTSTILTYDFAVTGATTDKSIVDTYAQYCVDDQVDQYKQYVSSVVNKADALVAVWIGINDVGEPFWDRVSAPITKIMDRYFELLQTLADDGLKNFVLLSVPPFSDQIPAMIGQSETDLARLRSDITSYNNALETRLATFKSANSGVKGLVFDTKPSFDTVVDNFAQYGAKDATCYGSSDCIWADNYHASLAIHKLLAQNLVKGVAENFVF	37	25	11	GDSL-like Lipase/Acylhydrolase(Pfam);SGNH hydrolase(Gene3D);SGNH hydrolase(SUPERFAMILY)	0.916		1vjgA00	0.7183	Rossmann fold		d1vjga_	0.7183	SGNH hydrolase		6uqxA	0.7476	CRYSTAL STRUCTURE OF CHOE IN COMPLEX WITH PROPIONYLTHIOCHOLINE
7	Color1_12862	329	SQCGLRKFENLVAFGDSYTDESRLSYFTNHNGTAPPAGTLLPPSNSTASGGYAWGRIAANLTGAKYYGYAVSGATCSNKIISRDYAAIRQPFPSVLDYEIPAYKADTAFKTLFRNREADNTVYALWIGTNDLGYGAFLSDTNAAGTTISTYVDCIWAVFDNIYETGGRHFVLLNVAPLEQSPLYAATGSGGFGDSQFWTNKTAYNTTETQFKMLEYSTSVNTMFDYGAPFHLLVKKRWPGATFSLFDVHTLLRDIHAEPAKYLSSPANVTAPYRTCDPVTRDCVDSSEPKSSFLWYDELHPSERADEIIARNFIDVVYGNSTYGTTYTS	37	25	11	GDSL-like Lipase/Acylhydrolase(Pfam);SGNH hydrolase(Gene3D);SGNH hydrolase(SUPERFAMILY)	0.943		3kvnA01	0.6684	Rossmann fold		d4q9ab_	0.6386	SGNH hydrolase		6uqxA	0.7856	CRYSTAL STRUCTURE OF CHOE IN COMPLEX WITH PROPIONYLTHIOCHOLINE
7	Color1_6391	337	QAPVWGQCGGTGWTGSTSCASGAYCAYQDAWYYQCVPGTAPAVSSTKATSVPAPTPTSSPSPSGLKYLITFGDSYSQTGFNINSTKPNPQNPLGNPALPGNTASGGLDWVGFMVTQFNASLTYSYNLAYGGATTDASLIAPYASTVLSFIDQVAEFKRSLAAKPTWAPWTAENTLVGVWIGVNDVGNAFQLSNREALLVQVLERYFEQLQILYDAGVRKFLVLGVPPTQKTPLMLANGAASNALLVAAIEQYNGLIASHLAAFKAKNAGITSWLVDTTPAFDKAINNPTAYGAPDATCYNADGVSCLWFNDYHPGVQIQKLVAQAVAAAVGAPWFTS	37	25	11	Fungal cellulose binding domain(Pfam);Cellulose-binding domain(SUPERFAMILY);GDSL-like Lipase/Acylhydrolase(Pfam);SGNH hydrolase(Gene3D);SGNH hydrolase(SUPERFAMILY)	0.802		1z8hD00	0.6365	Rossmann fold		d1z8hd_	0.6365	SGNH hydrolase		6uqxA	0.6935	CRYSTAL STRUCTURE OF CHOE IN COMPLEX WITH PROPIONYLTHIOCHOLINE
7	Color1_14057	341	ETPFSWNNTEYVLTFGDSYIFVQGTEGRWAYSFIGSQLNISFTPEQLLGDRIVPGQNTSSAGGPNWVQELTGCKEGYPRDCEKQLWGFAYAGADISTTLQSSVPLHWDHTISYEKQIDQWDTYGKSVINADTAKSLVASWIGINDINDMADFHLPVNGLGSWEELYTAVIAEQFAALETVYTAGHRNFLFLNLPPLDKNPASQLNPARLPSTDMIKTFNGVVNQTAKAFSEKHPNATVLVFDTYSWLTQVFDNAASFGFTNTMSFCRSYKALDIDTNYAAYGCQPIHEYFWYNSGHVTYHVHEILAQKVEEFLIQKSAGGSGGKNQTASTWGTRWIGGEST	37	25	11	SGNH hydrolase(Gene3D);SGNH hydrolase(SUPERFAMILY);GDSL-like Lipase/Acylhydrolase(Pfam)	0.929		3kvnA01	0.6523	Rossmann fold		d4q9ab_	0.6136	SGNH hydrolase		6uqwA	0.7236	CRYSTAL STRUCTURE OF CHOE IN COMPLEX WITH ACETATE AND THIOCHOLINE
7	Color1_7497	292	AVLPLQRQAAISSFSSIVVFGDSFSDNGNGSARVSNNTWPTDKYYNGRFSNGIVWAEYVAANLSLPLYDYAVGGATTSNDLVQGYTGADGTIAVPSVVDQVVSFLGKASPRGEAFTASDTMALTTPLFVLFAGANDILFNANISASQSYQILHRAGAELRDANPNAKVLTLSPPDISRLPYGFYLEDDLARIQLRSFADQLGELLDSSKTGAINVDLRPLFDDFEYYASPRAYGFEPLGKYGSCLEGAYGETPNVTICGDANRRVYWDEYHPTTHTHSWIAEEVLDVLRGPF	181	25	11	GDSL-like Lipase/Acylhydrolase(Pfam);SGNH hydrolase(Gene3D);SGNH hydrolase(SUPERFAMILY)	0.911		3kvnA01	0.7074	Rossmann fold		d4rw0a1	0.6619	SGNH hydrolase		6uqxA	0.8071	CRYSTAL STRUCTURE OF CHOE IN COMPLEX WITH PROPIONYLTHIOCHOLINE
7	Color1_4475	299	RVIEDSSLAGRASYSFNNLVAYGDELSDNGNGSFAHGITGDPATVYGFGTWTNGPVAVSYLSDLLRVPLTDYAFGGCCGGSDFGATFDNAYTKSNAGATDMIGQVANYTGRGAPGIRSSLQFLWFGENDLSLHTDAFWLGDPKNAQFANDAAAKITVQIKTLIETGAPYVMVANIYPKHLAPVTPKYLCGANADCVENWGQVIQQANGAIQKSLGQFGEQVIYYDVFSFMVQILANPKAFGFPKPLNLFCDGDETAQWTDCMVDGHANEYFWMNFIQPTIAVHKLIAQDMKKTIDAHFS	181	25	11	SGNH hydrolase(Gene3D);SGNH hydrolase(SUPERFAMILY)	0.899		3kvnA01	0.7178	Rossmann fold		d1z8hd_	0.6512	SGNH hydrolase		6uqxB	0.7882	CRYSTAL STRUCTURE OF CHOE IN COMPLEX WITH PROPIONYLTHIOCHOLINE
7	Color1_5554	247	ASPEPADLAARAPTLYLCGDSTMARSSDSQMDGWGQYVSKYLNIAVVNRAIGGRSSRSFWNEGRFQNVADEVKAGDIVVIEFGHNDVGSPRSNDNGRSVCGGEGTETCISDKTGETVYTYVFYVIQAAKLMTAKGATVILSSQTPKNQWATDTWVGTPPRFVALQKKAAAAISDPAVTFVDHHQAVSNMYLKLGSSAVKALYIKDNTHTSAAGADLSSQAFVQAIYQKMNGTTSLAAHVKTPIKTVY	60	47	11	SGNH hydrolase(SUPERFAMILY);SGNH hydrolase(Gene3D);GDSL-like Lipase/Acylhydrolase family(Pfam)	0.922		1k7cA00	0.9178	Rossmann fold		d1k7ca_	0.9178	SGNH hydrolase		1k7cA	0.9178	RHAMNOGALACTURONAN ACETYLESTERASE WITH SEVEN N-LINKED CARBOHYDRATERESIDUES DISTRIBUTED AT TWO N-GLYCOSYLATION SITES REFINED AT 1.12 ARESOLUTION
7	Color1_9062	269	APTERSDVDERHTLWLAGDSTMAPDGGHNGTQGWGQYLHYSLDSSKIRVNNSAYAGRSARTFTREGRFQRIIDEVKAGDWVIIEFGHNDGPGNPINDTVKNRVDCPGIGDNVCPVIFNNQTEVVQTYTTYLRNASTTFLSLGARVVISTSTPVNPYSAGNFSWTPTIYSWYSWHVVESLGGPAAGIYYVPHGNYSAQALQVQGPQAAVEGYPMDAVHMSPKLADSFAGAFVLGLKCGTSPLQEYVVNATSRLEGDRLGTCLQVNATLPI	60	47	11	SGNH hydrolase(Gene3D);GDSL-like Lipase/Acylhydrolase family(Pfam);SGNH hydrolase(SUPERFAMILY)	0.921		1k7cA00	0.9048	Rossmann fold		d1k7ca_	0.9048	SGNH hydrolase		1k7cA	0.9048	RHAMNOGALACTURONAN ACETYLESTERASE WITH SEVEN N-LINKED CARBOHYDRATERESIDUES DISTRIBUTED AT TWO N-GLYCOSYLATION SITES REFINED AT 1.12 ARESOLUTION
7	Color1_6934	273	IPTDAEAVSKRQSGTTIFLCGDSTTAKGGGGPGTQGWGEFLQYSFPESKAKVDNRALGGRSARSYTREGHFDTVAGLVKSGDWVVIEFGHNDGGNLKPTDDGRTDCFGDGDQTCSTTYKGVAETVLTYPAYLKNAAKKFNAAGAKVIIAAATSDNPWESGTFQYGYDRFFNYAWLAVQQLGGPSQGYYFVPHGAYAAQAMKNLGAKTINANYPNDHTHTSPFLADVVHKAFVLGLRCGTSPLASLTKNSTASLTSTVLGPCINFDSSISPLLR	60	47	11	GDSL-like Lipase/Acylhydrolase family(Pfam);SGNH hydrolase(SUPERFAMILY);SGNH hydrolase(Gene3D)	0.916		1pp4B00	0.9011	Rossmann fold		d1pp4b_	0.9011	SGNH hydrolase		1pp4B	0.9011	THE CRYSTAL STRUCTURE OF RHAMNOGALACTURONAN ACETYLESTERASE IN SPACEGROUP P3121
7	Color1_7400	241	VPFSSVSALQIRDAKPLYFLLAGDSTVAVGGGWGNGFLSFVESPANGKNYGKGGTTTVSFRAQGIWDTVIGEVEANKDAFSPIVTIQFGHNDQKVAANISAEQFQANLEKLANEVTAAGGTPILITSLTRRTFSGGKVIQNLETERFRAIAAAEAVGATYLDLNTASTNYINAIGNENGHKYDLASGDSTHLNLAGEVVFGRLVADLLLEKRTDLAVYIKENKALSDKIKNGEFATGDETD	s	47	11	SGNH hydrolase(SUPERFAMILY);GDSL-like Lipase/Acylhydrolase family(Pfam);SGNH hydrolase(Gene3D)	0.907		2o14A02	0.7894	Rossmann fold		d2o14a2	0.787	SGNH hydrolase		3c1uA	0.7763	D192N MUTANT OF RHAMNOGALACTURONAN ACETYLESTERASE
7	Color1_5406	221	APNLPRQEPGPTVPLRIMALGASVTFGTGSSTGNSYRKDLQDLLVSKGMNATYVGTKTNGNFPDNAVEATGGFKINQIAASAEKAIPMVKPNLVLVDAGTNNCNKGGEVPDAGTNVTDMINKIYQQSPGTTVILASILANKVPEQDACRIKINDQYTALAVKFQQSGAKFAMVDMRGADAPTLDDLADTRHPNDGGYVKMANVWLKGVQEVMSKGFITLPA	177	115	11	GDSL-like Lipase/Acylhydrolase family(Pfam);SGNH hydrolase(Gene3D);SGNH hydrolase(SUPERFAMILY)	0.912		2vptA00	0.8409	Rossmann fold		d4jgga_	0.7713	SGNH hydrolase		2vptA	0.8409	CLOSTRIDIUM THERMOCELLUM FAMILY 3 CARBOHYDRATE ESTERASE
7	Color1_14094	240	APAQHAPALHPRADFNILVGGNVSLRIMPLGASITYGLTSSDGNGYRKVLRDLLVADGNPVDMVGNHPNGTMEDNDNEGWPGFRIEQVLAKAKISVPTTLPNLVLINAGTNDCVQNYDIANAHVRMLEMMDYIWDTSKRATIVLSTLLVNGNNNTETCVLNVNEQFKKLAAEQQALSKKVVLVDMHSDKGPLKSDLVDGTHPSDAGYAKMASIWFDGIKDAAARGWLESPQPLPDSKKSD	177	115	11	SGNH hydrolase(SUPERFAMILY);GDSL-like Lipase/Acylhydrolase family(Pfam);SGNH hydrolase(Gene3D)	0.88		2vptA00	0.8106	Rossmann fold		d4jgga_	0.7543	SGNH hydrolase		2vptA	0.8106	CLOSTRIDIUM THERMOCELLUM FAMILY 3 CARBOHYDRATE ESTERASE
7	Color1_7449	213	QSKIKIMPLGDSITEITCGRALVWDMIVRENLADKVQFVGSMTNNPQNCRAQSGSFDLHHEGHSGWLSINIANQYLQGWLASTKPDIVQFMLGTNDVAQARTTNDIIASYTNMVGLMRASNPRMKILVDRLIPLSFNGGGIDTLNQRIPSWASEQNSTISPIAIADCSTSAGFTTAMLRDGVHPNEQGDQVIARQVGPLLIRYIKDLVVEHGL	s	115	11	SGNH hydrolase(SUPERFAMILY);SGNH hydrolase(Gene3D);GDSL-like Lipase/Acylhydrolase family(Pfam)	0.938		5b5sA00	0.9504	Rossmann fold		d4jgga_	0.7676	SGNH hydrolase		5b5sA	0.9504	CRYSTAL STRUCTURE OF A CARBOHYDRATE ESTERASE FAMILY 3 FROM TALAROMYCESCELLULOLYTICUS
7	Color1_8829	252	GDVKILFSWPSLKEAWFGEFWKFMGPKAKAGAEDKVLPLLEGRIRGGRILSERGASKPIDGIVLEIGAGSGMWTESLATIVRTAKAESRAAPTKIYGVEPNPVSATSLRRCVEGAGLKGTYQVVPVGIEDLQNESAWGGRIEPGSVDCIMTVQCLCSIPEPEKNIRLLYNYLKKGGRWYVFEHVKAEQGLFIPMFQRFTNIFWKHIMGSCQLCRSTGQTLQQVGSWSDVDLAQPADESSSDVIPHIIGVLTK	155	98	99	Vaccinia Virus protein VP39(Gene3D);S-adenosyl-L-methionine-dependent methyltransferases(SUPERFAMILY);Methyltransferase domain(Pfam)	0.889		4obwB00	0.6853	Rossmann fold		d2ex4a1	0.6851	S-adenosyl-L-methionine-dependent methyltransferases		6f5zA	0.6862	COMPLEX BETWEEN THE HALOFERAX VOLCANII TRM112 METHYLTRANSFERASEACTIVATOR AND THE HVO_0019 PUTATIVE METHYLTRANSFERASE
7	Color1_4602	281	YLPPTILRLLRAGDYAALTTPSRVQDAWFSAFWAWLGPNIRVGRSDMMVALLEGRVTEGKEVEDAVHPPISGVVLEIGPGSGMWVDLFAKGGDDGKKKSADAAALAGMARGGVRRRVAEGVTRVYGVEPNTEAHPALRQNVRDAGLEGTYEIVPTGIESLSDPTAWNGKIEKGSVDCIVSILCLCSIPEPEKNIAELYSYLKKGGRWYLYEHVEVMESWPIRIYQRIVNLVWPRALNGCQLCRNTGHTLKSAGPWAKIDIRQPVSEEWYQVVPHIFGTFTK	155	98	99	Vaccinia Virus protein VP39(Gene3D);Methyltransferase domain(Pfam);S-adenosyl-L-methionine-dependent methyltransferases(SUPERFAMILY)	0.848		6dubB00	0.6616	Rossmann fold		d2ex4b2	0.6581	S-adenosyl-L-methionine-dependent methyltransferases		6dubB	0.6616	CRYSTAL STRUCTURE OF A METHYLTRANSFERASE
7	Color1_8760	206	CPKDVLQGHYSKHVSALIKPKARLLDIGVGTGYFIQSAPLPAGSAVVLADINKNPLAEAKRRIQLAHSDVIVETARADVFVLGDVTTSQLPLSLQMSGTNRFDVTSCMLLLHCLPGSAKRKGEAMAGLGRLLNPDGVLVGATVLGGGVRHNAFGRLLMFWHNLLGVFHNNDDHAVDIIRPLEAAFKSVEWRVIGTTLLFEAKAPKA	s	98	99	Methyltransferase domain(Pfam);Vaccinia Virus protein VP39(Gene3D);S-adenosyl-L-methionine-dependent methyltransferases(SUPERFAMILY)	0.885		3dtnB01	0.733	Rossmann fold		d4iwna_	0.7113	S-adenosyl-L-methionine-dependent methyltransferases		3dtnB	0.7288	CRYSTAL STRUCTURE OF PUTATIVE METHYLTRANSFERASE-MM_2633 FROMMETHANOSARCINA MAZEI .
7	Color1_5976	165	TEMDVTMIGLQNAGKTSLLRVLAGGEFTIDSIPTVGFNMKRVQRGHVTLKCWDIGGQPRFRTMWERYCRGVNAIVFIVDIADMDLLQQAREELHALMGQASLREIPLLVLGNKSDLPQKLSVDELIDALDLKSIGHREVCCYGISAKEETNLDAVLQWLMKWANR	s	s	s	ADP-ribosylation factor family(Pfam);P-loop containing nucleoside triphosphate hydrolase(Gene3D);P-loop containing nucleoside triphosphate hydrolases(SUPERFAMILY)	0.921		1zd9A00	0.9631	Rossmann fold		d1zd9a1	0.966	P-loop containing nucleoside triphosphate hydrolases		1zd9A	0.9631	STRUCTURE OF HUMAN ADP-RIBOSYLATION FACTOR-LIKE 10B
7	Color1_4284	344	DVLEYNATPAGQVIKDGVKLRILPVGDSITVGYLSSDGNGYRLKLDEGLSANDVVFAGTVYSGNMTDGYYAAWSGKTIQYIADNVGPSLVQRPNIILLHAGTNDMNPNPAISTEGNDPAAAAKRLGSLIDQMITACPDATILVAQIINTCNAVQELATVAYQKLIPGIVEQRRNASHHVLAVDFAALGTGILRDDCIHPSDEGYRTMGDYWYDFIAQIPKDWISQPVGDDPDRSKDEAGRASKNVSGSSAASVLSGSWIMLLMIPLILTMSNRKDHGLKEHGLSDDAVEAGHDFIHDAEVEEERRHSGDPNTMPSMASQQKKNVNLEGMQPIHPIGQDNAGQKA	s	s	s	SGNH hydrolase(SUPERFAMILY);GDSL-like Lipase/Acylhydrolase family(Pfam);SGNH hydrolase(Gene3D)	0.712		2vptA00	0.6496	Rossmann fold		d1z8ha_	0.6035	SGNH hydrolase		1zmbD	0.5039	CRYSTAL STRUCTURE OF THE PUTATIVE ACETYLXYLAN ESTERASE FROMCLOSTRIDIUM ACETOBUTYLICUM- NORTHEAST STRUCTURAL GENOMICS TARGET CAR6
8	Color1_4745	209	HYIFQQLSIGSTKYDVFQHIRKNTNYNSPVTDLASNDLRCNVGGASGVQTTVISVKPGDSFTFTLDTAVYHQGPISLFLSKAPSHVQDYDGAGKWAKFKDFLPTFSNGQATWPMRQTYEHKIPTCLPNGEYLLRIHQLGIHNPYPAGIPQFYISCAQINVTGSTAPASSFAPTLSIPGAFKETDPGYTVNIYQPGFTSYEAPGGKEWTC	2	3	5	Glycosyl hydrolase family 61(Pfam);G3DSA:2.70.50.70(Gene3D)	0.937		4qi8B00	0.9001	Coagulation Factor XIII; Chain A, domain 1		d5wszb_	0.5868	E set domains		4qi8B	0.9001	LYTIC POLYSACCHARIDE MONOOXYGENASE 9F FROM NEUROSPORA CRASSA- NCLPMO9F
8	Color1_4744	213	HYRFTSLVVGGVNTGEYTYVRRNTNYNSPVTDVLSRDIVCNAGGLSSGPATQTATVAAGSTVGFAMDQAIYHDGPVIVWLSPAGASSNVTAYDGSGPWAKIWELGAQTGNGQIKFPAANQAAFNFAIPACTPPGEYLLRIEQIGLHSASAKAGAQFYISCAQIKVTGAGSGGSFSPTVRFPGAYTGNEPGILINIYYPVPTTYTVPGGPVAKC	2	3	5	Glycosyl hydrolase family 61(Pfam);G3DSA:2.70.50.70(Gene3D)	0.932		4qi8B00	0.9308	Coagulation Factor XIII; Chain A, domain 1		d5wsza_	0.5928	E set domains		4qi8B	0.9308	LYTIC POLYSACCHARIDE MONOOXYGENASE 9F FROM NEUROSPORA CRASSA- NCLPMO9F
8	Color1_153	214	HYVFPSVTYNGRTTNDWEVVRKTTNFQSNGPVTDVTSSQMTCYQLAPGNEGATILDVTAGSTIGYNAKASISHPGPINFYMAKAPSGTSIINWDGSGKNWFKIYSDGPTVTSSGLTWPTNGKTAINVQIPKCIENGEYFLRVEHIALHSASSVGGAQLYISCAQVRVTGGTGTYKPNLVSFPGAYSPNDPGLVVNIYYPVPTDYKAPGGAALTC	2	3	5	G3DSA:2.70.50.70(Gene3D);Glycosyl hydrolase family 61(Pfam)	0.936		4qi8A00	0.9622	Coagulation Factor XIII; Chain A, domain 1		d4a02a_	0.596	E set domains		4qi8A	0.9622	LYTIC POLYSACCHARIDE MONOOXYGENASE 9F FROM NEUROSPORA CRASSA- NCLPMO9F
8	Color1_7455	219	HTIFLSLEADGVNSGVSQGVRTPEYDGPQTDVTSQYLACNGGPNPTKPTDKVITVTAGSTVIAVWRHTLTSGPEDVMDASHKGPTLAYLKKVTDAKTDAGTGPGWFKIQEDGLSNGAWGTERVIGNAGKQAITIPKCIANGQYLLRAEMIALHGASSYPGAQLYMECAQINVVGGTAAKSPATVSFPGAYKGPDPGITINIYYPVVTNYTIPGPAKFSC	2	3	5	Glycosyl hydrolase family 61(Pfam);G3DSA:2.70.50.70(Gene3D)	0.946		5tkgA00	0.9861	Coagulation Factor XIII; Chain A, domain 1		d2bena_	0.5912	E set domains		5tkgA	0.9861	NEUROSPORA CRASSA POLYSACCHARIDE MONOOXYGENASE 2 RESTING STATE
8	Color1_13815	222	HTIFSSLEVGGTNQGVGNGVRVPSYNGPIEDVTSSSLACNGAPNPTTPTSKIITVQAGQNVTAIWRYMLSSTGSAPADVMDSSHKGPTIAYLKKVSDATTDTGVGDGWFKIQQDGYSGGVWGTEKVINGQGRHSIKIPECIAPGQYLLRAEMIALHGAGSYPGAQFYMECAQINVVGGTGTKTPSTVSLPGAYKGTDPGVTINIYWPPVESYTIPGPSLFTC	2	3	5	G3DSA:2.70.50.70(Gene3D);Glycosyl hydrolase family 61(Pfam)	0.947		5tkgA00	0.9953	Coagulation Factor XIII; Chain A, domain 1		d4alra_	0.5861	E set domains		5tkgA	0.9953	NEUROSPORA CRASSA POLYSACCHARIDE MONOOXYGENASE 2 RESTING STATE
8	Color1_11228	225	YVDNATIGGTYYQPYQDPYTNPIPHRISRPIQGNGPIESVDLIDVQCGGYTAGGVSGSTPAALHAAAAAGSTVTLRWTLWPDSHVGPVITYMARCPDAGCQAWQPGTSAVWFKVKEGGRTGTTNTWADTPLMVANSGTQYTIPSCLKPGYYLVRHEIIALHAAYSYPGAQFYPGCHQVQVTGAGTKTATSLVALPGAYKATDPGITYDAYKAQTYTIPGPAAFTC	2	3	5	Glycosyl hydrolase family 61(Pfam);G3DSA:2.70.50.70(Gene3D)	0.937		4eisB00	0.9571	Coagulation Factor XIII; Chain A, domain 1		d4a02a_	0.5985	E set domains		4eisB	0.9571	STRUCTURAL BASIS FOR SUBSTRATE TARGETING AND CATALYSIS BY FUNGALPOLYSACCHARIDE MONOOXYGENASES (PMO-3)
8	Color1_13932	229	HCIFQKVSVNGKEYGSLAGLRAPNQNNPTEDVTSPDIICGKVATSSQEVITVAPGDKIGSWWQHVIGGAQYPGDLDNPIAKSHKGPITAWLAKVPSASSTGVTGLQWFKIAEDNLDTTSGLWGVDKMINNGGWSYFNLPQCIAPGEYLLRVELLALHSAHQQKGAQFYISCANIKVTGSGAFSPSSTVSFPGAYQQSDPSIFINIYGTGGLPNNGGKAYSAPGPRPITC	2	3	5	Glycosyl hydrolase family 61(Pfam);G3DSA:2.70.50.70(Gene3D)	0.941		4d7uB00	0.9696	Coagulation Factor XIII; Chain A, domain 1		d5l2vb_	0.5585	E set domains		4d7uB	0.9696	THE STRUCTURE OF THE CATALYTIC DOMAIN OF NCLPMO9C FROM THE FILAMENTOUSFUNGUS NEUROSPORA CRASSA
8	Color1_10016	258	HYTFDKLVINGAQQGGDNTYIRKHQNSYMPTKFKNIPSGSISPTVADFSCNKGATSAAKVFTVKAGDKVGLKQAFGGTGMIHPGPTQVYMSPVSNAVSDKGTGTWYKVSQSLLCKAGSAESLRTSAWCSYGEDNVHFTVPSTIPNGQYLVRGEHIALHGAHNGEAEFYYACAQLEVTGNSATSMPGTGVKIPGVYKQTDAAVNFSLWGSSTSYNTIPGPDVIPGGTTRGSANGSSGDKSITVAGGSPVSSAVDAKADC	2	3	5	Glycosyl hydrolase family 61(Pfam);G3DSA:2.70.50.70(Gene3D)	0.906		4qi8A00	0.8033	Coagulation Factor XIII; Chain A, domain 1		d5l2vb_	0.5196	E set domains		4qi8A	0.8033	LYTIC POLYSACCHARIDE MONOOXYGENASE 9F FROM NEUROSPORA CRASSA- NCLPMO9F
8	Color1_8376	283	HYFFDSVVQGGTAGKSFQYIRDFTRPTKYNPIKFSENPAADIRDNSYIDGPDSRCNQGAFTNAAKTQVLDVTAGSDVTVQLGVSGTIAHPGPALYYLSKAPNGNVKDYDGSGDWFKIGDTGVCNQGADFTQGAWCSWAKSSLTATIPKDTPSGEYLLRFEHIGVHKSFDHEPEHFVSCVQINITGGGNGTPGPLVKFPGAYKYTDPYVSFSLYGGYKPFPMPGPAVWTGGSSGVNSTAASVPTVPTHPPSTTLITSTRSATRSATHSATPSANSTVGCAKLRH	2	3	5	G3DSA:2.70.50.70(Gene3D);Glycosyl hydrolase family 61(Pfam)	0.797		4qi8A00	0.7805	Coagulation Factor XIII; Chain A, domain 1		d2bena_	0.5148	E set domains		4qi8A	0.7805	LYTIC POLYSACCHARIDE MONOOXYGENASE 9F FROM NEUROSPORA CRASSA- NCLPMO9F
8	Color1_6099	291	HSIFQKVSVNGADQGSLKGVRAPSSNNPIQNVNDAGFACNNNIQYKDNNIVSIAAGAKVGAWWGHIIGGAQGTNDADNPIAASHKGPIVVYLAKVGNAASTSTTGLKWFKIAEAGLSGSTWAVDTMIANGGWHYFTLPACVAPGDYLLRVEIIALHSASTQGEAQFYMECAQIRVTGSGTNTGSNFVSFPGAYSATDPGILINIYDNAGKPTNGGRAYSIPGPSVLTCSGSGNPPPPASSSPPTSSSPPPSSGGKSVALYGQCGGQGWTGSTTCAQGTCKVSNQYYSQCLP	2	3	5	Fungal cellulose binding domain(Pfam);G3DSA:2.70.50.70(Gene3D);Cellulose-binding domain(SUPERFAMILY);Glycosyl hydrolase family 61(Pfam)	0.777		4d7uB00	0.8603	Coagulation Factor XIII; Chain A, domain 1		d3uama_	0.47	E set domains		4d7uB	0.8603	THE STRUCTURE OF THE CATALYTIC DOMAIN OF NCLPMO9C FROM THE FILAMENTOUSFUNGUS NEUROSPORA CRASSA
8	Color1_1979	302	HATFQDLWIDGVDFGGQCARLPLSNSPVQDVTSNDVRCNANGGPVARKCVVKAGSSVVVEMHQQPNDRTCAQEAIGGAHYGPVLAYLTKVSDSSTADGSTGWFKIYQDGWAAKAGSVNGDGDNWGSKDMNTCCGKVQVKIPSDIPAGDYLLRAESIALHAAGSSGGAQLYMTCFQLTVTGGGSSSPGTVSFPGAYKASDAGLLVDIHRALTTYAVPGPTVYAGGSTKSAGAACVGCESTCTAGSGPTGTASSVPLPTASGGLPGCTVAKYAQCGGEGYTGCTTCVSGSTCQAVSAPYYYQCG	2	3	5	Glycosyl hydrolase family 61(Pfam);G3DSA:2.70.50.70(Gene3D);Cellulose-binding domain(SUPERFAMILY);Fungal cellulose binding domain(Pfam)	0.826		5tkfC00	0.7911	Coagulation Factor XIII; Chain A, domain 1		d3uama_	0.4796	E set domains		5tkfC	0.7911	NEUROSPORA CRASSA POLYSACCHARIDE MONOOXYGENASE 2 HIGH MANNOSYLATION
8	Color1_6153	306	HATFQQLWVDGSQCARLPQSNSPVTNVAGNEIRCNVGGTSGVNAKCPVKAGGTVTVEMHQQNGDRSCKNEAIGGAHYGPVIVYLSKVDNAASADGSSGWFKIFQDGWSAKPGAGSGDDDNWGTKDLNTCCGKMDIPISRDIADGDYLLRAEVIALHAAGPSGGAQLYMTCFQISVTGGTGVDKPATVIFPGAYKASDPGIAVNIHAKLSGYTVPGPAVASTGTTKTAGSGCSGCASTCDAAKGPVGTALPVSPVGGGGTSPGNGSPPSCTVQKYAQCGGQGWTGCTTCASGSTCQGVSAPYYYQCA	2	3	5	G3DSA:2.70.50.70(Gene3D);Cellulose-binding domain(SUPERFAMILY);Fungal cellulose binding domain(Pfam);Glycosyl hydrolase family 61(Pfam)	0.804		5tkfB00	0.7734	Coagulation Factor XIII; Chain A, domain 1		d3uama_	0.4811	E set domains		5tkfB	0.7734	NEUROSPORA CRASSA POLYSACCHARIDE MONOOXYGENASE 2 HIGH MANNOSYLATION
8	Color1_1802	310	HTLTIDVWVNGEDQGDGRSTGTGTTKYIRSPDNNNPVKDITSPSIVCNVNGAKAQTGFVKAAAGDEFQFEWYHNSRGDDIIDLSHKGPVSTYIAPYTEGNGAEAIWTKIQESTYENGKWAVETLVANKGQSPKVTIPATLKAGKYLVRQEIIALHESDTTYDVNPARGAQFYPACAQFEITGTGSDVPPQNFDFTTGYKYSDAGIHFNLYSADASTYKAPGPEVWTGGSGSGTSPAPAPASSAAPAATTTAAPVASSSAAAQPTTLATAVSSAAPVASSSSAAAPVATPSKAPSAGCKRRRSRKARRSAH	2	3	5	Glycosyl hydrolase family 61(Pfam);G3DSA:2.70.50.70(Gene3D)	0.725		5nltC00	0.8089	Coagulation Factor XIII; Chain A, domain 1		d1fstb_	0.4026	E set domains		5nltC	0.8089	CVAA9A
8	Color1_3796	313	HAIFQQLWVNGVDQASSCVRMPASNSPVQDPTSNDMRCNANSAAATSTCGVKAGDTITVEMHQHNTRACSEEAIGGAHHGPVMVYLSSVADAATADGSSSFFKIFESGYFANNNTWGNDLINEGCGKQNVVIPSDIAPGDYLLRAETIALHAAGSEDGAQYYMSCYQLKIEGTGTAKPEGVAFPGAYKATDPGVLINIYNTITNYVIPGPAVYAAGGSSGSAPAPAPAPSAPAAAPSAPAAAPSAPAAAPSASAPAAAAPPAAGGPSTLVTSVAASATPTAAPSAPAAPAPAPSKPSGCKRRRARKARRSAKY	2	3	5	G3DSA:2.70.50.70(Gene3D);Glycosyl hydrolase family 61(Pfam)	0.693		5tkfB00	0.7756	Coagulation Factor XIII; Chain A, domain 1		d2f5ah1	0.3912	Immunoglobulin		5tkfB	0.7756	NEUROSPORA CRASSA POLYSACCHARIDE MONOOXYGENASE 2 HIGH MANNOSYLATION
8	Color1_7391	321	HYVFPTLIVNGEQTERYQYVREAKNSNSPVTDVTSDGIVCNIGGNDDDVLAKTQTKAVKAGDEVGFMVENDLGHPGPLAVYLSKAPSTVATYKGDGDWFKVYELSTSSITDAGLQWATYINNAGIHNFTFTLPKEVPTGEYLMRVEHIALHGAGTKGGAQFYIECAQISVTGTSTKTPSPTVKFPGAYTGEEPGLLINIYYPAPKNYTAPGPTVAFSGCEDHTANLLGQTSDGDCTGSDGATTPTTPTTPTTPSTPAAPSAAIPDYNGGNSTTPAEPSTPSAAAPPSAAAPSTPAGADCEKSAARRRARSMRRKLARGASY	2	3	5	Glycosyl hydrolase family 61(Pfam);G3DSA:2.70.50.70(Gene3D)	0.734		4b5qA00	0.7447	Coagulation Factor XIII; Chain A, domain 1		d2bema_	0.476	E set domains		4b5qA	0.7447	THE LYTIC POLYSACCHARIDE MONOOXYGENASE GH61D STRUCTURE FROM THEBASIDIOMYCOTA FUNGUS PHANEROCHAETE CHRYSOSPORIUM
8	Color1_11377	237	HGYVETITAGGKTIDNYNPTSAPYQNPAPSVPGWAAQQQDLGFVAPDAAGQADIICHKSATPGKTNVKVVAGNKITVKWNTWPESHKGPLIDYLAKCDGDCSSATKTDLKFFKIAEKGLTGSSWAADELISNGLKWEITIPKDITAGNYVLRHEIIALHSAGQENGAQFYPQCINLEVTGGGSANPEGTAGTSLYNSKSKGVLFDIYSGPTSYPIPGPALYSSKKRRNHARDLFIVD	28	3	5	G3DSA:2.70.50.70(Gene3D);Glycosyl hydrolase family 61(Pfam)	0.905		3zudA00	0.9315	Coagulation Factor XIII; Chain A, domain 1		d2lhsa_	0.5809	E set domains		3zudA	0.9315	THERMOASCUS GH61 ISOZYME A
8	Color1_2270	243	HGTVNGIMADGVFYEGYSPQMQYKKPPPQVVGWSIPKDLSNGFVTVDKYAEADIICHVGAEPAPIAAKVTAGSNVTVFWTDWPESHHGPMMDYLAPCNGDCAKVNKADLQFFKIDAVGVVDGAKAPGKWGSDDMLSNNKSWTMTIPANIAPGQYVLRHETIALHEAGREGGAQNYPQCLNIDVQGGGSEKPPGVKATELYKANDEGIKFNIYKDNLEYSIPGPPMMGAAQKPTRRRKRVAVMF	28	3	5	G3DSA:2.70.50.70(Gene3D);Glycosyl hydrolase family 61(Pfam)	0.901		6haqA00	0.9371	Coagulation Factor XIII; Chain A, domain 1		d2bena_	0.577	E set domains		6haqA	0.9371	AFGH61B WILD-TYPE COPPER LOADED
8	Color1_7736	287	TVTGFKFDGAYEDGYKLEYYYQKQSGGSPPSISAWSAENLDNGFVDGTGYASSDINCHKKAAPGTVASTVAAGGTVDFEWSKWPESHFGPVLTYAAKVDGDDWASVDKDTLKWVKIDEAGIDIPTQTWAATKLIANNNTWSTTIPSDLAAGNYVLRHEIIALHGAGSVNGAQNYPQCVNVKITGSGTANPEGTLGTALYKNTDAGIQFNPYTTISSYTIPGPALFGSGSGSGSGSGSGSGSGSNSTTPATPSTPSPTAPSATPDAPSDDDACATKARRHARSFRLRH	28	3	5	Glycosyl hydrolase family 61(Pfam);G3DSA:2.70.50.70(Gene3D)	0.778		2vtcB00	0.8451	Coagulation Factor XIII; Chain A, domain 1		d5l2vb_	0.5126	E set domains		2vtcB	0.8451	THE STRUCTURE OF A GLYCOSIDE HYDROLASE FAMILY 61 MEMBER- CEL61B FROMTHE HYPOCREA JECORINA.
8	Color1_12350	323	HGHVDWLVADGVAYRGWDSPAFTYSPPTSPVVGWKIDAPDNGFVEPVNFGTGDIICHKNGSPAGGHATVAAGSKIQLIWNTWPESHKGPVIDYLAKCTGDCETVDKTTLNFFKIDAGSLIDMSLSNGKWADDVLIANNFTWTVQIPSTLAPGNYVLRHEIIALHSGGNVNGAQAYPQCFNLQVTGGGSLAPAGIKGTALYKSDDPGILFNLCTSPLVYPVPGPTLVSGLASTVAQSTAHITATSSATPAGGSGGGSPTTLRTTTAAAPVTTTSAGTTTTTAASGGGGTVPKYGQCGGQGWTGGTTCAAGSTCTVLNQYYSQCS	28	3	5	Cellulose-binding domain(SUPERFAMILY);Fungal cellulose binding domain(Pfam);Glycosyl hydrolase family 61(Pfam);G3DSA:2.70.50.70(Gene3D)	0.779		5o2xA00	0.8424	Coagulation Factor XIII; Chain A, domain 1		d3w9ec_	0.3813	Immunoglobulin		5o2xA	0.8424	EXTENDED CATALYTIC DOMAIN OF H. JECORINA LPMO9A A.K.A EG4
8	Color1_1934	332	HGFVQQILLGENLVDTWNPYKDPSKKVNKITRKFKDNGPVTDGLFTTDAITCNIGSDKNNIPATETASVPAGSNVKFMWTEWKSDHPGPIMTYLADCGGKCSEFDGSKGNVWVKIDQSGYDPKEAIPWASKRLPENNSTYTVKLPSKITPGEYILRHEILGLQRTNKDGNLAQFYPGCHQITVTGSGTTKLPEGIALPGAYKADDTKSILLDYRKVTKYTPPGGPVWSDAGYLSISNLRGELQNADGTSENEEEGGTLILEGKELEIWLFQQIEKFDIALASAEADFFASGVDSLHCIQTWSLIKRDVDLGGHRSQLGPNILYESGNMRELS	28	3	5	Glycosyl hydrolase family 61(Pfam);G3DSA:2.70.50.70(Gene3D)	0.714		4eisA00	0.7509	Coagulation Factor XIII; Chain A, domain 1		d4mywc_	0.351	Immunoglobulin		4eisA	0.7509	STRUCTURAL BASIS FOR SUBSTRATE TARGETING AND CATALYSIS BY FUNGALPOLYSACCHARIDE MONOOXYGENASES (PMO-3)
8	Color1_9036	165	NIVSPPPRGVGAAMAAACGQANVKAVTADPTIPLEDFTSPPATCQLDLCRGAKFEDNKANVQTFKAGQVVNMKAEIPIPHEGPMNVSIVDTAKNKVIGQPLIVFDTYADEKLAQLPENNTAFPVTMPSNLAAGTCAKAGQCVLQWFWVGTAAKQTYESCVDFVMA	71	81	53	G3DSA:2.70.50.70(Gene3D);Lytic polysaccharide mono-oxygenase, cellulose-degrading(Pfam)	0.918		2benB01	0.6347	Coagulation Factor XIII; Chain A, domain 1		d2benb_	0.6347	E set domains		2benB	0.6347	CRYSTAL STRUCTURE OF THE SERRATIA MARCESCENS CHITIN-BINDINGPROTEIN CBP21 Y54A MUTANT.
8	Color1_6096	169	HGVVQTPEPRAAGAKQEELCGTAVTNKLDSDTAGPIENSLAVADADYKCNLYQCRGYQYEDNEDNVRAVKAGEVIPFHIDLVAGHRPGHANISVIDLANNTIIGEPLISWSDWPTTDPDPLADTDWNITIPDTLASACDVGGKCAIQWFWYAETNKQTYESCVDFYIEA	71	81	53	Lytic polysaccharide mono-oxygenase, cellulose-degrading(Pfam);G3DSA:2.70.50.70(Gene3D)	0.912		5ftzA00	0.6185	Coagulation Factor XIII; Chain A, domain 1		d2bena_	0.6219	E set domains		2benA	0.6219	CRYSTAL STRUCTURE OF THE SERRATIA MARCESCENS CHITIN-BINDINGPROTEIN CBP21 Y54A MUTANT.
8	Color1_12381	245	KVTSPTPRSAGDAFKAACGDTMWNTEQADPYGNIQGLANQAGSSLDPTKCELYQCKGYKFADNTANVQSYTPGQTVDFKVEIRAPHTGVANVSVVDTTANSIIGSPLISFTNYASTKTGVAANNTAFSVTLPNSLPATCGTAGNCVLQWWWDSAEAGQTYMSCVDFTSGSGSGSAAPAPAPSAAAPSAAAPTTLVTSAIASATPSAPAAGSSDQTADPVAATPSATPSSPSPCKRNAKRALRKRF	71	81	53	G3DSA:2.70.50.70(Gene3D);Lytic polysaccharide mono-oxygenase, cellulose-degrading(Pfam)	0.687		6if7A00	0.5137	Coagulation Factor XIII; Chain A, domain 1		d2bena_	0.5292	E set domains		2benB	0.5279	CRYSTAL STRUCTURE OF THE SERRATIA MARCESCENS CHITIN-BINDINGPROTEIN CBP21 Y54A MUTANT.
8	Color1_6476	364	HGYLTIPSSRTRLGAEAGIDSCPECTIREPVSAWPDLTAATVGRSGPCGYNARVSVDYNQPGSSWGSVPVVTYSRGQIVDVQWCVDNNGDHGGMFSYRICQDQSIIDKFITLGYLPTDDEKQAAENCFQAGTLKCTDVSGQSCDYNPDCSSGQTCWRNDWFTCNAFQASNRRACQGVDNNALGSCYTSIAGGYTVTKKIKIPDYVSNHTLLSLRWNSFQTGQVYLTCADIAISGGGGSTSPSSTRTTSAAATTTSGTCAIASTVAVTFNEIVKTVPGQTIKVAGSVVALGNWNVASAPALSAAQYTSSNNLWTYTVSLPAGTAFEYKFINVASDGTATWESDPNRSYTVPRSCSTAVTVSTNWK	s	s	53	Starch binding domain(Pfam);Immunoglobulins(Gene3D);Starch-binding domain-like(SUPERFAMILY)	0.677		5ftzA00	0.5363	Coagulation Factor XIII; Chain A, domain 1		d5ftza_	0.5363	E set domains		5lsvA	0.7758	X-RAY CRYSTAL STRUCTURE OF AA13 LPMO
8	Color1_3522	436	HVTNIVVNGVSYRNYLPTEDPYNNNPPLVAGWTIDQRDNGFVAPDAYNAPDIICHRQAVSGKGRITVAAGETLQLQWTEWPDSHKGPVMDFLANCNGPCNAIDKTALKFFKIDGAGLINPPQQTNQWAANVLINNGNAWLVRIPPNVAPGHYVLRHDIIALHSAGQQNGAQSYPQCVNLEITGNGTDNPTGTPGTALYGANDPGILYNIYRDNLNDYVIPGGAIISGGTSMLPQSRIQITASGSATPYGTTIRASSTSMASASSSASVVPGSSSSTFSFGNSSSGTVTLVTTSIAATTTITLTRTSFTSSSSSSSTTSASNISRTSNTKATSQTPSPTTFQTLTTTAPTVGGQTQNLYGQCGGSNYAGPTKCPEYASCATVNSYYAQCTPGPVPPGAQSLYGQCGGINWPAESPTSCVPGATCTTANAYYAQCTPA	s	s	s	Cellulose-binding domain(SUPERFAMILY);Glycosyl hydrolase family 61(Pfam);Fungal cellulose binding domain(Pfam);Fungal cellulose binding domain(Pfam);Cellulose-binding domain(SUPERFAMILY);G3DSA:2.70.50.70(Gene3D)	0.665		5o2xA00	0.7023	Coagulation Factor XIII; Chain A, domain 1		d1jmaa_	0.324	Immunoglobulin		5o2xA	0.7023	EXTENDED CATALYTIC DOMAIN OF H. JECORINA LPMO9A A.K.A EG4
9	Color1_11577	407	ATLVPWVLGATVPKAAKVDYNGFKGLRITLPEGAEDLVDEINELAATILNPGSKEQLDVVVSPDNVEAISQLAVNATVLLEDVGAAFAEEDMASVYAVPSETWFTAYHSYADHLNFLRDLQSSFPSQSEVVTAGSSFQGRALTGIHIWGSGGKGSKPAVVLHGTVHAREWISTMTTEYVAWQLLTKYATDSAIKAVVDKFDWYITPVVNPDGFVYTQSTDRLWRKNRQTNTGSSCVGRDPNRNWPYKWELTGGASTSACSETYKGAAAADTPEIKGLKAQIDSLSASRGITLYLDVHSYGQYILWPYGYDCKYVAPDDAALQTLAQRGATAIRGVSGTSYTIGNACRALYATTGDSTDYIHGVAKSKYTYTIELRDRGSYGFSLPASQISATVKETWAGVLAMAQAA	19	15	19	Zinc carboxypeptidase(Pfam);Zn peptidases(Gene3D);Zn-dependent exopeptidases(SUPERFAMILY)	0.921		3huvA00	0.8292	Aminopeptidase		d3huva_	0.8292	Zn-dependent exopeptidases		5om9A	0.9157	CRYSTAL STRUCTURE OF THE HUMAN CARBOXYPEPTIDASE A1 IN COMPLEX WITH ATHIIRANE MECHANISM-BASED INHIBITOR
9	Color1_12622	408	ATVAGSGASAKRVSYDGTKVFRLSVGDEVDRVNGVVDKLRLTTWKGAPRAGAFADIVVPAADVASFKAEVAGMNVTTMHEDLGASIADESGFSVYAVGSANATWFNSYHAYADHLQFLKDIVASYPGNAEIVTSGSSLQGNAITGVHIYGTSKGTKPAVVLHSTVHAREWISTLANEYIAWNLLSKYSSDTEIKSFVDKYDFYIFPVVNPDGFIYTQTTNRLWRKNRQSTSGSNCIGHDINRNWPFQWSVTGGASTDPCAEDFKGASQGDAPETAALSAWLAKTKSAQGLKLFIDFHSYSQLFMTPYGYSCTAVSAKNSELQSLAKGAVAAIKAVHGTSYQYGPICTTIYKATGNSVDYVNDVVKADYTFTQELRDTGNYGFILPASQIVPTSEETYAGVRYLLQNMK	19	15	19	Zinc carboxypeptidase(Pfam);Zn peptidases(Gene3D);Protease propeptides/inhibitors(SUPERFAMILY);Carboxypeptidase activation peptide(Pfam);Metallocarboxypeptidase-like, propeptide(Gene3D);Zn-dependent exopeptidases(SUPERFAMILY)	0.926		2v77B00	0.8327	Aminopeptidase		d2v77b_	0.8327	Zn-dependent exopeptidases		5hvgC	0.918	CRYSTAL STRUCTURE OF THROMBIN-ACTIVATABLE FIBRINOLYSIS INHIBITOR INCOMPLEX WITH AN INHIBITORY NANOBODY (VHH-A204)
9	Color1_601	411	AAVVPLEKKITYDGFKAFRISTHNDPASIKRKIANIAAIQFNLDNSEHLDVAIPAGDISKFEELDLETSILHEDLGADIAEEGTFAPYKSSGDSSLQALPSLTWFNSYHTFADHQQFIRDLQSNFPSNSELVNAGNSYGGRSLLGIHLWGSGGKGSKPAIYWHGTVHAREWITTMVVEYLTYQLIDGYQKNDAAVKALLDKYDFYILPIVNPDGFTYTQTNDRLWRKNRQVRSGSTCVGTDINRNWPFNWQVPGGASTNYCSETYKGQAAGDTTEMVALKAYTDRLAAGNGIKLFIDWHSYGQYILLPYGYDCSARASNHARQMTLATSTANTIAQAYGTRFTYGPSCSTLYATTGSAPDYLTGAAGAEVAWTIELRPSGSAGGGFVLPAAQILPSAIEQWNGIKYLLANV	19	15	19	Zn-dependent exopeptidases(SUPERFAMILY);Zinc carboxypeptidase(Pfam);Zn peptidases(Gene3D)	0.93		1ellP00	0.8242	Aminopeptidase		d1ellp_	0.8242	Zn-dependent exopeptidases		5hvgC	0.9017	CRYSTAL STRUCTURE OF THROMBIN-ACTIVATABLE FIBRINOLYSIS INHIBITOR INCOMPLEX WITH AN INHIBITORY NANOBODY (VHH-A204)
9	Color1_8428	416	FNFQKRSPVTYEGYQVLRVKTLTQLATVQEKLATIPHEQWNHDVDTHIDIVISPDQIDNVASLGLDYRILHKDLGESITAESGSRNTYKRDINDLSWYDSYHSYADHVRYFADLHAAFPDNSELVYSGRSFENRSIHGIHLFGNDGPGKPAVLYHGTVHAREWIAAPVVEYITLQLINAHKNATNASDSVLNQFDFHIFPIVNPDGFVYSQEVDRLWRKTRTPPPLNQTCYGTDINRNWEYGWDANAFGASVNSCAQAYRGQKPSDTIENQGLDAYVRKLRDSSGIKLYIDWHSYGQYILSPFGSKETWYAPELGKWTKTASVLSEVIRDSSERRTTFTFGPSGATLYTTTGAAPDHVYAIGGADFSYTIELPDTGDFGFVLPPDRILGAAEEQWEGQQVLYTLLDEVFFDGIGLA	19	15	19	Metallocarboxypeptidase-like, propeptide(Gene3D);Zinc carboxypeptidase(Pfam);Zn-dependent exopeptidases(SUPERFAMILY);Zn peptidases(Gene3D);Protease propeptides/inhibitors(SUPERFAMILY)	0.928		2v77B00	0.8156	Aminopeptidase		d2v77b_	0.8156	Zn-dependent exopeptidases		1pcaA	0.8921	THREE DIMENSIONAL STRUCTURE OF PORCINE PANCREATICPROCARBOXYPEPTIDASE A. A COMPARISON OF THE A AND BZYMOGENS AND THEIR DETERMINANTS FOR INHIBITION ANDACTIVATION
9	Color1_1161	419	ARFGAGRTTARDDRVSYDGYQVHRVSTANAPRQLSRLSSFPSIDLKGFVEVAIPPSEVEKFKSLGLDAQLLDEDLGRAIQAESKAEKKPVLTKRGELPDLSWFDSYHSYDDHVQYWRDIHAAFPENSEWLDVGASYEGRSIFGLRLWGGKDASTKPIVLWHGTVHAREWITTMTVEYLTYQLIDGYKSGDQNVTAFFDAYDFYIVPFHNPDGFVYSQTTNRLWRKNRQPRSNTICIGTDGNRNWDFQWDYPLEDGSVSANPCGETFRGIAPGDTPENVVLSALSRELAASAGGVRLFIDWHSYSQLILLPWGFSCEPDVLPKNLQAQRDVGAGYAATIAATSGEEYEVGPSCEILYYSTGSARDFHHGALNATYSWSVELRPKSGGTGGSGFILPPEFILPTAEEHWEGIKYVLGAVGK	19	15	19	Zinc carboxypeptidase(Pfam);Zn-dependent exopeptidases(SUPERFAMILY);Zn peptidases(Gene3D);Protease propeptides/inhibitors(SUPERFAMILY)	0.923		1armA00	0.816	Aminopeptidase		d1arma_	0.816	Zn-dependent exopeptidases		5om9A	0.8963	CRYSTAL STRUCTURE OF THE HUMAN CARBOXYPEPTIDASE A1 IN COMPLEX WITH ATHIIRANE MECHANISM-BASED INHIBITOR
9	Color1_2965	520	ARFDSYPEYRHEASTAVPTKSDLFPFLKRFRNGVVEFVFGPHPAKASHLTSHVRTSLRDDHVNEVVLRFNLTTSEEETAFAAAAARTFLDIWAFNHEFVDVRIRRDNIRSLLGLLPDSLNSAYSTLITDVSSAVYDSYPAVDSSAQVHRIPGGRANLKHAQSGNENYFFQDYQRLDTIIQWMRLTEAMFPAITEVITIGQSSEQRDILGLKVGMKTRAPGTERRKTVVVTGGMHAREWISTTTANYVAWSFITAFGREPMITKLLEHFDFVFIPAVNPDGIEYTWTTDRLWRKSRQETGMSWCHGFDLDHAFGYEWGDYSENDPCSESYGGKQPWQAAEARAVATWARNASLQDTEFIGLIDLHSYSQQILFPFAYSCDVDPPNVENLEELAAGLAKAIRLSKGELYSVTSACEGAVAGRGSEPGVKRLETGGGSAIDWFYHELHAHYSYQIKLRDTGSYGFLLPRENIIPVGEEIFSAMKYFGDYLLGNNGIEKSVGALTHTSDESDRSLELRRLRKRR	19	15	19	Zinc carboxypeptidase(Pfam);Zn peptidases(Gene3D);Zn-dependent exopeptidases(SUPERFAMILY)	0.793		2pcuA00	0.7118	Aminopeptidase		d3glja2	0.7116	Zn-dependent exopeptidases		1pcaA	0.8079	THREE DIMENSIONAL STRUCTURE OF PORCINE PANCREATICPROCARBOXYPEPTIDASE A. A COMPARISON OF THE A AND BZYMOGENS AND THEIR DETERMINANTS FOR INHIBITION ANDACTIVATION
9	Color1_8754	342	ARITLPLNYESQQHGCCHRDGRPHRQRQEVLRGLGSRPAGTKLPSLLNVNEIKSAVNDVVQDYDIGYFELQYKTYQNASFFNAKISGERGNCSDPHHVCFNAAIHARESGSSNDITYFISNRDVKHAVATGIVFAWLSNSDRVAYDQAIHTCWWKNRNPAASGGDPEAIGIGLNLNTNFLFDFPEDFATTVAPNVAFVNSADATYHDANAFSEPGTKSIKWVVDEYERETLSDEGVYGEYIPNSDWPEEMFAAARLGHVMDAVVDRPYEVEQSSYLYPTSGTSDHFANSRHFTDAWLGKIHSFVLKFGSCNEGVDCSFYPTPDQSFQHEPARRVRNWRWQIE	110	15	19	Zn-dependent exopeptidases(SUPERFAMILY);Zinc carboxypeptidase(Pfam);Zn peptidases(Gene3D)	0.738		1pcaA02	0.7509	Aminopeptidase		d2pcua1	0.75	Zn-dependent exopeptidases		5mrvB	0.7493	CRYSTAL STRUCTURE OF HUMAN CARBOXYPEPTIDASE O IN COMPLEX WITH NVCI
9	Color1_7882	461	ELLPVYLQGPTPEHFRDIVRNDTLDFGCRAVAKPSEDGSHYKLHAWLTEEQIEYLSKEYELVPEVSIHRRDLDKRANAPIGTGDRFSAGTISPVGLGTRASGTTISSILNVAEIKSACDALVKNYGIGSLTLPSKTFNGATQYAYFLGAGTDKSKYHLYFSAAVHARERGGPDNIIYWVSDLLAANQSGSGLTYGKKTYTNAQVKSVLAAGIVFFPLVNADGVAYDQSSGSLWRKNRNTKSGSSGGSIGVDINRNFDFLWNFRKYFDSSEAPASTSPSSEVFYGTAAESEPETKNLVSVYDSFPKIRWFLDIHSAVGDLLYSWGDDDDQTTTSTMNFLNSAYDGKRGPVGDSAYKEYIPATDLSNIRTVGTAMVNAMKAVGGRAYTSIQAVGLYPTSGASDDYSFSRFWAKPGVNKVYGYTLEFGPSGNFYPTSAEFNTNILDTNAGFMDWALAAISVGLE	110	15	19	Zinc carboxypeptidase(Pfam);Zn peptidases(Gene3D);Zn-dependent exopeptidases(SUPERFAMILY)	0.923		1kwmB02	0.7398	Aminopeptidase		d1pytb_	0.7392	Zn-dependent exopeptidases		1pcaA	0.7956	THREE DIMENSIONAL STRUCTURE OF PORCINE PANCREATICPROCARBOXYPEPTIDASE A. A COMPARISON OF THE A AND BZYMOGENS AND THEIR DETERMINANTS FOR INHIBITION ANDACTIVATION
9	Color1_1995	351	APATDEIQIDPALRLIKTSEADVGTWVTEEQKIEEYVNKHIGFIDITDIADEEVLAVLSTPPEEVLEARVTYPTTLSHVTEANSLIASVSNTNPQTWLKTLTDFYNRYYRSTYGTQAATWLFNQVKTIAAANSAITVTQFTHSFSQPSIIVKIPGTSSDLVIVGAHFDSTGGSSTARGPGADDNGSGVVVILEALRVLANAGFKPKNTLEFHFYAGEEGGLLGSQAVFANYKSARKTVLGFVNQDMAGYSPSGKISVYNDYVDSALTSYVRLIGTQYTGSTPTSDTCGYGCSDHASARSNGFPAAYVCDEPIDTSTPYIHSPNDSYNTIQWSAVLRHSKFTVGFLVEASYL	14	18	22	Peptidase family M28(Pfam);Zn peptidases(Gene3D);Zn-dependent exopeptidases(SUPERFAMILY)	0.934		3fh4A00	0.8426	Aminopeptidase		d3fh4a_	0.8426	Zn-dependent exopeptidases		5gneB	0.8649	CRYSTAL STRUCTURE OF LAPB FROM LEGIONELLA PNEUMOPHILA
9	Color1_7713	356	APASGEVQVNSDLRLIKTSEEDPGTWVTEDDKFEKYTSKGIGFIDITDISDKGVLSVLSTAPESGKQLASRQAVVYPNTLSHVTEANSLISRVSNTNPQTWLRTLTNFQNRHYRSSYGTEASTWLYNQAVTIASGYSAITVSRFTHSFNQPSIIVKYPGTSSNLIIVGAHYDSTAGSTTARAPGADDNGTGTVNLLEALRVLVAAGFRPQNTIEFHFYAGEEGGLLGSQAVFSNYRSSGKRVLGMLNQDMTGYSPGGKATVYTDYVDTAFTAYVRLVTTQYTGATPSSSSCGYGCSDHASARSNGFPAAFVKEEPFSTSNPKIHTSRDTYESVQWNAILRHSKLTVGFLVEASYLA	14	18	22	Peptidase family M28(Pfam);Zn peptidases(Gene3D);Zn-dependent exopeptidases(SUPERFAMILY)	0.93		3fh4A00	0.84	Aminopeptidase		d3fh4a_	0.84	Zn-dependent exopeptidases		5gneB	0.8598	CRYSTAL STRUCTURE OF LAPB FROM LEGIONELLA PNEUMOPHILA
9	Color1_13918	359	SFVEPRDPNKLFTLEIAPGETVTVTEEEKWEMMDKRIHFFDITEWSDIPAVTPSADFKLLAALPFPTEMNQTCHVNALIPKLSKDNMRAHLERFSSFHNRYYLSKTGVESAEWLYGQISAVLDVAGHPTANIRYVRHVAWSQPSIIVTIPGRNQRTVVLGGHLDSVISGDRGAGRAPGADDNGSGSVMILEVLRVLLSDPRIASGDILNTLEFHWYGAEEAGLLGSQDIFTQYRASSRQVVSMLQQDMVGYVGRDGVERFGVVTDWVDLDQVAFMKRVIDTYTDIPYEETVCGYACSDHASANRNGYPSSFIFETPFGNHNPYIHTSNDTMEYVSFDHVLQHAKMATGYIYELAYWAFT	14	18	22	Peptidase family M28(Pfam);Zn peptidases(Gene3D);Zn-dependent exopeptidases(SUPERFAMILY)	0.938		1rtqA00	0.8537	Aminopeptidase		d1rtqa_	0.8537	Zn-dependent exopeptidases		6icaB	0.8638	THE CRYSTAL STRUCTURE OF LEGIONELLA PNEUMOPHILA LAPA AMINOPEPTIDASE
9	Color1_12880	381	RFVVEEEINRVQLYPAGSEPEKYLIELAPGNTRWVTEEEKWELRRNGNRFFDITDHKDLGATRLHSKTKSVFPEKCRLQDKVKPLIKDLDKKEIQTNLEKFTSFHTRYFKSDYGRQSSEWLLAKLNTIIKDAGADKHVYAEAFPHTWQQSSIIVTIPGKSNSTVVIGAHQDSINLWLPSILAAPGADDDGSGSMTILEAFRTLLKSKDVISGKADNTIEFHWYSAEEGGLLGSQAIFSSYEQDGRDIKAMLQQDMTGFVQGTLDAGKPESVGVITDFVDPGLTGFIKKVIYCKVPYVETKCGYACSDHASASKAGYPSAFVIESAFEDSDKHIHSTDDNIKYLSFDHMLEHAKMTLGLVYELGFTDFAALEKKDQTVSEEL	14	18	22	Peptidase family M28(Pfam);Zn-dependent exopeptidases(SUPERFAMILY);Zn peptidases(Gene3D)	0.91		1rtqA00	0.8159	Aminopeptidase		d1rtqa_	0.8159	Zn-dependent exopeptidases		6icaB	0.8252	THE CRYSTAL STRUCTURE OF LEGIONELLA PNEUMOPHILA LAPA AMINOPEPTIDASE
9	Color1_8757	405	HPQGSRLLFTPTESALRLVKTSPADPGSWVTDAGKDKLIKDGISFIDITNIKDEEVIAMLSTPERHLSHTYLDQSTYLAQPQMEWTHENTGAQFMASPEHTTTFNAEIAMHHLKIMTEYLGRKRHDLGSNSDLERRFWTRDHRSVNGTRAARWLFETIEKIAGANPRIEVTQFLHNATYQPSVIAKLPGRTSDIVVFGAHFDSTAGEPNSRAPGADDNASGTVVLLELLRNIAERTRQNGMKPWTQPRNTVEFHFYAAEEAGLLGSSEIFHEYKKRNKSVVAMLNHDMLGFSSTGKITLGGDNIDPRLTHVLRSIAKQHHIETLSFSCGYACSDHASARNNGFPAAFITADRRATANKRIHTGRDTLETIQEDTLARHFKFGLAALGVLSGANVTALGRPSDEPR	14	18	22	Peptidase family M28(Pfam);Zn-dependent exopeptidases(SUPERFAMILY);Zn peptidases(Gene3D)	0.87		2iq6A00	0.767	Aminopeptidase		d2iq6a_	0.767	Zn-dependent exopeptidases		6icaB	0.7972	THE CRYSTAL STRUCTURE OF LEGIONELLA PNEUMOPHILA LAPA AMINOPEPTIDASE
9	Color1_10466	426	SSPDDQRVLSPAAELTRDDATANWGKAPVLEMKSKDAIAVALQKHADPVDALVSLQPELADTMAQPRLIHVSGEKMAEWMTEGDKLRLRRKGRKFRDITDYQELYADHVNGFAGKANLPKISHQRLIKPLFPKVNQTNMHDVLKHLTSYYNRYYGGVTGEESSVWLHDHVASIIAQSPFHTHISLEYFTHEFPQSSIIARFEPKVRDFSKPLTIIGAHQDSANYLFPLLPAPGADDDCSGTVSILEAFRVLATSGFVPQEGPVEFHWYAAEEGGLLGSQAVAAYKKKEGATIGAMMEFDMTAFVARNATESIGFIKTDADAPLTSWAVDLSEEYINITTSVYELMPGAGSDYMSYTKLGFPATFASEGNPVAGGFPGEFDPYVHTDKDTMDVDDETGVFSIDHMARFSELAIAFAIEQAGWDNKWR	14	18	22	Peptidase family M28(Pfam);Zn peptidases(Gene3D);Zn-dependent exopeptidases(SUPERFAMILY)	0.901		3b35A00	0.7666	Aminopeptidase		d3b35a_	0.7666	Zn-dependent exopeptidases		6icaB	0.7871	THE CRYSTAL STRUCTURE OF LEGIONELLA PNEUMOPHILA LAPA AMINOPEPTIDASE
9	Color1_2993	345	YTPLSAAVLKNVTVSETDFDIHNGPLLAPILIPRVPGTDGQLKTQQHFVDFFTKSLPKWNIQWQNSTDKTPVTGNTDIPFQNLIIRREPPWTKPGQANYLTLVAHYDSKIEPKGFIGATDSAAPCAMLLHVARTLDPMMTQMYDEMVALGENGGTVPQDMGLQILLLDGEEAFKSWTDTDSLYGARSLALEWENTFNPAMSHYKNPLEQISMFVLLDLLGSAEPKIPSYFQSTHWAYKAMADIEKRMRDLSLLETKPKMPFLYDINKMNKMFGRSGIGDDHVPFMIKGVNILHMIPSPFPDVWHTMADDGEHLDMPTVRDWTKIVTAFTMEWLDAMEIMPEEAQR	s	18	22	Zn peptidases(Gene3D);Zn-dependent exopeptidases(SUPERFAMILY);Peptidase family M28(Pfam)	0.932		3pb7X00	0.8839	Aminopeptidase		d4ywyc_	0.8758	Zn-dependent exopeptidases		3pb7X	0.8839	CRYSTAL STRUCTURE OF THE CATALYTIC DOMAIN OF HUMAN GOLGI-RESIDENTGLUTAMINYL CYCLASE IN COMPLEX WITH PBD150
9	Color1_11225	470	TDPLTADKVEADIKTVELERILWNLNKIGRDNGGTRAFGTPGYKASVDFVLERAQTRFAKEVDTYLQPFNHTFEQTNAISVTGPDGDVIVISAEYNTATPLPGGITAPLIDTPVDDENGSGCLPEAFAGIDATGKLALIKRGVCAVSDKIKNAKAVGALGVILYNQVPGNDIIKPTLSAENIGLLVPLGIITLETGEAWSTALAAGEEVIVTLIVDAIFEERETWNVIAETKEGDPNKVIMLGAHLDSVLEGPGINDDGSGTAALLQLLGSVKKYSGFPHKIRFAWWAAEEAGLVGSYYYTEHLSPEDADKIKYYFNYDMIGSPNPIYELASYNNSGIGPQLLADYLEANGKETISAEFDGRSDYAGFVELGIPTASIFTGEGENDPCYHQACDTIDNINWDAITLNTKAAGRALATLANSLEGVPPRADTTPILRGRAGVLQQMRRWKALAEHTSHGKTCSHKDEKKIY	35	28	31	PA domain(Pfam);Zn peptidases(Gene3D);Zn-dependent exopeptidases(SUPERFAMILY);G3DSA:3.50.30.30(Gene3D);PA domain(SUPERFAMILY);Peptidase family M28(Pfam)	0.84		1qq9A00	0.6761	Aminopeptidase		d1qq9a_	0.6761	Zn-dependent exopeptidases		2ek9A	0.7916	AMINOPEPTIDASE FROM ANEURINIBACILLUS SP. STRAIN AM-1 WITH BESTATIN
9	Color1_13653	474	TDPLTADKAEADIKTEELERNLWNLNKIARDNGGNRAFGLPGYKASSDYILERVQGRFHKQLDTKVQYFNHTFSQTREISVTGPDGEDVYVVALQYNHPTTLPGGDTAPLIDTPVDDARGSGCFADQWEGIDATGKLALVKRGICAIADKLKLAKAAGAVGVILYNQTPGKDIGSATLSAENLGLLVPVGLVPLEDATAWKARLAAGETLEVNLLVDAIWDERETWNIISETKEGDPNNVIVLGAHLDSVQAGPGVNDDGSGTTALLEIAGSFKKYSGFKNKVRFIWWGAEESGLIGSLYYTAQLSEAEADAIRFYWNYDMIGSINPVYNVYLGENEGDKLGAQPLHDYIAAQGKPAAFGGFGSSSDYVGFLQLGIPSSGIFTGAGAPTDPCYHLACDTLDNINWDALTINAKATARVAADFANELPADLPRRATTTPARRSRDAIRREFQKWALASEQAVHAKSCSHGELNIY	35	28	31	PA domain(SUPERFAMILY);Peptidase family M28(Pfam);PA domain(Pfam);G3DSA:3.50.30.30(Gene3D);Zn peptidases(Gene3D);Zn-dependent exopeptidases(SUPERFAMILY)	0.866		1tkjA00	0.6742	Aminopeptidase		d1tkja_	0.6742	Zn-dependent exopeptidases		2ek8A	0.8099	AMINOPEPTIDASE FROM ANEURINIBACILLUS SP. STRAIN AM-1
9	Color1_4482	479	TNTTCRPKIDSEKLQADLKTENLMANLEALNEIAFANGGNRAFGLPGYAASVDYVWDRISAIPATKAWKQDFPATFGQVTSIDLSIDDESVYVFGLTYSPSTSAEGITAHIVLGPDGAAGCDAANYAGLDVQDKIVLVQRFRCPTGGTLAGRVRPAAAAGAAAVLIYHDISTNATAGSLSAPDPEGFVPAGFMNLADGLKIKERLDAGESVEAYFQQTQIVEERITQNVFVETEEGDPHNVIMLGAHLDSVQAGPGINDDGSGTSLLLEIFLALTQYRTKNKVRFAWWGAEENGLLGSKFYCSNLPASDVDDLLVYLNFDMVAKGFFGVADTDGSTHGSAGPAGSDIVEHIYEAYFQSQGLEVTPAVLTNGSDYASFWQILGKPFGFLHTGTAVAQDPCYHQACDTIENPDPNTITVNARAAAHILTVLSLNGTSLIPKTAVNATMLTHLQSRSLEPDLIQIEELEALGERHLGCGHDV	35	28	31	Zn peptidases(Gene3D);Peptidase family M28(Pfam);PA domain(SUPERFAMILY);Zn-dependent exopeptidases(SUPERFAMILY);G3DSA:3.50.30.30(Gene3D);PA domain(Pfam)	0.902		1f2oA00	0.6643	Aminopeptidase		d1f2oa_	0.6643	Zn-dependent exopeptidases		6hc6A	0.7994	THE STRUCTURE OF BSAP- A ZINC AMINOPEPTIDASE FROM BACILLUS SUBTILIS
9	Color1_2769	480	VKCKPYVESEKLQELIKIEDLLAGSQKLQDIADAHEGNRAFGGGGHNATVDWLVEELEKLDYYDVYKQPFTEAFAGAKATFSVGGNTIDARPLTYTPGGVLTGATLVKVVNLGCEASDFPAEVSGAVALVSRGTCNFSVKATLAKAAGAIAAIIYNNDVGALSGTLGAASDGYVPTVGITREEGQALVASLAAGEELTLDLNVVSIIENRVNYNVIAETRGGDHDNVLMIGGHSDSVFAGPGINDDGSGTVGVLTVAKALTQFTTKNAVRLGFWGAEEYGKLGSYFYVKSLNSSEEEISKIRAYLNFDMIASPNPKLAIYDGDGSAFNFAGPAGSDVIEKDFEEFFESKGLGHVPTEFNGRSDYAGFIENGIPSGGLFTGAEGLKTEAEAALFGGEVGVAYDVNYHLVGDDITNLDNDAYLVNTKAIAHSVAKYAISWESLPAVELKKRRWAADTAQYLKRAAELTGHSHDGPCGGGSHF	35	28	31	Zn-dependent exopeptidases(SUPERFAMILY);PA domain(Pfam);Peptidase family M28(Pfam);G3DSA:3.50.30.30(Gene3D);Zn peptidases(Gene3D);PA domain(SUPERFAMILY)	0.884		1qq9A00	0.7141	Aminopeptidase		d1qq9a_	0.7141	Zn-dependent exopeptidases		6hc6A	0.8035	THE STRUCTURE OF BSAP- A ZINC AMINOPEPTIDASE FROM BACILLUS SUBTILIS
9	Color1_2290	502	LQMQMQVPEQQAPMIADDAPIVATSSSTASSSSKKPLVETEALQDTITADNLLARAKALYDIAKLGEEEYNHPTRVIGSDGHLGTLEYIYFELAKLGDYYKIWNQTFPAVSGNVFESRLVIGDQVPKSASPMALTPPTKNKEPVYGDLIFVENNGCDASDYPSKVKGNIAFIRRGTCAFGAKSEQAGKAGAIAAVVYNYETETVHGTLGTPSPDHIATFGLGGDDAKPILEKLGKGETVDSIAYIDAVVNTIETTNILAQTIEGDQDNCVMLGGHSDSVAEGPGINDDGSGSLSLLEIATQLTKFSVNNCVRFAWWAGEEEGLLGSDYYVDVLPEEENQKIRLFMDYDMLGSPNYAYQVYNATNAVNPTGSEELRDLYVDWYKAHGLAYTFIPFDGRSDYDAFIRNGIPGGGIATGAEGVKTKEEAKQFGGKAGDWYDPCYHQLCDDVGNVNLTAWEINTKLVSHSVATYAVSFKGFPERTKAAAASTYSKKTKYHGSKLFI	35	28	31	Zn peptidases(Gene3D);PA domain(Pfam);Zn-dependent exopeptidases(SUPERFAMILY);PA domain(SUPERFAMILY);Peptidase family M28(Pfam);G3DSA:3.50.30.30(Gene3D)	0.85		1f2oA00	0.6917	Aminopeptidase		d1f2oa_	0.6917	Zn-dependent exopeptidases		2ek9A	0.7783	AMINOPEPTIDASE FROM ANEURINIBACILLUS SP. STRAIN AM-1 WITH BESTATIN
9	Color1_6474	697	CQRDFFVEKRHTHRKPITKRADDVWPPVLSDEETILVNAFDNVTVDEWSDYYGHQVKLAGLGKGAAQWTADRWTENGFDAHLNEYHVYLSYPVHASLQITYANGTTSDVRLDEDVLEEDDVTGREDRQPTFHGYSASGNVAGEYVYVGRGSQADFDRLVELGVELEGKIALARYGGLFRGLKVKNAQDHGMIGAVIFTDPGDDGNQTVANGYEAYPHGPARNPSSVQKGSVLFLSTHPGDPTTPGYPSHEGVERADISPVTPKIPSIPISYASAEPLLQALDGFGVSAEEVNRTIWAGALNANYSSGPTPGVTLHLDNLMEGKITPIWNVIGRINGTNADETIVIGNHRDTWMIGGNGDPNSGSAILVEFTKAVNVLVSKGWTPRRNIVIASWDAEEYGLIGSTEWVEDNANWLTETAVAYLNIDVAVSGPRPALATTPELQTVGTEIFKKIIYPNFGGFNISLYDAWLESSEGIVESLGSGSDYTGFLHRGINSLDVGSNNGASDPIWHYHSNYDTYHWMANFGDPNFLVHAAIGQYLTLLAFHLADDEVLPIDVPNYATELRAYLSDLEEYAESEGAEIDLSELSDAIEVFATRADEVKALEQLAVATGDADLITVVNHKYRDFQRGFISQGGLPDREFYKHVITAPGLDTGYAAVLFPGITEGIQYGKGNLTVAEEWVSKTARGILRAADIIKT	s	28	31	Peptidase family M28(Pfam);PA domain(SUPERFAMILY);Zn peptidases(Gene3D);Zn-dependent exopeptidases(SUPERFAMILY);Transferrin receptor-like dimerisation domain(Pfam);PA domain(Pfam);G3DSA:3.50.30.30(Gene3D);Transferrin receptor-like dimerisation domain(SUPERFAMILY);Transferrin receptor-like, dimerisation domain superfamily(Gene3D)	0.936		4lqgA01	0.5688	Aminopeptidase		d1suva_	0.8329	Transferrin receptor-transferrin complex		3feeA	0.907	THE HIGH RESOLUTION STRUCTURE OF HUMAN GLUTAMATE CARBOXYPEPTIDASE III(GCPIII/NAALADASE II) IN COMPLEX WITH QUISQUALIC ACID
9	Color1_7366	344	ASYTESLLTLHKTLIEADSTTKSEALGTQALKTYLETNFTVELQTVQGTRQNVFAYPGTAREARVLLTSHIDTVPPYFPYSRTDDEIRGRGASDAKGSVAAQVIAVESLLESGEIGEGDVALLYVVGEESGGDGMRIANDLGLTWESVIFGEPTENTLVRAHKGVLAFNITADGVAGHSGYPAYGRNAIDLLVRALDKIENTALPWTEEFGNTTLNVGLIEGGIAPNVIPESASGRASIRAATADLKSIQDVLQKAVAEVTPEYVTLTFTGSGLPISLDHDVEGFNTTVVNYYTDVPQLKGTHKRYLYGPGTILVAHSADERITVSDLERAVEDYKKLILATLK	135	83	83	Peptidase dimerisation domain(Pfam);Zn peptidases(Gene3D);Bacterial exopeptidase dimerisation domain(SUPERFAMILY);Peptidase family M20/M25/M40(Pfam);G3DSA:3.30.70.360(Gene3D);Zn-dependent exopeptidases(SUPERFAMILY)	0.907		5xoyB01	0.7043	Aminopeptidase		d1cg2b1	0.6637	Zn-dependent exopeptidases		5vo3A	0.8643	CRYSTAL STRUCTURE OF DAPE IN COMPLEX WITH THE PRODUCTS (SUCCINIC ACIDAND DIAMINOPIMELIC ACID)
9	Color1_1796	405	SRFQQLLGVESSPPTIHGPAAVSGSSSLSAVPAWRDDLISLHRSLVEIPSISGNESAAGKFLVDYLTGRGYVSSLQFLPPRIGDTQETPRFNVLAWKTNQRQPSPRVVVTSHYDVVPPHIPYSISDDTIAPDTRISGRGSVDAKASVAAQIIALEDLFEAGKVKPEDAMLLFVIGEEDTGDGMRFFSDALQEADPPVQFGSVIFGEPTENKLACGHKGGVFCDISAKGVAGHSGYPWLGKSANEIMIKALARIITTDLGSTEKWGNTTVNVGQFNGGVAQNVIPASALARIAVRVAIGPEKDGGNIVKERIQKILDETDAESLELTCTHGYGVVEANCDVDGFETIVANYGTDIPNLKGSHTRYLYGPGTILVAHGRDENITVAELEESVGGYQKLILHALKDSA	135	83	83	G3DSA:3.30.70.360(Gene3D);Zn peptidases(Gene3D);Peptidase dimerisation domain(Pfam);Zn-dependent exopeptidases(SUPERFAMILY);Bacterial exopeptidase dimerisation domain(SUPERFAMILY);Peptidase family M20/M25/M40(Pfam)	0.865		5vo3A01	0.645	Aminopeptidase		d1vgya1	0.6288	Zn-dependent exopeptidases		5xoyB	0.7968	CRYSTAL STRUCTURE OF LYSK FROM THERMUS THERMOPHILUS IN COMPLEX WITHLYSINE
9	Color1_13671	532	AIPFLGHGHHRNASPAANACRQVDPLFPTQNSSGLTHLDSYLDSPKFRNETVARLSGAIQIPTESFDNYGPVGADDRWDKLLPFSAYLAKTFPKVHDTLRLERVNTHGLLYTWQGSDAALKPTVLMAHQDTVPVAPTTIDSWTHPPWSGAYDGTYVWGRGAMDCKNSLIGILESVELLIDAGFAPKRTVVLSFGFDEEVSGERGAGHLAPFLLERYGKDGAAIIVDEGAGFDSQWGQTFALPGTAEKGYIDVEVIVRTPGGHSSIPPEHTGIGILSELITHIEANLYEPELISGNPYLEKLQCGASYAPEFPDNLRRLLPADTQQMCKKKTDQLAKEAAKAGPQVKYLFTTSVATDIIEGGVKINALPERVRAVVNHRVNVGDRTASVQDKLAALVRPIADKYNLTLHAFDGEAETPSSITLKGNDKVLEPAPVTPTSVEGVTPYGILSGTTRALYGEEVVVSPGLMTGNTDTRYYWDLTQHIFRFLPGFDPESDEWAGIHTVNEKTSVKGHVNLVKWYTIFLRNIDEAEFA	s	83	83	Peptidase family M20/M25/M40(Pfam);G3DSA:3.30.70.360(Gene3D);Bacterial exopeptidase dimerisation domain(SUPERFAMILY);G3DSA:1.10.150.900(Gene3D);Zn peptidases(Gene3D);Peptidase dimerisation domain(Pfam);Zn-dependent exopeptidases(SUPERFAMILY)	0.896		2zofB01	0.6211	Aminopeptidase		d1lfwa1	0.6106	Zn-dependent exopeptidases		5k8pD	0.7227	ZN2+/TETRAHEDRAL INTERMEDIATE-BOUND R289A 5-NITROANTHRANILATEAMINOHYDROLASE
10	Color1_2473	505	TPVAQDCKAFPGSASWPSSNDWSRLNKTVDGRLFTPLLPGGVCHPGQPNYNADQCPNLLGAWRTFEYHAEDPISVMWDNWTNYSCVPLDGFPCSGTGYPSYVLTDIFTARKNQVRLIVKSSGHDYLGRSIAPGSLSIWTHHLNKIKYHEGQFKLAGSGKIIPGDAITAEAGTKMVDVYTTASQHNRAVVGGGGKTVSQGGFVTGGGHSILAPHYGLAADGVLEMEVVTPDGNIITVNEDQHSDLFWAMRGGGGSTFGVLTSVTVKTHPEKKLTMVLFMAFTAPEAPFTLDLATWGASQLPYLSDSGLSGYLMATVNSTPPIPIPGLPERVAGLMGKTIILDTQDTVKINKIFQPLNKTIQERWPGQVNLFVQTQPYDSFMDWYAENFDDGQAGGSVYLISRLLDKKTLTNDLDALSDALKPILLNDGWLGTYLVAGKGVIQAQPRGGGNAVHPAWRKAYVHARWGYDPWDAAAGEKAREILDARFEPLRKLTPDGGSYMNEAIFP	8	2	4	FAD binding domain(Pfam);FAD-binding/transporter-associated domain-like(SUPERFAMILY);FAD-binding, type PCMH, subdomain 2(Gene3D)	0.921		2uuuB01	0.4083	Vanillyl-alcohol Oxidase; Chain A, domain 3,FAD-linked oxidase		d1qo7a_	0.3064	alpha/beta-Hydrolases		6f74A	0.8479	CRYSTAL STRUCTURE OF VAO-TYPE FLAVOPROTEIN MTVAO713 FROMMYCELIOPHTHORA THERMOPHILA C1
10	Color1_2484	547	TPKQQCHCLPGDSCWPSVSTWNQLNATVGGRLVATTPIGSPCHDPTYDAAACAALQSSWTNPLTHIPSSSSVMQSFFANQSCDPFTDRAVPCTLGNYVSYAVDVQSTADVGYALKFAKANNLRVVVRNTGHDFLGRSTGAGALAIWTNHLKTIDFTTWSDNYYSGPAVNVGAGVLGYEILEAAHAKGLTVVSGECATVGLAGGFTQGGGHSALSTQFGLGADQTLAFQVVTADGNTVVASPSENADLYWALSGGGGGTFGVVTGLTVRAYQAQTVGGAAFQLLAATTTPEKYNAAVSKFHELLPAMTDQGAFAVFLHNAQYLVLRPLTVWNSTAAHVRDVILAPFTKALEEEIGITLAVAYSELSYRDHYDRYMGPLPQGNLEVTRYQFGGRLIPREAIENNNDEYQKVVQNLTANGVLLAGSVGHYGKPAGAPENSVHPAWRKAVMQLQLITNWDNAAPWADMEVSQKRMTEEFMPWITAVTPGSASYMNEADFRQPDWQDAFFGDNYAKLLAIKNKWDPESLFYVLKGVGSEAWNVAPNGQMCRA	8	2	4	Berberine and berberine like(Pfam);FAD binding domain(Pfam);FAD-binding, type PCMH, subdomain 2(Gene3D);FAD-binding/transporter-associated domain-like(SUPERFAMILY);FAD-binding, type PCMH, subdomain 2(Gene3D)	0.945		2bryB01	0.3331	FAD/NAD(P)-binding domain		d3ot5b_	0.3169	UDP-Glycosyltransferase/glycogen phosphorylase		6f73B	0.9606	CRYSTAL STRUCTURE OF VAO-TYPE FLAVOPROTEIN MTVAO615 AT PH 5.0 FROMMYCELIOPHTHORA THERMOPHILA C1
10	Color1_2156	555	SFLPKRASNATCHSLPGDASWPATTAWDTLNTTVSGKLIATVPIGSVCHDPNYDEAACTALQDSWTLPETHFPSSSSVMQSYFANQSCDPFTDRTLPCLLGNYVNYAVEVTSAQDVVETINFARKNNVRFLVRNTGHDHLGRSTGAGALAAWTHKLKEITVTSWSDDLWSGPAIKMGAGVLGYEVTEAGKSAGLVVVGGECPTVGPAGGYIQGGGHSALTTNFGMAADQTLEFEVVTADGKIVTASRTENADLFWALSGGGPGTFGVVTSVTVRAYPDATIGGVGLQTAASYTTQDKWWQMLDAFHSLLPGMTDQGAMVVFLYSSSIFAINPLTAYNKTAEEAKTILQPFLDVLANLSIPYSSSASNYSNYRDHYNKWMGPLPYGHVEVESYNFGSRLVPRSVLTDTAARAKYVSAIRYGADNHGVLSAGVALNATAPAGVDNAVNPHFRNAAIHVQYSTAWSNDPADWDKMKADQKTMTEDVIPPIEAATPGSGNYVNEVDFNIPDWKEKFFGANYDKLLTIKNKWDPQGVFYALKTVGSDAWDVAADGRMCRA	8	2	4	FAD binding domain(Pfam);Berberine and berberine like(Pfam);FAD-binding, type PCMH, subdomain 2(Gene3D);FAD-binding, type PCMH, subdomain 2(Gene3D);FAD-binding/transporter-associated domain-like(SUPERFAMILY)	0.937		2bryB01	0.3262	FAD/NAD(P)-binding domain		d5lpua_	0.318	Annexin		6f73B	0.9565	CRYSTAL STRUCTURE OF VAO-TYPE FLAVOPROTEIN MTVAO615 AT PH 5.0 FROMMYCELIOPHTHORA THERMOPHILA C1
10	Color1_6104	556	APNHRPFIGTAFVERAAGDCKCFPGDACWPATAQWDALNTTVGGNLIATVPLGAPCHDPVYDAATCATLKSEWQYADIHMESSSSVMAPFFANQSCDPFQPESRACVLGNYVVYAVDAKTPEHIAATIAFAKENNIRFIVRNTGHDYLGRSTGAGALSVWTHHLTSTEVLDWNTATYAGKAMKVGAGTQGFDVLSAAHTAGLAVVGGECPTVGIAGGYTQGGGHSALSTNFGLSADNVLEWQVVIGNGTLLTASKTENTDLYWALSGGGPGNWGVVTSMTVKAHPDAVVGGATLVLMADENDNTAFFNAIDAFHEELAGMVDGGSMVVYYFSADFFQIAPLTAYNKTTDEVKTLLAPFVARLDALNMNYTTTYTESESYYNHYDKYFGPLPNGNIQVGIAQYGGRLIPRENIANIGSFSRSVAEKGATFIGVGTDVSKFGTKESNSVTPAWRNTLVHATLTTVWSFTAPWEEMIANQDLMTNVLMKEIEALTPTGGAYMNEADFQQPNFQTVFFGSNYNSLLSLKQKWDPEGFFYVRNAVGSESWSVANDGRMCRV	8	2	4	Berberine and berberine like(Pfam);FAD-binding, type PCMH, subdomain 2(Gene3D);FAD-binding, type PCMH, subdomain 2(Gene3D);FAD binding domain(Pfam);FAD-binding/transporter-associated domain-like(SUPERFAMILY)	0.929		3lk6A01	0.3215	TIM Barrel,Glycoside hydrolase, family 3		d3ot5b_	0.3163	UDP-Glycosyltransferase/glycogen phosphorylase		6f73B	0.9439	CRYSTAL STRUCTURE OF VAO-TYPE FLAVOPROTEIN MTVAO615 AT PH 5.0 FROMMYCELIOPHTHORA THERMOPHILA C1
10	Color1_6798	569	FSIGRVGPGGIRPESPLGHDIAQRDSACRCFPGEDCWPTAAEWDAFNTTVGGRLIATVPIGAVCHDSSFGAYDEAKCTALQNSWAEAETHIQTSSSVMAAFFANQSCDPFQDRTDRCIIGTYVQYAVKATGADDYAKTIRFAQDNNIRFVIRNTGHDYLGKSTGAGALALWTQHLKDISVLDYKSTSYSGKALKISAGVQAGEAQAAAHAQGLVVVGGNSPTVGIAGGYTQGGGHGPLVSKYGLAADQVLEWEVVTSEGNTLVATPTANSDLYWALSGGGGGVYAAVLSMTVKAFPDTIVSSANLTFTNSGVTDDVFYGAVTTYLKTLPTIVDAGAVSIWLLSAGVFMMQPTTLPNKTKEELQVLLQPTLDALDTAGITYDFNIGQYTSYLASYNDMNPEPAVTEYNIGGRLLPRSLVADDASTASLVDALKSILDNGGIVSGLTVNVARPANAIANAVNPAWRTALISAVVGTTYSRSDFSTLISGQSMVSDTLIPKLKALTPGGGAYLNEADRNEVDFQSTFYGSANYVKLRAIKQLYDPSSTFYALTGVGSEDWKVQSDGRLCKVA	8	2	4	FAD-binding, type PCMH, subdomain 2(Gene3D);FAD binding domain(Pfam);FAD-binding/transporter-associated domain-like(SUPERFAMILY);Berberine and berberine like(Pfam);G3DSA:3.40.462.20(Gene3D)	0.918		4cq8A00	0.3194	TIM Barrel		d3s1ea2	0.4364	FAD-linked oxidases		6f73B	0.9369	CRYSTAL STRUCTURE OF VAO-TYPE FLAVOPROTEIN MTVAO615 AT PH 5.0 FROMMYCELIOPHTHORA THERMOPHILA C1
10	Color1_11139	572	SRCSALGNSTNSTASCKFLPGDAGWPSANIWAQLNETVGGRLVATVPLGSPCHGDAYNATECARLQEAWLYSEVHMESSSSVMAPLFANASCDPFTAKDTPCTLGNYVSYAVNATGPADVQAALKFADEKNVRFIIRNTGHDYNGRSTGAGALAIWTHYLKGTEILDWEDEHYTGKALKAGAGVQGFEAIAAANDAGLAVVTGECPTVGFAGGYVQAGGHSALSTIYGLAADNTLSFEVVTPTGELLTASRAENEDLYWALSGGGGGNYGVVTSITTRAHPDAPVSGAKFLVSVSDNETLYQVIDTFHAALPDIIDSGVMIIYFFGPGFLQSSAMTAYNKTQAEVEQILQPLTDSLALLNITLQPNFTSYDSYRDHYNHYWGPLPSGNIQVGTQLFGGRLLPRAVLPDFGPTARQLVALGVTYIGVGLNVSHFGQDGADRAKFNAVLPQWRDSIVQVSLTLPWSFEVPFADMVAEQTRMTEVVQPVIEAATPGAGAYINEADFQQKDWQETFYGVNYPTLLGIKHKYDPKGLLYNVAAVGSEAWIVDNNGRMCRADSPRVPRVPRARSVKRH	8	2	4	FAD-binding, type PCMH, subdomain 2(Gene3D);FAD-binding, type PCMH, subdomain 2(Gene3D);FAD-binding/transporter-associated domain-like(SUPERFAMILY);Berberine and berberine like(Pfam);FAD binding domain(Pfam)	0.908		4cq8A00	0.3279	TIM Barrel		d2qeeh1	0.3195	Metallo-dependent hydrolases		6f73B	0.9257	CRYSTAL STRUCTURE OF VAO-TYPE FLAVOPROTEIN MTVAO615 AT PH 5.0 FROMMYCELIOPHTHORA THERMOPHILA C1
10	Color1_12216	640	QTIVIDGQEVAANTSTVAPAAEVADVSIASTSAGLSNGEKVQLTDAVLTNLTALQLSNISLFGFEDKSLTEKRSLFGRCKTYPGDLLYPIGLVWDIFNLLLGGALTKTIPEASVCYDDFGNYDQAKCDFLTANWVNGSYYHTEDPTAINAVLLEGMNCMPPTINVGETNCKVGGLPSYVVEATTVAHIQLAVNFARNLNLRLVVKNTGHDFGAKSTGYGALSIWTHKFKNIDFYESYQQDSYSGPAFKLGAGVQAYEMYEAADKYGVTAVGGEGQTVGVMGGYVQGGGHSPMSGLYGMAADNVLSLEVVTADGRFVTASESQNTDLFWAIRGGGGSTYGVVTSAVVKAQPKMSITTMTFAFSSGGNFTADQFWTALRFYFDGFVEYAVDNANYGYFRIQNLGTSFAFDMGPWWAPNMTKAELAELAAPLFAKWAEIGLVVEPVYTEYDNFYSAWKNSFPLEPWGSNAIRQASRLFPRANWEDETKLNATFEAIKSVSEEGGYIVAFNMMAAPKTGYPDNAVNPAWREAVMHCITAALWDPTANETVIKAASDKLTFDWLQRWRDVSPGAGAYMSESDYIEPNFTQAFWGTKYNKALELKKKYDPNDVFYAQNGVGSESWEMSEMIMGNLPSQNSKLCRKK	8	2	4	FAD-binding, type PCMH, subdomain 2(Gene3D);FAD-binding/transporter-associated domain-like(SUPERFAMILY);Berberine and berberine like(Pfam);FAD binding domain(Pfam);FAD-binding, type PCMH, subdomain 2(Gene3D)	0.938		3lggB00	0.3016	TIM Barrel		d1qi6a_	0.3189	ALDH-like		6f73A	0.8724	CRYSTAL STRUCTURE OF VAO-TYPE FLAVOPROTEIN MTVAO615 AT PH 5.0 FROMMYCELIOPHTHORA THERMOPHILA C1
10	Color1_6932	640	QTIVVDDVVIEANQSTVAPAAEPVLDTAASDLLKEESIQLTDAVLANLTDLSLSNISLFDFDTTAAGEKRSGIARTFNKCKTYPGDLLWPNKAVWSVFNLLTGFAVSETVPIGASCFDDFGNYDATRCEYITNQWTNSTIHTEDPTSVMSPLYQGLTCMPPSVDNSSAGTCTLGGFPSYVVKATNVAQIQLAVNFARNLNIRLVVKNTGHDFNGRSSGSGALSVWTHHLKSINFYQAYTSPSYSGPAIKVGAGVQGFELYEAAETYGVTAVGGEGMTVGYAGGYLAGGGHSPLSPKYGIAADSVLSVDVVTPDGRFVTANEKQNTELFWALRGGGGNTYGVVTSYVVKVYPKIDTIAVMTFSFSTSETVSHDAFWAGVKAYWEGLPTWNAAGNYEYWNIFHTGPDALTFTMLPWFAPNMTLVQLKELTAPLFAKWTELGIAVDPVYSEHQSFLPAWKAGFPKELVGGTTSKTACRLFPAENFSDATKFNATFEALKGLSDKGGQIIGFGITGGPGPYPDNAVNPAWRGAAMFAISVMGWDVGTPAEVVAEKSKLLTNEWMQPWRDVTPGSGGYASEGDVTEPDFQQSFYGTEKYARLLAFKQKIDPTGVFYANLGVGSDSWYVTRQLDGFPTQNGRLCRV	8	2	4	FAD-binding, type PCMH, subdomain 2(Gene3D);Berberine and berberine like(Pfam);FAD binding domain(Pfam);FAD-binding/transporter-associated domain-like(SUPERFAMILY)	0.94		5lraA01	0.3059	Rossmann fold		d4i3ud_	0.3208	ALDH-like		6f73B	0.8656	CRYSTAL STRUCTURE OF VAO-TYPE FLAVOPROTEIN MTVAO615 AT PH 5.0 FROMMYCELIOPHTHORA THERMOPHILA C1
10	Color1_3255	645	QTTQGGDTIGKSAITAETIAPAAEEVAPNAASSGVDYFDFESSQLTADVIANVTAYNITSAGVFDFGDEEVAVEKRAARSCKVFPGDRAWPSDLTWFLLDLLLGGALIHGVPAAAPCYKEWPQYDAAKCDEITAAWATPQYQMSEPTGLDYPIFEGVSCVPPSVARTGANCSQGGNPSYVVKVTNVAQIQLAVNFARNLNLRLIVKNKGHDFNAKSSGAGALSIWTHALQSIQYLGEEYHHRVSGYTGPAFKIGSGIQALKLYEAADELELHVVGGIARTVGIGGGYIAGGGHSPLMSMYGVAADQVLSMEVVLPNGRFVSVDERNYPDLFFALRGGGGSTWGIVTSLVIRAYPKTPVTTLTYSFATSNNVSTETFWSGVDAVFAQFPAYADAGMYSYWSIMCAPASTCSFSMAPQWGNDMDTARLTAVSAPLFSNLSTLHIPVTNAKYTEFDGVLNSLINTWPAESEVVGAWNFHTASRLFPRSNWEHPIKLAAQTKALRQSVESAGMMLGYNFKAAANPSINQTNAVNPAFRKTLMHAMLGATWGPEATPEEIAAANKNLVDMLQPWREASPDAGAYLNEADINEPNWQQAFYGSHYEYLYQLKQKYDPWGLFYAATAVGSEDWYVADQLEYYITQNGRLCPK	8	2	4	FAD-binding/transporter-associated domain-like(SUPERFAMILY);Berberine and berberine like(Pfam);FAD-binding, type PCMH, subdomain 2(Gene3D);FAD-binding, type PCMH, subdomain 2(Gene3D);FAD binding domain(Pfam)	0.931		3aujL00	0.3048	TIM Barrel,Diol/glycerol dehydratase		d4i3va_	0.3198	ALDH-like		6f73A	0.8685	CRYSTAL STRUCTURE OF VAO-TYPE FLAVOPROTEIN MTVAO615 AT PH 5.0 FROMMYCELIOPHTHORA THERMOPHILA C1
10	Color1_11614	478	ACNNTMTKSCCDVLETAGLTVLRPNTEAYEARDESYFSVSAQLKPYCIIQPASTEEVKLAINTLKKTACNWAIRGGGHMTWAGASNIEEGVTIDMALMNHVKYSAENKIASIGAGALWRDVYSALEPFGVTVPGGRTSTVGVAGFLTGGGNNFFSAEVGLGCDNVINFEVVLASGEIVNANKANHSDLHKALKGGSSNFGIVTRVDMQTVDVVEIWGGQVVYPLNTTEQHIAAYVKWIDNIPNYTKGSAVTFWAYSPGAGTVVSAALHDTSNSEWAPVYKDFQTIGPQMANTLRHDSHLNMTVELEEPTGYRQIWITLTGKNDARFIRRAVQAQAKFIEGWKSTQDADFLNYITFQAMPTLLFNHSAERGGNVVGMDRENGNSILFQMQHMVRSADAEKEARKQLVVLRQGLKDYYVSEGVDVEWEYLGYADGSQDPLSTYGPENIRFLKAVAANYDPEQVFQKKVPGGFKISKVHLA	10	2	4	FAD binding domain(Pfam);FAD-binding/transporter-associated domain-like(SUPERFAMILY);FAD-binding, type PCMH, subdomain 2(Gene3D)	0.932		3cqmA01	0.3204	TIM Barrel,Glycoside hydrolase, family 3		d3kjma2	0.5111	FAD-linked oxidases		4xloB	0.8721	CRYSTAL STRUCTURE OF ENCM (CRYSTALLIZED WITH 4 MM NADPH)
10	Color1_10010	479	RGRSPHCVCCSALSNDQDLQGKVFTKENSFYDARLETYYSANAAQDPWCMVLPESTSDVTKIAKILNRNQCPFGIRSGAHSAFTGSNGVKKGVTIDFGYMNTTTYDEGTKIASIQPGSDWEKVFSTLDPYDVVAVGGRASVVGVGGFVTGGGYSFHTNSHGFACDSVTNFEVVLGDGSVVNANANENADLWKALKGGSGNFGFVTRIDTRTVDSTQMWGGFVTYNLTERDNVFNAYLNFANNMENDPYSQNIVALYYDKSGFTLRSILTNVQAKTDAPAFDEYFPIPNISSTVRVGSVADLVPEFTGPTPLGLYANWMVGQTTNDYRIMDFIDIKLKEYSGKMKEAAPESDFNVLVQFQPVTQSIVKHGLENGGNSLGLENVVADGPTIMWLIALTVDTPANQKKILPFALEFRAAIDEYAKEIDAYKEWKYLNYAWKDQDPLSSHGKETVDFLKSVAEDYDPDQVFQKLRRTGFKLPA	10	2	4	FAD-binding, type PCMH, subdomain 2(Gene3D);FAD binding domain(Pfam);FAD-binding/transporter-associated domain-like(SUPERFAMILY)	0.937		3qp9D00	0.3274	Rossmann fold		d3s1da2	0.5037	FAD-linked oxidases		4xloB	0.8778	CRYSTAL STRUCTURE OF ENCM (CRYSTALLIZED WITH 4 MM NADPH)
10	Color1_9634	489	ATCFSQSTACCLKLTKAPGLAGKIYFPNSTEYAERMDSYWSITAALDPWCVAQPSIAEDVSTIITTLAASNCTFGVRGGGHGSFAGSNSVNDGVTIDFGNFNSTTYNPDTKIASIGPGGHWQTVYDTLAPYGVVVTGGRAGTVGTAGFILGGGNSFHSASHGFACDQVANFEVVLANGSIVNANATSNPDLWQGLKGTGANLGLVTRFDMYAIDFPDPSKPDIWGGNLIYDLESGPKVIDALVDFTENVYKDENSSSIVYWAYLPQLGGMILNAAIENTLANVAPPAFDAYYAAGNITQDTTKVDLISVVANELGSGQPAGFRNAWFTLAFDNDARIMNYAVEKFYTLNADLEKAVGADSGFNTLCMFQPITKSIVAKGIAMGGNSMGLDHYITRGNGIMFLITFAVNGAENETISFPYIQAYTEDVDAFAASLDLNWGWIYLNYAHKVQDAISSYGEASIKRLRAASIKYDPTGVFQTLRHSGFKIPF	10	2	4	FAD binding domain(Pfam);FAD-binding, type PCMH, subdomain 2(Gene3D);FAD-binding/transporter-associated domain-like(SUPERFAMILY)	0.942		3pkoA00	0.336	Farnesyl Diphosphate Synthase		d2q4ca2	0.3395	Annexin		4xloB	0.8703	CRYSTAL STRUCTURE OF ENCM (CRYSTALLIZED WITH 4 MM NADPH)
10	Color1_2623	496	EDVVVDAATTSAVASSLLGSEKIACGLLSFRYPTQTFFSGSDGYTYETQTQYWSATEYNTPACVFVPQNAQQVSFAVTTLTLSLTKFAVRSGGHMPVVGYNSIGSSGVLLSTSNLTTLALSDDKTTVSVGAGHRWRDVYSYLAPSGLAVVGGRIGGVGVPGLLLGGGISFYSNQYGFAADNVVRYQAVLSSGLVVEATATNAYSDLFWALKGGGNSFALVTRFDLQTFASPRVWVGISQYAQADSPKYLDAVYNFGKYGSADGKAAIIPTILTYPSNNITAYAAARFYDSETAPLTAFENFTSPVLAPVADSYALQPLAEYVSAVDALQPTGLRQEFRVMSLVVNRDAVDYVHDTFLAATSANLTSIAGLSASITFQPITKEFIQQGVAKGGNPQGVDPSKAPYFWVVENLTWQDAKDDAATKAFADSVTAEIEAGLVAKGVAGGYLYLNDAGQGQKIFQNYPAANLARLKAIRAKYDPLRIYTNLLAGGWKVLDA	10	2	4	FAD binding domain(Pfam);FAD-binding, type PCMH, subdomain 1(Gene3D);G3DSA:3.40.462.20(Gene3D);FAD-binding/transporter-associated domain-like(SUPERFAMILY);FAD-binding, type PCMH, subdomain 2(Gene3D)	0.917		3lggB00	0.3376	TIM Barrel		d3ot5b_	0.3259	UDP-Glycosyltransferase/glycogen phosphorylase		4xloB	0.8565	CRYSTAL STRUCTURE OF ENCM (CRYSTALLIZED WITH 4 MM NADPH)
10	Color1_4228	507	EGCACSTAAQACEIIASKLPPEVFAARNTTEYQSVRASYWTQTCGELSPACITRPRNTEEVAAIVKVLSTCGKDVKLAIKSGGHGSSPGWSSTDGGVLIAMDSINQIQNVADKGYAVVGSGIRWVDVYKSLEPQGVTVTGGRFASIGGGGVLTGGGLSYFSGTHGLACDNVLNYEVVLSDGKVTNANLTSEPELFRALKGGGNQFGIVTHFTLKTYPHTNQIWGGILTFSIDKAKEVFAATQAFSEKYDPKSHIYLSMGGGANPQLSFLNVYVFYNTSTVPTGDASPFAAFYAAKPIADTTAVQNYSALIASNNNGNLSLHRWLIAGHSFPNLAGQQGADLYFQQWQAFRDKANATAAGDQTRLFSMALVPVPAAITRAGEAVTGVKNVLGLNADAGDVAWIDYTLAWPSAKDDASTFAFAESMSADGDRLAASFAPGVSSSNAVPGALSPEEAAFYRTNPRYMNYALLDQPVQASYGEENRRFLKRVQEWYDPIGLWRKDGGFRWN	10	2	4	FAD binding domain(Pfam);FAD-binding, type PCMH, subdomain 2(Gene3D);FAD-binding/transporter-associated domain-like(SUPERFAMILY)	0.931		3dyfA00	0.3262	Farnesyl Diphosphate Synthase		d5fxpb2	0.4584	FAD-linked oxidases		4xloB	0.8508	CRYSTAL STRUCTURE OF ENCM (CRYSTALLIZED WITH 4 MM NADPH)
10	Color1_4638	527	QVTANRTSVVEPSNFNVIEALLDLGVDVSQLPRVSEISKRSEVRCSTACNSLKLVFGDAAVETRNEAAYANFTGSYWSSNQAEISPYCIFKPFKPTDVSVAVLISRLTQCPFAAKSGGHAAMAGASNIEGGITISFVNLKSISLSSDKKIASIQPGNIWGEVFEELTKSDVSVVGGRLYNIGVGGLTTGGGISFFSGIYGWACDNVESYDVVLASGIIVRATPNQFSDLYWALRGGGNNFGLVVSFNLRTIPLAGGKMWGGSRVYTEDKFPAVSTAFSKIISNSPGDPKAGIYVVWSYSSEAKLAIPALYYSEPDAENATIFSDFNAIDAISDTTQNRVLAAWGKETMNDSPPGLREAYYVITTKADLEILNIALDIFYEAVPAVADISGIIPVLVTQGITVPMLEKMQQNGGNPLGLDVEDGPFYIMQLCAMWDNKEDDDTVYAYMSAILEKITAEAKSRGVDNDYVYMNYASQFQNVVGSYGTENVARLKSISRKYDPRQVFQKLQPGYFKLDRAPIPDSAYFSI	10	2	4	G3DSA:3.40.462.20(Gene3D);FAD-binding, type PCMH, subdomain 2(Gene3D);FAD binding domain(Pfam);FAD-binding/transporter-associated domain-like(SUPERFAMILY)	0.933		6b04A00	0.3336	Farnesyl Diphosphate Synthase		d3ot5b_	0.3228	UDP-Glycosyltransferase/glycogen phosphorylase		4xloB	0.8356	CRYSTAL STRUCTURE OF ENCM (CRYSTALLIZED WITH 4 MM NADPH)
10	Color1_13859	584	IRMPRSDDALPGGVSYPNSTQYAISNNYWSAPQAETRPACFVTPKSTEEVFIIIKTLDSLSAQFTVKSGGHTAFAGGSNIEDGVTIDLARLNHITVSDDRRTVSIGSGNRWYNVSQVLDPLGLAVVGGRVSDVGVSGLILGGGISYFSGEYGWACDNVRNFEVVLASGEIVNASASENMDLFWALRGGGGSNFGVVTRFDLVAFEQGDIWLYNPIYPLPASSELVPAFVDLVLNGLPSDHDAHTFFVMANFPGYGDIIASYMYHAKPPLAAGDAPPVFANMMSVPGAISNTTMVANVTTHTINLSEPYGLRKSWSGTSVYLKEGSVQFLQDIIPLWQAHAQELMAAAEKLNEALSPLFVYQPISTNILEAMQKNGGNALGLTPEAGPLIHIQVTTHWGTSELDGLVESRVADLIEQIDELAEDRGVAAKYIYMNYAGQHQDVYGGVLDQDLDHGICFQAGFNRKPEREDALEGPPTCECCKDLPDEEEENIEDDEWYLGDEASSPGPLHAVDLPNDREHGFTIRSLHGLAALTHLSIGIRALMGSKERRDWEVPPPGTPKLHEQLLLRLIDAFAPSLQHLCICA	10	2	4	FAD binding domain(Pfam);FAD-binding, type PCMH, subdomain 2(Gene3D);FAD-binding/transporter-associated domain-like(SUPERFAMILY)	0.777		5wquA00	0.3219	TIM Barrel		d1fa2a_	0.3209	(Trans)glycosidases		6fp3D	0.7706	THE CRYSTAL STRUCTURE OF ENCM COMPLEXED WITH DIOXYGEN UNDER 5 BAR OFOXYGEN PRESSURE.
10	Color1_8123	455	VRVPSVAEDLKTLVAISSSVAVDLRARWSTYNAPIPSIVVNVTTEKDVAAVVKYCANRRIPFTAQNGGNGWGKTFNLGSNGVIINLAGLNAVTFSKTKTEATIGGGSIIGDTIKAANAAGVLVQTGNCNCVGTLGAILGGGYGNQMGEVGFGVDNVLSLRVAVASGEVLTASPTSNPDLFWALRGAGPNFGIVTSAMVKARPTPAEGRNAWLVNLFFSPDKLPQVAQAIQDLPLKPEQVVYLVLTNSGPPSNAPAVLVTGFLRQGNDTTGRAAFAPLYKLGPISNSSSVAGYEGWNAGNDNFCAREERKPAFSTTINHMKPETWPEIWDLYTKFQAKGPNSAVLIERYNLTKAQSVPKGSAALQEALRREAFAQAIVIPWYTDAALDGEAEDFARKVRDIWSFSPSAVANPTYVNFAHGDETPEAIYGPSLARLRKLKKRWDPLGAFNQWFPIKT	115	2	4	Berberine and berberine like(Pfam);G3DSA:3.40.462.20(Gene3D);FAD-binding, type PCMH, subdomain 2(Gene3D);FAD-binding/transporter-associated domain-like(SUPERFAMILY);FAD-binding, type PCMH, subdomain 1(Gene3D);FAD binding domain(Pfam)	0.931		4f9dB02	0.3321	TIM Barrel		d1w1sa1	0.5149	FAD-linked oxidases		6fygD	0.8897	THE CRYSTAL STRUCTURE OF ENCM V135T MUTANT
10	Color1_3716	458	ATVVINARSVAKDLQDLVSTSSVAVELRERWSDFDVPLPSVIVNATSEGDLSAVVHYCSSNSIPFLPQNGGNGWATKQFNLGSNGVLINLAGLNQVTISADKKTATIGGGALIGDVVAAADAAGVLIQTGNCNCVGALGAALGGGYGNIMGEHGFAVDNILSMRVITADGEAQTVSKTSNPDLFWALRGAAPNFGIVTYATVNAWPTASRTSWIMSLTFDPAKIADVAQAIQDLPLLPEQVVYLVLTNSGDSSNSPTVLVTGFLREGTDEAGRTAFAPLYNLGPLTNSSVVTPYQEWNAANDNFCARGGRKPAYSTTINNMKSETWPQIWSLYTDFQKQTGAQNSAVLIERYNLTTAKSVPAGSAAMQDELRQEAFAQAIVIPWYEDAALDTQALEFGAKVRDIWSFSSSALVNPTYINFAHGDEELQAIYGSSLDRLKALKKKFDPFGSFGQWFKIT	115	2	4	Berberine and berberine like(Pfam);FAD-binding, type PCMH, subdomain 2(Gene3D);G3DSA:3.40.462.20(Gene3D);FAD-binding/transporter-associated domain-like(SUPERFAMILY);FAD-binding, type PCMH, subdomain 1(Gene3D);FAD binding domain(Pfam)	0.928		4f9dB02	0.3268	TIM Barrel		d1w1sa1	0.5117	FAD-linked oxidases		6fygD	0.8837	THE CRYSTAL STRUCTURE OF ENCM V135T MUTANT
10	Color1_3923	464	TPLEDLTACLRTASVPIASSPPTPYNLRLPVKPLLLVVPTTTPQIASAVACGARNGVGVSAKSGGHSYTSAGFGGEDGHLVINLDRMYGVTVASDGTTARVQAGARLGHVATELYRQGKRAISHGTCPAVGVGGHALHGGHGMVSRTYGLATDWIQAATVVLANGTITRCSATERPNLFWSIRGAGSSMAIVAELEFNTFAAPDKVTYFDIDLVWDVAKLPQVLVDTQEFARTMPAELTMSTTFNNDGVYLNGAYVGDDKAFRTAVQPLLAKIGVQVSSSKTVGWIDFIKHYAGVTDIDITTATYNEHDNSYASSLTTPALAKTTFQFLVDTIAKHGLTATRSWYMHMNFHGGPTSAVARPKTDDTAYVHRDKMLLFQLKDGVSTSQTYPADGFALLQGLRQSITRALGSDQWGMYANYPDSQVSGSEAPRIYWGSNLQRLEWIKADYDPTNVFRDAQSIQPAK	134	2	4	FAD binding domain(Pfam);G3DSA:3.40.462.20(Gene3D);Berberine and berberine like(Pfam);FAD-binding, type PCMH, subdomain 2(Gene3D);FAD-binding/transporter-associated domain-like(SUPERFAMILY)	0.937		5k8eA02	0.6261	Vanillyl-alcohol Oxidase; Chain A, domain 3		d4mlaa2	0.5203	FAD-linked oxidases		5k8eA	0.9631	XYLOOLIGOSACCHARIDE OXIDASE FROM MYCELIOPHTHORA THERMOPHILA C1
10	Color1_4331	477	NPLPEAASKPGTSNNTVQGCLNAAKAPVSVPSSSDWSDDIRPYNSRLQYTPAVVVTATDVSHVQAAVKCGAQYNLRVTARGGGHSYSSAGLGGENGHVVVWMDEMYEVTLNSDNTATVQAGARLGHIATELFDQGGRAISHGSCPGVGMGHVLHGGFGFSSSMWGLAEDWIIEATVVTADGKIVKASQTQNTDLFWALRGAGSSFGIVTEFKFNTFEAPSVVTWFKVPFALKKDKLASALVALQKYAQNDKPLELNMRAVLTHDITSFDGLYFGTADQTRTVLKKFLSPLVIDIGGANITQTDWIGQLEHFAGGTLDQTGPQSLTDTFYASSLITKTVSNVGFSAFVDYYQNTAKSTNTDWFVLIDVHGGKTKTAQVANSATAYAHRDKVFMWQFYDSSGFSTYPKSGYKFLGNWMLSVTDTMAKSDWGRYVNYADSQLSNADAQDQYYRDNLGRLKTIKAKLDPKGLFTYPQGVGS	134	2	4	FAD-binding, type PCMH, subdomain 2(Gene3D);FAD binding domain(Pfam);G3DSA:3.40.462.20(Gene3D);FAD-binding/transporter-associated domain-like(SUPERFAMILY);Berberine and berberine like(Pfam)	0.925		5k8eA02	0.6075	Vanillyl-alcohol Oxidase; Chain A, domain 3		d2qpma2	0.5154	FAD-linked oxidases		5l6fA	0.9486	XYLOOLIGOSACCHARIDE OXIDASE FROM MYCELIOPHTHORA THERMOPHILA C1 INCOMPLEX WITH XYLOBIOSE
10	Color1_2358	776	APRIKRDALKSCVEEVFGGNAALRIVTPTDPRYHDARIGEAIQFTQMPVLIAYAEKPYEVAPLIQCAKTNGIKAVPRTGGHHFLGYSALQDALVIDITHIDYVNIAADKKTATVGAGIRFGALYTALGQQGLDWTGGICPTVGISGFLSAGGFNMQMRQNGLGVDNVESAKVVTSDGCVVTASRDENSDLFFAIRGGGGGSYGIVIEWTLRTFEFPRSAMVYLQWNGSDTRFDIAKTFHEWAPRADSALSSQVNLYKNRTDVIGWCYGCTLDKLQGMVNASGLLHIGTPAAYISGGCNTINARLFGYGVNECGADEAVAQVAPFVVNTIQQPFIQIPGYANFTYNETTKAPELPPAQPWERFIRLSKSFMIQKDKLLTDDTMKNAITRIDELDDAAQGWIEWHAWNISVSGDAAFAWREKAYSHMEFIVSSSADEKVHKDYVEWFKSLEDYLRPLVGMASYSGYMDDTISTPPLDSYYGANVAKLSQIKSKYDPQGFFTNPLSIQAQYPNQTVTGDSCLQPQTIIWLKTADQSFAIHKSLLVESSKYFQRCLDGPFAESHTNTIDLDDDADDGDDNVNINPLTLGTYVKLCYFTRLTAQRVKRCRRNAADHSEDSYEVSPFSLKPCDMHTPHDLTELVDMWSLCDRFHDDLLLGKVSTAIRETLDVGAQKLGDAHCAEWWVFNFANGYVALESLHRRDDDVEGLLERLRELFVQNCSSTSWERLASQLPSDFVVAASIAFQAKMATLMPHEAAIARVNGASLCYECKTRVQMALKR	s	2	4	FAD-binding/transporter-associated domain-like(SUPERFAMILY);Berberine and berberine like(Pfam);G3DSA:3.40.462.20(Gene3D);FAD-binding, type PCMH, subdomain 2(Gene3D);FAD binding domain(Pfam);Potassium Channel Kv1.1; Chain A(Gene3D);FAD-binding, type PCMH, subdomain 2(Gene3D)	0.745		4ebaB00	0.308	Serine Threonine Protein Phosphatase 5, Tetratricopeptide repeat		d1luja_	0.2891	ARM repeat		6eo5B	0.6992	PHYSCOMITRELLA PATENS BBE-LIKE 1 VARIANT D396N
10	Color1_13092	487	APYNTFDGPGFPACNEVTAVHNATSVDEIQSLVKDAIASGQKIRASGKGHMWYDTMCSDDPNTVIIRTEDVNDISEFDLDAGSVVIEAGVTFLQLAEYLHARGASAGYTLVNWNITLAGCVAMGAHRSSIREDSMVAAGVLELDIIDGNGELRHLVRDNDDDTWLAASTSLGLLGVIVRMKFKIYPDFKVYAQQKTLEESEVLDGNIYGLIAPYATANFWWWPYKRKFHHRYYDVVPTNTSDQQGFQNTFSVTDLEGTTARTLLDSGRYLATSNLLAEEIFFGLWSKPNFREKTTNEPIEEWPVYGWNYDVLIGGLYPDQRPLWEVGVQGYTLELAFPITQANAMLKRVRQLFDDEAKKLIVMTSTYRSGINIKFGRPYFDLLGQVTYGTSDGADWSKGVIMLDFPTFRPTVGDHSRFNEPFYHNLAKVLIDEFPCRPHWTKNTREVLAQAAKNIDPDHIARFKAVREQFDPDGVFKSVVGEAIGVY	s	s	s	FAD-binding, type PCMH, subdomain 2(Gene3D);D-arabinono-1,4-lactone oxidase(Pfam);FAD binding domain(Pfam);FAD-binding, type PCMH, subdomain 1(Gene3D);FAD-binding/transporter-associated domain-like(SUPERFAMILY)	0.933		2z5lA00	0.3226	Rossmann fold		d2qpma2	0.4867	FAD-linked oxidases		2vfsA	0.8046	ALDITOL OXIDASE FROM STREPTOMYCES COELICOLOR A3(2): COMPLEX WITHXYLITOL
11	Color1_577	263	LVPPAQDGMRIIWSETFQGNAGSPPRRDTWDIALAIDTNNEVQTYTESSWNVQISGGETIQLIPRRSASGVWTSARIETKAAWTPQPGGKMRVQSMFRMGDNANKQGMWPAFWMLGDAVRNGVQWPLCGELDIFEQINGQPTATGTVHCQQKSGGICNEPSGRGVATSMPDNSWHTWALEWDRTSNDWLTETITWFRDGAVFNQLKGSDIGDEGIWATLAHMPYYVLMNVAVGGTLPGSPTDATQDGYGSMMEVGYLTVYQSP	26	10	13	Concanavalin A-like lectins/glucanases(SUPERFAMILY);Glycosyl hydrolases family 16(Pfam);G3DSA:2.60.120.200(Gene3D)	0.941		3dgtA00	0.9086	Jelly Rolls		d3atga_	0.8569	Concanavalin A-like lectins/glucanases		3dgtA	0.9086	THE 1.5 A CRYSTAL STRUCTURE OF ENDO-1-3-BETA-GLUCANASE FROMSTREPTOMYCES SIOYAENSIS
11	Color1_10074	265	WDSPNYSGLTRLWQDNFPGASGDPINGGNWNIITNLNVNNEIQQYTTARSNLQISGGGTVQIVPQKDSNGAWTSGRIESRYVFTPAAGRLTVAEAQIRFGDNAIANKKGIWPAFWILGDAIRNGVSWPRCGELDILETVNGQLTGYGTVHCDILPGGACNEPNGIGGNIGIPDQGWHTWRLQIDRRSGNWQTETITWFRDGLQFHQISGARIGSEGLWNTLARAPLFFILNVAVGGNWPGNPDGSTIGGWGSMMEAAYVAVYQST	26	10	13	Glycosyl hydrolases family 16(Pfam);Concanavalin A-like lectins/glucanases(SUPERFAMILY);G3DSA:2.60.120.200(Gene3D)	0.943		3dgtA00	0.9124	Jelly Rolls		d3atga_	0.8565	Concanavalin A-like lectins/glucanases		3dgtA	0.9124	THE 1.5 A CRYSTAL STRUCTURE OF ENDO-1-3-BETA-GLUCANASE FROMSTREPTOMYCES SIOYAENSIS
11	Color1_8413	276	AVPTIPGFSLTWSDDFVGSANSLPNTANWVIDTGTSYPGGPANWGTGEIQTYTSSINNLRLNGNGALQITAIKASSGSWTSARIESQRGDFMAEAGGKMRVQASLNLPAVGSNGIGYWPAFWTLGNAYRGNYWNWPAIGEFDIMENVNGINRVWGVMHCGVNPGGPCKETNGLVGSRECPNSACQGNFHTYTLEVDRTAELEAVRWFIDGILFWQIVETDLPADVWTQAVHSPHFILLNLAIGGAFPNNNYGSTTPLTNTVSGGTLQAEYIVVYNA	26	10	13	Glycosyl hydrolases family 16(Pfam);Concanavalin A-like lectins/glucanases(SUPERFAMILY);G3DSA:2.60.120.200(Gene3D)	0.95		3dgtA00	0.9675	Jelly Rolls		d2hyka_	0.8585	Concanavalin A-like lectins/glucanases		3dgtA	0.9675	THE 1.5 A CRYSTAL STRUCTURE OF ENDO-1-3-BETA-GLUCANASE FROMSTREPTOMYCES SIOYAENSIS
11	Color1_5411	277	QIPKVSGFNLVWYDDFSGKAKTVPDQNNWIIDTGTSYPGGPASWGTGEIQSYTNSPNNVRVNGAGNLQITAIKSTTGAWTSGRIETRRANFMAQPGGTMRIQASLKIPNLGGNAGVGYWPAFWTLGAAYRGNYWNWPAVGEIDIMENVNNLDRAYAVLHCGTQPGGACNEPSGLSAFRSCPGNSCAGNFHTFMVEVDRSKSVEAIRWYVDGVQFHQVLQSQLPAATWKGTVQKPQFILLNMAIGGAFPDAVYGKKTPLSTTLSGGTYEVEYVAVYHT	26	10	13	Glycosyl hydrolases family 16(Pfam);G3DSA:2.60.120.200(Gene3D);Concanavalin A-like lectins/glucanases(SUPERFAMILY)	0.949		3dgtA00	0.9698	Jelly Rolls		d2hyka_	0.8558	Concanavalin A-like lectins/glucanases		3dgtA	0.9698	THE 1.5 A CRYSTAL STRUCTURE OF ENDO-1-3-BETA-GLUCANASE FROMSTREPTOMYCES SIOYAENSIS
11	Color1_3795	343	APFPPRGSYPGFPSPEGSKPGFAPTNAVPSFPQESAVATKINDAAKPAASRTPSKGNSTSSGPTLPAGYAKIIFQDDFSTQKAGALPDSSKWTFDVGTGYPGGAANWGTQEIQTYTKDTKNIAISESGTLTITPIKSGESWTSSRIETTAAQDFTCPPKGKLRMEASIMIPASDPSTQSGIWPAFWSMGAAFRTNVSSWPSVGEIDMLEVSNGVGTVFQTAHCGVIGGGPCNEKTGLSSSVEFPRGQFVKIASEVDRSAAGGFASEKLVWYVNDRKTKTITGREVGDEAVWKNLAQTPKMILLNVAVGGEFPDAKAGTTTPNAQTVGGKDSRMEVKYVAVYST	26	10	13	Glycosyl hydrolases family 16(Pfam);G3DSA:2.60.120.200(Gene3D);Concanavalin A-like lectins/glucanases(SUPERFAMILY)	0.809		3dgtA00	0.8418	Jelly Rolls		d2hyka_	0.7497	Concanavalin A-like lectins/glucanases		3dgtA	0.8418	THE 1.5 A CRYSTAL STRUCTURE OF ENDO-1-3-BETA-GLUCANASE FROMSTREPTOMYCES SIOYAENSIS
11	Color1_14083	237	LTRSPAPTVTNGQYVVNGYAYAKRKIFNFASATTLPDGLYKSTWNISDPPTHRFDASNVVVGGGYMNLKVPGGQTAMPYSSAEVSTTFDVNYASVRTVAIFSEPAGVCNGAFFYQSDTQETDIEWLSDPASLSNQGTRYLWLTNQDADGDGVKTYNAVSPPANPTSTEHEYRLDWTPGSVTWYVDGVQVWTTTGDVPSATGPWVFNNWSNGDKGWSAGPPATQADFKIKDIYIYYNQ	100	10	13	Glycosyl hydrolases family 16(Pfam);G3DSA:2.60.120.200(Gene3D);Concanavalin A-like lectins/glucanases(SUPERFAMILY)	0.936		3o5sA00	0.7995	Jelly Rolls		d3o5sa_	0.7995	Concanavalin A-like lectins/glucanases		3o5sA	0.7995	CRYSTAL STRUCTURE OF THE ENDO-BETA-1-3-1-4 GLUCANASE FROM BACILLUSSUBTILIS (STRAIN 168)
11	Color1_3182	246	APAPMPQRSAKVTAVKNVFTIGNMSFANRLYWDFSKLANGAKVPDGLRVSGYPVSNTHVFVTQNAYINGGYLNLKVDGGQKVKPYKAGEVVTTVQNIKYASVRTVAIFSEPAGVCNGIFFYKNDQQETDIEWLSDASSQSNAGKRQVWFANQATSAASPKSWLSVLAPSNPTATEHEYRIDWQPGVVRFFVDGVQTWQTTKSVPTQAGPWVFNNWSNGDKGWSAGPPVSADAIFKIKEIDMYYNTA	100	10	13	Glycosyl hydrolases family 16(Pfam);G3DSA:2.60.120.200(Gene3D);Concanavalin A-like lectins/glucanases(SUPERFAMILY)	0.929		3o5sA00	0.7815	Jelly Rolls		d3o5sa_	0.7815	Concanavalin A-like lectins/glucanases		3o5sA	0.7815	CRYSTAL STRUCTURE OF THE ENDO-BETA-1-3-1-4 GLUCANASE FROM BACILLUSSUBTILIS (STRAIN 168)
11	Color1_6720	343	ACECGYATNITGTLEVFTDLIETDFTKVKDIMNNTDWARQDFNKTNTNARGPLGEKFMPSNVAAVHEGSSSYGLSSTKANAGLQLLVESATTDGLVPGAEIDSARQDVRYGSFRAMMKVPDVAGTCAAFFWYHNDTQEIDMEFLTREFNSSNNTYPVNIVLQSRASLEKGYNAAGTGNFLNVNLGFDPTANFHEYRIDYLANAVTFYADGKILGSMNGSAVPTEGGHLILQHWSNGNPLWSGGPPKQDAILTVASVRAYFNSSLDARKADYEGRCADPMAPDAVCIIPDAPDFFFTKQTNMTNNQTVSGTPGPGEGVAAAAGTVEAPSWSLVVGLLVLGIWFL	100	10	13	Glycosyl hydrolases family 16(Pfam);G3DSA:2.60.120.200(Gene3D);Concanavalin A-like lectins/glucanases(SUPERFAMILY)	0.868		1macA00	0.6744	Jelly Rolls		d1maca_	0.6744	Concanavalin A-like lectins/glucanases		1macA	0.6744	CRYSTAL STRUCTURE AND SITE-DIRECTED MUTAGENESIS OF BACILLUSMACERANS ENDO-1-3-1-4-BETA-GLUCANASE
11	Color1_4031	231	VHTMIPTTSFNSLADFAEDWEYLYPWGTDHNGAARMSKDNVNISDGTLTLTAKRVTGQPPATHGGKKINIDYLSGAIHAKEYFTVAPGGGYDFRGEVRAPTRKGTWPALWTTAVHGWPPEVDMAEWKGTGKISFNTFNTSSIVASKDVPYPSPWNFHAIKCEMRDLNGKDVQSKFYLDGNLITTQVGAGYVGQAMYLIINLQMEGSSGSPGPANDTIYQVRNFEVLSYNPL	s	10	13	Glycosyl hydrolases family 16(Pfam);Concanavalin A-like lectins/glucanases(SUPERFAMILY);G3DSA:2.60.120.200(Gene3D)	0.942		1macA00	0.7972	Jelly Rolls		d1maca_	0.7972	Concanavalin A-like lectins/glucanases		1macA	0.7972	CRYSTAL STRUCTURE AND SITE-DIRECTED MUTAGENESIS OF BACILLUSMACERANS ENDO-1-3-1-4-BETA-GLUCANASE
11	Color1_5265	335	QRKYVLHDNFDSSNFFNEFSFFDQPDPTQGSQIYTSAVTANNSGLAGYARGGIYLGVDSKTKGQGRQSVRVTSNKAFDTGLFVADIQHMPTSSCGVWPAFWMFGPNWPNSGEIDIIEGVNTQESNSVTLHTGPGCSITNDGTIASTTLNGKDCNADSASTGCGQSTSSNQNYGDGFNAIGGGVYAVDFNSQAISVWFFPRSAIPGDISSGNPTPSSWGQPLAKFNGGSGCDIPSHFKQQNLVFNTALCGDWAGKVWEQNAECTALAPQCSDYVAANPQAFTEAFWLINSVKVYQADGGASASAPATAPVGVPTARPSAPIPGVPGVSAIPGAPGY	s	10	13	G3DSA:2.60.120.200(Gene3D);Glycosyl hydrolases family 16(Pfam);Concanavalin A-like lectins/glucanases(SUPERFAMILY)	0.889		3wdtA00	0.8922	Jelly Rolls		d3ilnb_	0.6931	Concanavalin A-like lectins/glucanases		3wdtA	0.8922	THE APO-FORM STRUCTURE OF PTLIC16A FROM PAECILOMYCES THERMOPHILA
11	Color1_9350	373	DDHPYVADSVCDCYLTNTSESYFTSHLFFDFRNLSQYAGVPDVLTDWDASANANTTSDYFNSDAWNAIWGIQNWNNTNLKGKDGNDATINMVNSPNNIYIEKNNDNDATSDTFMSMRTVRLEDFQTSAEVESVSMGYHFVSVRMLARTLGDPGACTALFTYREADTYADVQEADIEVLTKDPDDRIQYTNQPSFDSSGNTIEKSTQNGTMPKGTSWRDWAVHRLDWDSKDSTWLVDGSETSSISFQVPRDPSRVMLNSWSDGGSWSGVMEVGHSAVLQIQWIEMVFNSTESSSKRDVVNNYHQAGLGPRGHLDRRRGEGKCQVVCSIDSSNTIGEAVMLHNGTAPGQLLGQSSAMAFWLPVALMSAMFYQLWS	s	10	13	G3DSA:2.60.120.200(Gene3D);Concanavalin A-like lectins/glucanases(SUPERFAMILY)	0.835		1macB00	0.631	Jelly Rolls		d1macb_	0.631	Concanavalin A-like lectins/glucanases		1u0aD	0.629	CRYSTAL STRUCTURE OF THE ENGINEERED BETA-1-3-1-4-ENDOGLUCANASE H(A16-M) IN COMPLEX WITH BETA-GLUCAN TETRASACCHARIDE
11	Color1_7425	204	NSDIVSLSTNGAAYIQEASATLILPKLPSSVSGDVSIWSAIMMEQHAYFLQGVTSNSPSGSYCNNGGNSWCNFAFSLVGMTPTAGDPVTASPGSTIRTHYKLNSATNLWDQNVYVNDKLASSVSSSKGQKGNLFYISIECASGSCAAHPAHSWEDISIVLSQADKSFGHTGGWKYGATGGEMSSPDGGKTWNFSTLNVPAQKAG	58	46	49		0.921		2ifrA00	0.6892	Jelly Rolls		d2ifra_	0.6892	Concanavalin A-like lectins/glucanases		2ifrA	0.6892	CRYSTAL STRUCTURE OF SCYTALIDO-GLUTAMIC PEPTIDASE WITH A PEPTIDE BASEDTRANSITION STATE ANALOG
11	Color1_7465	206	AMGPAFSTGPVASDSFIREATSTLVLPAAPSNNKGDASLWVGMGTSNGDLIQSISDSSNYDNTGTDKWSIYAYTLLSTGPNSQMPVQTDGTDASEGDKITMHYKFDDASQNYTQTVSINNKVVATLSTKDGKAQGWGSAVECAANDCGTMGAHSWINTKIILDKADANYIDTLGKGNGVTGDMSTKDGGKTWTVTTIHIPKFTFGQ	58	46	49		0.911		2ifrA00	0.6938	Jelly Rolls		d1y43.1	0.6997	Concanavalin A-like lectins/glucanases		2ifrA	0.6938	CRYSTAL STRUCTURE OF SCYTALIDO-GLUTAMIC PEPTIDASE WITH A PEPTIDE BASEDTRANSITION STATE ANALOG
11	Color1_9424	222	FPGQVRREEPSNNVAKRDSWGGAVSFGPTTSTIINAVTYLTPGAAPPTQAGMLFLWPGMSNGTGNLVQTTLESWPDNTWCGATRGQWCVRASVFGAFGQIDSETTAPVRGDQKLKIEYDLLKDNETWRQIVTDVASNKVISTLDHKDGPFMRGYGTGTECNNGCTGTVAEQIYSDTTFTLSSPDAHFGKTIGVSQGATYTGLTSSNGNRVWKIATIRVPKMH	58	46	49		0.88		2ifrA00	0.6813	Jelly Rolls		d2ifra_	0.6813	Concanavalin A-like lectins/glucanases		2ifrA	0.6813	CRYSTAL STRUCTURE OF SCYTALIDO-GLUTAMIC PEPTIDASE WITH A PEPTIDE BASEDTRANSITION STATE ANALOG
11	Color1_1821	201	VTWYFLRYYPASGQKFTSFSGEMVIPSLPRAGVYYLWPGLQPTDNSGVYQNVLDGRSGTWWLGSGWCCSNPSLPWGGGFNTYGGETVSFQNTLKSDDSAWTSIVTRQTGGQSVTNDFALADKSFNQALFAIELYDVSWDFGPLAFDNVVITSIGSSNSSWCNSLPENYDSATNYTISGASATVSGDTVTCSIQSVVLHAPA	s	46	49		0.926		2ifrA00	0.7211	Jelly Rolls		d2ifra_	0.7211	Concanavalin A-like lectins/glucanases		2ifrA	0.7211	CRYSTAL STRUCTURE OF SCYTALIDO-GLUTAMIC PEPTIDASE WITH A PEPTIDE BASEDTRANSITION STATE ANALOG
11	Color1_13279	277	KVLWDGRFNDLNSSSDLNKWSWSNQVGPYQYYIHGSGDVTKYVNLSPSYKNPADAASKQGVKITLDSTAYWNGQNMRRTELIPQTKAAIASGKVWYHFSISRKDTSAPSVFREHQIAFFESHFTELKSGWISGESAVNNTNLQFMVQQKSLWKTEWKPDTWQNVAYEINFSSGSVGFWHSEGSAPLQQVVAPVSASTSSNGQDWHLGVLELPRDGYADTNEDFYFSGVYVEDTAITTSVTGPGESSAVRSHELSKTDADGHSSVRECHIPHEGGLRD	139	87	87	Glycoside hydrolase 131 catalytic N-terminal domain(Pfam);G3DSA:2.60.120.1160(Gene3D)	0.848		4le3B00	0.9304	Jelly Rolls		d1uaia_	0.6119	Concanavalin A-like lectins/glucanases		4le3B	0.9304	CRYSTAL STRUCTURE OF A GH131 BETA-GLUCANASE CATALYTIC DOMAIN FROMPODOSPORA ANSERINA
11	Color1_1807	341	EILWDGRFNDMTSATDLDKWSWSTQTGPYQYYIHGSGATTEYVNLSEDFKNPADTGSKQGVKISLTSTSFWNGQTMRRTELIPQTTAAIGKGKLFYHFSLKRSATNAPSLNKEHQIAFFESHFVEMKSGWQSGATGTEDPLLRWDVGGKTQWSVNWDADTWHNMVYEIDFDGGSVGFWHSTGSDPLTQVVAPVPASASSNGADFHVGVLELPREGYADETEDFYFSGVYIENGEITKAIGSGSSGSGSSAPSAPAAAAPSAPAAAAPSAPAAAAPSAPAADAPSAAAPTTTPSATPVPSTPVAPVVPEEPSAPASSPTPTASAGGKPACRRRRRRNLQKRN	139	87	87	G3DSA:2.60.120.1160(Gene3D);Glycoside hydrolase 131 catalytic N-terminal domain(Pfam)	0.706		4le4C00	0.822	Jelly Rolls		d1uaia_	0.551	Concanavalin A-like lectins/glucanases		4le4C	0.822	CRYSTAL STRUCTURE OF PAGLUC131A WITH CELLOTRIOSE
11	Color1_6164	308	ACDNADKNHAGAVSPHAKAQCPLQFDGRIPKTFKVADFDTSASPFSSSNVLGKGLKFSEIIQLPGGTSLFDVNSTQPFEVTISDKSIFAPSATNVQTGFRRAEMLPASNDGKDASTDGIKTLHFSLQKDTKRLLNQSHEYQLVFLESADFSTNQLVLKTGTILGQNTADPDTLQLFGNLGSNPVPELFKTKFTSDVHNFAVRFDFTKKYYPPIPHFGTQSLVRTTNPDSSTTEVFYSKGNSPLKSTGGAVANNISGKGQFHFGLLKKPVNGGSDITKSGDQPSGINEGIIYSGIFEEDSSKGCISLSP	s	87	87	Glycoside hydrolase 131 catalytic N-terminal domain(Pfam);G3DSA:2.60.120.1160(Gene3D)	0.87		4le4C00	0.7684	Jelly Rolls		d5ocrd_	0.6192	Concanavalin A-like lectins/glucanases		4le4C	0.7684	CRYSTAL STRUCTURE OF PAGLUC131A WITH CELLOTRIOSE
11	Color1_3347	217	ETLLYSNPLNSTADVATWVAEGPLNVAAVNDTIELSGGGNPDDYFVYWVPEVFPDGIRITWEFSPRNEPGLAMFFFGAATVADDGKGSIFDPALKPRNGSYPQYHSSDIRTLHASYFRRRWPEERAFHLANLRKSPGFHLVSQGADPLPPVPDAAGAFYKIEVVKDKREVKFRINDLSIFEFYDDKSTGPIIRDGRIGFRQMQPLVARYRNLRVWKL	s	s	s	G3DSA:2.60.120.200(Gene3D);Domain of unknown function (DUF1961)(Pfam);Concanavalin A-like lectins/glucanases(SUPERFAMILY)	0.936		1oq1B00	0.9379	Jelly Rolls		d1oq1d1	0.9403	Concanavalin A-like lectins/glucanases		1oq1B	0.9379	CRYSTAL STRUCTURE OF PROTEIN OF UNKNOWN FUNCTION WITH GALECTIN-LIKEFOLD FROM BACILLUS SUBTILIS
11	Color1_7356	249	APGTKLIQRDYSPLTPRASRSRYNSAPLKRLSTEAVENLEKTHGIRNVEYSSNWGGAVKIGNGYNHVTGTITVPEASGFDGAAASAWVGIDGDTCQTAILQTGISVYADGTFDAWYEWIPDYSYSFSGFSVHVGDQIKMTVDASSKTKGVATLQNLSTGKTVTHTFTNTPSSLCETNAEWIVEAFEEDGSQVTLADFGTVTFTNAVASGSSGSTTPAGADILDISPDNGRSIQAAASVSGSTVTVKYVG	s	s	s	Peptidase A4 family(Pfam);Peptidase G1(Gene3D);Concanavalin A-like lectins/glucanases(SUPERFAMILY)	0.838		2ifwA00	0.833	Jelly Rolls		d1y43.1	0.8599	Concanavalin A-like lectins/glucanases		2ifwA	0.833	CRYSTAL STRUCTURE OF SCYTALIDO-GLUTAMIC PEPTIDASE WITH A TRANSITIONSTATE ANALOG INHIBITOR
12	Color1_7230	497	SPQTPLPVAAPQYVNQPERAAAVKEAFQRSWDGYRKFAFPNDTLKPVSNTAENDRNGWGASAVDALSTAILMENKDVVGQILEFIPTINFNVTDSEVSLFETTIRYLGGMLAGHDLLKGPLKDLVSDQTGVDSLLAQSKKLADNLKVAFDTPTGIPDNTLIYDPKPRKQGSDTNGIATIGTLVLEWTRLSDLTGDKQYADLSQKGENFLLKPNEEVFPGLLGTDVFISNGTFADRSGGWNGGTDSFYEYLIKMWVYDQNRFSLYKDRWIAAADSSIKFLASSPTTRPDLTFLAAYNKGNLRFVSSHLACFDGGNFILGGLVLKEQKYVDFGIKLTEACHETYKQTVTGIGPEIFLWQDDRPPVNKTLNPDPPANQIEFYQKAGFWIRDDGAGYVLRPEVIESLYYAFRATGNSTFQDWAWDAFLAINKTCSVGSGFSSITNVQDPKGGTAEDFQESFWFAEVLKYSYLIQATDAKVQVEVADNKFVFNTEAHPFQIA	13	22	26	Glycosyl hydrolase family 47(Pfam);Six-hairpin glycosidase-like superfamily(Gene3D);Seven-hairpin glycosidases(SUPERFAMILY)	0.948		1hcuC00	0.9648	Glycosyltransferase		d1hcuc_	0.9648	Seven-hairpin glycosidases		1hcuC	0.9648	ALPHA-1-2-MANNOSIDASE FROM TRICHODERMA REESEI
12	Color1_9433	539	APPVREHVNIPLVKSSFDWANHRHKYPISPSKMHHLPTQRLKSLPRVQFDFGAKRLRLNDAKSESRRKVVRDVFVKSWNSYKEYAWGFDELTPVTAKGKDTFGGYAATLVDALDTLWIMDLREDFNAALSVIGAMDWDGTKETAVNVFETTIRHLGGLLSAYDLSGEPVLLLKAIELGDMLYAAFDTPNRMPPFWLDFEAAKEGKLVAGTSDPSASPCSLSLEFTRLSQVTGDPKYFDAIERVKLFLESTQRETQLPGMWPALINFRDESVLQHNEFTLGALADSLYEYLPKMHALLGGTDPAYEKMYRHAMHVVEKHLLFRPMLPDNDDILFSGTAFAEGNVRRNPESQHLSCFVGGMFGLGGKLFGIKEHMGLAERLARGCGWAYNSFPTGLMPEIFGMVPCETLDGCAWDEERWKREGASDLRKGFSHARDPRYILRPEAIESIFLMYRMTGNPEYQEIAWTMFQSIANATETEYANSAIEDVTVKGETKKLDSMESFWLAETLKYFYLIFSPPGLVNLDNFVLNTEAHPLRRQLL	13	22	26	Glycosyl hydrolase family 47(Pfam);Six-hairpin glycosidase-like superfamily(Gene3D);Seven-hairpin glycosidases(SUPERFAMILY)	0.95		1x9dA00	0.8645	Glycosyltransferase		d1fmia1	0.8652	Seven-hairpin glycosidases		1x9dA	0.8645	CRYSTAL STRUCTURE OF HUMAN CLASS I ALPHA-1-2-MANNOSIDASE IN COMPLEXWITH THIO-DISACCHARIDE SUBSTRATE ANALOGUE
12	Color1_1434	554	VHLEDVPSSNDDIVKPIKTSYDWSAHPQKHPVPLAEMTRLPNGQPLALPKIQYEFAADRSDSLKKRGIGLDIGLMASRRNEVRNAFKKSWRSYTRHAWGYDELQPLSLRGKNRYNGWGATLVDSLDTLWLMGMYDDFNDVVQYISTIDWNNATETRCNIFETNVRYLGGLLSAYDLSEEQILLDKAVELANMLYAAFDTPNRFPPYSFSFEELRAGKILPDPYQSSASIGSMSLEFTRLAQLTGDFKFFDAIERIKKAFDRIQDETLLPGMWPNFINVRDDFQTTNNVFKLGGDGDSLYEYLPKMHVLLGGLDNAYEKMYRGVAKATKAHLLYRPMTPQQDDILLLGTAIVNEKLRKIDQLSQLEHLSCFAGGMFAMAGKLFDIPDDVDLGDRLTRGCAWAYKSFKSGLMPEKSQVVKCDTVDICKWDEQKWVAQSSHHAPRGFWRVDDAHYNLRPEAIESLFVLYRVTGKADLLDMAWDMFEAVQKSTQTDDAHAVVVDVTYNQSRQEDTMESFFFAETLKYFYLIFSDPELMSLDEWVFNTEAHPFKRPTKS	13	22	26	Seven-hairpin glycosidases(SUPERFAMILY);Glycosyl hydrolase family 47(Pfam);Six-hairpin glycosidase-like superfamily(Gene3D)	0.932		5kk7A00	0.8516	Glycosyltransferase		d5kk7a_	0.8516	Seven-hairpin glycosidases		5kk7A	0.8516	CRYSTAL STRUCTURE OF THE CLASS I HUMAN ENDOPLASMIC RETICULUM 1-2-ALPHA-MANNOSIDASE T688A MUTANT AND THIO-DISACCHARIDE SUBSTRATE ANALOGCOMPLEX
12	Color1_8653	570	AGTISYNGIRYRKSSYDWAGLKLEYPLEKPLRTPPRGTPVELPKVQYDFGGSEKRRGNKAIKKLSHDENGDSDREKQSESRRAAVVHAFRRSWASYKENAWTWDELTPVSGHGRTTFGGWSASLVDGLDTLWIMGMHDEFRRAVRTVALIDWSNTTETAANMFETTIRHLGGLISAYDLSGEPALLAKAVELGDMLYVGFDTPNRMPPFWFKFSDAKYGTQKVGERESSAAGCSLSLEFTRLSQLTGDAKYYDATERVKEFLVMTQKRSKLPGMWPMYMNYRDETVEDGSFTIGAQADSLYEYLPKMHALLGGLDSEYGKLTVDSFDIIGKHILFRPILPNNTDILIPGNAFAHGDNVELTPEAQHLGCFAGGMYGLAGKLLGRDSYVTIGEKISRGCAWAYEVFPTGIMPEIMTFYPCNEPDHGPCEWDQKSHGSKSDVPGGVKQVRDGRYMLRPEAIESIFYMYRITGDDEWREVAWTMFQSIRRATETPLAYSAIADVNVQPAQTTKTDSMESFWFAETLKYFYLIFSPPDVINLDEWVLNTEAHPFKRPRKTDRFETDAESRGHLK	13	22	26	Glycosyl hydrolase family 47(Pfam);Seven-hairpin glycosidases(SUPERFAMILY);Six-hairpin glycosidase-like superfamily(Gene3D)	0.925		5kk7B00	0.8399	Glycosyltransferase		d5kk7b_	0.8399	Seven-hairpin glycosidases		5kk7B	0.8399	CRYSTAL STRUCTURE OF THE CLASS I HUMAN ENDOPLASMIC RETICULUM 1-2-ALPHA-MANNOSIDASE T688A MUTANT AND THIO-DISACCHARIDE SUBSTRATE ANALOGCOMPLEX
12	Color1_11375	572	FPPYQSKPSLLFSSSHEPLVFRKSSFDWAMVEQHNPVTSFKPLPTGKPLSLPLIQHEFGVGNSHPEAPKRQKAVRDAFIRSWKSYKKYAWGRDELAPVSAGAKDTFGGWAATLVDSLDTLWIMELKDEFRAAANVAAKLDWANTTAIRINLFETTIRHLGGLLSAYDLSGEPALLEKAKELGDMLYMGFDTPNRLPGIWVNFDDARLGTQLAGRYDPSACPASLAMEFTRLSQLTGSPKYFDAIDRVTRFLEATQFKSKLPGMWPKTINFREERVDTDNSFTLGALADSLYEYLPKMFALLGGRDPSYEKMYIGAMAIAEQHIFFRPMVPERADILFAGDAFVHSERIEHVSDGQHLSCFAGGMLGLGGKLFSVDNHVALGEKVARGCAWAYDAFPSGVMPESFNLIPCEARKTGDTQKDDECLWDESQWKSEGDSRLKKGFRNAGDSRYLLRPEAIESIFLLYRMTGRQDLQDIAWRMFESILKATKTDYAYSAIADVNVAPDQTSKLDGMESFWLAETLKYFYLIFSPPDLISLDDYVFNTEAHPFKIPKPAISQNEEELRRDGLHTGIH	13	22	26	Glycosyl hydrolase family 47(Pfam);Seven-hairpin glycosidases(SUPERFAMILY);Six-hairpin glycosidase-like superfamily(Gene3D)	0.92		5kk7A00	0.8377	Glycosyltransferase		d5kk7a_	0.8377	Seven-hairpin glycosidases		5kk7A	0.8377	CRYSTAL STRUCTURE OF THE CLASS I HUMAN ENDOPLASMIC RETICULUM 1-2-ALPHA-MANNOSIDASE T688A MUTANT AND THIO-DISACCHARIDE SUBSTRATE ANALOGCOMPLEX
12	Color1_7377	576	LPTFPTSSSSSTLLPKPIEWMTEQDKTYFWRTVKVHNPAPEPLRQLPTAPSVRFPPVQAHFPPETSTQCRVREERRQTVKRTFQKAWSSYRKHAWLADELTPVSGGRRNTFGGWAATLVDSLDTLWIMDMRADFAEAVAAAVTVDFSHTDLEDINVFETTIRYLGGFLSAYDLSGDVRLLRKAAEVGEMLYKAFDTPNRMPITRWKVGDAARGDAQDVGNGALVAEIGSLSMEFTRLSVLTGDPKWWDATQRIMEIFARQQNRTNIPGLWPLVVNPRDEVFDQGDDFTLGAMADSLYEYLPKMAALVGGRSGMYKTMYEAAVQPAVEHNLFRPMTPGNEDILIAGQAHARGSNGVRTIELEPQGQHLVCFMGGLLALGGKLFNHPLEVSLARKLVDGCIYTYQSFPHGIMPETFYIVPCSSKDECKWDEAVYKKHVVERADKNNNDDKDLSADEIIKKDRLPPGFASVPDRRYILRPEAIESVFVMYRTTADASLLESAWDMFTAIDEATSTELANTAVWDVTIDKGQRPPQSDSMESFWMGETLKYFYLIFSEPGLVSLDEFVFNTEAHPFKRWK	13	22	26	Glycosyl hydrolase family 47(Pfam);Six-hairpin glycosidase-like superfamily(Gene3D);Seven-hairpin glycosidases(SUPERFAMILY)	0.935		1hcuA00	0.8364	Glycosyltransferase		d1hcua_	0.8364	Seven-hairpin glycosidases		1hcuA	0.8364	ALPHA-1-2-MANNOSIDASE FROM TRICHODERMA REESEI
12	Color1_7156	496	NLRPDCPHFTYYAATPHEPFSEGVHKLAYQRPPPECRTASYPEVEKTITEMKTLVKDPDLYRLFENTFPNTLDTTVAWTGVAEDDEDEELSFIITGDINAEWLRDSSNQLQSYRSLLTRNSSAGSLAALYRGAINLQARYVRFAPHCNAFQPPEESEIAPADNEAGGATDHISPQYPTYSFFECKYELDSLAAFLQLSHDYHAATADKNFFARFNWSKAVAVLLNTTDALRTGTYAADGTLNPSPALFERRAVTASETLSNGGNGAPTQGGTGMIRSFFRPSDDSCIYQLFVPANMMFARYLTSCAAIMDGIDVGLAERMRESAKVVREGIEAHGKMTHPKFGEIYSYEVDGFGSYNIMDDANIPSLLSAPHYGYLSASDPIYQNTRRFVLSTSNPYQMRGSVLNATGGPHVGPGNAWPMALIAQLMTSDDDEEISSGLRQLVSSTNRLGLIHESVNSHDASKFTRPWFAWANGLFGQMMLDLRERKPHLLRRSYQ	95	114	65	Metal-independent alpha-mannosidase (GH125)(Pfam);Six-hairpin glycosidase-like superfamily(Gene3D);Six-hairpin glycosidases(SUPERFAMILY)	0.95		3p2cB01	0.8824	Glycosyltransferase		d3p2cb_	0.8964	Six-hairpin glycosidases		3p2cB	0.8964	CRYSTAL STRUCTURE OF AN EXO-ALPHA-1-6-MANNOSIDASE (BACOVA_03347) FROMBACTEROIDES OVATUS AT 1.60 A RESOLUTION
12	Color1_708	517	AQEPLTGEDREACPNYAQYSTFPHKPLSEGPLGLPYQRPDPRCRTFRSDAIEKVIEDVTSRMKDPDLARLFENAFPSTTDTTVKFHTDGTDTRFVDLKGRSMRDEGKWEGPQSFIITGDIIAEWLRDSTNQLSPYQALAKKDPAIFKLILGAINTQAEYVIESPYCNAFQPPPIANLQPSHNGQDDTVHPIYEPSFVFECKYELDSLAHFLALGNDFYEHTDSKDFMTGRWFLALETVLNVLEEQSRSTFDPETGRFQKNEYTFQRRTDAGTETLNLRGVGNPLNNGTGLVRSAFRPSDDATILGFFIPANAMMAVELKRTSLFLKEAGKDVLSQTVDKWSQTIADGVWNNGIVKHAKYGDVFAYEVDGYGSAILMDDANYPSLLALPLMGFLPADDQTYKNTRRMLLEKTGNPYFLEGVAFRGIGGPHIGLSNAWPMSLLIQAQTSESDEEITECLDLVLSSAKLGLVHESVDVGRITAYTRSWFAWANGVFAETILDLAKRKPHLIFTDAKPYSI	95	114	65	Metal-independent alpha-mannosidase (GH125)(Pfam);Six-hairpin glycosidases(SUPERFAMILY);Six-hairpin glycosidase-like superfamily(Gene3D)	0.944		3qt9A01	0.8606	Glycosyltransferase		d3p2cb_	0.8742	Six-hairpin glycosidases		3p2cB	0.8742	CRYSTAL STRUCTURE OF AN EXO-ALPHA-1-6-MANNOSIDASE (BACOVA_03347) FROMBACTEROIDES OVATUS AT 1.60 A RESOLUTION
12	Color1_5635	639	GGSYLDSARYAATGSGKASGAGGDAGKQTVGNQDKDKQLPVAFGEPDAAADKLKADAEEGQDSYRNKDEELAKQPPLDAGRPGDSKPNDDPASAPIPIPAADCESFESWMRKRPGPPSEGKRKFPLNRPLPECRTFRLPAMDNLITRMKGVIKDPDLYRLFENAYPMTLDSMVKWRGYANETDEATGESKVTDQELTYVITGDIDALWLRDSAEQISPYLPLLEASRDANSLASLWRGLINAHARYIIISPYCHSFQPPPESGIPPTHNGAYVHNHPMPAYDPVKVFDCKWELDSLASFLKMSVSYADKTGDWQHFNKYHWVDAVEAAVNAAGAMRLGTYSPEGKVEKSAWTFTGWTNRGSETLTNDGLGNPIKENGMIRTAFRPSDDACIFQFLVPANMMWAKYLESASEIMAKLDGEKAKKLTVEMRAQAFGIRQGIEKDAIVHRPGFGDIFAYEVDGYGGANLMDDANVPSLLAMPLWNFTHSNFKYPDPPKGEKRHDYAEVYRNTRKYVLSDANSYYMKGPAISAVGGPHVGPGKAWPMAAVIAAMTAYDPISGIKDVEKDVEEQLRMVLDSTDGTGVLHEGVNSWDEKDWTRAWFGWANGLFGELVLKMEEEGKKKGGGGGLLAKSWQGGGATR	95	114	65	Metal-independent alpha-mannosidase (GH125)(Pfam);Six-hairpin glycosidases(SUPERFAMILY);Six-hairpin glycosidase-like superfamily(Gene3D)	0.839		3p2cB01	0.7672	Glycosyltransferase		d3p2cb_	0.7808	Six-hairpin glycosidases		3p2cB	0.7808	CRYSTAL STRUCTURE OF AN EXO-ALPHA-1-6-MANNOSIDASE (BACOVA_03347) FROMBACTEROIDES OVATUS AT 1.60 A RESOLUTION
12	Color1_4691	596	ADMNDFISSQRTIALNGVLSNIGADGASVAGASAGIVVASPSKADPDYFYTWTRDAALTMKMIVDQFILGHDELHVHIEDYYKSQAVLQTVSNPSGSFLPSGRGLGEPKYLVDGSRFNNEWGRPQRDGPSLRAIALITYSRWLVDNGQQAKAKDIIWPIISNDLSYTGQYWNSTGFDLWEEVNGSSFFTTQSQYRALVEGAALAESLGVKCTGCELAPDVLCFLQTYWNDEDGYYVANVNTKTQRSGKDANVMLGSIAIFDITATCEDPSIQPCHSKSLSNFKVWVDSFRNAKLYPINEGIAQGKGVALGRYIEDIYFDGNPWQDFRASGLYLITLGAAEFLYDAVAQWNAHGQIKIDATSLPFFKELYPTAKETIYQKNSNTSTDYASVIKAVNAYADSFVEVAQKYTPANGSLAEQFNKNDGSPTSARDLTWSYVAFITMAERRAGQLPPSWVPASSKVPSTCAASSMTGAYVPAIAAGAPNVTGSCTVPVTFLVNATTYYGEGISLLGNIAELGSWNVDNGQPLSASEYTAERPLWSVDVELPGGSNISYVYVRRQSCGYIYEERNRTLTMPACNSTEKLVTNDAWVGRTSGC	s	s	65	Starch binding domain(Pfam);Starch-binding domain-like(SUPERFAMILY);Glycosyl hydrolases family 15(Pfam);Immunoglobulins(Gene3D);Six-hairpin glycosidase-like superfamily(Gene3D);Six-hairpin glycosidases(SUPERFAMILY)	0.936		1glmA00	0.8556	Glycosyltransferase		d1glma_	0.8556	Six-hairpin glycosidases		6frvA	0.8577	STRUCTURE OF THE CATALYTIC DOMAIN OF ASPERGILLUS NIGER GLUCOAMYLASE
12	Color1_1364	362	PSRPYSSWLASSFVARKAPIDAGYGPAVLYEGIARAAAAASNATLLRAAETAVSSLVSDTGVLDDWDPEWYSLDDIRIGNNLLWFYQRNPNEKKYKIAADRLRQQLNRWPRTPRGGFWHRAPIYEDQMWLDGIYMADTFYATYVSLFERENTTAWEEIALQFDLIEEHTRNHTSNLLVHGYDEAKDAVWADPVTGASPLVWSRAVGWYCMALVETLQVYPESLPGYARLLGYFVALADGLARSQDATGGWWLIMNEGYAARRGNYLESSAAAMFTYGLLRGVRDGFLEARYKDVGLKAYNALTRDFIRKDKNGLLSFTGTVQVGSLNSNASFEYYTSIPIVENDHRGSGSFMFAAIEAELAK	83	101	102	Glycosyl Hydrolase Family 88(Pfam);Six-hairpin glycosidase-like superfamily(Gene3D);Six-hairpin glycosidases(SUPERFAMILY)	0.951		4wu0A00	0.9517	Glycosyltransferase		d4wu0a_	0.9517	Six-hairpin glycosidases		4wu0A	0.9517	STRUCTURAL ANALYSIS OF C. ACETOBUTYLICUM ATCC 824 GLYCOSIDE HYDROLASEFROM FAMILY 105
12	Color1_413	368	DDRRYSTWMLDSIKSRNQGIISSGAASSFLETGVLSIAMEATIKQYPDLKDQYASYLKDVLNEGTLNLVNATYDATRPLDRFSVATAINAISKFGIEGISTTALAASKAINDSLPLQDRNPVGGLLYYVYPGWSYLDGIFSVLPFMAAQQQPNYTDISLQVSLLYEHCFQKNTSLVVHGYDYFKTAVWANKETGASSFAWGRSVGWFVAGLVQTWEALDCPTSKHEAKAVCKQLRDITTQLATSLVRYADPDTGAWWQLTTFPGRSGNYLESSSTALFIFSMLKGERLGMLSNSKVDFRKVALKAYNYTTRNFVVDTGSGTIGYNKTVAVCSLNSTASYEYYTHQPLLPNSLLGESAFVLASLEVERK	83	101	102	Glycosyl Hydrolase Family 88(Pfam);Six-hairpin glycosidase-like superfamily(Gene3D);Six-hairpin glycosidases(SUPERFAMILY)	0.947		4wu0A00	0.8944	Glycosyltransferase		d4wu0a_	0.8944	Six-hairpin glycosidases		4wu0A	0.8944	STRUCTURAL ANALYSIS OF C. ACETOBUTYLICUM ATCC 824 GLYCOSIDE HYDROLASEFROM FAMILY 105
12	Color1_3498	393	WTADSFTKHEIDNKKPYHYTKAVLYDGFEAAIELTKDDALVDWYRGRIDNLVVQANGSILNWKPTTYSLDEYRIGNNILWWYERTGEEKYKTAAKIIREQLDRHPRTDEGGFFHRSPDYAYQMWLDGIFMADSFYAKWTSLFDKDNVTAWNDIVNQFDVIDAHTRNYTTGLLYHGFDEKKKAVWANPVTGASPLTWSRAVGWYAVALLEVIELLPRGHPGVATLSKYFITLAEGLKNAQDKTGGWWLIMDSPYVGRPGNYIESSASALFVFSWLKGIRLGLLPERRFFSVAAKGYQELTTFVVENANGTLNWNGTVEVGSLKSNASFEYYTSVPIAMNDYKGVGPWMFASYEWETFNKTSTGGGNRPRGPSRGGPQGPRGPRGPRTFNRRYHF	83	101	102	Six-hairpin glycosidase-like superfamily(Gene3D);Six-hairpin glycosidases(SUPERFAMILY);Glycosyl Hydrolase Family 88(Pfam)	0.89		4wu0A00	0.9005	Glycosyltransferase		d4wu0a_	0.9005	Six-hairpin glycosidases		4wu0A	0.9005	STRUCTURAL ANALYSIS OF C. ACETOBUTYLICUM ATCC 824 GLYCOSIDE HYDROLASEFROM FAMILY 105
12	Color1_12859	379	FTSPKTLDSNSVKAIAGSLAFGAMSYYSGNVSSDPKMVGDLPDPYYWWQAGALWGIMMDYFHYTGDPTYNDVLTQALTAKVNTGPNHDFMPPEHELEEGNDDLGFWGFVVMSAAERGFPDPAASTGAPPWLQMGRNIFNSLAGRWNSTHCGGGLLWQIYENNPNGLNYKNSVSNGGFFQLAARLAAATNDSRYADWATYVWDWSAAVGFLDADLKVYDGADSRDNCTKTNHLSFTYSTGIYLYGAAVMANHTGDALWRDRATKMLATARKSFFSPAENSTNIMYEPACEPVGTCNTDMKSFKGYLSRFLWQSATVMPELLPEVKEILVPSALAAARVCEATASNVICGQRWYLDGDDGSYGLGQTMSALEIIQGLVVSQ	s	162	155	Glycosyl hydrolase family 76(Pfam);Six-hairpin glycosidases(SUPERFAMILY);G3DSA:1.50.10.20(Gene3D)	0.938		4bojC00	0.7985	Glycosyltransferase		d2d8la_	0.71	Six-hairpin glycosidases		6ry7A	0.8881	CRYSTAL STRUCTURE OF DFG5 FROM CHAETOMIUM THERMOPHILUM IN COMPLEX WITHLAMINARIBIOSE
12	Color1_3642	627	APPNAPRSFCPIFYAEAQPPIDCEPKQPMTFLQTPQVERKATAHTSKAKVEPLEAAFEALTVMQHDFFVSDQGTWPEAIDWTAAVMETMLSGTLTSLSQALAVLDIGGNGDKGAKRNLIDTFFTQLVASYFGQDDVAIRHQAFDDILWVVLGWIEAIKFINIHSELFYPRESLNESATPGLGDALANGPWHGQYWIPSFAHRARIFWDLGSKGWDTRLCEGGMNWNPRLEPYKNAITNELWIAASISMYLWFPGDNNTTPWVNNAGGVETTREPKYLAAAIEGYKWLTGVNMTNNAGLYVDGYHVDRSKPGNTKCDQRSEAVFTYNQGVLLTGQRGLFAATGSASYLEDGHRLIQNVIKASGWDLKLNQPIDDLSDLPPGYLPPWRGLGRGGVMEEICDASATCSQDGQAFKGIFFHHFVTFCHPLEAAIIGQGMTLDAEAYEQAKTTHASACQAYLKWVEHNAKAALLTRDREGRFGTWWGAGIFLNTVPTMQTDGIPHDAPNVTDYRNYGLPHDGVWAHGNPDKVWAPNGEARKNQTKSYELVGDEEHSGQQVLGGSSRRGPRSDDRDGFAQQVKTAAATGDPNDRGRGRTSETQNGGMALMRAWWELVAASNGTYDQQRHERWR	s	162	155	Six-hairpin glycosidases(SUPERFAMILY);G3DSA:1.50.10.20(Gene3D);Glycosyl hydrolase family 76(Pfam)	0.866		6hu9a00	0.3942	Cytochrome C Oxidase; Chain A,Cytochrome c oxidase-like		d3fyea_	0.376	Cytochrome c oxidase subunit I-like		6adqF	0.3779	RESPIRATORY COMPLEX CIII2CIV2SOD2 FROM MYCOBACTERIUM SMEGMATIS
12	Color1_10493	383	FCGNSSKTFKPFKHPGLLHTSKDFERIIGFVNAQKEPWTTGWNKLKSRANTAYAPDPKETVCRGGAGHECNPENYASLYRDAHAAYTNAIAWKITGNEAHANASARILDAWSKSLVNINGPSDKFLASGIYGFQLANAAEILRGWKAWGGLSAMAEMLQRVFYPMNHNFLVNHNGAPVDVYWANWDLANMCTMQAIGILTDNRTMYKEAVDYFKNGAGNGAIEIAIWELLEEEVLGKTLGQGQEAGRDQGHALLDFALLGVFAQQSYNQGDDLFSYLDNRILAGSEYAAKYNLGFDVPFTTFTNSMGTAVDIGEAGRGGLRPIWELLYNHYGVIKGLNASWTEQMRDHVVEEAGGAEGGGGDYGTTSGGYDQLGFGTLLYRLE	s	s	s	Chondroitin AC/alginate lyase(Gene3D);Chondroitin AC/alginate lyase(SUPERFAMILY);Alginate lyase(Pfam)	0.936		4f13B00	0.7602	Glycosyltransferase		d4f10b1	0.7614	Chondroitin AC/alginate lyase		4f13B	0.7602	ALGINATE LYASE A1-III Y246F COMPLEXED WITH TETRASACCHARIDE
12	Color1_5979	660	LYENGSIVAPCDSPIYCHGDILREVELARPFSDSKTFVDMPAIKSLEEIQAAFNNLSKPLSNNTALNDFLRANFAAAGGELTEVPKDQLKTDPKFLDNINDTVIKEFSQKVIAIWPDLTRTYTGSASNCTTCPNSFIPVNHTFVVAGGRFREPYYWDSFWILEGLLRTGGAFTEISKNVIENFLDLVDKLGFVPNGARIYYLNRSQPPLLAQMVRLYVEYTNDRSILGRAIPLLIKEHEFWMTNRTVEVNRNGTTYSLNQYNVTNTQPRPESYREDYVTASNASYYSTSGIIYPEVEKLNDTEKARLYANLASGAESGWDYTSRWLSRPGDAARDVYFPLRSLNVLETVPVELNSILYWNEMTIAALLNSTQNGTGALTWTELAVKRSQAMYDLMWNSTLSSYFDYNVSSGAQNIYIPRDDDATEVETNTAGSQQQVLFSVSQFYPFWTGAAPSHLKNNPYAVKQAYQRVEKYLDNKKGGIPATNLKTGQQWDQPNVWPPLMHVLMEGLRKTPATFGESDPAWRDVQNLALRLGQRYLDSTFCTWYATGGSTSETPQLQGLTAQSVGTMFEKYGDNSTNVAGGGGEYEVVEGFGWTNGVLLWAVDVFGNGLKRPDCGNITAANVHPAKRSLSQRAVELDGYDAAWIKKFGRRAEEAARRL	s	s	s	Six-hairpin glycosidases(SUPERFAMILY);Trehalase(Pfam);Six-hairpin glycosidase-like superfamily(Gene3D)	0.938		5z66A00	0.7918	Glycosyltransferase		d2wyna_	0.7912	Six-hairpin glycosidases		5z66A	0.7918	STRUCTURE OF PERIPLASMIC TREHALASE FROM DIAMONDBACK MOTH GUT BACTERIACOMPLEXED WITH VALIDOXYLAMINE
13	Color1_5058	382	EVHKLKLKKVPIEEQLNSVPIEHQVRQIGQKYMGARPDSHADAMFNQKPFTSTGEHPVPVSNFMNAQYFSEIEIGTPPQTFKVVLDTGSSNLWVPSQQCGSIACYLHSKYDSSSSSTYKSNGSEFEIHYGSGSLTGFVSQDDVSIGDLKIKKQDFAEATSEPGLAFAFGRFDGILGLGYDTISVNKIVPPFYNLVKQKAIDEPVFAFYLGDTNEEGDESEATFGGLDDSHYEGKITYIPLRRKAYWEVDLDAITLGDETADLEGHGAILDTGTSLNVLPSALAELLNKEIGAKKGYNGQYSVECSKRDELPDITFTLSGYNFSISAYDYVLEVSGSCISTFQGMDFPEPVGPLVILGDAFLRRWYSVYDLGKNAVGLAKAKK	9	7	8	Eukaryotic aspartyl protease(Pfam);Acid Proteases(Gene3D);Acid proteases(SUPERFAMILY);Acid Proteases(Gene3D)	0.824		1b5fA00	0.7351	Cathepsin D, subunit A; domain 1		d1fq4a_	0.908	Acid proteases		1fq4A	0.908	CRYSTAL STRUCTURE OF A COMPLEX BETWEEN HYDROXYETHYLENE INHIBITOR CP-108-420 AND YEAST ASPARTIC PROTEINASE A
13	Color1_4389	387	LPANAKQERGFSVEQVKNPRYVRSGPLALAKAYRKYKAPLPADLAAVVRNITSGGLVERATGSVAANPQDYDVEYLSPVQIGTPPQTLNLDFDTGSSDLWVFSTSTPASERNGQTVYDPSKSTTASRLSGATWSISYGDGSSSSGIVYKDTVTVGGLAISGQAVEAATTVSDSFTTESDLDGLLGLGFSNGNTVGPVQQTTFFDTAKSKLDSYVFTADLKHGKAGKYNFGYIDSTAYTGSIAYASVNSENGWWQFTSPGYQIGSASYVTKSVTGIADTGTTLLLLPQAIVTAYYSKISGAKYDSSQGGYTFPCSATIPSFTFGVGSSRITIPASYLNYAPVTASSCFGGLQSNTGIGISIYGDIALKSAFVVFNGATNQVGWASKAL	9	7	8	Acid proteases(SUPERFAMILY);Acid Proteases(Gene3D);Eukaryotic aspartyl protease(Pfam);Acid Proteases(Gene3D)	0.885		1b5fC00	0.6844	Cathepsin D, subunit A; domain 1		d2er7e_	0.8928	Acid proteases		2er7E	0.8928	X-RAY ANALYSES OF ASPARTIC PROTEINASES.III. THREE-DIMENSIONALSTRUCTURE OF ENDOTHIAPEPSIN COMPLEXED WITH A TRANSITION-STATEISOSTERE INHIBITOR OF RENIN AT 1.6 ANGSTROMS RESOLUTION
13	Color1_1851	410	VPTVLQQSEPELERRTLTVPVRANPNYISNGPAALAAAYQRWNMPVPESLAKHMLTRREGYSCNNDYYWLTDVFVGSEPQKLPVIIDTASSDFWLMTTDTNFGTAAVNGMPALYDPSKSGSRKEAPGATWESSYIDGSTSSGKVYFDTVYFGLMTDNNHFNIANVTIQSVVSVAPRWAIEPKISGVMGLAKSKPSSVKPGMPSMIDRLKPELHFEEIGIDLRPNSDKGFFSFGYSMGTADHQEPPMDDDEHWSFELKQTRTSSMPDKVWYRFTGRTIATIDTGSSFVLLPGDIVAHYYADIPDSAHDPKLEAWVFPCSSASSIPDMQFRTAGGYVGTISKESINLGPAPGNSEMCFGGIQGSGNARRAIFGGVALRSMYVQLNYGTAGSFVSFGEKGSLDVCSTTTACDV	9	7	8	Eukaryotic aspartyl protease(Pfam);Acid Proteases(Gene3D);Acid proteases(SUPERFAMILY);Acid Proteases(Gene3D)	0.881		1b5fC00	0.6492	Cathepsin D, subunit A; domain 1		d1e82e_	0.8309	Acid proteases		1e82E	0.8309	ENDOTHIAPEPSIN COMPLEX WITH RENIN INHIBITOR MERCK-KGAA-EMD59601
13	Color1_8309	442	DPVNIKLHSRRANLSKAKTLSKRASIGSVSLTNWFENFDLQWIGEVDVGTPPQKHIVTFDTGSTDLILPSTACSNCVAAKEFNASSSTSFSSAPGYNVTTAFGTGGKSVPYAVPQAATGNVVTDTVTIANLTVANQTWLLCDTYAEAFNEMPNIDGIFGLGPPGFSHFSDETNTSFSTWFWTLAQSGGVPEPLFSFFLNSGQGSAPGELTLGGVNKDRYEGEIAQADFNMTVSYLGGSWFIDQPAFYVNGKTVSNSNASGAAFPVGVSNVDTGTAFLQTPDYQTAKDIYAAISPEITQIDELGAWGAPCDTVEKLDPTLTFTLGSGDALVNMTVPKGAFNLGEYPGHAGICQTLFLNPVQPISDLASIWVLGSPLLKGYYTVWNGTDAEQLTFGVARLKVNATATNGTSSPTATPTAVNGGSVTGPAGVLAAFALTMFALSL	9	7	8	Acid Proteases(Gene3D);Acid Proteases(Gene3D);Acid proteases(SUPERFAMILY);Eukaryotic aspartyl protease(Pfam)	0.863		1b5fA00	0.6531	Cathepsin D, subunit A; domain 1		d2rmpa_	0.7882	Acid proteases		5n7qB	0.7897	CRYSTAL STRUCTURE OF MATURE CATHEPSIN D FROM THE TICK IXODES RICINUS(IRCD1) IN COMPLEX WITH THE INHIBITOR PEPSTATIN A
13	Color1_1540	442	KDRHRVGVEIKSPLKGVNFQRIKAFREAAPDEVSDRVQLLKPFRGRMTGHNAATALGAAQPRDLSSNYQNITALSPWGTQYAVEVTWDGKLINMIFDTGSSDTWATSSNLTCTNLSGTAVYSPEACGFGPDKIDDFKYGTVEDVHFSLSYGSGERVSGPMGYSDIEVAGITVKQQQVGLANKTYWLGNNYTNGVLGLAYPSITSAFTGDMDEDRPAFQVPYSPFFTSMVQQGLSSDSFSVSLVRNSSGVIAWGGRTGLPIDGPTAYTDLIITSINSQRPDGGWQYSYYTIIVDGLRWGSTTDKKKYPYIVDTGTTLMYVPPPIAEAIARSFSPSAIYLFQYGGYFAPCDAIAPKVAVIVEGASFFVNPVDLIYRGLVDPLTGYCQVGITTGGTGPYILGSVFLHNVEAYFDVGAGQVRFYGRETYGPTPQLPGKLTGNRLSI	9	7	8	Eukaryotic aspartyl protease(Pfam);Acid Proteases(Gene3D);Acid Proteases(Gene3D);Acid proteases(SUPERFAMILY)	0.843		1b5fA00	0.6141	Cathepsin D, subunit A; domain 1		d1izea_	0.7805	Acid proteases		1izeA	0.7805	CRYSTAL STRUCTURE OF ASPERGILLUS ORYZAE ASPARTIC PROTEINASE COMPLEXEDWITH PEPSTATIN
13	Color1_4219	457	APRKIEVATLGGAAFRIEQAPNPDFYYGNRRGPIALARAYSKYGQQIPDDLLGLIDQILGELGLLNGGQGKGGHKGGKGGGKGKGKGGKGGNAGAGGSKGNGTTTAPGGGGGHRGNGTKTPPSGEVAAIPAEFDSQYICPVQIGTPPQTIPLNFDTGSSDLWVFSSETPVTQVVGQTIYNINASSSAKVLKGASWSISYGDGSSSQGNVYKDTVTIGGVTVESQAIESATQVSSSFSRNKNQSGLVGLAFGNINTVEPAKQKTFFENAMSNLAMPLFTANLKKAAAGNYNFGFLDSTEYTGDITFVPVNTTQGFWQFTAQGFAVGSNGSAPTSAPHEAIADTGTTLMLLPDAIVSAYYQRITSAKYDSTNGGFVFNCKDRIPSFTVDMGKYQAVVPGDFMKFSPVDGQTIETSTTCFGGIQSSAGLPFAIYGDVFLKSQFVVFHGGNKELGFARKPL	9	7	8	Eukaryotic aspartyl protease(Pfam);Acid Proteases(Gene3D);Acid Proteases(Gene3D);Acid proteases(SUPERFAMILY)	0.801		1b5fA00	0.6179	Cathepsin D, subunit A; domain 1		d2er7e_	0.8188	Acid proteases		2er7E	0.8188	X-RAY ANALYSES OF ASPARTIC PROTEINASES.III. THREE-DIMENSIONALSTRUCTURE OF ENDOTHIAPEPSIN COMPLEXED WITH A TRANSITION-STATEISOSTERE INHIBITOR OF RENIN AT 1.6 ANGSTROMS RESOLUTION
13	Color1_5918	478	SPVEKRANIQKRGHFLIPRVPNENFNGHNGPRQLIKAYRKFSMPIPQGLQDAMDAMAAQNPEPVKAESFKSHAAGVKNQSAAAGQPGTGLVTATPIRNDVEYVSPIKIGGQEVNVDFDSGSSDLWVFTSMLDTSSQTGHQLYDPTKSTNAKMLSGQQFSIRYGDGSGAQGVVGTDVVDIGGAVVQEQAIEMATAVSQQFVQDTANNGLLGLAFSKLNTVKPTAQKTFFDNVMPSLAEPVFTADLRKKTVGAYEFGRIDNTKFTGQMAWIPINTTTGFWQFSSEKFQVAGGEVQQGTAGGQAIADTGTTLILANPTMVQAYYQQVQGAKQDQQVGGVTFPCNAQLPDLMMDIGGVYMARVKGADINFAQVDAQTCFGGLQATTSKLQIYGDILFKSQFVAFNGGNMSLGMAEHVVNNQKAAVPATGAGAAAIHFLVSRDNNMNNMNNAGSTSGSERLTAAKGGLMVVLQAVLIAMVMGV	9	7	8	Acid Proteases(Gene3D);Acid proteases(SUPERFAMILY);Eukaryotic aspartyl protease(Pfam);Acid Proteases(Gene3D)	0.765		1b5fC00	0.6027	Cathepsin D, subunit A; domain 1		d1izea_	0.7808	Acid proteases		1izeA	0.7808	CRYSTAL STRUCTURE OF ASPERGILLUS ORYZAE ASPARTIC PROTEINASE COMPLEXEDWITH PEPSTATIN
13	Color1_4923	498	QKVVSASFHKIQLPLDLVQITRRDNTLTLAALNNITGGGYYSEVEIGTPGQKALLHVDTGSSDTWIVDKQADLCTSPKLQRLYETGCTETFNSTASSTYKVVGRNSFDITYLDGKNIRGDYIQDAVSIHGKTVTDQQLGLAFQTVKGTGLIGLGFSQTVAAKRKYPTILDNMVTQGVIGRKAFSIWLNDLSSSEGTLLFGGIDTEKYIGSLTTLPLVNDYHSGNMTSYSVALTGVDIETPDGKTVEMAEDNFNASTVLDSGSTVCLLPEQMAKSIWVKYDVVDAGYGFIDCKWGGAEGQGHFFDFQFAGVKIRVPMEEMVLDNLGPIMDQLKGLTPFEKPCMFGIQNSATFDVNSTEFALLGDTFLRSAYVVYDEANRQVGIAQSNLNASRSNVVELRVGETALPTATGVASQASTPAPTPTPTRAGTGTGTGTGTETGTAAAGKATSIVSAGLATPSSSESPNAASHPGAVASETDGFFVMTLMSVFAVVGAALMAG	9	7	8	Acid Proteases(Gene3D);Acid Proteases(Gene3D);Acid proteases(SUPERFAMILY);Eukaryotic aspartyl protease(Pfam)	0.784		1b5fA00	0.5839	Cathepsin D, subunit A; domain 1		d4ybfa_	0.755	Acid proteases		4ybfA	0.755	ASPARTIC PROTEINASE SAPP2 SECRETED FROM CANDIDA PARAPSILOSIS AT 1.25 ARESOLUTION
13	Color1_11417	515	FFPWDVSEHCAFEGGCSSTKRELKDQDALGSDAVDAIKAINFPGFRVGPQITKESLTEEPESERVAREVQRLSHKYARFQSAAVRQRASKSKRQSLYRIVTAADTTLKNAASVAQDGTDYSYFAQVKLGSKEKPLWMLIDTGAGTSWVMGSSCTSSACEKHGSYGPTDSDTYKPNGETFAVAYGSGSVKGDKITDTVSFAGMKFDFEFGVANETSDDFNHFPFDGILGLSMAGGETENFMQVVKSSGQLPANIFCVYLNRAADGPNTSEISFGTCNPEKYTGNFTYTGVGNNNGDWAIPLDGIQYDGQKSGAAGKLAYVDTGTSYVFGPQDDVAAFHKNIPGSSSADGTTYKVPCDSNKDVTYSFSGVSYVISAKDWRSSPAADGTCTSNIYGHEVVAGAWLLGDVFLKNVYAVFDKDQKRIGFATRVDPPPVTTTATASATPVVVNNPDQTTVASAAQTTGPALGLGGHETATGSAAAQTSPAAQSGAASYASITHVNVAAAAFFCLFVMLEFF	9	7	8	Eukaryotic aspartyl protease(Pfam);Acid Proteases(Gene3D);Acid proteases(SUPERFAMILY);Acid Proteases(Gene3D)	0.713		1b5fA00	0.5916	Cathepsin D, subunit A; domain 1		d1uh9a_	0.7182	Acid proteases		1uh9A	0.7182	CRYSTAL STRUCTURE OF RHIZOPUSPEPSIN AT PH 7.0
13	Color1_1621	369	AVIDLPIIVDDGYKVVELGIGTPAKTFRLLFDTGSSSSWATDSECLAKGKCNNASGYHRTGYSIDASTSGHYTGGSAVIPYLGGDVAGLTVAEKWTVGNSSWEQSFIAANESSWSSLAADGFLGLGFSSIIDGGANTVVETLMGENRLDAAKFGIYYGTEVNNTGGVPGNGVLTIGGSREADYVDGELVTVPIWQAEDGYDVWRSSILTINGTRSTGNGSVTETETDFDQARVVFDTGASKITLPTKLNLAVYESIGMNYTAILKGDHIPLCSEFNSSWSVKFSFGDYRYPQTVEITGDQLAIPGFAYRDDACWPPFEEGTQSWFVLIGSTFLKNFYTVWDYGSAANETQIRNFHPTLSLGNLKKSLSE	39	7	8	Acid proteases(SUPERFAMILY);Acid Proteases(Gene3D);Acid Proteases(Gene3D);Eukaryotic aspartyl protease(Pfam)	0.929		1b5fA00	0.7	Cathepsin D, subunit A; domain 1		d1mppa_	0.8466	Acid proteases		1mppA	0.8466	X-RAY ANALYSES OF ASPARTIC PROTEINASES. V. STRUCTURE AND REFINEMENT AT2.0 ANGSTROMS RESOLUTION OF THE ASPARTIC PROTEINASE FROM MUCORPUSILLUS
13	Color1_12749	440	LSVRRDETQSTAGSGVVSLPVFQDIRIHPLEKLRRRQVSDTDAPVLNVTTTTYLIELNIGTPGQDTKVAIDTGSSELWVNPNCANAGSTAQTQSCRANGQYDPQDSSTSSVYQQTGRIKYGKGEVVLQYVSDNITIPGSDIALRDTIFGYATDSVDLNRGILGLSFGEATNNTGYPTVLDEMKAQNIVESLTIGIALGTKDEKTGSGLISFGGVDTKKFTGNLHSAPILGPQNNENLWRYWVQLDSVGLSKSGSSSKTYPNSQFPVFFDTGATLSYLPSAVVDSLGSDMGGQLDSSVNMYVVPCSTTGTIDFKFGDYTMKVPLQEFIWNVGNNQCVLGADKATDGSYLLGDSFLRSTYVVFDQETPALHFAPYENCGSNLQKIPLGANAAAKFTGECSANSTSSDGGSKGKGNAAGRSTSVNLWLAAGALIGVQALMSSL	39	7	8	Eukaryotic aspartyl protease(Pfam);Acid Proteases(Gene3D);Acid Proteases(Gene3D);Acid proteases(SUPERFAMILY)	0.83		1b5fA00	0.6174	Cathepsin D, subunit A; domain 1		d1j71a_	0.7884	Acid proteases		1j71A	0.7884	STRUCTURE OF THE EXTRACELLULAR ASPARTIC PROTEINASE FROM CANDIDATROPICALIS YEAST.
13	Color1_11053	550	FSFPRATEGQGFIAMPVRQIRPDLGHLSERDAIEVTLKNQQFYYSTDISIGSPTQEVTVLLDTGSAELWVNPDCSTAPSAAQAKECTAAGQYNPAKSRTPAIGPIGARRLNYGDPSDPTTQTSAEIAYYTDTITMGAGTIVNQTFGVVTKSDGISTGIMGLAPDLKAGFEKGMPYSLILNTLADQNVIGSRVFSLDLRHSSSDTGALIYGGLDKGKFIGALQRVPMIAGVRGEPRLAATLTAVGMTLPNQPVKSYDFGAGDTNVMLDSGTTLTRLHPSLARPIFADLKAVTDSDGYWYTDCSLRTPPLANGGSDAYMTFTFGQKTIRVPLSDFILDMGPKDGQCYVGLVITTDQQILGDSMMQAGYFVFDWDNQAIHMAQAANCGNEDIIAVGAGDNAVPSGIVGLCNGPATPDGSIAPAPGAVSSSAAPSSTTSSPSPDHTPGTTYFSPTTATPTYVTLSDYGSLTPSLQSSSATGNATPASSAPTAAGGGGSSISSTITGAIAPTATTPSSSTSSDSHSAASSLLCTINQRFLGLVMSVLLTLAAAAF	39	7	8	Eukaryotic aspartyl protease(Pfam);Acid Proteases(Gene3D);Acid Proteases(Gene3D);Acid proteases(SUPERFAMILY)	0.726		1b5fA00	0.5365	Cathepsin D, subunit A; domain 1		d1j71a_	0.6983	Acid proteases		1j71A	0.6983	STRUCTURE OF THE EXTRACELLULAR ASPARTIC PROTEINASE FROM CANDIDATROPICALIS YEAST.
13	Color1_3630	566	WPQLPTDGVNFSTLMTLPVIPYTAAQHHNVDVVPRGLSLPVDEGDGVNIMMTLPVTSKSRRKRCTHVPRKVLLDNLLGDDLEALPAAPVVKPPVLVRGLPVDDTVDANSAFVTLPVIHSTKRGVFSRQVEASLANRSDVAYYAQLNIGTPPQPVYAQVDTGSFELWVNPDCAALAASDQRFCEAVGFYDTARSSTAVSLQTTKTLRYGIGAANITYVRDSLAIAGSRTTMQQVQFGVATSSEDQFAGILGIGYGNGVNTRYKNLVDELATQGVTRTKAFSLGLGSKDEQEGAIVFGGIDTSKFSGPLARLPIIPADQAPDGVARYWVNMKSISLTPPSRRVRMYQNSSMPVFLDSGATLTLLPEELAIQVATDFGSPGLDANGFYSISCTLVGLNGTIDFDFDGIKIQVPYKEMIRELRTTPPTCYLGIVPNTDFTLLGDTFLRSAYAVFDLDTKTAYLAQYVNCGTRTMPISRPEDIAAIRGLCPPPAGSTAVLTPPEASDTTTSPGTGTGSGSASGSGVQSNLPTSPAPKMSGMPASGTISSTSTSAPSTFAIVLGIGLAVILM	39	7	8	Eukaryotic aspartyl protease(Pfam);Acid proteases(SUPERFAMILY);Acid Proteases(Gene3D);Acid Proteases(Gene3D)	0.677		1b5fA00	0.5271	Cathepsin D, subunit A; domain 1		d1j71a_	0.6878	Acid proteases		1j71A	0.6878	STRUCTURE OF THE EXTRACELLULAR ASPARTIC PROTEINASE FROM CANDIDATROPICALIS YEAST.
13	Color1_2355	394	GKMRAPRSWAADRFDMQLTWNQFGFLSHQKIGNPPQEIPIFVDWTWISQYILSPKCYGEENDPAACLNVQQLYYDPAKSTSHRDASKRFPSRTWLPNHFFFWEPLTVDYAQDAVQIGPVTSNSIMQFSDTNFDLSAFPYPFTGVLGLSPVFKGDNASLQSPFYQQWKAGQWKNPTISFVYCYEESMKATCNGSDGLQSFGGIMDQIVKDSEIYWYANYVFPDVNTLAFEYHPGLYNYWATPLDSLWIGDELQPTEPTSNISGKASIFDHASYGRGIPLTPNAYEKLVNLTGGQPLTLEDPTVINNGNQSMYSVDCGSVGSFPTVSYKFAGHDKVWANTPKHYVETLPDGTCALNVRAMATGDRFIGNFGETFFKDKVAIMNFETLQVGIAEIQW	s	7	8	Acid Proteases(Gene3D);Acid Proteases(Gene3D);Acid proteases(SUPERFAMILY);Eukaryotic aspartyl protease(Pfam)	0.911		1b5fA00	0.6504	Cathepsin D, subunit A; domain 1		d1dpja_	0.7927	Acid proteases		1dpjA	0.7927	THE STRUCTURE OF PROTEINASE A COMPLEXED WITH IA3 PEPTIDE INHIBITOR
13	Color1_8183	396	AIPAVSIPLHYYYGGGYKIATNLINSAANTSVEVVFDQGSENFWVFGPDAIDNWGCTSLFCQGQCNATVEPFYDYPDSPTAKKPEPFVTQYAYGSYTKVVRGQESVNDTFLFAGDAGLTSKFDARVAIATYMQQRLPDDGQCKPAPYDHGILGAAPFYRTADWNTTGPHVRQDLLEKGIISAPVQSIWFDEAPADWKGTFTGNALFGAIDLSKFTGDLVRVPLVQNDGLGATVGYFVAPPTVKVKNVTFDHSGVSTKSCMIDSGTQTSDLPIGDAALAAFFAAAGLTHDSFGHVSWNGTCDSVPKDFTIDLEFAGVDGKSVTIKTPLRNYIRNNADAEAGLCVLNIDTGACMLGAPFATAAFFAADDAKGEIALAQGGISKTGSKADDASLSLTIP	s	7	8	Acid Proteases(Gene3D);Eukaryotic aspartyl protease(Pfam);Acid proteases(SUPERFAMILY);Acid Proteases(Gene3D)	0.935		1b5fA00	0.5969	Cathepsin D, subunit A; domain 1		d1zapa_	0.7543	Acid proteases		1zapA	0.7543	SECRETED ASPARTIC PROTEASE FROM C. ALBICANS
13	Color1_6158	389	VSCPKSGSPTYPKATEKNTAFIPFVNKFPLIDSTPSLAFSVLTKYNVDKGKPVSVAAAGMDTGSTGVMIGAGLLGFDDKTPFDKSHPGNEYLSSSGRLWQGYWIDANLTFPAKTDERGTGEDVVASVPVMVVTEASICRAWKTQGSCTEAQKSNITMFPKDIHYIGVGFGRWSTEQPDALPDKVPLINIASIGGRAVEGIHQGYILGKDGVEVGLTSENTEGFCKTKLDVRAGSKSSIDWNMVNMTISINNSPYDHGQALFDTGIPQAYVAVNHDVSSHTKNVTSKFIKTHPKVLAKGSVVVVSIPDEKKPIATYNVTAQGAGKPNPATMQPSGFVMESAPVAPKLPFINTGRMFYNNFDAMFDSACGWFGLAELSDSAKRVKRATCPS	s	s	s		0.903		4ehcA00	0.6495	Cathepsin D, subunit A; domain 1		d1leea_	0.6614	Acid proteases		1leeA	0.6614	CRYSTAL STRUCTURE OF PLASMEPSIN FROM P. FALCIPARUM IN COMPLEX WITHINHIBITOR RS367
14	Color1_3429	573	LTVRCNNASSNGYDYIIVGGGTSGLAVANRLTENPAVSVLIIEAGGSVFDNANVTNPGGYGLAFGTDIDFAYQTTKQTYGGGSIQTMRAAKALGGTSTINGMAYTRAESSQIDAWEKLGNKGWNWDALFPYYLKTEHFQTPEPVRQAAGHLEYQADVHGEEGPLLTGWTFGQTNGTIPTVLNSTFQNLGLDWNEDVNGGSMVGFSVFPRTVDQANSVREDAARAFYYPYQNRTNLKVLLNTSAQKLTWKKAALPTADGVKIISADGSSSVVKAKKEVILSAGALVSPLLLELSGVGRATVLKQHGIKTVVDLPTVGENLQDQMNNGLSFDQKNYTLDGTLTTVAYPSVAHVFDNADEVASQIKEALPAYAAKVASVNGNVTRAADLLEFFQLQWSLIFESKIPIAEVLVNAASGSWSSEYWGLLPFARGSVHIGDKSVSHAIINPNYFLLDWDLLGQVEIAKYIRKLYSTAPFSTYAGTETRPGADVVAADADVEGWESYIKGNYRSNFHPVGTAAMMPREKGGVVDANLKVYGTANVRVVDASVLPFQVCGHLVSTLYAVALRAADLIAESS	6	6	7	FAD/NAD(P)-binding domain superfamily(Gene3D);GMC oxidoreductase(Pfam);FAD/NAD(P)-binding domain(SUPERFAMILY);GMC oxidoreductase(Pfam);FAD-linked reductases, C-terminal domain(SUPERFAMILY);Glucose Oxidase, domain 3(Gene3D);Glucose Oxidase, domain 2(Gene3D)	0.944		6f97A01	0.6968	FAD/NAD(P)-binding domain		d3qvra1	0.7516	FAD/NAD(P)-binding domain		4ynuA	0.969	CRYSTAL STRUCTURE OF ASPERGILLUS FLAVUS FADGDH IN COMPLEX WITH D-GLUCONO-1-5-LACTONE
14	Color1_3555	580	LYTELPTNLTEVDVIIAGGGTAGSIVASRLAEADPTLSILVIEQGQDSFNVTNVIFPALFERNTMPDSDTALFWKANKSPQLADREPIVETGGILGGGSAINWMVYTRGQWDDFNSWNTSGWSTEELLPLLRKVETYHGATTNESTHGYNGPIHVSKGTHQAPRAERSWIKGAVETGWFEMEDLQALHSNNGSGPCGEYPNLHVLVETQVLHILFEGEDNRAVGVEIRPNPAFAQDARDNSTISVKARKLVVASAGSFGTPLLLERSGVGDPAVLGKAGIPTIESLDGVGNGFQDHHFVGYVYRTNLEQNETINGIARNDRGRDVDAMIAVDDKQLGWNGHDASSKLRPSPADIAGLGPEFQAAWDRDFKDSPNRPLMIMGLFNAYFGNPDALPDDAEYVTTAPWVTYPYARGHIHVTGPNIDDPYDFNTGWLLDENDIDLKSHIWGYKTQRAIARRMDIFRGELASRHPQFANSASAAVIETAEGPVADAINYSVDDDAAIVQYIRENIGTSRHPLGTCKMAPREEKGVVDHKLDVYGVSGLKIADLSVPAQQVAANTYNVALLMGEKAAQIIIGEFRH	6	6	7	FAD/NAD(P)-binding domain(SUPERFAMILY);Glucose Oxidase, domain 3(Gene3D);GMC oxidoreductase(Pfam);GMC oxidoreductase(Pfam);GMC oxidoreductase(Pfam);FAD-linked reductases, C-terminal domain(SUPERFAMILY);FAD/NAD(P)-binding domain superfamily(Gene3D)	0.913		4udpB01	0.6721	FAD/NAD(P)-binding domain		d3qvpa1	0.6697	FAD/NAD(P)-binding domain		6h3gC	0.8954	ALCOHOL OXIDASE FROM PHANEROCHAETE CHRYSOSPORIUM
14	Color1_26	582	APSPKSRAECAPAVRTFDYVIVGGGTAGLVLANRLTENADIDVAVIEAGTSPEDVAGNLTEVPGYAGELYGNAAQLDWGFSTTPQKSLLNRTLTYLRGKTLGGSGVLNFMNYGQTCKGAHQKWADVVDDQSYTYENMLQYYHKAMKYSPPKAGARSANATASLPAADAAINGTLPITFGAYVQSWSTWVALGLEAIGIPQVSAFVDGSNLGWAWNLYTIESPKATRSTSETAYLHPVLGRPNLAVFDYTFAQRIIFDDQKTATGVEVTSTTTNCSYTISADKEVILSAGVFQSPHLLQVSGVGPKAVLERYNISVVADRPGVGQNMQDQATTLVMYQVDLITNTRLSQDPNYAAAVLEEYKANRMGPLTAPGGDLFGLEKIPEEFRTGFSQDTKAYELPADWPEIAYAVYPGGATQPEAGANYAMMQAWSMVPRSVGSVTIQSADMAVAPVVDPNLFSSQTDVEVAIAGLKRIRQALNSSAMAPILIGDELLPGPDVQNDDELASFVAQSGSTIYHAAATNKMGKTSDPDAVVDNRGRVIGVQRLRVIDGSAFPFLPPGPSPYTQVFILAEKLANDIKNTIY	6	6	7	Glucose Oxidase, domain 3(Gene3D);FAD-linked reductases, C-terminal domain(SUPERFAMILY);FAD/NAD(P)-binding domain superfamily(Gene3D);GMC oxidoreductase(Pfam);GMC oxidoreductase(Pfam);FAD/NAD(P)-binding domain(SUPERFAMILY)	0.937		6f97A01	0.7005	FAD/NAD(P)-binding domain		d1gala1	0.7214	FAD/NAD(P)-binding domain		3fimB	0.9258	CRYSTAL STRUCTURE OF ARYL-ALCOHOL-OXIDASE FROM PLEUROTUS ERYINGII
14	Color1_8310	588	ESYDYIIVGGGTAGLTVAARLSEDPQVTVLVLEAGADRSADLNVLAPGLFPAMYGDADYDWDYKTIPQTSANNKVVAHIRGKQLGGSSAMNFMFWTHPSRRDIDNWGALGNEGWSWEALAPYFRKSESFVAPSSQQTSDLLLEYVDPSVHGATGPIINEFPQLYSPFLKAWPRTFEKLGLEVDGDPRDGLALGGYVNLLNIDKSTRSYAANAYLDPARHRTNLKVVTDALVTKLVLKKTRNGIQVEGVKWSQGGETHEAAAKMEVVLAAGSVASPQLLEVSGVGDKKLLGTHGVEVFVDNPNVGENLQDHVYVPLGFAAKPGVPTNEDYANATYFQEQLDLYLQNKTGRLSSAGASSALLSLNQIASTLDLSLPSQKNSVPSLAEQHGIIFRDLKSEAIAQELTIEGGISPQFSADTTKLFSAGAPGNFLSLLGVLEHPSSRGAIHIRSADAAVHPLIDPRYLSHPLDVQLLKAIALHLQTVARTPPLSNLLQGGGTVFQPGYHELTAENVEDWIRDSMQSEYHPCGTCAMLPRSKGGVIDERFKVYGVKGLRVVDASIFPLIPRANIQSLVYAVAERAADFIKEDAL	6	6	7	GMC oxidoreductase(Pfam);FAD/NAD(P)-binding domain superfamily(Gene3D);FAD-linked reductases, C-terminal domain(SUPERFAMILY);GMC oxidoreductase(Pfam);Glucose Oxidase, domain 3(Gene3D);FAD/NAD(P)-binding domain(SUPERFAMILY)	0.953		6f97A01	0.692	FAD/NAD(P)-binding domain		d1gala1	0.7186	FAD/NAD(P)-binding domain		5oc1A	0.9213	CRYSTAL STRUCTURE OF ARYL-ALCOHOL OXIDASE FROM PLEUROTUS ERYNGII INCOMPLEX WITH P-ANISIC ACID
14	Color1_8902	593	APSSSSSSSSSQPYEDTYDYIVVGGGTAGVAVAARLSEGLPASKILVIEAGPAVWDEPKINVPGMKGSTLATKYDWNFTTVPQTNVNSRTFTVNRGKVLGGSSALNLMTYDRAAVAEYDSWEALGNPGWNWETMIAAMKKSENFTGVNTDTYGSEGVGDSGPVKAVINRIIPEHQKTWIPTMNALGIETNLESLGGDPLGVMYQPSSIDPTHYNRSYSANAYVPIAGPNLEILSDTTVIKVNLVKAASNSTVQRATGVTLSDGTIISAQKEVILSAGSIQSPGLLELSGIGQSSVLNASGIEQVIDLPGVGENLQDHLRIQSSYQLKDNYTSFDILRSNATYAAEQLALWNAGEVSLYDYTGSGYTFTTWAQAIGNDSRLISLAHEAAGEDPGVVDQKKLEFITDPSIPQLEVIFSDGYTGVKGYPASTSPLFGEGFFSLISVIMHPMSRGNIHINPSNTTGKPVINPNYFAHEHDVEAATQATKYCRKIATTEPMRSIWDSEYEPGLDAVQTDEQWKQFALNTTLSIFHPVGTCSMLPKKDGGVVDSNLKVYGTSNLRVVDASVIPLLISAHVQTAVYGIAEIAAERIIADA	6	6	7	FAD/NAD(P)-binding domain superfamily(Gene3D);FAD-linked reductases, C-terminal domain(SUPERFAMILY);GMC oxidoreductase(Pfam);Glucose Oxidase, domain 3(Gene3D);GMC oxidoreductase(Pfam);FAD/NAD(P)-binding domain(SUPERFAMILY)	0.943		6f97A01	0.6708	FAD/NAD(P)-binding domain		d3qvpa1	0.7029	FAD/NAD(P)-binding domain		5oc1A	0.9087	CRYSTAL STRUCTURE OF ARYL-ALCOHOL OXIDASE FROM PLEUROTUS ERYNGII INCOMPLEX WITH P-ANISIC ACID
14	Color1_2792	593	QDRLFSSAFGYPGRNASYDYIVVGGGTAGLTLASRLAATSASVAVVEAGGFYEVENGNNSVVPLFSLTGIAFIDPSPDFTPQPVMDWSLVSEPIPGAGGRRVHYAQGKTLGGSSAINTMSYNRGTKGSYDLWAERVGDETFRWKSMLKYFKRSINLTPPNEEKRQNTNATVQFDPNDYDEHGGPLQVSWNNWVDPTLTWLSQVVLSLGLSISPKGFSSGELAGYGAWVPSTIDPEKAQRSTSESSFLQQAIKNTGTIVYPHTLATKILFDGTQAAGVSVNSQGVEYTLSANKEVILTAGTFHSPQLLQVSGIGPRERLEALSIPVVADVPGVGQNLQDPIQIFVAYPVSTPSAQSLTNDPSLNPGFVEEYLKSGTGPYSSAAGFLAHERLPNSTLASLTRETRDKLSSVPSDWPQLSFIAGSFSTAPGQTSGTIAAYLPHVFSRGNVTISSASIEAKPVINLNWLSDPADVELAVTAVKRLRAAWASPFANTPGFKNGAEAFPGDAVQTDEEILEYVRANVGQVWHPVSTVAMGKEGDVASGKAVVDSRGRAFGVQGLRVADASTFPFALPGHPQSAVYALAEKIAEDIITGR	6	6	7	FAD-linked reductases, C-terminal domain(SUPERFAMILY);GMC oxidoreductase(Pfam);FAD/NAD(P)-binding domain superfamily(Gene3D);FAD/NAD(P)-binding domain(SUPERFAMILY);GMC oxidoreductase(Pfam);Glucose Oxidase, domain 3(Gene3D)	0.95		4udrB01	0.6871	FAD/NAD(P)-binding domain		d1gala1	0.716	FAD/NAD(P)-binding domain		3fimB	0.896	CRYSTAL STRUCTURE OF ARYL-ALCOHOL-OXIDASE FROM PLEUROTUS ERYINGII
14	Color1_14181	597	APIKGFERATIQDEYDFIIAGGGTAGLVLANRLSESGKQRVLVLEAGPNPEVVSAYKPPGGNQFLGGTAIDWSFYTTPQEHLDNRILRYHRGRCLGGSSVTNGFYYGRGSASVYDDWVRVGNPGWGWDDVYPLFVKGTHFNPPTDHEIRGFDVSYKTHDPAAYADGPLQLGYQGYVPPSGVGFIEAASETLRIPIVEDHNTGNSTGVKQGTGHLDAGFLRSSSYDSYLRQAEGRGNLDVLHFAPVWKINFDKGEGEEEEKRPRAVGVAFMDHPTGIVHEVRAKKEVIVSAGAFNSPQLLMVSGVGPSSQLNEFGIEPVHINENIGQHLNDHSIFSIMALSTPAFSTTDMAATYQALRAAQDEFYTNSTGQYTAPSGITNAFQKLSEQELHAIGAGDVVAAGLANQSHVEYLFESVFYPSGPTPYYTPRGNETYISLTASSMVALSRGNVTLRSNSMAETPRINPNYYAHAADRKIALASFKYLRKILAHPRMAEYTVGPNHGEVSPGTDVSEDDEDAVLAYVRANTIPNWHASGTNQMLPEDEGGVVDPRLRVYGVDGLRIVDCSIIPILPDVNIVASVFMIGEKGAELIREDWGDL	6	6	7	GMC oxidoreductase(Pfam);Glucose Oxidase, domain 3(Gene3D);FAD/NAD(P)-binding domain superfamily(Gene3D);FAD-linked reductases, C-terminal domain(SUPERFAMILY);GMC oxidoreductase(Pfam);FAD/NAD(P)-binding domain(SUPERFAMILY)	0.948		6f97A01	0.6795	FAD/NAD(P)-binding domain		d1gala1	0.726	FAD/NAD(P)-binding domain		5oc1A	0.9188	CRYSTAL STRUCTURE OF ARYL-ALCOHOL OXIDASE FROM PLEUROTUS ERYNGII INCOMPLEX WITH P-ANISIC ACID
14	Color1_6879	600	RPSSRSVCLQRQNDTNLLPIYDYIVVGGGASGLTVANRLTENPAVTVLVIEAGELDKGEDFVKIPGLAGGAIGTQYDWNTTYVANDALGGRVVSIPQGKVVGGSTKLNRMVFDRGSKSDYDRWDVLGAEGWNWESLFPYFKKNEKFTPPKADIVSEWGVEFDAAAHGSDGLMQATYSPFFWPTTKYMIEAVKELKITIPKDQANGSAIGAYFCPHNQDPITSTRSSAREAYYDNFTGRKNLHLLTGRQVTKVLTAGSGDFVKAIGVEFAASKGAQTQTAKVAKEVILAAGTFHTPQILQVSGIGDPALHTSINVPTVVNLPAVGQNLHDHVILTVVNTINTTLPVNSMLQNNATFAAEARAQYDSQKNGPLSSPTGDFIAFLPLSTYSKAVDVLSSEAASQDATTYLPSGTPAEVVKGYKAQQKVLNERLTADDSAILEIIWSDGAFVLGLQHPYSRGSLKAPSSSTFDAPIADSAFLKNPLDVSVLVEGVKFARTIAGTEAVKPLQPFEIVPGANVTTDAAIADFVRQQSGTLYHPVGTCKLGPREEGGVVDANLNVYGVKSLRIVDASIMPLLPASHLMTTVYAVAERAADIIKGKTV	6	6	7	FAD/NAD(P)-binding domain superfamily(Gene3D);FAD-linked reductases, C-terminal domain(SUPERFAMILY);GMC oxidoreductase(Pfam);FAD/NAD(P)-binding domain(SUPERFAMILY);Glucose Oxidase, domain 3(Gene3D);GMC oxidoreductase(Pfam)	0.942		6f97A01	0.6779	FAD/NAD(P)-binding domain		d3qvpa1	0.7338	FAD/NAD(P)-binding domain		6o9nA	0.911	STRUCTURAL INSIGHTS ON A NEW FUNGAL ARYL-ALCOHOL OXIDASE
14	Color1_12281	603	EQVKRTFESISAKYDYIIVGGGTSGLVVANRLSEDPAKTVLVVEYGDFANTINVTVPYFATYDQSARLYNVTSVPQAHLDNRTSRLRIGAVVGGSSAVNGMAWDRGSEADYDAWEALGNPGWGWTTLVKYFQKSSTFAPPPDEYVEEYGYEWSHNSYGDGPIQVGFPAWQWPESALMAQAWAQDIKVPILKDGADGDNVGIAWLPQNSGGPNATRSTAETAYFDPVSTRKNIHLLVRHYGAAIKFEGNTTTGVVIGCRDGSGTKFLESRNVVLAAGAVHTPQLLQLSGIGPEKLLNSLDIELVVDLPGVGANFQDHPAIFMVYDFANDTSLNPTLMTNETFYNASWVEYEANRTGPHSHAWGNRVVFTSLKDLDPENYQAIADAVTAQDPLQHLPQVYADNPALVRGFTCQREVLRTEFLDPKAGVMEFTFGGAESVPVALQKPLSRGTITINSTNPNPGSSVGADSGGVRIDFNTLSNPIDTIILLRAVAKARAFMASPSVETLAAVEITPGPGVASDAEIEAVMRESWLSSSFDHPVGTAAMMPRHLGGVVDSGLRVYGVEGLWVVDASIMPLLPAAHTQATVYAVAEYAADLIKGVEKAT	6	6	7	Glucose Oxidase, domain 3(Gene3D);GMC oxidoreductase(Pfam);FAD/NAD(P)-binding domain(SUPERFAMILY);FAD/NAD(P)-binding domain superfamily(Gene3D);FAD-linked reductases, C-terminal domain(SUPERFAMILY);GMC oxidoreductase(Pfam)	0.952		6f97A01	0.6716	FAD/NAD(P)-binding domain		d3qvpa1	0.718	FAD/NAD(P)-binding domain		6o9nA	0.9185	STRUCTURAL INSIGHTS ON A NEW FUNGAL ARYL-ALCOHOL OXIDASE
14	Color1_7457	608	APADKEARFHAEHKRQLGTSAGSLGIDATFDYVIVGGGTAGLVVANRLSANPNVTVAVIEAGTFYEISNLLIGQTPAGDTLFAGSSPLDTNPLVDWNFVTQPQSGANNRSIHYARGKCLGGSSARNFMIYQRGTKQSYQKWADAIGDDSYTWDSLLPYFKKSVKFTPPGSSRFPNASAEYNIDAFDAAGGPLDVSYANYAQPFSTYLEPSLNEIGIPQAQDFNSGELMGAQYCSDTIQPSNQQRESSQTSFLNAAIGRKNLKVYQLSLAKKILFDSNKKATGVVLTSNAGITTYTLKANKEVILSAGAFQSPQLLMVSGVGPKDQLNKFKIPIVAERPGVGQNMEDHVFFGPTWCVKVQTLTRVANDLIYTAAQFAFDYTIRKMGPLTNPVCDFLGWEKTPRDLISADAAAVLDSNFPADWPEIEYLTAPGYVGDFANLLLTQPKDGYQYATILGGLVAPMSRGTVTLASADTKDLPLIDPKWLTDPTDIAVALATFKRLRQAFASNAMKPVLADNKEYFPGPQVESDAQILQNIRNTVMTIWHASCTCRMGKSDDPLAVVDKDAKVIGVKGLRVVDASSFALLPPGHPQSTVYVLAEKISAQILAGN	6	6	7	GMC oxidoreductase(Pfam);FAD-linked reductases, C-terminal domain(SUPERFAMILY);GMC oxidoreductase(Pfam);FAD/NAD(P)-binding domain superfamily(Gene3D);Glucose Oxidase, domain 3(Gene3D);FAD/NAD(P)-binding domain(SUPERFAMILY)	0.937		4udqA01	0.6773	FAD/NAD(P)-binding domain		d1gala1	0.7177	FAD/NAD(P)-binding domain		5oc1A	0.9117	CRYSTAL STRUCTURE OF ARYL-ALCOHOL OXIDASE FROM PLEUROTUS ERYNGII INCOMPLEX WITH P-ANISIC ACID
14	Color1_2603	627	LHITDETVGKFLLDEYDYIIVGGGLSGLVVANRLSEDTSSKSPSSSLPRSRRSLTSLQATVLVIESGELDGRESKVVAPGYIGLTPPSPYGKSVTTVPQKFLDGKTRGISQGRVIGGGSVVNGMCWTRGSAADFDAWEELGNRGWGWKGLLPYFKKVETYTTNVDRNTRDRLSIHPDMSVHGTAGPINVAYPEYFYNSSEMGIHLSGDLNTGDPTGAMIVPSSMSPSNQTRSDARTGYFDPAISRSNLHVVTGQTATRLIVGLPGSLAKKGSRRRVIGVDFSSEPLGINRTILTQREVILAAGAIQSPTLLQVSGIGPRKVLESLNISVQIELPGVGNNFQDHPMAQFPFDYSNSSVFTSRDLTGDAFNSALDTFVTNHTGPLTAPLINTVAFPSLQWHEAEWKPLLQHATNQSSFAFLPVDTPPTVQSGYTRQKRLVLDHLARADVGAYELLAASWGQMSIANQKPLSRGTVRPVSASVFDGPLVDPRYCADPLDCKIIRLGLQMVQKLMRTNAMTPLQPVVDASLNSTDETELMAALKPLVGTEYHPSGTTSMMPKELGGVVDPELMVYGTCNLRVVDAGIMPLVPGGHIQAAVYAVAEKAADIIKAAARGPDLCPFGQPQWPPV	6	6	7	GMC oxidoreductase(Pfam);Glucose Oxidase, domain 3(Gene3D);FAD/NAD(P)-binding domain(SUPERFAMILY);FAD-linked reductases, C-terminal domain(SUPERFAMILY);GMC oxidoreductase(Pfam);FAD/NAD(P)-binding domain superfamily(Gene3D)	0.93		6f97A01	0.6597	FAD/NAD(P)-binding domain		d3qvpa1	0.7018	FAD/NAD(P)-binding domain		1galA	0.8739	CRYSTAL STRUCTURE OF GLUCOSE OXIDASE FROM ASPERGILLUS NIGER: REFINEDAT 2.3 ANGSTROMS RESOLUTION
14	Color1_3394	533	RLSLRSNSTTTRNTTYDYIVAGGGTAGIVAAERLANSGRSVLLIERGGTSFYVTGNNKTMPWNGTVTMYDVPGMADFTGASPDLQYCKDLAIAAGCLLGGSTMLNALMYIKPRKADFATWPEEWHWENGVSDAAEEFYQRLPGSILASENGKRYDDGAFEVMSKFLDAHGWSEQDALNDPEAKELMYSHPAWSIAHGLRDSPVRAILPHAQALPNFTLELHSMVLRAIRHGSLVTGVEVEHDGGAREVIKLSKGGSLILAAGSHSTPRVLFNSGIGPAKQIEIVASGTTNIQLPPKEQWIELPVGENLKDHGIATVTFTTKENLIALPKTAWTDPDQETIDLFAQGSGLMAQAGQRLNFWTSVNTTNGATRHVQGTVRADSNNTIGVKVYLTHGTTSTGTVEITPNGATNMTKNPLMHTEGDIEALTTFVDTLLQWAREPDSILTVPENTTAEALVAAIGGGSHYLGTTQMGSANDGKSVVDPDTKVWGTDNLFVVDASMHPEVPTGNTQAPIMVAAAYAAKRILDLDLNLGC	68	6	7	FAD-linked reductases, C-terminal domain(SUPERFAMILY);FAD/NAD(P)-binding domain(SUPERFAMILY);GMC oxidoreductase(Pfam);Cholesterol Oxidase; domain 2(Gene3D);FAD/NAD(P)-binding domain superfamily(Gene3D);GMC oxidoreductase(Pfam)	0.941		1kdgA01	0.7309	FAD/NAD(P)-binding domain		d1kdgb1	0.7672	FAD/NAD(P)-binding domain		1kdgB	0.92	CRYSTAL STRUCTURE OF THE FLAVIN DOMAIN OF CELLOBIOSE DEHYDROGENASE
14	Color1_8904	776	QLRASAYSDPQTGIDFQRYLPSAYPYSFAIAVPETIGTDFIGQMVVPISTKGNWGAVSLKGGMLNGLLFVAWADGKDIKTSFRIASAYANPDVYTATKVSAVPIANGTFVNSTHFSYTFLCQGCINDKTSLAGESPVLGWAYSDTSPSPASDPSAALNYHSAGFGQFGLDIASAKSAKFDTWSKYAKAVDTAPVPGNGTATPVPGNSTIPAPTTSNTTYDVIVVGGGPAGIIVAERLAEKGSSVLLIERGPANTVPLGSDQALPWNDTLTPYDIPALGSSMTSLSGTSLCSDTASTAGCLLGGSSSINGLNFIHPPKHDWERWPAGWNWADLSEAASRLYERNPGTTEPSKDGRYYDDRTFRVLSGLLSAKGWNEVDSIKSPDEKNSVFSRPAWSIKDNLRAGPARTYMPFAQQLPNFTLKLETKVIQVIRTGSKITGVLTQAADGSTQIIKVNAGGKVVLAAGAMSSPRVLWNSGIGRSDALEIVKSGAASTGVTLPDQADWIDLPVGHHLQDHTQITLQFNSKTNFSAYAFNAIATDPVTSDVDLYKQGSGPITQAAQRMHLWTSAKGSDGRTRYLQGTASAMQNGIITVRAFLTHGTSTLGELGITASGNTVLNTKPWLIDAADKKTMSDFVQYWLDLTSGSNSTLSYITPGATPDDIISAKMISGDHWVGSAKMGTDDGRKTDGTAVVDLDTKVYGTDNLFVVDASIHPDLPTGNTQSIIMITAEHAAEKIAAFTVTGSSNSTTTPKPSKCGGVTKRAQRRAMRLRRHALLH	68	6	7	Cholesterol Oxidase; domain 2(Gene3D);FAD/NAD(P)-binding domain(SUPERFAMILY);Cellobiose dehydrogenase, cytochrome domain(Gene3D);FAD/NAD(P)-binding domain superfamily(Gene3D);FAD-linked reductases, C-terminal domain(SUPERFAMILY);GMC oxidoreductase(Pfam);GMC oxidoreductase(Pfam);CBD9-like(SUPERFAMILY);Cytochrome domain of cellobiose dehydrogenase(Pfam)	0.78		1kdgA01	0.5728	FAD/NAD(P)-binding domain		d1kdgb1	0.6035	FAD/NAD(P)-binding domain		1kdgB	0.7595	CRYSTAL STRUCTURE OF THE FLAVIN DOMAIN OF CELLOBIOSE DEHYDROGENASE
14	Color1_13660	795	QQTTSYVDSATGITFQRYTETSGFSFGIALPSTVGKDFIGQISAPITAGWASVSLGGPMTNKLLVVAWPNGKSIQTSIRKASGYSNPDVVTDSGITLKPIESGTSINATAFTYTFVCEGCITGDSTTFTGTSDDTTFGWAYSTTALSDTTSASVALNYHGAGFGLFGANLAGAKSADYATWAAKASDAVATPTAGNGTSTAVPAKITTTISNTTYDYIVAGGGAAGLIVAERLAESGKSVLLLERGGPSLASSGGKATVDWNNTVTQYDVPAMGYYLATAKETSEYCTDTASQAGCLLGGSTMVNAMMWVKPPAHDFDDKWPTGWKWSNVEESANKLYERTPGTILASKDGKRYDQGAYDVMSQWLASNGFSEVDGLAEPNKKEAVFTHPPWLIENGMRGGPVRDYLPLAQALPNFKLQLNAKVIRAIRNGTTISGVEIETAPNVRQIINLKSGGAAILAAGALSSPRILFNSGIGPKEQIQTVQSGTTQVTLPAEAQWIDLPVGKNLKDHPIFTVNFKTKSTLNSLPSTAFTAPSQTDVDEFAQGSGVLSQAGQRLNFWTSIEGSDGGKRYVQGTVNSPANDTIRVKVYLTHGLTSVGALGISADGSTKLTTEPYLTTPEDKEAIISFMNQLIQYASKSNSTLTLSGNVTAESLISEHTTGSHFVGSAIMGSTNDGNSVVDTKTKVWGTDNLYVVDASIHPDLPTGNTQAIVMVAAEHAAAQILGGAGSAGNSSSESSSGSGSATGSGSSSGSGSGSSTGNGSGSGSGSGSAGCKRSVKRFERLQRFRRARHSF	68	6	7	Cholesterol Oxidase; domain 2(Gene3D);FAD-linked reductases, C-terminal domain(SUPERFAMILY);GMC oxidoreductase(Pfam);Cellobiose dehydrogenase, cytochrome domain(Gene3D);CBD9-like(SUPERFAMILY);Cytochrome domain of cellobiose dehydrogenase(Pfam);FAD/NAD(P)-binding domain superfamily(Gene3D);GMC oxidoreductase(Pfam);FAD/NAD(P)-binding domain(SUPERFAMILY)	0.828		1kdgA01	0.5672	FAD/NAD(P)-binding domain		d1kdgb1	0.5987	FAD/NAD(P)-binding domain		4qi6A	0.7524	CELLOBIOSE DEHYDROGENASE FROM MYRIOCOCCUM THERMOPHILUM- MTCDH
14	Color1_617	624	VDLTGYEFIVVGSGAGGGVLAARLALAGRKTLLIEAGDDQGANENYTVPAYQAKSTEDDAMAWDFFVRHYADETRQARDFKTSYETPGGGEYTGLNPPSGSKMKGTLYPRSGTLGGCTAHNALIAVYPHRSDFDYIASLTGDSSWSADNMRNYFIRMENNRYLLPGVPGHGYNGWFSTETAPLNLALLDPQLSSLITGGAFALGNETNLVFNIATLLAGDGNSVAAVRDTQPGYYPIPISSNDAHRVGSREFIVAVRDAKTITGAKRYPLDVRTSCHVTKVLFDNSSPPKATGVEFLDGKYLYRASPRSRNAGAGIRGTATASREVIIAGGAYNSPQILKLSGIGPAAELRKFNVTVVKDLPGVGTNLQDHYEITVQGRTPADFSSLNGCTFGFYGQSDPCLARWNTPILGDRGVYESSGFAATMFYKSTVAERNEWDVFAFGGPVNFRGYYPGYGVNATVAHDWFSWAILKSHPRNTAGSVTLRSSDPLDVPDILYNYFDTGSGNFVADLQAMTVTVKLARDAFARQLVPIEEELPGAGVQGDAAVKQYIQDTAWGHHASSTCPIGADDDPMAVLDSSFRVRGVSGLRVVDASVYPRIPGTFTAVSTYMVGEKAADVILSQNQ	188	6	7	Glucose Oxidase, domain 3(Gene3D);FAD-linked reductases, C-terminal domain(SUPERFAMILY);GMC oxidoreductase(Pfam);FAD/NAD(P)-binding domain superfamily(Gene3D);GMC oxidoreductase(Pfam);FAD/NAD(P)-binding domain(SUPERFAMILY)	0.952		4udrB01	0.6663	FAD/NAD(P)-binding domain		d1gala1	0.6672	FAD/NAD(P)-binding domain		3fimB	0.8449	CRYSTAL STRUCTURE OF ARYL-ALCOHOL-OXIDASE FROM PLEUROTUS ERYINGII
14	Color1_11212	641	VPSQNFVPRQSTDILASYEYVVVGSGPGGGPLAARLALAGKRVLLIDAGDDQGDSVPYKVPALNLQSTEYGPMRWDYYVQHFADLEAQKKDSKMTYRLANGELYVGLKPPAGAEPLGILYPRAGTLGGCGSHNALITVYPHRSDWDGIASLTGDTTWAASNMRKYFQRLENAEYLPNGIVGHGFDGWLTTSVTDLGLVVKDVKLLTVILSAASAMGKSLLGLILSTIQGLGEVLLRDLNVDLPGRDSAEGLYQVPIAVDSGVRVGPREFVLDTANAKNADGSRKYHLDIKLNTLVTKVRFDQSGAKPRAVGVDFVAGQSLYRADPRSGEAGEGVAGSVNATAEVILSAGAFNTPQLLKLSGVGPKEELSSFGIPSIVDLPGVGTNLQDRYETSVIGETPTDFQITEGCTFIRPGTDDPCLKKWEEGTATGQRGIYGSNGISLGIVKKSTVAEGDPDLFIAGAPVAFPGYYPGYAAQGTADQRHWTWITLKAHSRNRAGTVTLRSADPRDVPQIDFHSFQDEADGARDIQAVVEGMKLSRKMLESVVPLTGGFTEVWPGKNVTDADLPAFVRNEAWGHHASCTCPIGKDGDATAVLDAKFTVRGTEGLRVVDASVFPTIPGYYIASAVYMISEKAADVILGV	188	6	7	FAD/NAD(P)-binding domain superfamily(Gene3D);GMC oxidoreductase(Pfam);Glucose Oxidase, domain 3(Gene3D);FAD/NAD(P)-binding domain(SUPERFAMILY);FAD-linked reductases, C-terminal domain(SUPERFAMILY);GMC oxidoreductase(Pfam)	0.94		6f97A01	0.6564	FAD/NAD(P)-binding domain		d1gala1	0.6607	FAD/NAD(P)-binding domain		3nneG	0.8377	CRYSTAL STRUCTURE OF CHOLINE OXIDASE S101A MUTANT
15	Color1_2238	109	IMASPTPQISKDTGGELMAQASIYMCEHTYWNGQCRNELVDLNRCYNVPGGWNDRISSIRNDSKSFYKCVWYLDGNCQGGSYENQEDANLADGNGRFNDSISSYSCKQK	146	75	30	Crystallins(Gene3D)	0.769		2bv2B00	0.7133	Gamma-B Crystallin; domain 1		d2bv2b_	0.7133	gamma-Crystallin-like		2bv2B	0.7133	BETA GAMMA CRYSTALLIN FROM CIONA INTESTINALIS
15	Color1_3408	118	GVITRAEDNGPVNIPVDSVGNPKEGTIQAITHLYICSDANFSGRCQNLDSNTGQCYNLGNGFNDVVSSLGPDAGTSCTIWENNGCSGASIVNIVSPGIYNLADSKWNFNDKMSSYRCV	146	75	30	Crystallins(Gene3D);gamma-Crystallin-like(SUPERFAMILY)	0.719		2bv2B00	0.7182	Gamma-B Crystallin; domain 1		d2bv2b_	0.7182	gamma-Crystallin-like		2bv2B	0.7182	BETA GAMMA CRYSTALLIN FROM CIONA INTESTINALIS
15	Color1_11244	135	APSPIPEDAESYVLAGPLPYEELKSEVAKLKSDGSNAARSLNKRICEGVYMCDGQNFSGSCYYGCYPISVGIYPDSYWVSRISSVGPDSGGWCDFYQAGTGCDGTKGTHQIYRYPGGNLASGIDNNMGCFYCNPN	s	75	30		0.83		2z3hD00	0.4186	Cytidine Deaminase; domain 2,Cytidine Deaminase		d1zz7a2	0.4546	RmlC-like cupins		6xwvB	0.4327	CRYSTAL STRUCTURE OF DROSOPHILA MELANOGASTER CENP-C BOUND TO CAL1
15	Color1_7470	165	LPEIQKNNNIIAVAQIVQQKHPEAYAAFQNSSLIILGATTQKRQEVPGDGNPDPNRPPVIPDNIFLLQCSEAGFLGECLSWGAPPGRCVNYSSFNKTRAFLDKYENQTTSLSSNNGGLCQFYKFINCNNKGDDRGVSMGYNYNLAVADNGYSGDYDKQISSCKCS	151	160	30		0.791		3enuA00	0.5908	Gamma-B Crystallin; domain 1		d1kuva_	0.4166	Acyl-CoA N-acyltransferases (Nat)		3enuA	0.5908	CRYSTAL STRUCTURE OF NITROLLIN- A BETAGAMMA-CRYSTALLIN FROMNITROSOSPIRA MULTIFORMIS
15	Color1_11685	173	FAFSKPVERRHTGAELKLKLANDVVNSAAYKKFMSTEVLHPKVLKARKNDDDDEPDPNRNATIPDAIYVLQCVEERQGFHGLCGTFSSSPGQCVSYYDYNHHNTTDISKPFNNKVSSLSVGSGGKCQFYKYKFCDNKNDDSGLTSSYNFDLSVALPEDPRTVEYDNQITSWRC	151	160	30		0.751		1ygeA01	0.35	Lipoxygenase-1		d1e10a_	0.3424	2Fe-2S ferredoxin-like		2kk8A	0.3563	NMR SOLUTION STRUCTURE OF A PUTATIVE UNCHARACTERIZED PROTEIN OBTAINEDFROM ARABIDOPSIS THALIANA: NORTHEAST STRUCTURAL GENOMICS CONSORTIUMTARGET AR3449A
15	Color1_7472	147	STTQTDDKASTELDSELVRFEDYLDHKASLGTDGAQALEVSRLCDLWLCLGPDFTGECSQWCYYKNELQRFDERKQREQTLSVKFTESDRCFFHATGEVGCDFDTLTSSKTWHQMIYKGKNGNFDANMKGKMGCMTCSDNTPRSGSV	s	s	30		0.258		1wjuA00	0.3756	Ubiquitin-like (UB roll),Phosphatidylinositol 3-kinase Catalytic Subunit; Chain A		d1t11a3	0.3863	FKBP-like		2m4fA	0.3771	SOLUTION STRUCTURE OF OUTER SURFACE PROTEIN E
15	Color1_6580	92	NPANLEVRNDWAKVVSFSDDLCTTGQSTFEVTGSGAYRCIPVTNKRSIKALEKRGCTIKTFSGSNCRGSHFTIPDGDLECHSVLHAAVEISC	s	s	s		0.799		2dadA00	0.6448	Gamma-B Crystallin; domain 1		d1zwoa2	0.6282	gamma-Crystallin-like		2dadA	0.6448	SOLUTION STRUCTURE OF THE FIFTH CRYSTALL DOMAIN OF THE NON-LENS PROTEIN- ABSENT IN MELANOMA 1
15	Color1_3888	98	AFCAVSAYLGAGRPGSCTGQNLGYGNSSRPGASECFAAVNGACGLVIDRTVGGGCNCTIHFFAGGDCNRTSVGSLRCNRVGASLQVDFDHFDIRCPQD	s	s	s		0.714		3lwkA02	0.6078	Gamma-B Crystallin; domain 1		d2g98a1	0.6125	gamma-Crystallin-like		1a7hB	0.5968	GAMMA S CRYSTALLIN C-TERMINAL DOMAIN
15	Color1_4126	103	GAVPRQDPHITDFRIWSEQGCGAAGNLGVWTITKSQTDVCQTTFNAPDNVVKAIRLSSLTDGCEMIAYPNADCGEGGRQVGVQTCEEWSDVAENFLSFKVICS	s	s	s		0.842		1a7hB00	0.6753	Gamma-B Crystallin; domain 1		d1ziea2	0.6762	gamma-Crystallin-like		1a7hB	0.6753	GAMMA S CRYSTALLIN C-TERMINAL DOMAIN
15	Color1_4129	108	AATPATLQKRDTVDLGVFHDGGCAGAFTNNFVVSSGRCQDFSGNVYGAVFKNQGGNVCKLKFWANAGCSGKATVSTVNPYQDHVCVPVANKDGQFYLTDGARSVYITC	s	s	s		0.71		5vh1A02	0.6289	Gamma-B Crystallin; domain 1		d5vh1a2	0.632	gamma-Crystallin-like		3hz2C	0.6106	CRYSTAL STRUCTURE OF A BETAGAMMA-CRYSTALLIN FROM AN ARCHAEA
15	Color1_950	119	NYETGKAVQVNFYSNAGCSSYTSETAAWWTRSPRAGEWVNGGSAGECFSLGMPGASGSLNVANVWRGNGAQTGGGCDLYDGYNCGGVHGYIGFSSGSGSCAASRSSNGLLWKSAKCGAV	s	s	s		0.859		1zwmA01	0.5985	Gamma-B Crystallin; domain 1		d2m3ca1	0.5946	gamma-Crystallin-like		4el6A	0.5923	CRYSTAL STRUCTURE OF IPSE/ALPHA-1 FROM SCHISTOSOMA MANSONI EGGS
15	Color1_12526	154	AVITGLDASPESRSVLWEDLAVNPELSERQPGGVFITTDIGWGGTTGYAKQPYDLCIVLTSPWYHTISSIGPDAGNAIVVSEDNSCAGNSYTIFNPGSNQGWNDRIGSFRVRQIPGDQCIGEVNYQRLPGVDCGRCCNGCNRSGTDCCPAGVFC	s	s	s	Crystallins(Gene3D)	0.668		3hzbD00	0.585	Gamma-B Crystallin; domain 1		d3hzbd_	0.585	gamma-Crystallin-like		3hzbD	0.585	CRYSTAL STRUCTURE OF A BETAGAMMA-CRYSTALLIN DOMAIN FROM FLAVOBACTERIUMJOHNSONIAE
15	Color1_11198	156	ADPSMTSMIKRSHAPLYKEEHWNNLIPSSSIADVSGNPTAGLPTISLGVANEKREDQSCVSVHLCTEKDWKGDCWWACFRDGLETYPNWDWGSHVKSARPGEDAKCKFFFGPDCSMRSKKQDMEWPGGNFERLGDFGIGCFYCMMKGSKKSYLKSD	s	s	s		0.572		3enuA00	0.5489	Gamma-B Crystallin; domain 1		d1hdfb_	0.5507	gamma-Crystallin-like		1hdfB	0.5507	EVOLUTION OF THE EYE LENS BETA-GAMMA-CRYSTALLIN DOMAIN FOLD
16	Color1_10377	543	APSFAGLGTVEKRQDCVFDSALNPSCWDGTHDLSTNWYEEAPHTGVVREYWFDVTNSTMAPDGVERMVLSINGTVPGPTIIADWGDTVVVHVKNSLQNNGTSIHFHGIRQNYTNEADGVASITQCPNAPGDSITYTFHASQYGTSWYHSHFALQAWNGVFGGMIVHGPASAPYDEDLGTIVLSDWFHRTTDELYNEAATAGAPGAQTGLINGTGMYNGGGSRFNTAFEAGKSYRMRLVNAAIDTHWKFMIDNHTLEIIAADFVPINPYNATAVSIGIGQRYDVIVRADQASSDYWLRAIPQLTCSANENTLDIKGIVRYDSSSTADPTSEAHTYEDDCLDESMSTLVPVVALEAGQQTYDDTLTIGLQTISSQFKWTLNNNTFLSDWDYPTVEQVLEGNDTYSVQQNIVHLDQANVWVHFIIQNPIGLAHPIHLHGHDFWVLAQGTGTYDSSIALQTVNAPRRDVAMLPGSGYLVMGFYTDNPGVWLMHCHIGWHTSLGFALQLIERPNEIAAITNADTLNNTCANWRTYAEAESVHQEDSGV	5	9	12	Multicopper oxidase(Pfam);Cupredoxin(Gene3D);Cupredoxin(Gene3D);Cupredoxin(Gene3D);Multicopper oxidase(Pfam);Cupredoxins(SUPERFAMILY);Cupredoxins(SUPERFAMILY);Multicopper oxidase(Pfam);Cupredoxins(SUPERFAMILY)	0.942		3wiaB00	0.5723	Immunoglobulin-like		d2ih8a3	0.4842	Cupredoxins		3v9eA	0.952	STRUCTURE OF THE L499M MUTANT OF THE LACCASE FROM B.ACLADA
16	Color1_645	551	NPIRSVEQRQTGCGTNGIGNRECWTGDFNIESDFETLTPPQGKLRTFDFTLSNLTDVAPDGVHKPAMLINNQFPGPTIEADWGDTIQINVHNQLQNNGTSFHWHGMHLRGHNDQDGTNGVTECPIPPGQSKTYSFQLTQYGTSWYHSHFSAQYGNGVAGAIQINGPASADYDIDLGPFVISDWYYGTADNLLRQAELAPAPPPPSDNILFNGKNINPLGAGGQYQKTRLTPGKKHRLRLINTSVDNTFTVSLVGHNFTVIATDLVPVKPVAKDSLFMAVGQRYDVIIEANKEIENYWFNATVGGGGFCGASNNPYPASIFFYDGSPDRLPVNQGTPPANLGCADTTGFTPVLSRTAPSDKFDPSKTLDISLATPTINGAAVYRWKVNGNDIDIQWDKPTLEYVAKGNNSWPVRANIIEIPEASEWTWWVIENTGTLPHPIHLHGHDFLILGTGSGTFSGSEGLTFENPTRRDVAQLPGSGWMVIAFKTDNPGAWLMHCHIAWHVSMGLSVQFLERKSEIASTLDLASITPNCDAWRKYEPTAVWPKHDSGL	5	9	12	Cupredoxin(Gene3D);Cupredoxins(SUPERFAMILY);Cupredoxin(Gene3D);Cupredoxins(SUPERFAMILY);Cupredoxins(SUPERFAMILY);Multicopper oxidase(Pfam);Multicopper oxidase(Pfam);Multicopper oxidase(Pfam);Cupredoxin(Gene3D)	0.942		3wiaE00	0.567	Immunoglobulin-like		d2q9oa3	0.497	Cupredoxins		3dkhA	0.9501	L559A MUTANT OF MELANOCARPUS ALBOMYCES LACCASE
16	Color1_8465	556	LPGFGALSDGPEAQLFPRAACDGNTASTRSEWCDYSISTDYTTEAPDTGVTREYYLELTDVTVAPDGVSRSAMAVNGSIPGPTLFADWGDTVVVHVTNSLTTSNNGTSIHFHGIRQNFTNQNDGVSAITQCPTAPTETITYTWRALQYGHTWYHSHFALQAWQGIFGGIVIYGPATANYDEDLGVLFLTDWDHQTVDELYPSAETAGPPTLDNGLINGTNVYGDDNSTSQTGYRYNVTWESGTSYRLRLINSAIDTHWKFMIDNHTLEVIASDLVPITPYKTTVLNIGIAQRYDIIVTADQADVADNFWLRAIPQSACSDNSSPDNIKGIVSYTGTITAPTTSAYNYTDSCDDETANLSPYVSKTVDSANWDELETASVSQNSAGLFKWALNSTSFLVDWADPTLQHVMEGNTTWDTQEAVFQLDDADRWVYFVIETSLAVPHPIHLHGHDFSVLAQGSGTYSSSVTLKTDNPPRRDTAMLPSSGYVVLAWQTDNPGAWLMHCHIGWHTSEGFSVQFVERYSEIPALIDNSTLTDTCDKWTTFQEKYSIEQDDSGI	5	9	12	Multicopper oxidase(Pfam);Cupredoxins(SUPERFAMILY);Multicopper oxidase(Pfam);Multicopper oxidase(Pfam);Cupredoxins(SUPERFAMILY);Cupredoxin(Gene3D);Cupredoxin(Gene3D);Cupredoxins(SUPERFAMILY);Cupredoxin(Gene3D)	0.934		3wiaB00	0.5627	Immunoglobulin-like		d2q9ob3	0.4782	Cupredoxins		3v9eA	0.9385	STRUCTURE OF THE L499M MUTANT OF THE LACCASE FROM B.ACLADA
16	Color1_2336	558	ATVTYNWEATWVNAAPNNVSRPVIGINGQWPCPKIEATVGDTVVVHLTNKLGNQTTGIHFHGIDQVSTNWMDGPSMVTQCPLPPDLTMTYSFTADTGGTYWWHSHNMGQYPDGMRGPLVIHDPADPYAGQYDEEYTLSVSDWYNSQTIPLVQNMLLPSNTRFAPPIPNGIVVNDGAGAQFKFEKGKTYRIRMINYAAFASFMIHFDSHDMNVIMSDAAYIKQKTSYMLRIAPAQRYDVLIKCIDRDNRNYGFLIAGDINPDYSNKDLAQSWPFNYTGQLVMFPDRAFGADVVTAWRPSDDAVFEPYGDVAILPAATKIFQFDWQFCNDKNGIPRACVNGSPYVDQKVPTLYTASTTGENNTNTLVYGAVHPFVVNYGDIVDIVVNNNNDANHPFHLHGHHFQVVRRPASNTGVWPGVARARLNQTPPRRDTVTVMGNSHAVLRFEANNPGVYLFHCHIEWHVEMGLTATIIEAPEKLRNLTLPDDHKAACRAQGIPTAGNAAGNTVNVLDQTGMNLEPFPTYTGATYNPPSTPPTKRYNTPHPPVQIRGRALRQRTGL	5	9	12	Cupredoxin(Gene3D);Cupredoxins(SUPERFAMILY);Cupredoxin(Gene3D);Cupredoxin(Gene3D);Multicopper oxidase(Pfam);Cupredoxins(SUPERFAMILY);Multicopper oxidase(Pfam);Cupredoxins(SUPERFAMILY);Multicopper oxidase(Pfam)	0.913		3wiaE00	0.5517	Immunoglobulin-like		d2hrha3	0.4565	Cupredoxins		1zpuC	0.9032	CRYSTAL STRUCTURE OF FET3P- A MULTICOPPER OXIDASE THAT FUNCTIONS INIRON IMPORT
16	Color1_8130	572	AQKRRYNFTITNKWNVGDGHGRPVFAINNETPGPLIEAEEGDEVEVFLDNQLAFETTMHWHGIYQIDRPWNDGVPGVTQYSIQPRDTYTYRFTVQQQYGSYFYHGHFGPAFADGMRGPIWIAPAPWRPRPYELISSSPVDIDGMKRAEKHPNHVIISDWNAEPMDTLLVMYRDTGIVPWCSNSIVLNGKGRTVCHPRELMESVGGPGRNSLGCLPQNGQKEYANEQACQATFADLEVFEAQSGEEWIWINFIHSGAHHELQISVDEHDFYVVAADGEFVHPQKVHAANCNLGERISILVHLNQSPGDYAIRLTSLRPEQVIQGFGVLRYPDQVNELKQEVPDTKPWVHLNGTLISSTSVAMDETKLAPYPARPPPPKADNTVKFFVNMTGPSTWALNIGPHQAFRQQLPPLLWDKESRGQTTYGDNTQGGVLQNGTIVDIIFENGANVTSQHPFHKHNNKAFVIGTGTGGFPWPTVEDAIREGGMAKHFNFNNPPNRDGCRLGNSTGDWTVIRYEISFPAASMLHCHMIHHFAAGQQVVLLEGVESMAKIPAEMQDRVHSDFTPPLRYGPLD	5	9	12	Cupredoxin(Gene3D);Multicopper oxidase(Pfam);Cupredoxin(Gene3D);Multicopper oxidase(Pfam);Cupredoxins(SUPERFAMILY);Multicopper oxidase(Pfam);Cupredoxins(SUPERFAMILY);Cupredoxins(SUPERFAMILY);Cupredoxin(Gene3D)	0.933		3wiaA00	0.5486	Immunoglobulin-like		d1asqb2	0.4334	Cupredoxins		3t6vB	0.8242	CRYSTAL STRUCTURE OF LACCASE FROM STECCHERINUM OCHRACEUM
16	Color1_8318	573	QDKTNGKSPLGTLNAPKLPLFMNNNPLPNGLPWGKLTADGTNYYKQWPNTGVTRNYDFTISRGVIAPDGYERNVLLVNGAFPGPTIEANWGDWIEVKVTNDITDGPEGTSLHWHGFRQQNTQWEDGVPAISQCPIAPAKTYTYRFQATLYGTTWYHSHYSSQYAGGLVGPMVIYGPAKAQPEIDLGPVMISDWYHKQYFDLIEEILQVNGSGLVFSDNNLINGKGNFNCSTVAAGDNTKCTNNAGISKFKFQTGKTHRLRLINSGAEGTQRFSIDGHTLTVIANDFVEVEPYDTKVVTLGIGQRTDILVKANADNSNPKGAYWMRSNITSCSLATQPLALAAIYYDQADETKAPTSTAWNVPDPGTCTNDDLALTKPVMQLKPANVPVTETMEIKVFRNASGIVQWSLGGVDFRGDFNDPTLLQANKGDLKFEPDWNVQNFATNGSVRIVVSNNSPAAHPMHLHGFNMYILHEGDGLTWDGTITNPGNPQRRDVQLVRAGGHMVMQFDAIENPGVWPFHCHIAWHASAGLFSQLLVQPQKVRQIQIPSKVNDVCRDWSQWTQGNVPDVIDSGE	5	9	12	Multicopper oxidase(Pfam);Cupredoxin(Gene3D);Cupredoxins(SUPERFAMILY);Cupredoxins(SUPERFAMILY);Multicopper oxidase(Pfam);Cupredoxins(SUPERFAMILY);Multicopper oxidase(Pfam);Cupredoxin(Gene3D);Cupredoxin(Gene3D)	0.954		2dv6F02	0.5641	Immunoglobulin-like		d1gw0a3	0.4574	Cupredoxins		4x4kA	0.9123	STRUCTURE OF LACCASE FROM BOTRYTIS ACLADA WITH FULL COPPER CONTENT
16	Color1_6829	575	FSETAAYVSKTAPTPTCLPRYLGAESSTKKASPPWGNRTCESDPENVPDTGVVRKYEWTIQRAVLAPDGFEQTLLTVNGQFPGPLVEANWGDIVEITVHNNITDPEEGTAMHWHGIHQQGTGLMDGVSGITQCPIVPGGSFTYRWRASTYGSTWYHGHHALQYGGGLWGPMVIYGPSHVKYDLDLGPVTLSDYYHYPYETIARDAISTSNDTNVYAPQSNNHLINGMNHFNCSLAPANATCKSDAPRASLRFKSGKVHKLRLINTSVEAMQIFSIDGHKLIVTTMDFVPVEPYEVEYIILGVGMRAEVLVNGDGDPKRSYYMRSRIQCAATKVNETLGTIYYDETPTTVVPATKTVEALPNFSSTCGDPDLHKKKPIYKKRVAKPDLTLLYDIEFRPNATGNHQWLMNNVTFLADWSRPLYIEAVDGHTEYLKDPQHILATIPDDVRHVRVVLNNHFSVHPMHIHGGDFQILSESDGFYNGSLKYPKNPARADTELLRRKGNLVVQFEAKNPGVWSFHCHTAWHASVGLYINFLVKPKTVRQDKIPEDVREICAAWDDYRQLNGEGALPFDSGLR	5	9	12	Cupredoxins(SUPERFAMILY);Multicopper oxidase(Pfam);Cupredoxin(Gene3D);Cupredoxin(Gene3D);Multicopper oxidase(Pfam);Cupredoxins(SUPERFAMILY);Multicopper oxidase(Pfam);Cupredoxin(Gene3D);Cupredoxins(SUPERFAMILY)	0.934		2dv6A02	0.554	Immunoglobulin-like		d2q9ob3	0.4556	Cupredoxins		4x4kA	0.9051	STRUCTURE OF LACCASE FROM BOTRYTIS ACLADA WITH FULL COPPER CONTENT
16	Color1_10697	576	DAKSFTLDLTWETASPDGFARKVVLVNNQFTGPRIEITEGDDVTIKVNNNLPYATTVHYHGIEQLDTPWSDGVPGLTQRPIQPGKSFEYKWKATQYGAYWYHAHYEGLIEDGLYGAITILPAASNKKPFSLISSDSAAIHAMEQAEKKVVPLLLADHRHMISEEVDELSKAADIQFSCYDSFIFNGKGSVICRTPEQIDALLTQERKDVLATLAGARMTDKACIPAAIIARGQGDLSKVPPGVFDGCQASDGGLETFKVEKSNCDTEKWVAFDLVGAYHLHTALFSIDNHSMWVYAMDGAYVTPQEVEAIPVTNGDRYSVLVKYKQQGDFTIRAASVIATQMLSGTALLQWREKGQPEPTIVASTPWVADNGQPTSKSVRVFRQAAAKPYPPIAISQTTSALHKFEMRSAGGSYFWALNENFLLPTDFENENPVLFSVRANENDPTLISTKNGTWIDMVFQAGSPPQPPHPVHKHGNKMFLLGSGSGNFTWNSIEEAVAANGTLWNLVDPPRRDAFATPNAISQPTWMAVRYHVTNPGPWLLHCHIQNHLMGGMSAIIQDGVDAWPVTPQEYVDYS	5	9	12	Multicopper oxidase(Pfam);Multicopper oxidase(Pfam);Cupredoxins(SUPERFAMILY);Cupredoxins(SUPERFAMILY);Cupredoxin(Gene3D);Cupredoxin(Gene3D);Multicopper oxidase(Pfam);Cupredoxins(SUPERFAMILY);Cupredoxin(Gene3D)	0.939		3wiaA00	0.5485	Immunoglobulin-like		d5v0te_	0.3135	UDP-Glycosyltransferase/glycogen phosphorylase		3t6vC	0.8133	CRYSTAL STRUCTURE OF LACCASE FROM STECCHERINUM OCHRACEUM
16	Color1_9753	584	WGPRKSDHGPPGHYGGRHRHGASFTPDFVLRMTYENVSIGCQTRASVLVNGTLVGPPLRLKPGRRSWIRVYNDMELYNATIHWHGLSMRMAPFSDGSLVSQWPIPPHHFFDYEVYPLSSEGGMTTFYHSHVGFQAMTASGPLIVLDKPEPPYAYDEERIVFLTDYFNKTDEEIEKGLVATPFTWSGETNAVLLNGVGVSVGETAGSGSCKLPVIDVKPGKTYRMRFIGATALSMVQMGIVDHDNFTIIGADGHYTKPHTEKFMQLTSGQRFDVIFKTKSESELNGKTDYLIQLETKDRPKVYHGYGVLRYSKAHPQITTAPATPPLALSNKTYEWAEYALEPLVPNNFPQASEVTRRIDIDNRQLATQTTLWQLNGLQWNDTSSPYPGDRPYLVNIYENGPSAIPNYTAAINNYGWDPTTLTWPAKLGEVIDIIWHNTGSLVNGSGSGGVDFHPFHAHGGAFFDLGSGNGTYDPFENEKRLKNYNPVKRDTTNLYRYGPKTRSGGESGWRAWRLRVEDAGVWMIHCHILQHMVMGMQSVWVMGDYQDITGIPPVDAAGYLQYGGNVNGNATFAPSVVHFFDEDT	5	9	12	Cupredoxin(Gene3D);Cupredoxins(SUPERFAMILY);Cupredoxin(Gene3D);Cupredoxin(Gene3D);Multicopper oxidase(Pfam);Multicopper oxidase(Pfam);Cupredoxins(SUPERFAMILY);Cupredoxins(SUPERFAMILY);Multicopper oxidase(Pfam)	0.936		3wiaD00	0.5326	Immunoglobulin-like		d1aspb2	0.4439	Cupredoxins		1asqA	0.8247	X-RAY STRUCTURES AND MECHANISTIC IMPLICATIONS OF THREE FUNCTIONALDERIVATIVES OF ASCORBATE OXIDASE FROM ZUCCHINI: REDUCED-- PEROXIDE--AND AZIDE-FORMS
16	Color1_13963	591	VPSPASNTGVSRRQDSAQPSQSSPADSNQGAKSCNTPDNRQCWVEGFDINTAYEETIPDTGVTREYDLVLTEHTTFTGQDGMAKNTAMLINGGFPGPNIQANWGDNIKVRVVNNLRTNGTSMHWHGVRQLNNNVNDGVNGITECPIPPGASKTYEWRAEQYGSSWYHSHFSDQYANGIAGTIQIDGPTSKNYDEDLGTYSITDWYYKSADEIRSTFTAPAAVPASDNILFNGTNINKNGGGNYSRVTLQKGKSHKIRLVNMSVDNTFTVSLVGHKMTVTGTDFVPVKPFDTDSLYLTVGQRYDVIIDADQDATKAYWFNVSFPSNRLCGTSNMNKPAAIFQYEGAASGLMPKDAGKAPTDAQCQDKTDYEPIYSVDVNSTSFSKTQDDTLDITVDTSRTTGTQQVFWKVNGQNMDIDWDQPTLSYLAKNSSDYPDQYNVFEIPSDNTWAFWVVENLFPAPHPMHLHGHDFYILGHSEPASSGRGDGVRFNAQTDTSKLNFKNPTRRDVTTLPGRGWLVVAFKTDNPGAWLFHCHIAWHVSQGLSVQFLEQTENILSTVKTKDMDDMCDQWNTYSKKAPYAQSDSGLRKLKM	5	9	12	Cupredoxin(Gene3D);Cupredoxins(SUPERFAMILY);Cupredoxin(Gene3D);Cupredoxins(SUPERFAMILY);Multicopper oxidase(Pfam);Cupredoxins(SUPERFAMILY);Cupredoxin(Gene3D);Multicopper oxidase(Pfam);Multicopper oxidase(Pfam)	0.913		3x1nA00	0.5393	Immunoglobulin-like		d2q9oa3	0.5011	Cupredoxins		2ih8A	0.9403	A LOW-DOSE CRYSTAL STRUCTURE OF A RECOMBINANT MELANOCARPUS ALBOMYCESLACCASE
16	Color1_8773	679	LFGSPFLRDGPQYPIGAKFGWSPTDLQTANAKHGHPIFTPPGSNIEKFVCDYSQMKGFKSCGTANDRSCWLRNSDTGEEYNISTNYEDKMPQGINRVYYLNVTDGYINANGLDFNEAKIFNNSWPGPLIEACWGDTVEIHVQNFLANNGTSIHWHGIRQYKTMHMDGVNGITQCPIAPESSFVYKWNATQYGTSWYHSHYSVQYADGLQAPITIHGPTSFPYDEAIEPISITDWANNSAFQNLYISADQQDILLGGFGNITRFTKGETENTTDIPRGYEIWFDDIEPNPVTRAKRYLLRLVNTAFDSTFIFSIDNHNFTVVEADFVPIEPFNATSILIAIGQRYHIIVEARPVVNSSNPDANPLPEDGNFWIRTQVPMRNHTIADYIKDKENYMKTGILRYDNTSTADPTTTGWNISHAFSDTAFNDLLKPVVPWSVGPPSNGHVGEQFNIADLANQQDSSGPYATAFFSFERPDSEEMRPFQTSYGNPTFLNLDNVGDEWPTGWVVVPENYTEEDWVYLVLNSDDRSHHRTFGPHPIHLHGHDFAIVQQEDEKPWDPKDFKPNRKNPPRRDVVLLPEKGYAVIAFKSDNPGVWLMHCHIANHASAGLSLQIMERQAAANKIWPAGDSNALDKAHGLCASWNTWAYDCKNYWPGNLGTPENPDYPACANATNLQNDSGV	5	9	12	Cupredoxin(Gene3D);Cupredoxins(SUPERFAMILY);Cupredoxin(Gene3D);Cupredoxins(SUPERFAMILY);Multicopper oxidase(Pfam);Multicopper oxidase(Pfam);Multicopper oxidase(Pfam);Cupredoxins(SUPERFAMILY);Cupredoxin(Gene3D)	0.906		2zooA01	0.4956	Immunoglobulin-like		d4mzab_	0.3065	Sialidases		3v9eA	0.8413	STRUCTURE OF THE L499M MUTANT OF THE LACCASE FROM B.ACLADA
16	Color1_743	554	KDWLSPEYKYFYQFALPIPPVKQPKMSITNPVTNQQIDYYEVDIVPFKQQVYPNKGPASLVGYDGISPGPTFLVPRGRETVVRFTNKAVLPSAVHLHGSPSRAPWDGWAEDRIQPGQYKDYYYPNSQSGRFLWYHDHAMDITAVNAYFGQAGAYIIQDPAEDALGLPTGYGVNDIPLVLASKQYNNDGSLFSPAGETDSLWGDVIHVNGQPWPFFKVEPRKYRLRFLNSAVSRSFILYFQRQTGGANIPFQVIASDAGLLTGPITSSTLTISMAERWEVIFDFSQFAGQNITLRNQDDVGKDTDYGFTNQVMRFVVSKPAVVDNAVVPANLRNVPFPPSQGNGVDRKFLFHRQGGGWKINGVGFSDVKNRILANVPRGKVEIWEFENGGGGWTHPIHVHLVDFRILSRTKAKRPVLPYEAAGLKDVVWLDAGEVVRVEAHYAPWDGVYMFHCHNLIHEDHEMMAAFNVTALADFGYTETSFADPMEARWRAVPVTAAAFSNDAIIQKVQAMAALQPYNNVDEVMARLDQYWSTRGGVKMRRVKRAAQDAIDGPQ	s	9	12	Cupredoxins(SUPERFAMILY);Cupredoxin(Gene3D);Multicopper oxidase(Pfam);Cupredoxin(Gene3D);Cupredoxins(SUPERFAMILY);Cupredoxins(SUPERFAMILY);Cupredoxin(Gene3D);Multicopper oxidase(Pfam)	0.934		3x1nA00	0.5632	Immunoglobulin-like		d3ppsc3	0.3365	Cupredoxins		6i3jA	0.9405	BILIRUBIN OXIDASE FROM MYROTHECIUM VERRUCARIA IN COMPLEX WITHFERRICYANIDE
17	Color1_12584	383	APTPKESPAVTTVQTRAENAYIITLKSSVGSEGLTSHLSWVNDVHARSLDKRQFTGAERTYSFNSFQGYSGKFDDATIEAIRQSPEVAAVERDEIYTLSAIVTQTGAPWGLGTLSHKTSGSTSYVYDSTAGTGTFGYVVDSGINIAHNDFGGRASLGYNAAGGAHTDTLGHGTHVAGTIGSTTYGVAKLTSLISVKVFIGNSASTSVILDGYNWAVNDISTKGRAGKSVINMSLGGPASTAWTTAINSAYSAGVITVVAAGNDGANAANTSPANAPNAVTVGAITSAWAIASYSNYGTSLDIFAPGTSILSTWYTSNTATNTISGTSMASPHVAGLVNYIQSVEGLSTPAAVIARIKALATPNKVTGTLRSSPNLIAYNGNGA	63	33	18	Peptidase S8/S53 domain(Gene3D);Protease propeptides/inhibitors(SUPERFAMILY);Peptidase S8 propeptide/proteinase inhibitor I9(Gene3D);Subtilisin-like(SUPERFAMILY);Subtilase family(Pfam);Peptidase inhibitor I9(Pfam)	0.784		3f7oA00	0.8192	Rossmann fold		d3f7oa_	0.8192	Subtilisin-like		5z6oA	0.8263	CRYSTAL STRUCTURE OF PENICILLIUM CYCLOPIUM PROTEASE
17	Color1_407	405	APSRRAQPAPLIKPRGATLVADKYIVRLKNEAKTGALQTVMKTFSADADHIYNFAGPDSGSTALLRGFASTLNATELENLQNDPDVDFIEQDAIVTIKATQRNAPWGIARLSNTQPGSTTYSYDESAGEGTCAYIVDTGIDIDHPDFEGRATFLANYADNSDTDGQGHGTHVAGTVGSATYGVAKKTKLFAVKVLDANGEGTNSGVIAGMNFVTTDAAGQSGCAKGVVVNMSLGGQTSTAVNQAAAAIVQAGHFLAVAAGNEAADASTSSPASEKSVCTVGATTSSDALAEYSNFGTVVDILAPGTSIKSTWPGGRTNTISGTSMASPHIAGLAAYLLGLGSAPSEPVALCSYIAETALDGVIGEVPRQTVNKLAHNGFAGNGTAKATDGSVVGRHLNKKVALRV	63	33	18	Subtilase family(Pfam);Peptidase inhibitor I9(Pfam);Subtilisin-like(SUPERFAMILY);Protease propeptides/inhibitors(SUPERFAMILY);Peptidase S8/S53 domain(Gene3D);Peptidase S8 propeptide/proteinase inhibitor I9(Gene3D)	0.762		3f7oA00	0.8119	Rossmann fold		d3f7oa_	0.8119	Subtilisin-like		3f7oA	0.8119	CRYSTAL STRUCTURE OF CUTICLE-DEGRADING PROTEASE FROM PAECILOMYCESLILACINUS (PL646)
17	Color1_7894	407	APFGLSNSATPSKDSGSFMGVPISNLNAADLIPNKYIVVYNNTFDDDAITSKMSSFSAAIKKRNIGKRSLDGRALSTSTRHFKMNQWRATVMEADDSMIMSVMNAEEVAYVEQDAKVKISATVSQTNAPPGLVRISHSTAGETGYVFDQAGGDGITAYIVDTGILTTHSEFQGRATFGANFINNVDTDENGHGSHVAGTIGGQTFGVAKNVNLIGVKVLDGDGAGSNSGVLDGMQFVIDDVAKRNLTGKAVMNMSLGGSASAAVNRAIQALANADIVPVVAAGNENQDAGNTSPASAPNAITVGAIDARNDRKASFSNFGNVVDIFAPGVNILSVGITSDTATNTLSGTSMASPHVAGLAAYLMGLEGLNTVKAVTDRMLALAEASGASVQRNTAGTTNLIANNGQL	63	33	18	Peptidase S8/S53 domain(Gene3D);Subtilase family(Pfam);Subtilisin-like(SUPERFAMILY);Protease propeptides/inhibitors(SUPERFAMILY)	0.731		3f7oA00	0.7934	Rossmann fold		d3f7oa_	0.7934	Subtilisin-like		5z6oA	0.802	CRYSTAL STRUCTURE OF PENICILLIUM CYCLOPIUM PROTEASE
17	Color1_12228	216	TPAPAPASVTTDDIISGEHIPQPAGHNGRRQDLCYRRLQRSLDENTIAKVRADQNEGVVLSVEPNCLVDGKVLAGFGTGSVATVLDGYNWASSRQIRFPVSTTASVLDETVIAADDLGVTTLFAPGVEVRSLGLGNGTTVYSGTSQAIPHVTGLIACFRVKDLLTPDEVFARVRELAVESVFRDLQGTANLLALNGVVSSLGTFLDGIEFYIYQPV	s	33	18	Peptidase S8/S53 domain(Gene3D);Subtilisin-like(SUPERFAMILY)	0.38		1qnlA01	0.412	Rossmann fold		d1dbia_	0.5443	Subtilisin-like		2o9aA	0.4145	THE CRYSTAL STRUCTURE OF THE E.COLI ICLR C-TERMINALFRAGMENT IN COMPLEX WITH PYRUVATE.
17	Color1_8409	611	LQHQESQFDLMHSKGHSMTRQASVSNTTKPASNAASSTQTLITLDPRTSSRVSSTWTTIGSSNSAPKIQTISGGEVVVAVIGETYLAGVGSGSLVVAGVTHTLAPGAVVLIIGTGAKGDTPEIENLSNPAPTQNQQTSNPTESMPPSSEPSVPSSKSAVPTSTSATSSSTPSSTAVHIPYIILTSQNSTKAEIQELNSTLSSNAAPRSLEEATSDRTGMVAIFKANITSEQAEAISKRAAVAGVTPDERLEEEQPPSSFTPPYTASREETAAGLPGSPRRSLSNPAAISLQYNAVDELKVISQPSGASIANLPGFGYASEAGKGVTIYVIDNGVNVQNSSCAWNEWKGMTGTKGFMYAPGATNDESPFVGHGSCVASKAAGPAYGTAKDANLVSVKMPDTLAISALFTALIEISNDVFQKKLGGKAVINISLLWRLPDKYSSTNTAYRLLLVALMAEDIVIVTASGNSAIFGIDYEKAFPAPVGTDHLTHYPALFGPTTDIIVVGATKNDGSRASFSQGTRNELTVSAPGWVQCASGTSPGTRYLSGTSYAAPAVAGVIAVWLSQDKHKARLQVPGSVAKNVKKMLKAFAYPRVKGGPAVVWNGIDPRGLS	s	33	18	Subtilisin-like(SUPERFAMILY);Subtilase family(Pfam);Peptidase S8/S53 domain(Gene3D)	0.696		3f7oB00	0.5728	Rossmann fold		d3f7ob_	0.5728	Subtilisin-like		3whiA	0.6149	CRYSTAL STRUCTURE OF UNAUTOPROCESSED FORM OF IS1-INSERTED PRO-SUBTILISIN E
17	Color1_11477	769	TKLRKTYIVQLKKPGVQPGNQFDASLVSVSASPADKSYSYTNAANGYAAKLTVEQANALRNRGDVLSVTPDQVYVLHTTRTPAFLGLDDASLLGRGLELDPSSYLDERGDSGINPESNLIIGMIDSGVRPENPSFNDYGMPPVPAGWKGECETTVDFPATSCNKKLIGARVFNKGYEAFFSNDSGFFNWTTESKSPRDDDGHGSHTASTAAGAAVPNAGFFGQASGTARGMALHARLSTYKVCGLQACILSDIIAGIDKAIEDGVNVMSISLGTNSTPHFDVMSVASFAAAQKGIFVSISAGNDGPAAGTVVNSEPWVLSVGASTLDREFPSQVILGNGKTYEGASLYVNGSVADVKPLTPGEVLPLIHSSQAGLGNVTSANLCLDGSLDPAKVAGKVVVCVRGENARVEKGLVVKTAGGRGMVLVNAPKDGDELIADAHLLPALQLTATDGDAVSVYAKIGNGTAILEFKGSVFGIPAPKMASFSGRGPNALLPPILKPDITAPGVSILAAWSLKGPTSLDVDTRKVNQNIISGTSMSCPHLSGIVTFIMGRRPGWSPAAVRSAIMTTAYTTTKGTNSPLVDSHDNTPATPFAYGSGHVNPMAALNPGLIYDIAPADYLDSLCAIDPEPSFVQAFAGNNFTCASNKTYSLYNLNYPSFSAAYGIDTAPASDGSYTATFKRILTNVGGASTYKAQISLNDTGSVKASVEPETLTFKAAGEKKTFKLTVKMSSPPKPDALSSGRLVWSDGNHVVSSALAFAWGIPDSGDA	122	68	18	Fibronectin type-III domain(Pfam);Subtilase family(Pfam);Protease propeptides/inhibitors(SUPERFAMILY);G3DSA:3.50.30.30(Gene3D);PA domain(Pfam);Peptidase S8/S53 domain(Gene3D);Peptidase inhibitor I9(Pfam);Peptidase S8 propeptide/proteinase inhibitor I9(Gene3D);G3DSA:2.60.40.2310(Gene3D);Subtilisin-like(SUPERFAMILY)	0.852		3vtaB01	0.6035	Rossmann fold		d1r6va_	0.4943	Subtilisin-like		3vtaB	0.8092	CRYSTAL STRUCTURE OF CUCUMISIN- A SUBTILISIN-LIKE ENDOPROTEASE FROMCUCUMIS MELO L
17	Color1_4556	771	TKLRKTYIVQLKDTQASGAQRGDQFDASLASVSASPADTLYHYQNVTNGYAAKITDDQANALRNQDDVLSVTLDQVYVLHTTRTPAFLGLDDASLLGRGLDLDPSSYLDERGDSGIHPESNLIVGVVDTGVRPENPSFKDDGMPPIPAHWKGKCEATDDFPATSCNKKLIGARAFYKGYEAALSDDNGLFNWTGESKSPRDDDGHGSHTSSTAAGAAVPNASLFGQASGTARGMAVHARLAMYKACWSKGCVLSDVLAGMDKAISDGVNVMSLSLGSNSTASIDPISVGSFAAVQKGIFVAQSAGNEGPAAASVVSIDPWTLTVAASTLDRDFPAQIILGNDKNYTGTSLYSNGSVTDIKPLTAGEVLPLIQASQAGSGNVTSANLCLEGSLDPAKVVGKVVICVRGENARVDKGGVVKTAGGRGMILVNAPVNGNELIADAHILPALHLTAADGDAVSAYAKTGKGTVILDFEGTRLGIPAPVMASFSSRGPNSVLPQILKPDITGPGVSILAAWSDQGPTGLDIDTRKVDQNVISGTSMSCPHLSGIAIWIMARRPGWSPAAIRSAIMTTAYTTTKGTKSPLLDSRDDTPATPFVYGSGHVDPVAALNPGLVYDIAPADYLDSLCAINPNPRFLHKFVKHNFTCASNQTYSLYNLNYPSFSAAYGIGADPASDGSFTATFKRTLTNVGGAGTYKAQISLNDAGLVQVSVKPETLTFETAGEKKTFELTVKMSPPPPNPLSWGRLVWSDGTHVVGSTLSFVWGIPNSDGT	122	68	18	Subtilase family(Pfam);Peptidase S8 propeptide/proteinase inhibitor I9(Gene3D);Fibronectin type-III domain(Pfam);Peptidase S8/S53 domain(Gene3D);Peptidase inhibitor I9(Pfam);PA domain(SUPERFAMILY);Protease propeptides/inhibitors(SUPERFAMILY);PA domain(Pfam);G3DSA:2.60.40.2310(Gene3D);G3DSA:3.50.30.30(Gene3D);Subtilisin-like(SUPERFAMILY)	0.869		3vtaB01	0.6035	Rossmann fold		d1r6va_	0.4946	Subtilisin-like		3vtaB	0.8104	CRYSTAL STRUCTURE OF CUCUMISIN- A SUBTILISIN-LIKE ENDOPROTEASE FROMCUCUMIS MELO L
17	Color1_6954	735	AKRDEVTPVFEKINIPGAFIVEFADDQDGSGFISQLEAETGLAKVSQRLNLQSKIFKGVSIHVEGSNNETAQTIARLPQVKKIWPVPLISVPELDIAWTGKDKTSSKYKRQFNSTDTWPPHVMTQVDKLRAKGFIGKGLKIGIVDTGIDYTHPALGGCFGPGCLVEFGYDLVGDAYDGTNTPVPDADPFENCIGHGTHVAGIIAAQENPMGFTGAAPGVKLGMYRVFACNGNGNGDVLLAGVIKAFEDGSDIITGSIGGPSGWAGEAFAVAVSRIVAAGVPCTFAAGNEVGGTEGLFGISTPSTGDGVMSISSYQSKGADSEGKVSAFTSWGPTFELNLAPSFGAPGAGILSTWPVALGEYAEASGTSMSTPLVASIVALISQARGTIDPDLIKRLLASTAKPNLSQDYDTDHVDAGLGSVAQQGAGLVQAYDAAYATSVLSVAGLSFNDTDNFISETTFTVTNVGDTTATYNVSHNPALTATTLSDIYRQSSPELFTTYATLTFEPSSFSLEPNATGEVRISVVPPKGLDAAALPLYSGWVTLNGTNGDGEIALSVPYIGVAGSMKNVTVLASQRLIFTRSDDQRNPDVAANSTFQFPAPAAHPDWALPLANTSDLVLPLGALPSQLLWLVMGSSEVRLEAVPVASPGSAPNPDAKDNGLGVVSLGNVAGYPMTYVRPIGWTSPWDGSLADGSWVPAGRYQLSIFALKIMADRTLPESWDRYDSPEFIIRYVDA	s	68	18	G3DSA:2.60.40.1710(Gene3D);Subtilisin-like(SUPERFAMILY);Subtilase family(Pfam);Peptidase S8/S53 domain(Gene3D);Fn3-like domain(Pfam)	0.912		3whiB02	0.5382	Rossmann fold		d1r6va_	0.5573	Subtilisin-like		3whiB	0.6087	CRYSTAL STRUCTURE OF UNAUTOPROCESSED FORM OF IS1-INSERTED PRO-SUBTILISIN E
17	Color1_5712	568	QPTTSGHAVHESVKQLPKGWRHVAPADNFNTIQLSVALKQPGLSELKARLEVTSDPSHPEYGAHVSRDLLRMFQEPDAESYTIVATWLSAHGIRDFVQDGPWVRMKTTVGKANRLLGCKFSKYQYRSEEIVLRAEEYALPSEVSEVVDFVFPVTQFVSKPPRPQIKARELGKVKRQSTMPQSCWDYTTPDCIVDLYNINYSPPDGPSPTDFGIAGFLEQYPSVPTLQAFLASYSPRRNDTAYSSKYNLTVVSINGGGNTTEGNGVEALLDMQYSMPFIQPMNVTYFSTGGRGPDIGPDGKEKDLKDSIQEPWIEFLEALLARETIPDVISISYTDDEQTIPQPYAHRVCDLFMQVAARGVSVLVATGDGGAAGVDSGDCISNDGKNTTKFLPTFPVGCPWVTGVGATGDYAPTEPAWYSSGGFSEYFERPAWQESAAKAYIAGINGSHAGWYTPNGRGSPDISAIGSRFLIQPGWTQKGTSASLPVIAAMIALANDKRMREGKPALGFLNPLLYSDKLRSAINDVTGGTSGSCSVGSRVESGWSATAGWDPATGLGTLDFAKFIQALE	87	106	105	Peptidase S8/S53 domain(Gene3D);Pro-kumamolisin, activation domain(Pfam);Subtilisin-like(SUPERFAMILY);Protease propeptides/inhibitors(SUPERFAMILY)	0.858		3ee6A02	0.7063	Rossmann fold		d1sioa_	0.6788	Subtilisin-like		3edyA	0.7965	CRYSTAL STRUCTURE OF THE PRECURSOR FORM OF HUMAN TRIPEPTIDYL-PEPTIDASE1
17	Color1_889	584	RLMSRAAALANGVQMRNMATDDHQINLQIGIKLQNIDKLEPMLKDVSDPDSPNYGKYLTAAQVNYMFKPGEASVKAIQTWLSKENVTDVLYTDNGRFVNFATNVGTANKMLGASFAYYDVQGTMKLRTTEYSLPNAMTEHIELVTPTTYFGNMKGDPAITNAELPEMPAPLARRQGTQPSATANCSKVFTPACFELSYNYGAYQADPGAGSRVGFASFLNQSARQEDLTTFLTRFELPSQNFTSVLVNGGQDHQDSKGDIGEANLDAQVMAAAVKSLPITQYLIGGKPPLIPNLRTPMEADNQNEPFLEFYQFMLTQENDQIPQVLSVSYGDDEQTVPIEYATRVCNLIGMMGLRGITVLESSGDTGVGAPCRANNGSNAAQFTPQFPASCPYITAVGGTQANGPETTWVASGSGFSNYFKQAWYQETMVNQYLDTGISADVKAYYQPFANFTGRGFPDIAAHSAKPPFAIVNANKLVGTGGTSASSPLMAGLVGLLNDARIRNGQPTMGFMNPWLYKRGFRGLTDVTDGVAQGCGGTDLQSGKPLQGSGVIPFATWNGTQGWDPVTGLGLPNFEEMKKIALTK	87	106	105	Pro-kumamolisin, activation domain(Pfam);Peptidase S8/S53 domain(Gene3D);Subtilisin-like(SUPERFAMILY);Protease propeptides/inhibitors(SUPERFAMILY)	0.893		3edyA02	0.7087	Rossmann fold		d1sioa_	0.6843	Subtilisin-like		3ee6B	0.8444	CRYSTAL STRUCTURE ANALYSIS OF TRIPEPTIDYL PEPTIDASE -I
17	Color1_8037	643	NPVTRSHSHVVHEERHPARREWVKNRRLHTMARLPVRIGLAQSNLDRANEFMNDVAHPDSLNYGKHWTHDEIANMFAPTQESIALVMQWLESEGIHRNRVELTRGRNWIQFNGTVGEVERLLKTEYHMYKHEQGHNHVACDKYHVPEHLVQHIDMITPTVHFDQRIGEQRKNTKHDLEEHHIEELKKRQLRKRELLAKRDVATGGKNPAIQGNPDSGFGPKQGAVVMNALMDLNQCDSMITPDCLRALYATPPGSLKASNNTLGIVEYTPQAFLQSDLDMYFNEFEPRAKGQGPIVSLVGNAVVQTTNQSFRFNGESALDLEFAMALIHPQTTTLYQVGDLSQGASFNNFLDAIDGSYCTFRGGGSKDPNIDGQYSNKVCGSAPAVNVISTSYGFNEADLGRKYVERQCAEYMKLGLAGVTVLYSSGDSGVAGNGQQCIDTQTGAYNEGKQGIFNPSFPGGCPWVTSVGATQILEGSTVHTPESACQKAIFSGGGFSNVFAVPDYQKKMMEQYYAKNAPPYGADRYNNSKTVRGFPDIAANGANYVTAVNGKFSLSFGTSASAPVVGSIVNMINEKRIEAGKKPVGFINPTLYAHPEILNDVTNGDNPGCGTKGFSAVAGWDPVTGMGTPNFPEMEKLFMSLP	87	106	105	Subtilisin-like(SUPERFAMILY);Pro-kumamolisin, activation domain(Pfam);Protease propeptides/inhibitors(SUPERFAMILY);Subtilase family(Pfam);Peptidase S8/S53 domain(Gene3D)	0.866		3ee6A02	0.67	Rossmann fold		d1sioa_	0.6502	Subtilisin-like		3edyA	0.7735	CRYSTAL STRUCTURE OF THE PRECURSOR FORM OF HUMAN TRIPEPTIDYL-PEPTIDASE1
18	Color1_4951	225	IRHTQSQARRKEHRSRKNNLIIRCRKSTCHSPDIHGKHVVLSGDKLFVDTGTDPDSAFGHQFAGYFLPYPDSQYAGLVSTICDEPPIMNWIYVDRDTYEVKFGTRPYAQPNYTGPFDCTRQDKRLTFASWEGFCVVKTGNFWALYFDVEQDGLKSKLPEGVTALEVDLLRVEVPVKPVKPEEEEQAEGKDSGQEGKENGNSDNGNNSGGAHTAANEVELESPEVD	171	91	91		0.724		4iy8D02	0.5271	Trefoil (Acidic Fibroblast Growth Factor, subunit A)		d2d44a2	0.5552	AbfB domain		5bowA	0.5031	CRYSTAL STRUCTURE OF IL-38
18	Color1_7647	254	SEGIKASMAKSRREEHRSRKNNLIVHCPKSSEFSPYLEGRQVVLSGDRLFIDTGTAHNIPFGHPFEGYYLPYPDSRFSGLVSTITHEAPIMNWIFVDPVTFQFRFGNRAMADGNVTGPWDCTRQDRRLTFCGWEGFCAVLEDSGIWGLYFDCNGDGLRQKLGDEGRVVIEIELIRREMRTTRPDYIDLEKEKKDQAESITPQPARAEEGSTCGPDRPGTEVKKEEVFRESQSGKDNAKALPAYDWISHGMGNNV	171	91	91		0.68		2rq0A00	0.3479	Lipocalin		d4iqpa2	0.4856	STI-like		2rq0A	0.3479	SOLUTION STRUCTURE OF MOUSE LIPOCALIN-TYPE PROSTAGLANDIN D SYNTHASEPOSSESSING THE INTRINSIC DISULFIDE BOND
18	Color1_6000	177	VSAQKKQNAAAKEQAKFSLTATMTIDGKQEECPCIVVDNKIWISHSLAPAPGHKFSGYYFNYPSEPPMRALVSTIAEDPPMLNWIYVDADSRALRHGGRKDTLGHVIGPWGWTDDERFLSLRGSGLGFVAVLEEDGRWAAYWDPDGRLREGYDPEDCMEIALKRQMALGIESAYVKG	s	91	91		0.852		3v0aB04	0.5891	Trefoil (Acidic Fibroblast Growth Factor, subunit A)		d4lo2b1	0.5896	Ricin B-like lectins		3ilaC	0.5794	CRYSTAL STRUCTURE OF RABBIT RYANODINE RECEPTOR 1 N-TERMINAL DOMAIN (9-205)
18	Color1_3877	184	AALPQPVTSCPGGGTTPGLPADAKFQLLALGLPGDVFPIFQAALGSIFLELPNQNATCDNTDDDNFATFYLNQTDGGLYLYGPAAAPQQMFTDRSGMGQGKLGYISGDVHAPRNAEVTGWQVDQYGVLTLKGASFLACPHSIEDSWSVSVATGVDPVGKSGCVGIVVGTLQIDELDSCSYTPSP	s	123	119		0.815		2ehiA01	0.5748	Trefoil (Acidic Fibroblast Growth Factor, subunit A)		d2e4ma1	0.5795	Ricin B-like lectins		4owlD	0.5741	CRYSTAL STRUCTURE OF THE VIBRIO VULNIFICUS HEMOLYSIN/CYTOLYSIN BETA-TREFOIL LECTIN WITH N-ACETYL-D-LACTOSAMINE BOUND
18	Color1_10726	189	TSFQLRSYAPKEPKLHNFWVNAGEQRFWVNLSRPDTYCPDFSGASCPPGNTTVVDGRFSQLKTLMSKGQRVYLDPYGVISYTVGDDASAASMPEGSNFNCFRAVTIKAADSSQEIQILRFINLDDVSKADQSFFFACPQQGREHHFLRVRWTSQHNNRDWHLDWDSQCTPLEGLMLVESDVEIGAHQYV	s	123	119		0.858		4lo0A02	0.5512	Trefoil (Acidic Fibroblast Growth Factor, subunit A)		d1wd3a2	0.5585	AbfB domain		5ehaA	0.5499	CRYSTAL STRUCTURE OF RECOMBINANT MTAL AT 1.35 ANGSTROM RESOLUTION
18	Color1_12984	153	MPAEDLSKRQSIKKGAKTLVFKEQGGVPGNECLTFRNNGEIVNAACVNTAADRQITPSTQGGANVLLVQRSFTAGFRPDLVNKQACVGFNGTAFRAEDCASKNVKFVSQSGNELVASGGACLNGHDSKAQVTVSAQGKGCAKFTTTSVKATAP	s	s	s		0.852		4owkE00	0.701	Trefoil (Acidic Fibroblast Growth Factor, subunit A)		d2ds0b_	0.6934	Ricin B-like lectins		4owkE	0.701	CRYSTAL STRUCTURE OF THE VIBRIO VULNIFICUS HEMOLYSIN/CYTOLYSIN BETA-TREFOIL LECTIN WITH N-ACETYL-D-GALACTOSAMINE BOUND
18	Color1_2844	154	LPVRQTTIPTFRLAANVTNFDLTPSIQGQELSYTPNADCEANAIFVPAGQGAEFYTTGSTVDVAHFSGDEASSAAGLIVTPGGTATVPSLNTVQLQCQAATSGVTVADGSLQFQDGFWMACPRNGSVALSFKEAGQRTLLGCADVQLLSISDDV	s	s	s		0.862		4g9mB00	0.618	Trefoil (Acidic Fibroblast Growth Factor, subunit A)		d4gp0a1	0.6102	Actin-crosslinking proteins		4owlD	0.6272	CRYSTAL STRUCTURE OF THE VIBRIO VULNIFICUS HEMOLYSIN/CYTOLYSIN BETA-TREFOIL LECTIN WITH N-ACETYL-D-LACTOSAMINE BOUND
18	Color1_1825	164	CTPPTEPLSNNITEGFGIQIQNASVPIIHNRYINLWSAGGGDQHLYLSPAGNSAFNLTLVNGVLSRGIIHAVINGEMFMTERGDPKAYFQPVYGCNPDTDAVQVELDFVSRAALSGGFICFRSASGDRHEARYSPPGNTVNTVVIRADRPCYEVRLALVPAPAE	s	s	s		0.876		5ec5O02	0.6239	Trefoil (Acidic Fibroblast Growth Factor, subunit A)		d2ehib3	0.6162	Ricin B-like lectins		5ehaA	0.6144	CRYSTAL STRUCTURE OF RECOMBINANT MTAL AT 1.35 ANGSTROM RESOLUTION
18	Color1_13300	188	QFTNQTSPFWLKFTSCTGGSGETYLTSCHSGAGQAGLCPETTEPVEEANRTTTHTNYFLNETQSDYNGHLLGALTWNQPIGNGDPVSSGMLLNLQIVSNGAIPIFSPGSSALFNLGFDENEKLFIYSREDDSKAVAGSQAPYVDEAYYRWHVCYTFVGNYYYRSLVWITAGPASNPTCAAVDVYREWA	s	s	s		0.875		3oggA02	0.6049	Trefoil (Acidic Fibroblast Growth Factor, subunit A)		d1hiba_	0.6024	Cytokine		1hibA	0.6024	THE STRUCTURE OF AN INTERLEUKIN-1 BETA MUTANT WITH REDUCED BIOACTIVITYSHOWS MULTIPLE SUBTLE CHANGES IN CONFORMATION THAT AFFECT PROTEIN-PROTEIN RECOGNITION
18	Color1_6356	189	GNVTVKELTGGCSVYPDYDASAGQAGPWSIQVKNTGGIIDDHGLTAIYSRGSTGIRWGYMAALDKAAVAQIPLQCVDGQGIQARVPTGVSDYNWENLVAAEIPYDALLMYFVNGTEIKPYSHYTTNGTQIDGVFLGSEGYTTWAFQKDTTSDQGTFWAARLLGANSEDPSTGKPLFDGEITGFLRVYGS	s	s	s		0.9		3v0aB04	0.5971	Trefoil (Acidic Fibroblast Growth Factor, subunit A)		d4j2ka_	0.5808	STI-like		2beaB	0.5859	CRYSTAL STRUCTURE OF ASN14 TO GLY MUTANT OF WCI
18	Color1_8466	220	APLEARATDSAATDNSGPFQVYGYGEGIGGLFMFSTGGSKAGLGTFCLKGNHQCSLGDFAIIPFLLILQTYLGDVYFGDYTKLNDSNAAPVLFTLTDTDTWIGAPNTTATATDPNWSNLTFSIPAQGSSDHDVGFLNSNTTSSGRQTSGFLFYGSFIFVKGATGSLQSLWYAAPSSIDGIFSLKWNVTDNAAGRKNDDTVVLTLKKTAPSNAADVDPASA	s	s	s		0.715		5ehaA00	0.556	Trefoil (Acidic Fibroblast Growth Factor, subunit A)		d2q3nb2	0.5413	Ricin B-like lectins		5ehaA	0.556	CRYSTAL STRUCTURE OF RECOMBINANT MTAL AT 1.35 ANGSTROM RESOLUTION
19	Color1_9554	442	GLGCYDESAFKPEDIIQPDVLVIGGGATGTYAAVRLRDQNKTVAVVEQTPLLGGHVNTLHPVTGEVIEYGVQAYIQNDQTTQFFARFNVQLNNSALSPFPSKIVDFKTGFVVPNATAVDPNTLVGPLANYLFATLNFEFLAEGYYDLPKKVPEDLLIPFGQFVQKYNLTDAVPVVWIFANGVGNLLETPTIYVLQNFGQAQINGLAAGYKYALGGNQQVYDRAAAFLGSDVLFSSTVVASKRTDDGVKAVVATPTGRKLIKAKKLLITIPPTVKNLAPFDLNDHEISLFKQWKNVPYFVGVINDTGLPDLTNFDNVDITAPDALPSAPFVWRLETVGIPGYQVVKVIGEADSTKAQALVIDAVRKVGASLNSTSATGVNFVAWQEHADLGLQVSTESIAGGFYGDLYDLQGKRSTLFTGNAWCSDYSPLLWHYTEERVLSHL	24	14	16	FAD/NAD(P)-binding domain superfamily(Gene3D);FAD/NAD(P)-binding domain(SUPERFAMILY);G3DSA:3.30.70.1990(Gene3D);NAD(P)-binding Rossmann-like domain(Pfam);G3DSA:1.10.405.20(Gene3D)	0.927		3rhaA00	0.7439	FAD/NAD(P)-binding domain		d2c67b1	0.6479	FAD/NAD(P)-binding domain		2b9yA	0.8135	CRYSTAL STRUCTURE OF CLA-PRODUCING FATTY ACID ISOMERASEFROM P. ACNES
19	Color1_12001	445	TNYGSTVFDTDVVIIGGGGSGAYAAVRLREDFGKQILVVEKTSRLGGHTQTWYDPATNKPFNYGVEAFTNISASVNFFARFNVSVKRPEWGQAQRLYADFRNGEVLNYTTPSSDDVTSAMAKYGEQWNRYADLLLPTSFGFPTGDDIPVDLLLPWNEFAKKYHLEAVSPTIWSTVGVDLTKALMIDVWKSYYPTVTGFAPASGDNSEIWHRVEELLGKDVMYESQVISTERSDNGVRLRVMGRDGAISQINAKRLLISIGPETMAKEVFSLDDHEVEVLSSTSGNRYYTGLVSHPSLPPQVIVNTAPEGVGANYLAYPATPYLASFLYKGNSSAGPIYRSLVIASKETGFEDAKSIVRNSLQKLMDAGTVVQGDVSKIDFKTFDDHGMLYRRWDAEQLRGGIVSQANALQGLRSTWYTGAYWMNNNAAMLWNTTDAILPKMLVGF	24	14	16	FAD/NAD(P)-binding domain(SUPERFAMILY);NAD(P)-binding Rossmann-like domain(Pfam);G3DSA:1.10.405.20(Gene3D);G3DSA:3.30.70.1990(Gene3D);FAD/NAD(P)-binding domain superfamily(Gene3D)	0.925		3rhaA00	0.7111	FAD/NAD(P)-binding domain		d1f8sg1	0.6385	FAD/NAD(P)-binding domain		2b9xA	0.8005	CRYSTAL STRUCTURE OF CLA-PRODUCING FATTY ACID ISOMERASEFROM P. ACNES
19	Color1_1060	454	AFTPPQVSSAVIVRDVVVLGGGASGAHAAFRIRDGNRTVALVEKADRLGGHVASFTDPRTGKLYDYGVNSYTDYGAAREVFARFDVPVQSPARLPLVSTYADFNTGRVTNSSAPAPAEITAALEKYLEICELYESLISPSYANFPNTTAGIPEDLTLPFPDFVEKYNLAAAVPRIFQVTGLGMGNLANQTTLYVMQAFGADLTRSLLGKVSSFVPVSQRKQDLYDAIARLLGDDVFLSSVAVRTIRTDEGVEVLVSGADGQLTLVRAKKLLIAFEPTLANLDGIDVDEKEAAVFSHWEWSHVHVGVVSHPSLPRGYSLANRDPTHWLSLPVTPSVGRFDYLGDDYFRVFVTGPPGFNTCQAQSQVYRSLEKLADAGTIPPIRGERVQFHAWSDHGAMHLRVPGSEVRNGFITGQYGLQGHRSTYYTGGAWSGQFTAILWWFNDWYLLPKLLARL	24	14	16	G3DSA:3.30.70.1990(Gene3D);NAD(P)-binding Rossmann-like domain(Pfam);G3DSA:1.10.405.20(Gene3D);FAD/NAD(P)-binding domain superfamily(Gene3D);FAD/NAD(P)-binding domain(SUPERFAMILY)	0.923		3rhaA00	0.7288	FAD/NAD(P)-binding domain		d2c67b1	0.6476	FAD/NAD(P)-binding domain		2b9xA	0.8028	CRYSTAL STRUCTURE OF CLA-PRODUCING FATTY ACID ISOMERASEFROM P. ACNES
19	Color1_3267	456	LSCCNHTISRDVVVVGGGAAGSHAAVWLRDHGQSVVVVEKASQLGGHTAFYHDPVSNKSINVGVQAWMEYKDAFDFPKRMNVSTSGSMQFTTLDYKYVDFTTGSPVAGWAAPSTDAMYPALQRYLDVLEKYENITLPGFENFPDPDAIPEDLVMPFRDFVEKYDIAAAVPQIWDSTAQGLGDTMDVPTLFVMQASGVPMVRALLGTAASAVPASGRLYELYESVANFLGDDVLYSSTVISTAQRTDEGISVKVAGTDGTLTCIDAKRLLIAFEPTPESLAPFQPDETEEEVFSKIEFTTVYAGVLRHPSLQISTAYSNRSPAPGSTNYTVFPTPSQVGRIDYLGGTKDLFQFTAVGTDKDTPETIKAVIAKSIDNLIGAGIVPASNGTLSFAAFANHGKMHPRVTDDELRAGFIQKQTALQGRRSTWYTGAAFSAGFSTVVWEYNNVILPKLIEGL	24	14	16	NAD(P)-binding Rossmann-like domain(Pfam);FAD/NAD(P)-binding domain(SUPERFAMILY);FAD/NAD(P)-binding domain superfamily(Gene3D);G3DSA:1.10.405.20(Gene3D);G3DSA:3.30.70.1990(Gene3D)	0.935		3rhaA00	0.7177	FAD/NAD(P)-binding domain		d1ojab1	0.6362	FAD/NAD(P)-binding domain		2ba9A	0.7956	CRYSTAL STRUCTURE OF CLA-PRODUCING FATTY ACID ISOMERASE FROM P. ACNES
19	Color1_11485	464	KPFAEATIDIDVDVAIIGGGSAGTYAAIQLKDAGASVAIVEKKEQNGGHANTYTNPRTKLPVNVGVAIFENREIVSNYFSRLNVSTIQANPVTGPRTVPVKAYDFSLGIAIPAQNASATAAQQQAVKAAAQAYSTNVLSKYTWLDEGFLLPERVPEELTIPFAEFAQKYNFTALLPIIVQLNWWTGDIATIPALYGIKGFGPGLFKSYFGEFILSANGDTRALYDAAAKDLGDSVLLNATVIEVKRNVKIDKETTAPVNVLVQQPGQPQKLIRARKLLIAIPPVLANVANYDLSAHERSLFSKLFSLGYWTGVATIPGMKNITLANVGVQTPFNQPVIPGSNSFGYSGSPGDFVFAVGFQEANHTAKETEAIIKKELATLAAIGAVPKDAAQNVTFPYVSDHSPYNNRCTPEEIKQGYYRKLLALEGERNTYWAGATFSGHNSALVWSFIEGTVLPALKKDLGL	24	14	16	FAD/NAD(P)-binding domain(SUPERFAMILY);FAD/NAD(P)-binding domain superfamily(Gene3D);NAD(P)-binding Rossmann-like domain(Pfam);G3DSA:3.30.70.1990(Gene3D);G3DSA:1.10.405.20(Gene3D)	0.926		3rhaA00	0.7332	FAD/NAD(P)-binding domain		d1f8sg1	0.6523	FAD/NAD(P)-binding domain		2b9xA	0.8156	CRYSTAL STRUCTURE OF CLA-PRODUCING FATTY ACID ISOMERASEFROM P. ACNES
19	Color1_4123	604	LPAPETKPVQLEERNICNDGELAAENPRAAFFRKVVDDSNYSNHSRVPTPKDIPLKVGIIGAGAAGLYAAILLDSLGIDYDIHEVSSRVGGRIYTYHFDQETWDKSTPADPAYYDYYDVGAMRFPPMPYMSRIIGNDSWSLIPYINARVSERDQVVKKHYIFKADNTFRRYNGITSLLQEPNSASPSRYNVPVFNSTFDTQSAYDVWTAQVSTMTTALSANFDKGFNLLMKYDSLTVREFLLDQGFTNTEIDWMETINDATGHYDMYSMSQAVLEQWIFDSANISEWSLINGGMDMLTKGMNLIVKNKPVLHNRVSDIKKNSNGSLKVVVNGTQQYDYAHVISTVPLGALQAINMTELDLSYFENNAIRTLKQVYLASMRGTSFFYDPSTKIGFKFKTRWWENLATGPFKGGQSFTDLPIRRCVYPSYGIDVPGAPGTMIASYVWGQDASRLGSYMNPHNDKQQAPYQPESIDVMVDLTLRNLAELNGVSHEFILSQFEGYHAYDWYGSAYSNGAFAIFGPGQFSSTLPWLMRPSAEGHMHFAGEALSSGHAWIIGAVNSAWRTVFEILCTEGLEDKKKQFIEQWGVIDEVDMGWYDWSPEGFP	69	14	16	Flavin containing amine oxidoreductase(Pfam);FAD/NAD(P)-binding domain superfamily(Gene3D);G3DSA:3.90.660.10(Gene3D);FAD/NAD(P)-binding domain superfamily(Gene3D);FAD-linked reductases, C-terminal domain(SUPERFAMILY);FAD/NAD(P)-binding domain(SUPERFAMILY)	0.891		3rhaA00	0.7346	FAD/NAD(P)-binding domain		d1f8rb1	0.6448	FAD/NAD(P)-binding domain		7c3lB	0.8371	STRUCTURE OF L-LYSINE OXIDASE D212A/D315A IN COMPLEX WITH L-TYROSINE
19	Color1_3765	668	EPVFREKIIFQGPFEVERNGVRNINIEYSRALDGELSIVYGDCGMKTPFEAHHKIGRTHIGSHPAAKRHLEWKDQLPTKFVWMVPEDVSLGCLHAFIDSQLVGRSSEHSVKSRKMRRRATFAEATDPMGPWFDGIEYLKQKQPDEVFVASVKNKTFGILGAGISGLHTGLLLDSVGIHNWKILESSEKIGGRIRTAYLNGSTPEEHQHHELGPMRFPHSIYDAETNETYPINDQKMIYQLADVLNEINADADSSLQVKFIPWIQISDNAPVATKERRPDGTVPGRKEIAADPSLMTNTTYSNETAANEAIQALEDFKALTPERRKFYATNVFKAHREAVETGMFDFSEVEYLLHVMHTDLNVTDEVTPSHVVWPMWEFETVYFLANEWRTIDGGISRLPAAFENIIKDRIAYKAKVFGVKYNEDSNNLNVTWRETGGNPWSKNTTTEQFDYVFNSVPFNVLKYWELPPHSSLMRRATERTVFLGAVKVAMQYKTRFWEHLEHPIIGGCGRTDIYGIGQICYPSYNINGTGPGVMLTSYAPDADAVVACSMPVEEHIAYIQRAMVEIHGPIADEMWTGNYERHCWEQDEHHAGAFAVPIVPQQQLYLPAFWQTEFNTVFIGEHTSFTHSWVFSALESSTRGTVQMLLDLGLIDEAKQITRTWMARWISV	69	14	16	G3DSA:1.20.1440.240(Gene3D);FAD/NAD(P)-binding domain(SUPERFAMILY);FAD-linked reductases, C-terminal domain(SUPERFAMILY);Flavin containing amine oxidoreductase(Pfam);G3DSA:3.90.660.10(Gene3D);FAD/NAD(P)-binding domain superfamily(Gene3D)	0.913		3rhaA00	0.6503	FAD/NAD(P)-binding domain		d1f8rb1	0.5627	FAD/NAD(P)-binding domain		7c3hB	0.7332	STRUCTURE OF L-LYSINE OXIDASE IN COMPLEX WITH L-LYSINE
19	Color1_4375	678	LPMKLETRSAVTSRVSNIHITLEEPIEETVTFTYGSCRGASLSDAHHTIVKSEVRDSQRLVWVLPEDAASDGCISAWSVSGELKGRSEPQTLHHKWKRRVQKRSIEMNNGTGIDTLGAWFEGVNLLKDKEPATVDVDAAKSKHVAIVGAGMAGLMSYLVLSQAGMTNISIIEAGQRLGGRVHTEYLSGGPFDYSYQEMGPMRFPEHYVDPKTNTTYNITDHQLVFQLAAEMNDLNKHDKNLSVDFIPWIQTNQNGLSYKNGIKLPNGLPPTLAQIAANSSLEVATVYDDATNALNEKLNEYLPDSDFSVRMAVNMFKAHREFLDSGLKGLDGDVWSEYAFMVNYLKGSLNSTDALGSYTATSFWDTLYEGMYFQAASYKTIDGGLSRLPLAFHPLVDDITTMDRKIERVQFDSENSKVNLQWRESFKNQTFETSSYDYALLAVPFSIIRKWRLPSLPLTISNAIKELPYTSACKVALEFSERFWEHYENPIVGGCSTTSDIAGIGTTCYPSYNINGTGKATMLASYVSGDWGHRWASVSEDEHVQYVLDAMVEIHGENTRELYTGKYNRRCWVLDPLESGSWVSPVAGQHELYIPEYFKTYDNMIFIGEHTSYTHAWIASALDSGIRGAVQLLLELGLVDEAKAAVNKWMARWIDIVSKSPQPHDHALWLISSSSDSK	69	14	16	G3DSA:1.20.1440.240(Gene3D);G3DSA:3.90.660.10(Gene3D);Flavin containing amine oxidoreductase(Pfam);FAD/NAD(P)-binding domain(SUPERFAMILY);FAD/NAD(P)-binding domain superfamily(Gene3D);FAD-linked reductases, C-terminal domain(SUPERFAMILY)	0.882		3rhaA00	0.643	FAD/NAD(P)-binding domain		d1f8rb1	0.5644	FAD/NAD(P)-binding domain		7c3hB	0.7256	STRUCTURE OF L-LYSINE OXIDASE IN COMPLEX WITH L-LYSINE
19	Color1_11586	537	APTREVRSDAEGKCSRVQVAILGAGLAGITAAQALVSANITNFTIVEYNNRIGGRVYNRAFGKQPNTNESYFVELGANWLVILKWVWDAFERSADYMNRVQGTESQTEENPILTLVKRYNLTNTPSNFTNQTVFNETGQVHPGSLTERFGKLEALYKDATEHYQYDAGQIILQNQQDRSARTGLAIANWKPGSDPLAQAIEWASMDFEYANPPEKTSQQYSVVNSNTSFQRWADENNLVHDARGFSWFIKEEARLFLKESTQLRLKTIVKNITYSSEEVTVYNDDGSCITADYAICTFSLGVLQKEVVSFSPKLPDWKRTAIQSMTMGTYTKIFMQFKQEDVFWDKSTQFFLYADPVQRGYYPYFQSLDHEEFEDGSGILFVTVVDQQSYVVEAQDFNTTKSQIMEVLKDMFQREIPDPIDFYHHNWTREPWAYGSYSNWPPALTLEMHQNIRANLGNLWFAGEATHPQYFGFLQGAYYEGKNAGEAVAGCIKDKDGCVREVAYEVLNGTTSTDKYSKVNGWSTKTFVKELGINIKS	s	14	16	FAD-linked reductases, C-terminal domain(SUPERFAMILY);G3DSA:3.90.660.10(Gene3D);FAD/NAD(P)-binding domain(SUPERFAMILY);Flavin containing amine oxidoreductase(Pfam);FAD/NAD(P)-binding domain superfamily(Gene3D)	0.887		3rhaA00	0.7634	FAD/NAD(P)-binding domain		d1h82c1	0.7299	FAD/NAD(P)-binding domain		3ku9B	0.8667	X-RAY STRUCTURE OF THE MUTANT LYS300MET OF POLYAMINE OXIDASE FROM ZEAMAYS IN COMPLEX WITH SPERMINE
19	Color1_5595	533	TELEQVVVESGVKQVAIIGAGAGGSSAAYYLQKFAEAEGLPVNITVFEKTDRVGGRTLTIDAYGNPLEPVELGASIFIEANHIIYNASLNFGLPLKQPESGSDGFLGIWDGEKFVFSQDDSSWNWWNLAKLFWKYGTAPYKAQKLVQSTVATFLQLYEKPYFPFRSLTQRVFELDLLKATSVTGEEFLANNEISALFSHDIIQAATRVNYASNLKYIHGLETIVSLAPEGARQVIGGNWQVFQTMLQRSNATLQRNTSVTSIAVKSGPSSSKYLLSTKDAHAEAETDADQYPIAFDNVVIATPWQYGDISVSEDLFQHKIDEVPYTKLHVTLFASPFRLSPEYFGLEPGSKSPDSVLTTLGPNDEAKAGTEGAGKAGFYSVSTLRTVTNPDTLKDEFLYKIFSPKKVTAEFLSKLLGVEVPASIVVGDKSEESGQRTVEPISWYYPHVFNSYPIEYPRVTFQDPILRDGLYYLSGIESFISTMETSALMGMNVAKLIADDFSETKETLEKIETGTAQEVLGQMEEEAPVADEL	s	s	s	FAD/NAD(P)-binding domain superfamily(Gene3D);Prenylcysteine lyase(Pfam);FAD/NAD(P)-binding domain(SUPERFAMILY);NAD(P)-binding Rossmann-like domain(Pfam)	0.884		3rhaA00	0.6807	FAD/NAD(P)-binding domain		d1tdoa1	0.6051	FAD/NAD(P)-binding domain		6cr0A	0.7106	1.55 A RESOLUTION STRUCTURE OF (S)-6-HYDROXYNICOTINE OXIDASE FROMSHINELLA HZN7
20	Color1_2038	96	DFTSYCCAFGAPEMTTGDIAWALADPHIITELGVAGNTPYTHWVGTCKYHGKPMPCGKYTTTARTRDRPGKQLASGYLECDDVSYLEFNDQWSCPF	178	103	34		0.809		5d78A00	0.584	Alpha-Beta Plaits		d5d78a1	0.5957	RNA-binding domain		6gc5B	0.5876	MOLECULAR BASIS FOR AU-RICH ELEMENT RECOGNITION AND DIMERIZATION BYTHE HUR C-TERMINAL RRM
20	Color1_4755	96	DFTSYCCVDDEPVSTGDIAWALDPKNGRTAEMGIAGGATYTHEVGMCTFAGHIPMACGKYTTTARTMERAGTQLKNGFIECDDPLYMESNLWVCPF	178	103	34		0.786		2ghpF01	0.5669	Alpha-Beta Plaits		d5d78a1	0.5789	RNA-binding domain		6gc5B	0.5719	MOLECULAR BASIS FOR AU-RICH ELEMENT RECOGNITION AND DIMERIZATION BYTHE HUR C-TERMINAL RRM
20	Color1_77	71	AEVTCCAVGDESSINKGDIEYAIKNRATELGIPGGAHYTYRWTTCVNEDAISRPAAVISTPYCKFRMSFFS	s	103	34		0.532		1gh8A00	0.5267	Alpha-Beta Plaits		d1gh8a_	0.5267	eEF-1beta-like		5v0sB	0.5372	CRYSTAL STRUCTURE OF THE ACT DOMAIN OF PREPHENATE DEHYDROGENASE TYRAFROM BACILLUS ANTHRACIS
20	Color1_9819	112	APAPEEVAKPVPVDIGATVPSHLLICAGAFIEVSEIDWAMRNRRDELQLNAGWWDEVPVACQPINGTHTAQPVFGIRFMYNHTRDEKVKTEVEAVFVQCKPPNHWNLTCDDV	105	117	34		0.762		1fkaF00	0.4997	Alpha-Beta Plaits		d1ijfb_	0.5177	eEF-1beta-like		1ijfB	0.5177	NUCLEOTIDE EXCHANGE MECHANISMS IN THE EEF1A-EEF1BA COMPLEX
20	Color1_7330	146	VPTPDAVAEPAPSVLGPTIEAQRLLCAGDTDADTFKSSGDIQWGLDNRRDELDLHAGWWNEVDTVCTVWNITALVTPGVLITYNHARNHEAMTTLDGGKHLYYIGTFNKAIAERLQRKCIALLQEVFFSIRGFQGHLTGGSNPSQT	105	117	34		0.578		1fkaF00	0.4893	Alpha-Beta Plaits		d1q78a3	0.5103	PAP/Archaeal CCA-adding enzyme		2j8aA	0.5035	X-RAY STRUCTURE OF THE N-TERMINUS RRM DOMAIN OF SET1
20	Color1_7276	95	ASHCDRKYIAGGYYWEITMQNVGRDNIERHCGRLWENLKGMASCMVYPPNGCESSLRGDDLFLWMTTSIACSKNDVHKAFHGANRSRFGPISCTE	s	99	100		0.77		5zx2A01	0.641	Gyrase A; domain 2,RNA polymerase		d4g7hb1	0.6194	RBP11-like subunits of RNA polymerase		6wi5A	0.6252	DE NOVO DESIGNED PROTEIN FOLDIT4
20	Color1_13008	106	QITITKDVASCTGDYWLGRISRKYFVDALVDDPDLVPALCGQLWDKLKRFPACHTSLNVACENKWEGELNWRFQVMGYCNHGMVESAWYEATANRWGMIQCKSKDF	s	99	100		0.827		5zx2A01	0.6233	Gyrase A; domain 2,RNA polymerase		d2cw0a1	0.5994	RBP11-like subunits of RNA polymerase		6wi5A	0.6235	DE NOVO DESIGNED PROTEIN FOLDIT4
20	Color1_1498	143	IKPWGKSPMNARERLHLWNQAACKQLRKSPFPRRWVSTSFTVTAIVDEDIESLCHRLWHNIKRSDGYCTTPTKPVCEDRGDKEIGEKVVYWSFNVFGFCPPSAVDSAWWESTGNIWGPSNCREGKYTNKNLPSLPFPEPERER	s	99	100		0.685		6ccvA01	0.5714	Gyrase A; domain 2,RNA polymerase		d1iw7k1	0.556	RBP11-like subunits of RNA polymerase		6wi5B	0.544	DE NOVO DESIGNED PROTEIN FOLDIT4
20	Color1_7884	80	GTCTIQPQSNLDSRINSAFVKRAKDQCQSAGGSPKQGNSASVSCTFRGDAPNSFQRTSNFRVNANGRNVDVRAKVNCSKR	s	s	s		0.726		4grsD01	0.6565	Alpha-Beta Plaits		d1qjha_	0.6246	Ribosomal protein S6		4rjvB	0.6442	CRYSTAL STRUCTURE OF A DE NOVO DESIGNED FERREDOXIN FOLD- NORTHEASTSTRUCTURAL GENOMICS CONSORTIUM (NESG) TARGET OR461
20	Color1_7958	89	DKTQWVSLYASVVGTSESTSFDQFYDWAVRTCQKDLGGFPQSSSDIYRALQLNCENVPQSWCDSYPGGKTYHPDSALFTNPKAEACYTL	s	s	s		0.808		4mt1A06	0.6332	Alpha-Beta Plaits		d2b7bb1	0.6275	eEF-1beta-like		2b7bB	0.6275	YEAST GUANINE NUCLEOTIDE EXCHANGE FACTOR EEF1BALPHA K205AMUTANT IN COMPLEX WITH EEF1A AND GDP
21	Color1_7065	688	KIDRQKVVRAFNPCRNASASETPLQVGNGNFAFGADVTGLQTFSPFATMSTWGWHNFSLPTTPGQTEIEDYHGTEWWTHGRIVQYNMANPSNNDIADWLRENPHRINLGTIGFSFSDGNMAVTEDVLSNKQQTLDMWTGVIHSRFTYKDHTVKVETWADPASDSIAVSVESGLLSSGALSIFFDFPYPTNDKFGAPFVGAFNLTDLHKTFLSTSGGGGINQARIHHDLTTTQYDLALEWDVAGGSGAIKKPTDGSHRYVLSTSGTNTLRFTANFAPSTPKSRPRYYDVVAASREWWPSYWSKGAFIDLTGTADANATELQRRTIQSQYLVVVNSASYYPPQESGLVNNGWFGKFHMEMILWHTLQFARWNNHALLARSLPQTYTHLLPSSLTRASTQGYAGARWGKMTDPSTIDAPGEINTLLIWQQSHPMYFAELAYRHAPNPETLAEWDDVLTATADFMASYAFLNETTGVYDLGPPMYPVSENTNPNATVNPTFELAYWRFGLDVAISWRTRQNHSIPESWTTVRDNLAPLPVVDGTYAVYEGIPNMWTNTTVQDHPAMAGIFGLLPPPASGPPLNRTVLEETAARIWGLWDLDESFGWDFPMLAMNSLRLGDVRRAVEYLLHPKFQFDDAGYPIGGARVPTPYFPSSSSLLLAMAMMAGGWDGGEGPHFPSGWDIAVEGFVPGL	112	69	73	Six-hairpin glycosidase-like superfamily(Gene3D);Six-hairpin glycosidases(SUPERFAMILY)	0.948		3eqaA00	0.5098	Glycosyltransferase		d1h54b1	0.5989	Six-hairpin glycosidases		3wiqA	0.7702	CRYSTAL STRUCTURE OF KOJIBIOSE PHOSPHORYLASE COMPLEXED WITH KOJIBIOSE
21	Color1_6149	700	RIDRQRVVSQFNVVRTNLIDNNTTPLQVGNGNFAFNVDNTGMQTFLPFNTLSSWAWHNDSLPTNGEKLGDYSGVPMLTHGQNVSYDIPDPKLPQVSQWLIGNPNRINLGRIGLKYKGGTLSAAAITEPRQELDLWGGFITSTFKVDGKSVKVVTQGDFAYDAVTFQIESELVSSGDLNVELDFPYPPIHTTKYKYEVFAGVYDFPLNHTTRIVNSCGRSDVAHIHHELQETSYFVNLRWPHEVPLELSRDEPEGSDKINAHRYTLSSVRDTNRTSTSLTFTAHFSPQKQDPRPPADTQKESITEWHDYWNEGGFVDLTSSSNPNATELQRRIILSQYHVRVNSAASGQSPQESGLMNNGWYGKFHMEMVIWHNAHWVTWGRKKHFDNIFPEIYETLLPSSLARAKAQGWPKMTELETGVSSPGGINGLLLWQQPHPMYLAELAYQSSPNDETLKQWDAVLTATADFMASYAWKNESSGHYDLGPPSYGVTENTPPSQTLNLAYEIAYWRYGLDLAREWKKRMGQAVPDKWTEVAENLAPPPQVDGLYAVYEGLNSTWWQDPALNGDPRSLIMMQGILPDTPAVDPKVALRTADKVWEVWTDQKIRGWGRPVLAINSARVGNPERAIYHLTAYDYWKFDDAGYAVRGGDGGTPPPFMPGNAGFLYAVAYMAAGWRGSKGDAPGFPQGAGWVVKQEGLQKAP	112	69	73	Six-hairpin glycosidase-like superfamily(Gene3D);Six-hairpin glycosidases(SUPERFAMILY)	0.946		6f04A00	0.4688	Glycosyltransferase		d1f9ga1	0.4005	Chondroitin AC/alginate lyase		3wiqA	0.7593	CRYSTAL STRUCTURE OF KOJIBIOSE PHOSPHORYLASE COMPLEXED WITH KOJIBIOSE
21	Color1_2390	808	RSLWSSIPTTYGDSSSDTYLLKTGYPIGNGKLGAIPFGPPHAEKVNLNIDSLWAGGPFEASNYTGGNPTEPKYGALPKIRSTTFENGTGDVSPILGSGANYGGNRVLANMTVTIDGVGNYTSYKRTLDLTTGVHSTKFTANAANYEITQLCSYPDQVCVYHIASSSSSSASIHVATLPAVTIGFENQLIATDTFNTSCGGDHVRFTGVTQLGPPEGMKFDSIAKLSRDSASAAAATNCTTSGMMQITPGTGQKTLTIVISAETNYDQKKGNAANSYSFKGQDPGPTVQTLSSAASSKPYSDILSSHIADYQRLQSAFQLTLPDPLSSAERETADLIQEYLYTSPGDPYLEAILFDYARHLLIASSRENSLPANLQGRWTEQLSPAWSADYHANINLQMNYWHADQTGLAETQVALWNYMEDTWVPRGTETAALIYNASGWVVHNEMNIFGHTALKEGAEWANYPAAAAWMMQEVYDAFEYTQDTTWFARQGYPLIKGVAAFWLTQLQDDTFSSDGALVVNPCNSPETGPTTFGCAHYHQVIHQVFDYTLRGATFLPDPPSPESQQFLDAVAASLAKLDKGVHIASWGGLKEWKLPEEPPYNADKPSTHRHLSHLTGWYPGASLSAFLAGYTTNLPLQSAVRETLLSRGMGNAPDANAGWAKVWRAACWARLNDTERAYAQLRYAISVNFAGNGLSMYSATDPPFQIDANFGLAGAVLSMLVVDLPLPYASPSVGDEEDVRTVVLGPAIPARWGSGSVKGLRIRGGGVVDFGWDEQGVVNEAVVRSRSRAAGGRKVRIVNIQGRILAQI	s	69	73	Six-hairpin glycosidase-like superfamily(Gene3D);Glycosyl hydrolase family 65, N-terminal domain(Pfam);Six-hairpin glycosidases(SUPERFAMILY)	0.955		2eaeA02	0.6285	Glycosyltransferase		d1h54a1	0.6113	Six-hairpin glycosidases		4ufcA	0.8626	CRYSTAL STRUCTURE OF THE GH95 ENZYME BACOVA_03438
21	Color1_4730	784	LHSADLASHVLTDTGSVGGGNTFPGVSRPLGMVKLGPDLENGVDAYSGYLPDGHFTGFSMLHESGTGGAPKYGVVNQMPIVGAVDNPLSQNTDTRARPDETELGYYRAFLGSGVVVELGASERAGMYQYTFPGNDSSSDGSRTPRNHIIVDVSHVLPSYRGQGLGQKYLGGGIEVIDGSDGFHYEGYGSYDNGWNRAAEWKVYFCGSFDQPPSSYKTFLGTDLTSDKLSKYSNETKSYSSRTQRLGAIFTFAETSSSAPTVVKSRVGVSFISTSQACRNVNAEIPAGTSLSSLRTATREAWTAKVLSKVTTTETNKTKLNQLYSALYFMNLLPTNKTGENPLWNSSEPYYDDIFTFWDTFRCTTSLLHILQPQAHEEFIRSTIDIWRHEGFASDARSSLYNGAVQGGSNSDNVLADAYVKGVRGAVDWNDGLAAMLTNGKVVPPPNNDPRDPSSSTKEGRGALPDWLDLGWVSSPRFARAVTRAVEYAVNDFAIHQVARGLGQDALATTYLNRSRNWRNHWNENMTAHGFTGFLGPRNANGTFPSPPQDPLNCGGCYWAEAYYQATPWEYTFNAHHDVAHLITLAGGPTRYADRLEKTFEPGGYSGNGAFGNTIFNPGNEPSFGTPYLFNFVNKQHLSVKHARFVAKSYYKPTPDGLPGNSDAGAMESWLLWNMIGLYPLTGQTTFLIGSPWFSDLKISLGGGRELQITSSGGSEDVYYVQSLRVNGKKWDKTWVTWEDIFAKGGTLKFELGPEPVEWATGELPPSPASVGGQKEKIVALREQR	85	104	104	Glycosyl hydrolase family 92 N-terminal domain(Pfam);G3DSA:1.20.1610.10(Gene3D);Glycoside hydrolase-type carbohydrate-binding(Gene3D);Glycosyl hydrolase family 92(Pfam);Six-hairpin glycosidases(SUPERFAMILY);G3DSA:1.20.1050.60(Gene3D);GH92 mannosidase domain(Gene3D)	0.938		2jjbA00	0.4681	Glycosyltransferase		d1m5ns_	0.3194	ARM repeat		6f90B	0.8905	STRUCTURE OF THE FAMILY GH92 ALPHA-MANNOSIDASE BT3130 FROM BACTEROIDESTHETAIOTAOMICRON IN COMPLEX WITH MANNOIMIDAZOLE (MANI)
21	Color1_7154	805	GGLTNLVITKQGSKAQRAVLEYINPLIGTTNGGHVFPGASLPYGMAKACADTDSRAENAAGWVSDNSKITGFSHLHDSGTGGSSSLGNFPLFPHPGCPNDDYLACNFTTESRSLFRVNDSVVARPGYFSVNLTNTVGAEMTASERTTLFRFNFSPNNTVSYENAADLNIVEVVSSPLILIDLTDIAQSRSSGGIQVYESGRVIGEGTFRPSFGQDSYRAFFCADFRGAPIRKSGVFEGDDPRDTDKYLAEFTRGIHNPTGAAGAWLQFDRPTNNQILARVGLSFISVKKACKNAENDIPNFDFDGTVRAAESIWADKLSAVDVSTEGVSEDIKTVFWSGLYRSLLSPQNYTGENPLWESSEPYFDSFYCIWDSFRAQHPLLTIIDPEAQTQMVRTLVDIFRFVGKLPDCRMSFCKGFSQGGSNADIVIADAYLKNITNGVDWKTAYEAVVSDAEVAPQHFGVEGRGNLQSWFGLGYIAEDHMDRVSTGPHSRSVSRTVEYAYDDFCIAEMAQGLGHKEDFEKYMQRSANWQNLWNPAQEDIIQDKDNQEVGRTKYTGFLMPKLMNGSFTYQNTRICSPNTEQHLCYFDTAQATYEGSPWLYSFFAPQDMATLINLMGGRDAFVDRLEYYHGGNIVYMGNEQAFLTVFQFHYAGRPGLSSRTTRSYIPSQFNATINGIPGNDDCAMGAFSALAMMGFFPVAGQDVYLVIPPFFPEVRLKSRGAKPAVIRKVAKDDRELAEGIYIQSATLNGRPYTKNWINHEFFYEGGVLELTVGSKESNWGTREEDVPPSYAATPKKVAPTRTQG	85	104	104	Glycosyl hydrolase family 92 N-terminal domain(Pfam);Six-hairpin glycosidases(SUPERFAMILY);Glycoside hydrolase-type carbohydrate-binding(Gene3D);GH92 mannosidase domain(Gene3D);Glycosyl hydrolase family 92(Pfam);G3DSA:1.20.1610.10(Gene3D);G3DSA:1.20.1050.60(Gene3D)	0.93		2jjbD00	0.4563	Glycosyltransferase		d1wa5b_	0.3139	ARM repeat		6f91F	0.8656	STRUCTURE OF THE FAMILY GH92 ALPHA-MANNOSIDASE BT3965 FROM BACTEROIDESTHETAIOTAOMICRON
21	Color1_6452	840	DTHLPSLSHAASHAAHDAAQAASNWVSGSSTGLTNSAAVEALDDFDALQYVDPLIGSKNGGNVFVGATLPYGMAKASADTNSSSNQGGFTLDGNPVTGFSTMHDSGTGGQPSLGNFPLFAYTTCPSGVINWCTFPKKSRAKYGYFNQKDVIAKPGLFNITLKTGIRVEMTTTERASLIRFNFPQSGQPLILQDLSDLGDTRQDNGTINVDPESGRITGNARFQPSFGTGTFVLYFCTDFQGAEILDTGIFADSRASTEVKNMTISRSINGYPLPGGAFVRFKSADQPITARVATSFISEQQACEHAEGEIPDYNFERVSGEATAIWRRKLSPIKINTDRVDKSFARNFYSGIYRTMINPQNYTGENPLWESDEPYWDSFYCLWDSFRSQIPFLVIIDPTSVAQMVRSLIDTYVHLGWLPDCRMSLCKGLTQGGSNADNVLADAYLKNITEGIDWDLGFEAVRKDADEEPFDWSVNGRGGMKSWNKLGYIPVQDFDVMGFGTLTRSVSRTLEYSYNDFCIASMADRMGRGDEREKYLASASNWRNLYKQDQKSAFFNGTDTGFRGFFEPKFLNQTWAYQNPLNCSNLDGQSSCSLQNNGPETFESSLWEYGFFVPHDQGTLINTLGGPDAFVRRLNFLHEQNITYIGNEPAFLTVFQYHYAGRPALSARRAHFYIPGSFSPNPGGLPGNDDSGAMGSFLAFSMLGLFPNPGQDVYLIIPPFFESIEVTHPQTGRTAKVRNINFDPTYRNIYIQKATLNGQPYRKSWVDHKFFTEGQELVLTLGRRESDWGTRVQDLPPSLGPYEGFNRTFPSNRTTRIVDTGVVDTTYKSDFGHSGADLNV	85	104	104	Six-hairpin glycosidases(SUPERFAMILY);G3DSA:1.20.1610.10(Gene3D);GH92 mannosidase domain(Gene3D);Glycosyl hydrolase family 92 N-terminal domain(Pfam);Glycosyl hydrolase family 92(Pfam);Glycoside hydrolase-type carbohydrate-binding(Gene3D);G3DSA:1.20.1050.60(Gene3D)	0.888		2jjbD00	0.4444	Glycosyltransferase		d2wynd_	0.4423	Six-hairpin glycosidases		6f92C	0.8466	STRUCTURE OF THE FAMILY GH92 ALPHA-MANNOSIDASE BT3965 FROM BACTEROIDESTHETAIOTAOMICRON IN COMPLEX WITH MANNOIMIDAZOLE (MANI)
21	Color1_4048	677	STTDRDPTRPWEAYIKSPSSRTVLPKQIHAVSGPAEVTSADDGSFLLALQPGGQVSLDFGYVGGLLSMTTESRDVSLSSKNSSEPHFSLAFAESPSFVRAISDDTGATPSQDYDKVLNVTVPPGSTTPSSYTMPSERFRGGFKFLTIHAFRPVTLSSIVCHLGYSPSQQAPNVWPGHFYTPDDDLLTRAWHAGVFTAQTNIAPPNTSRWLPQVKDGWAYNATLGVEGPMLLDGAKRDRAVWPGDLGIAGTTAYLGLGDIGIESVHYALETMFVYQNASTGALPFAGPTTGSWRRGARSDTYHAWTLIACFNYAIFTRDEDWVVARWGNISAGVGYILRALDDSGGVGLAEQVETNDWARLGGGAFNSALNALNYHALYALAGLAADTATEANGRGVQAETWAAAAARLKAAYNVVLWDASASLFRDNETSAGARLFPQDGNALALHYNLTTSPEQASAVSAALLRNWNDIGPVTPELPDTISPFISGVEVLAHFTARRPRRGLRLMRRTWGHMLDSPLMTGSTLVEGMSANGSLYYRSQRGYNYDAAYTSLSHSWSTGPTQALSFKVVGLEVVGWNRWRFEPQMGDLRRAETGWRDGKGGEFGAVVVMVGGGGGGDGDGEQGKGGVLEAEILTPEGTEGLLEIPSCEVVFVDGQKWDGSGIKGGRTKIRGEGCQATC	118	130	127	Bacterial alpha-L-rhamnosidase 6 hairpin glycosidase domain(Pfam);Six-hairpin glycosidase-like superfamily(Gene3D);Six-hairpin glycosidases(SUPERFAMILY)	0.942		4j5tA02	0.5433	Glycosyltransferase		d1v7xa1	0.6418	Six-hairpin glycosidases		4xhcB	0.7124	RHAMNOSIDASE FROM KLEBSIELLA OXYTOCA WITH RHAMNOSE BOUND
21	Color1_1913	790	VLRPPFIDPNSLPDTPVFKGPWGKYIKAPTDKTRIVPHRIWEVEGNVTTSELEALEVGVEAGHTFQHGITIGPGGMLTLEFEENIAGRVCFDVSSSGNEPEISLAHSESSLYAGPQPDTTTEKLDRDLPLHFEFSNKTGTVCVGKDFIRGGFKYLTLTMPEYPVLTDDRVVELSLPQGQAVLGDDEKQVPLGEADRDPYKKPWVTLKGLWVNCTAFPSQSNGRAYSGYFHSSSDMLNRIWYAGAYTLQLSTIDPREGSAIIDYNRDWDHNESPTGSWYSNFTVANGTAVTTDGAKRDRVVWPGDMFIAVPGISVSTYDMVAVRNALDVLFDHQYSDGSLPWAGPPLGLHGEFSDTYHLHTLLGAYNYVKYSGDLDWLATRWSAYVKALNASIDKVDHTGLLHVTSAADWLRPGMTGHNLEASAILSAVLEKSMKLAEWLHDDSPAARPRGVWSGVRRSLNAGIQQLFCEDTGLYSDNIGRRGCRGPEHTDPQDGNSWALISGATPRSRRAVVSEKLRSRWGKYGAPAVEFPNVISPFVSSFELLAHAAADEHDAAVELMLLEWSYLLDGPGFTNSTLAEGFMVDGGLQYPAYRSAARNSHCHGWSSGPTSALTSEILGIQLLAPAGAEWTVRPHLTKWLSFARGGFATTKGAFEVKLTRVVTSTSSTAKNQQKRRRGQTIEITAPGFTNGTFEWSSSSLKVDVEGGKTIAWIAWDDDGSGVIVEQLDVALGRIEASSEDEWHRQSFIYRDDTRLVYDESWTPPQMAQRKAGVVDWDALEANYAKPLHEMF	118	130	127	Bacterial alpha-L-rhamnosidase 6 hairpin glycosidase domain(Pfam);Six-hairpin glycosidase-like superfamily(Gene3D);Six-hairpin glycosidases(SUPERFAMILY);Maltose phosphorylase, domain 3(Gene3D)	0.914		5z66A00	0.4991	Glycosyltransferase		d1v7wa1	0.5894	Six-hairpin glycosidases		4xhcB	0.6683	RHAMNOSIDASE FROM KLEBSIELLA OXYTOCA WITH RHAMNOSE BOUND
21	Color1_13345	800	AENGPGSASILTSEVGRLNNESLFWGPYKSNLYFGVRNRSPKSLWTGLMWSRVDNYQDVQQGFRYTCEQHEGLHGYGWDEYDARKGGIQSIHDEGNQIDITTSFVKVPGGANGGSWAARIKGVPREGAPADLKTMIHYYIAEDNSEAELAFSGENDPTGFEGDVAFEGSSKELGKYKLVITKGEGKHPSSSHDLADRRHLDRTTVRSLNVPEEHQWQGKGVVFNLIQESVKFVQENYDTNEPPPAYLTYQVENKPGEGNTHVVQKMFEGAFEFDVIFSSASAGPELTSADVTREIKSVTEFFGERFSSIFSLKAPFTADKYKKFAKSMFSNLLGGIGYFHGSQLIDRSYAPEYDEENEGFWEETAAARARKQQELEGPYELFTAVPSRPFFPRGFLWDEGYHLIPIADWDIDLTLDIVKSWFNTMDEDGWIPREQILGLEARSKVPEEFQVQYPHYANPPTLFLIIEGFMERLRKTNGSQPAEKEHLGPQASLQTAHLDNVELGEEFLRRLYPFVRAQYDWFRKTQRGDLKTYDRDAFSNKEGYRWRGRTETHILTSGLDDYPRPQPPHPGELHVDLMSWVGLMTKSLMNIADALGMAEQVDEFKTTLNAIRRNLNDLHWSEKEGCYCDATIDAYEENVLVCHKGYISLFPFLVGLLEVDDPKLGKLLDLLGDEEHLFSPHGLRSLSKQDEFYGTAENYWRSPVWMPINYMAVSQLRNVASQDGPYRAKAADLFTRLRKNLVDTVYNSWEKTGFAWEQYNPETGEGQRTQHFTGWTSLVVKLMAMEEPSKAGGGHVKDEL	s	s	s	Six-hairpin glycosidases(SUPERFAMILY);Glycosyl hydrolase family 63, N-terminal domain superfamily(Gene3D);Glycosyl hydrolase family 63 C-terminal domain(Pfam);Six-hairpin glycosidase-like superfamily(Gene3D);Glycosyl hydrolase family 63 N-terminal domain(Pfam)	0.928		4j5tA02	0.6831	Glycosyltransferase		d2jjbc_	0.5356	Six-hairpin glycosidases		4j5tA	0.9047	CRYSTAL STRUCTURE OF PROCESSING ALPHA-GLUCOSIDASE I
21	Color1_2954	816	STLTPPVLPLIVRNPYLSTWLGNARDAPWEQWPYFWTGSSLGFSVMASVPDTSTVYPLLGRPQDSLPLSSKYYNVSVPSYLGATFDASTTNLSYSIPPPPGTSAPVKVVLSFLSPITPTSTFRQSIPAAYLTVHAEGPFDINIYTDVNGEWVSGNRDSSIIWELSKAKASHKQSAALKTWQVGRQYPQLLTEFADHAEWGTLHFTGPADVSHQAGTSAKLRQQFATKGSLTNEVDTSYRKIMDDEPVFAFSKAFHLSSKTGSESASGDSILFTFALVQEPVVQFAAARGLTQMRPLWSFYFATPAELIQYHYDDFSAASLLAGNYSNQLAIDAFASGSQDYQDIAAVSARQVLGATQFSGTPDDPILFLKEISSNGNFQTVDVIFPAFPFFLYTNPRWLAYLLEPLLEHQLSGQYPNDYSMHDLGAHFPNATGHPDGKDEYMPVEECGNMLIMGLALVNAFKYDTQPAFLKSVDEHAHPHMSFEAEISSIRPWALSMDSYGIDRCSAVAAMRGSKEAEKWVSRSYELWTKWTGYLVRESLIPANQLCTDDFAGWLSNQTNLALKGIIGIKAMAEISNVLGKTDDSKYYADIAADYIDQWQDFGISRDGTHAKLAYTWYGSWTTIYNLFADSLLCFHLPEEKKSTLSGQVTRWFQKAFGVDTHSTFVPDKVYSMQSNWYHAVLQHYGLPLDSRHLYTKSDWQFFAAAVSSKKTRMEILQSVATWVNETTTDRPFTDLYETEGTGGWPGPHFMARPVVGGHFAFLALERACGGRAVEALSFLNEPAAFAEVDVGKALEAEIISGGVLGKDQQVIMEDL	s	s	s	Domain of unknown function (DUF4965)(Pfam);Domain of unknown function (DUF4965)(Pfam);Domain of unknown function (DUF5127)(Pfam);Domain of unknown function (DUF1793)(Pfam)	0.902		4k6jB00	0.3606	Leucine-rich Repeat Variant		d1f59b_	0.3305	ARM repeat		4rhhD	0.7316	CRYSTAL STRUCTURE OF THE CATALYTIC MUTANT XYN52B2-E335G- A GH52 BETA-D-XYLOSIDASE FROM GEOBACILLUS STEAROTHERMOPHILUS T6
22	Color1_6602	133	AAISKRDVIFKVSNFGASCVPHSTQCSYGFTVIQPGTMETTGVNCTALVTGNPSGLLPDVTDGTCGFSSRTFDIVRGVEGLTLTVSQPVSPTSNQTGSHLLSNCEFEISNQPNAVVQHYTGSPSFDLITPVYN	s	178	170		0.845		3v0rA01	0.6464	AOC barrel-like		d2k3ha_	0.5086	C2 domain (Calcium/lipid-binding domain		5xmzA	0.6714	VERTICILLIUM EFFECTOR PEVD1
22	Color1_11870	144	APSTPSDEHTASTAAVFEVDRFFAGSLPPTTRNFVIFSVRPTPGADFANCTVNTDTGAKVPTVEKLVCSEINSITWSLEPMGTGMHFSIWWAFTSHASLLGGIHFDKSYFKDTTLADGSKAESYVGPHKFTLETTMVLNNLGGK	s	178	170		0.807		3v0rA01	0.6507	AOC barrel-like		d1byna_	0.48	C2 domain (Calcium/lipid-binding domain		5xmzA	0.6405	VERTICILLIUM EFFECTOR PEVD1
22	Color1_7970	105	DYLVVHTRCTSWDPKSCERTDSWFYLNGGRASVNGNHGCRSVPIVRFMQDMCLDYDSGRGHFQFEHQHRRCMALSPKRHTLRCPPGFFTCWRSQWDEATCPREES	s	s	s		0.783		4audB01	0.5836	AOC barrel-like		d3v99a1	0.4696	Lipase/lipooxygenase domain (PLAT/LH2 domain)		4audA	0.5768	CRYSTAL STRUCTURE OF ALTERNARIA ALTERNATA MAJOR ALLERGEN ALT A 1
22	Color1_7316	116	NTCNNHGSWYIKINLAAGAQGNRRGDLYAEHSKTPGVISHSMWIYDPETQLTTYTPDDPTLNNTLISVLGLQNLDIQQTVLGIPLKGSGLIDMYFNPGANGRGGKGNTTIVSELDN	s	s	s		0.841		2c4iA02	0.5791	Lipocalin		d1swgd_	0.4981	Avidin/streptavidin		4audB	0.6118	CRYSTAL STRUCTURE OF ALTERNARIA ALTERNATA MAJOR ALLERGEN ALT A 1
22	Color1_10345	125	APIASYTWSITNWSGGWYGIGWANYQVTAPAATSNGVTIPALSLTSRCEPWGAEGTVRDCSDLIANNNDGRTYTGKIGSFDDGAVSYGNYTFKSGDKTYSVTGTIKGVENGASAFTVSGLQLTQL	s	s	s		0.815		1swgB00	0.5128	Lipocalin		d1swgb_	0.5128	Avidin/streptavidin		5xmzA	0.5882	VERTICILLIUM EFFECTOR PEVD1
22	Color1_8374	130	APAPQESGASLTYENINIADLSVFKQQNGTVTNVRFLLSGNNAADLTCEGATGVPSDVITCGESKYRFTIRPGNETEFALRIYHELGLAFGYWGQGDVPTYCHTAGLGETCNQVNPTTIVIDSAPPPVNP	s	s	s	Alternaria alternata allergen 1(Pfam);G3DSA:2.40.350.20(Gene3D)	0.817		3v0rA01	0.7525	AOC barrel-like		d4ggta_	0.5003	Avidin/streptavidin		5xmzA	0.8924	VERTICILLIUM EFFECTOR PEVD1
22	Color1_8014	160	ATIPLRWAGVSNIAAIAERRQADASAATTPPTTTGNASWSAQNYIWGCSPGGCSARFNISAPAGYSPGAPGFNVVCSPIYIQQGWLPCLNPDNSPLGEDSQVFSIWTAGPDRERMYLGVEHLYKRQEDGLSWNATAGTNILPVQNMSFTFPVNTIVVLES	s	s	s		0.746		4audA01	0.5355	AOC barrel-like		d2q03a1	0.4759	SO1590-like		5xmzA	0.5889	VERTICILLIUM EFFECTOR PEVD1
22	Color1_10390	166	VVSYMPTVPDTLMAMVESSEDCNLPDDFQIQNFSAESPDGGKTTDSLDFTFNDDSTILNTQCHLNASSAPVSGDGRTPRYACDNTNVQFIWQNSTITVIEKVCPGDDGAADYEASGTAVVPLVCDGCAANGTDNAARSHRRAKRSVECKSNSDDIRSRFFSIQPVG	s	s	s		0.82		6az2B00	0.4501	Immunoglobulin-like		d2q03b_	0.462	SO1590-like		5xmzA	0.6394	VERTICILLIUM EFFECTOR PEVD1
22	Color1_13941	171	SPIAQRDGEQTCGQKSGKLSEWTLTGFDYHASYIFSTPAHQNSWGYISFNVSNPVLDYTVACSAASNRLSDFFYGEQVYQCAPPEGESAATSFTWSTPAKAVALNQSWTCNDDPKYPARYTAKGGAVANLQCDETSWQNDNWTIGQIYSTRNIKCGIITLPTPIKEISAVA	s	s	s	Alternaria alternata allergen 1(Pfam)	0.864		4audB01	0.5888	AOC barrel-like		d2q03a1	0.4867	SO1590-like		5xmzA	0.596	VERTICILLIUM EFFECTOR PEVD1
22	Color1_890	191	LPVTETTEAAKFQYPWKNFALSNLESICRKLDGGERYTCTLKFDVYDFNTEGVVEVSGANCGAAWQWDGITPNQGPDNNYPSDGVLCWSAGSDAFQFRVAKFRSASNFEIYVNHFYRDMRYFKPPYDGRKALVNIIIPDAHPLPPLSPYVPPVNQFEFIATATISRRTDGHTVGRTFRRVLEPPHVAGEES	s	s	s		0.663		3v0rA01	0.5356	AOC barrel-like		d2k8md1	0.4502	C2 domain (Calcium/lipid-binding domain		2d8kA	0.4699	SOLUTION STRUCTURE OF THE FIRST C2 DOMAIN OF SYNAPTOTAGMINVII
23	Color1_5558	91	AECVRDSGCAGCGQVASVSYVQNGNIFTATAPSYGSVTFDAKTITVKNTSNKWLLFCNWGSACFPLEAGQTCTTSRQSSDSTSLGLQVSSK	s	s	s		0.858		1zleB00	0.5548	Immunoglobulin-like		d3gbda2	0.5466	Glycosyl hydrolase domain		5j0gA	0.6126	MONOMERIC HUMAN CU-ZN SUPEROXIDE DISMUTASE- LOOPS IV AND VII DELETED-APO FORM- CIRCULAR PERMUTANT P7/8
23	Color1_9771	105	VGPCDEIPVANVTGDAITGFIFSTPSCNDWIWQSRDKGTNTTLKADCFMRQSWPNPSPVTTVCIRDKNGDENDKNKCFKAPTEADQGICQLSGDWCTSVENMWGW	s	s	s		0.843		3d33B00	0.4692	Immunoglobulin-like		d3aita_	0.4779	alpha-Amylase inhibitor tendamistat		5j0gA	0.5282	MONOMERIC HUMAN CU-ZN SUPEROXIDE DISMUTASE- LOOPS IV AND VII DELETED-APO FORM- CIRCULAR PERMUTANT P7/8
23	Color1_5892	113	AVQCDIIDDSSCGRRHQSHLLPVQVGSTYYADGFHGGTIYAKFESSVPSDSSQTRYRTLTYNFNLGDYDGTYWVILPSLFADADTCYAVYKNCDVVMTYFDTQNPLPNYYTLA	s	s	s		0.824		1zldA00	0.5666	Immunoglobulin-like		d2a7ba_	0.5043	Clathrin adaptor appendage domain		1zldA	0.5666	CRYSTAL STRUCTURE OF A RGD-CONTAINING HOST-SELECTIVE TOXIN:PYRENOPHORA TRITICI-REPENTIS PTR TOXA
23	Color1_1628	115	ADLCDFNEAAEGPYENNESSIMPTEVGHTTIFTWGGNDIYVKKQSTQDACPDGSEGDCNDTITFNFKNKGTTYVRARVKVNDRWYNGAYLKPGTDCDVTDDFTRKYKTQEVSFAS	s	s	s		0.813		1zleA00	0.6049	Immunoglobulin-like		d1lmia1	0.5156	Antigen MPT63/MPB63 (immunoprotective extracellular protein)		1zleA	0.6049	CRYSTAL STRUCTURE OF A RGD-CONTAINING HOST-SELECTIVE TOXIN:PYRENOPHORA TRITICI-REPENTIS PTR TOXA
23	Color1_6361	122	LPAALAPAEQSTDLTSRSESFTAPAIVLERAAGGNPVDLTYSWPADTISWIGLDVQFQATNLGNGKYSFEFWNSGPANGGSWNFRVSNAGNTLGQKDVAPASHATIEVQQTGSNFNIYIQSV	s	s	s		0.679		1zleB00	0.6137	Immunoglobulin-like		d3jqxa_	0.5207	Galactose-binding domain-like		1zleB	0.6137	CRYSTAL STRUCTURE OF A RGD-CONTAINING HOST-SELECTIVE TOXIN:PYRENOPHORA TRITICI-REPENTIS PTR TOXA
23	Color1_4756	139	APLSSSKASIDQANVEVQERNLQDLSSAAEDLNGLVKRLPDSGRYSFTFSTHLRGSKEELDGVDLFLTYSEGEIHVTVENGLDKEIVAYIEAFDFHNSSKSKDIMAKNVGAGKTVETTLKVNVDFELWARGKFSWRSNY	s	s	s		0.552		1zleA00	0.5882	Immunoglobulin-like		d3ivqb1	0.5282	TRAF domain-like		1zleA	0.5882	CRYSTAL STRUCTURE OF A RGD-CONTAINING HOST-SELECTIVE TOXIN:PYRENOPHORA TRITICI-REPENTIS PTR TOXA
23	Color1_1589	151	LSPPSLVSRGLNHWWWPTRGHTSDNAKPTTIHTLESLQRDPENIYREEEPVSPNWNHQLHEDVTKTVQVFAWTYTFIEADNAETERCFVGVRNIGKRSTKVEVGYKTGSAFFPRNNGTRIVYPSRKKGVASYEAWNFLKFGKTPVEIRLYK	s	s	s		0.534		1zleB00	0.5522	Immunoglobulin-like		d2dwya_	0.4831	Clathrin adaptor appendage domain		1zleB	0.5522	CRYSTAL STRUCTURE OF A RGD-CONTAINING HOST-SELECTIVE TOXIN:PYRENOPHORA TRITICI-REPENTIS PTR TOXA
23	Color1_2306	157	SPVAVNSQPGPAVDDTSIAPRASGGGWCWPFCNPFLRGVNTPSTYNFRTPPSTAVRPQYFDVPGNQLTIAVQTMTTGAVQVTVSLARGYTPPSHAQINVRLRVGTVNIDFNHANLQFGSETAGVEIPAEQAAEFRTAQRPTDGSFTIKLLYELDQDL	s	s	s		0.531		3hqiA01	0.5648	Apoptosis, Tumor Necrosis Factor Receptor Associated Protein 2; Chain A,Apoptosis		d3ivva1	0.5489	TRAF domain-like		5od4A	0.5708	AVR2 EFFECTOR PROTEIN FROM THE FUNGAL PLANT PATHOGEN FUSARIUMOXYSPORUM
23	Color1_13867	159	SPFLQPLVQERGSALSCLGYRGAPAGLPGFIIDLRQQIEAHVYNGDDIPPIEQIPLSSWAGSDQDHHFAYRAWRTTPAEGTALFEVTLEVQVTGSANVFVEFGAQSARVDDDPGLSHVTNGLANGSGSNRIPRRTAYSLQIGIIHQNITTAWPEIGVSI	s	s	s		0.708		2f1xB00	0.5234	Apoptosis, Tumor Necrosis Factor Receptor Associated Protein 2; Chain A,Apoptosis		d1kyda1	0.522	Clathrin adaptor appendage domain		6f8gA	0.5462	CO-CRYSTAL STRUCTURE OF SPOP MATH DOMAIN AND HAMSTER PDX1 FRAGMENT
24	Color1_4819	160	APLLAARQADTITTALGMVQTSLEKLDTAVKGISASDPNSVAPVLNAATGSQEALTKATSMIDGASNLGLFGALGLQQTADGLVGQVQTTLGDLSQKKPVFDQLGVSSVVADALQQQKTGSGALGDTLLQKVPAIARPIAQQSTGQLTEALDSAIAVFSA	165	29	32	G3DSA:1.20.1280.140(Gene3D);Hydrophobic surface binding protein A(Pfam)	0.863		4u74B01	0.6233	Methane Monooxygenase Hydroxylase; Chain G, domain 1		d1t98b2	0.6031	MukF C-terminal domain-like		5e7xA	0.9413	LIGAND BINDING DOMAIN 1 OF PENICILLIUM MARNEFFEI MP1 PROTEIN INCOMPLEX WITH PALMITIC ACID
24	Color1_9565	211	APASLLSKRQLQTIQGALTSVQDSLGQLDTAVKALNAADPNTAASLLDASNKVQTSIKQGTTQIQGAQELSLTDALTLQQSAGTLTTAVQTSVDDLVSKKPELDKLGATSVAVDQLKQQKATVGDFSTALVSKVPAIGQGIAQQSVDQVTQSLDGGIQKLGGDAAGGAAPAAPAAPAAPAAPAAPPAAPAAPAAPAAPAGAQEQFHAEVIA	165	29	32	G3DSA:1.20.1280.140(Gene3D);Hydrophobic surface binding protein A(Pfam)	0.633		2v7iA02	0.5738	Methane Monooxygenase Hydroxylase; Chain G, domain 1		d3bk9f_	0.5651	3-dioxygenase-like,Indolic compounds 2		5ecfE	0.8029	LIGAND BINDING DOMAIN 1 OF PENICILLIUM MARNEFFEI MP1 PROTEIN COMPLEXEDWITH ARACHIDONIC ACIDS
24	Color1_4531	151	DGAAIVAAVDEIATQNTELGDTVSSWDGGLFGTLPIIIDSTKLLIKINEATKVAEDSEPLSALEAITVAQSTQKLAGGVQSTLGSVIDAKPKFDKLLLSPIILLNLKSEKSATDKFSAAVVEKVPEALQAAAKTLVAQIETAFNSAIDTYS	s	29	32	Hydrophobic surface binding protein A(Pfam);G3DSA:1.20.1280.140(Gene3D)	0.895		3swhB01	0.632	Tetracycline Repressor; domain 2		d1t98b2	0.6199	MukF C-terminal domain-like		5ecfC	0.9509	LIGAND BINDING DOMAIN 1 OF PENICILLIUM MARNEFFEI MP1 PROTEIN COMPLEXEDWITH ARACHIDONIC ACIDS
24	Color1_7437	180	APTPGSFVPFGNLPSQSSTGTSILANLNTVQTSIQTLITTLNSLDYTNALSLGNVATVPNVLLNTIGLQSASSSALLNAKALTLPLNVSDSSAIVQKLTNDILPALKTATDLLTKAKTSGILASLNPLGQTDYLKLIQANFAGLGPALSSYVDSSSQPGLTSITATLQNLLRATVNVYTT	s	29	32		0.856		2x68A02	0.6045	Methane Monooxygenase Hydroxylase; Chain G, domain 1		d1t98b2	0.575	MukF C-terminal domain-like		5j5lA	0.8023	CRYSTAL STRUCTURE OF AFMP4P IN COMPLEX WITH ARACHIDONIC ACID
24	Color1_1581	246	APVSIQQSKYKRDLATIQAALNTINSALQGLDNSVKATNTISLGGGIQLLNAVGNVKSSIEDATTQVRGSDVLNKQDAQNLKAATDALTNNVRVTINDVVAKKSLVDSLGATPLVAVALQDQKSASVALAQALVSKVPPELTADAQKSASALSTVLDQGISVFGGTSVPSLPAAPPPGPPAAPPGAKMVCQAVMPDGTAVGIATVLDDPPAPPPAAAPEASAEASAAGGGGGLLGGLMGLLGLGKH	s	29	32	G3DSA:1.20.1280.140(Gene3D);Hydrophobic surface binding protein A(Pfam)	0.562		2x67A02	0.5356	Methane Monooxygenase Hydroxylase; Chain G, domain 1		d3bk9f_	0.5303	3-dioxygenase-like,Indolic compounds 2		5e7xA	0.7355	LIGAND BINDING DOMAIN 1 OF PENICILLIUM MARNEFFEI MP1 PROTEIN INCOMPLEX WITH PALMITIC ACID
24	Color1_7938	252	APANDIQKRDLQTIQGAFVSISVASSNLDSAIRSLTPDPSSAAALGPAMMGLEGALAQARVDIAPTAPINIPDGIALQNAADTLSKSVKITVMSAMLQRQTLDQTNMTPMLLQSFMNQDMLSAALGQVVLSKLPAEGLQGALAAFGGAGGAVGMGIVSLSNPPLARPPGMGPPGAPPAAPPATGAPQTGSPPAAPQQGSPQMGSPQPGSPQLSPAQPGSPPANGGKGQSQAGAAASGVTVSQALEGNVVALS	s	29	32	G3DSA:1.20.1280.140(Gene3D);Hydrophobic surface binding protein A(Pfam)	0.559		2x67A02	0.5311	Methane Monooxygenase Hydroxylase; Chain G, domain 1		d3bk9f_	0.5045	3-dioxygenase-like,Indolic compounds 2		5j5lA	0.712	CRYSTAL STRUCTURE OF AFMP4P IN COMPLEX WITH ARACHIDONIC ACID
24	Color1_359	221	AILPRATITPGTVVLPEVVFNPSELTDPFYTALKIFSNDLTKTTTLVGDLTRSVGTTVKDRTDQVNAVIRQVTSNTNSIRTRVGTVVGNLLGVAPSGLPAPSATSAAPPSIPTAEVVQIAQDVVRQAQLLARAATLQLQNLQAQANAVADPVSKAAYTLAFTQANLALQIALTTVAATASTALNAVANAIGNANGIADRIRNIQAKLNPVLVIGVTPDVSF	136	142	139		0.514		1t98B02	0.5585	Methane Monooxygenase Hydroxylase; Chain G, domain 1,Chromosome partition protein MukF		d1t98b2	0.5585	MukF C-terminal domain-like		5j5kA	0.6594	CRYSTAL STRUCTURE OF AFMP4P IN COMPLEX WITH PALMITIC ACID
24	Color1_3602	222	AVLPRATITPGTIVTPGLSFDPAELGANQLAFATLQLLSGQLAQTTALAGTLALSATGTATIAVNQVQAVVAQLSSNAAAIASNVASIVASVPTAIPSPPPAPSPTAPALPDIGGQAEAVVRQAQALARTLTAQIAILQAQVTANAGTIAGQAQNLILVPALAQAQTALTTVLATIGTASNLALTTAATLTANVQAIADRIRNAQVKLNPVLVLGATPDIQF	136	142	139		0.546		1t98B02	0.5709	Methane Monooxygenase Hydroxylase; Chain G, domain 1,Chromosome partition protein MukF		d1t98b2	0.5709	MukF C-terminal domain-like		5j5lA	0.6501	CRYSTAL STRUCTURE OF AFMP4P IN COMPLEX WITH ARACHIDONIC ACID
24	Color1_1554	307	QMAMPITDARGRGGRDKDKGRGGKGGKGDKGPVRGGSAALQNRIADLRKRVAEANDTVVPFKGGTLKGLVGLLKVNEAIVTLGTTIDVSTKAAEATNTLPANESTQIGTQFLGLQPEINNLLTEVQGKRREFDKAGFKILDVRSLIRDSVVLQKDKAGDLGSAFTKALDPTFQPIATQISDQIQNNFSAAIDEYDGRAGKIKIPSKAVPVLTDLLAGVARALGIGNERMVLAGPVTEAEAAAIPMTNFPNAEAAFADINAADTPEANIAAQEALRGNDDFSRLGPDENDLRGIPPLVIAVLRRYEVI	s	s	s	Hydrophobic surface binding protein A(Pfam);G3DSA:1.20.1280.140(Gene3D)	0.818		1yw0A00	0.4371	Methane Monooxygenase Hydroxylase; Chain G, domain 1		d3bk9b_	0.4762	3-dioxygenase-like,Indolic compounds 2		6j6fB	0.5249	LIGAND BINDING DOMAIN 1 AND 2 OF TALAROMYCES MARNEFFEI MP1 PROTEIN
25	Color1_8458	97	RLHYQGFCVKNRSESPVGGSGWSVSYTWSKNYEIMPDATKCACNFYKNRNTGNEKWDQCPDCTFDGLSCNSAAQHIGGDELEYYCSNKCGAEGSEAD	138	144	141		0.768		2kt2A00	0.5045	Alpha-Beta Plaits		d4gvba_	0.5605	Killer toxin KP6 alpha-subunit		4gvbB	0.6229	CRYSTAL STRUCTURE OF THE VIRALLY ENCODED ANTIFUNGAL PROTEIN- KP6-HETERODIMER
25	Color1_9467	97	RLHHQGFCVKDRSEAPVGGSGWSVSYTWSKTYEIMPDATKCACIFYKNRNTGNEKWDQCPDCTFDGLSCNSSAQHIGGDELEYYCSEKCGAEGSEAD	138	144	141		0.767		2kt2A00	0.5042	Alpha-Beta Plaits		d4gvba_	0.5584	Killer toxin KP6 alpha-subunit		4gvbB	0.6212	CRYSTAL STRUCTURE OF THE VIRALLY ENCODED ANTIFUNGAL PROTEIN- KP6-HETERODIMER
25	Color1_9750	67	ANTTSLCNDVGNKVVEDKGVCSRAGGVPLGKGICCFDQSNALVQSKFDIACDDKLGTVQYIGEACQA	s	s	s		0.76		4gvbA00	0.641	Alpha-Beta Plaits		d4gvba_	0.641	Killer toxin KP6 alpha-subunit		6qpkA	0.6412	ZT-KP6-1: AN EFFECTOR FROM ZYMOSEPTORIA TRITICI
25	Color1_9664	82	KDHSSHNCCLLTVEGWVPRNDWTEAVCTERYGSVANFDGVKCIRKPGNEISGDDFFAACKLKGRLDGYAQWERGSGYRGTCS	s	s	s		0.833		4uloM00	0.5445	Gyrase A; domain 2		d3u5eu_	0.5317	Ribosome and ribosomal fragments		6qpkB	0.569	ZT-KP6-1: AN EFFECTOR FROM ZYMOSEPTORIA TRITICI
25	Color1_3621	83	ADRVQCAGTISTGTDKGRYEPSGALTANLTEAACKDGDIDAALKGNQKCCISNEKNKFGTDCLAAAFPQPFNHTDFKPTFQPC	s	s	s		0.841		4gvbA00	0.5336	Alpha-Beta Plaits		d4gvba_	0.5336	Killer toxin KP6 alpha-subunit		6qpkB	0.5407	ZT-KP6-1: AN EFFECTOR FROM ZYMOSEPTORIA TRITICI
25	Color1_591	89	QYTCFCTAPESDNPDGVSEACCSSENGITFPDGALYQGTFLNISGLCQFKGLPFTQNQFEDSYAACCRATGPQDITGDLFNGTCPYINS	s	s	s		0.791		4gvbB00	0.6338	Alpha-Beta Plaits		d5f0wc_	0.5758	HMA		4gvbB	0.6338	CRYSTAL STRUCTURE OF THE VIRALLY ENCODED ANTIFUNGAL PROTEIN- KP6-HETERODIMER
25	Color1_7358	92	KLHDSCTCHNGDSYNWRITIKACSLYASKNYQWGNGTYNTESGRCTQNTANDQLAGDQWEDACREIASSGFDCADGKGLYCKASPDDVRGWC	s	s	s		0.865		1osdA00	0.5079	Alpha-Beta Plaits		d1kp6a_	0.5728	Killer toxin KP6 alpha-subunit		4gvbB	0.6594	CRYSTAL STRUCTURE OF THE VIRALLY ENCODED ANTIFUNGAL PROTEIN- KP6-HETERODIMER
25	Color1_655	96	NQHSMCYCVVNDYSHKCLTIKACEVYKSSKQIFEDNPSIVNTTMLWHVCASLAPDSGGRTQYVSGFGGNEFKDACIQAQNSGVCADSGGGIGSLCH	s	s	s		0.815		4gvbB00	0.6119	Alpha-Beta Plaits		d2dyjb_	0.5084	Ribosome-binding factor A		4gvbB	0.6119	CRYSTAL STRUCTURE OF THE VIRALLY ENCODED ANTIFUNGAL PROTEIN- KP6-HETERODIMER
25	Color1_13868	102	KKHDYCACQYTTDSPVDYGATDLLAGDCGLDYVYGQDSGQFWSAEPPGEGARFQGRFLKASAGQIDGDEFYNNCKGAGANDATCFDCDSKFEYPDGHLQCAS	s	s	s		0.87		4gvbB00	0.6218	Alpha-Beta Plaits		d1kp6a_	0.5588	Killer toxin KP6 alpha-subunit		4gvbB	0.6218	CRYSTAL STRUCTURE OF THE VIRALLY ENCODED ANTIFUNGAL PROTEIN- KP6-HETERODIMER
26	Color1_7324	293	AYDTTICGKTNKFTSSDTQFIFQSNAWNPVGDGSSCVSVDQSIPAFDANWNWEEDKNNVHSFPHVRFNSTKLPTKLSAIKTMRLATQWTMRKGNPDNDPPRDFAATTWAESKAELNGVVANAAWDFFVDKDKTKTYNPIDSGAEIMIWLGKVGNPYPLMGDSILTNITLGSTEFSLWFDTNQRDQKVFTWVTRDGSDVTQFDEDITPLLKFVLDSGEIDGESWLGLVEFGSEAWHSPENITFSAAHFSMELDNGDSDSSSGNGGKDENAAGRGALSTLGLGSALLLSLWALTM	101	43	46	Glycosyl hydrolase family 12(Pfam);Concanavalin A-like lectins/glucanases(SUPERFAMILY);Glycoside hydrolase family 11/12(Gene3D)	0.839		1uu5A00	0.7836	Jelly Rolls		d1uu5a_	0.7836	Concanavalin A-like lectins/glucanases		1uu5A	0.7836	X-RAY CRYSTAL STRUCTURE OF THE CATALYTIC DOMAIN OF HUMICOLA GRISEACEL12A SOAKED WITH CELLOTETRAOSE
26	Color1_1737	295	DPQNIDLCGQSDWWNSTEVPYSFNNNAWGNDSSGYQCMSVHDDGRSFSVSYKWTGDASLVKGYPYMKAHPTRLPVQLWNVTQLQVTGSWQTYVTGEESASAEQQAQAFNDVSLYANVAVDMFLSDNKENSTMSTPDKDTVTIDGTPFSLYHGWNDGGQHVFSWLARSNLTKTDADYGPLLTYIWKKGMLSGAIWLGQLELGTEIKHAAGDMHFEASNYTLKVVRQGDPEDKVTSTSTTRASASKTATTTAVMMTAAAEAATTSAPSPTSTNGASALLPASLSTASWILLVTVLFQ	101	43	46	Concanavalin A-like lectins/glucanases(SUPERFAMILY);Glycoside hydrolase family 11/12(Gene3D);Glycoside hydrolase family 11/12(Gene3D)	0.722		3vl9B00	0.7014	Jelly Rolls		d3vl9b_	0.7014	Concanavalin A-like lectins/glucanases		3vl9B	0.7014	CRYSTAL STRUCTURE OF XEG-XYLOGLUCAN
26	Color1_7951	305	ILIGIDASRSSNGQSPIFTQPDNPGTIPKNNGITAMVSCDKAMGLHPLSKGQEYTLNPNQWGWTEGTDGLLCMNVTTFNNQTYNTDFSAPEFYVTWRYPRGPETQPVHAFPNIKVDGSILPVSIPTLANINVDVEWSYSVGNYTTDGAAATNTDETALTDNDTNANVAIDMFLDDDKTSAQDSTKAKYEVMVWFGTFGAATQPIGYENGAGVVTSETINGTTFQLFYGQNSLDQYVLTWKAAANVEHFIGDLSPLITKLTSMTHANFPTTATYLGYMGLGSETLSATNVVTFRVPTLSLEIKASS	101	43	46	Glycosyl hydrolase family 12(Pfam);Concanavalin A-like lectins/glucanases(SUPERFAMILY);Glycoside hydrolase family 11/12(Gene3D)	0.868		4nprA00	0.7865	Jelly Rolls		d4npra1	0.7844	Concanavalin A-like lectins/glucanases		4nprA	0.7865	CRYSTAL STRUCTURE OF THE FAMILY 12 XYLOGLUCANASE FROM ASPERGILLUSNIVEUS
26	Color1_2938	228	TPTPTVEKRATTFCGQWDSAVAGTYTVYNNLWGMSAGTGSQCTTLTGLSGSNLQWSTTWSWSGGQYNVKSYANAVVNISKKALSTISSIPSTWTWSYSGTGIVANVAYDLFTSSTATGSAQYEIMIWLGALGGAGPISATGSTIATPTVAGRTWNLYKGVNGQMTVFSFVAPSDVQSFSGDLKAFTTYLVNSQGLPSSQILQSIGAGTEPFVGSDAKFTTTAYTASLS	168	43	46	Glycosyl hydrolase family 12(Pfam);Glycoside hydrolase family 11/12(Gene3D);Concanavalin A-like lectins/glucanases(SUPERFAMILY)	0.921		4nprA00	0.9662	Jelly Rolls		d4npra1	0.9644	Concanavalin A-like lectins/glucanases		4nprA	0.9662	CRYSTAL STRUCTURE OF THE FAMILY 12 XYLOGLUCANASE FROM ASPERGILLUSNIVEUS
26	Color1_1075	230	SPTPVTVDKRATQMCNSWGSVAAGPFTVYHNNWGASKATSGSQCTTFTSYKSGSVTWSTSWTWAGGHGQVKSYSNVALEKVNKPLTAVKSIPSKWTWSYEGASIVADVAYDLWLAPSVGANNKYEIMIWLGALGGAGPISSTGKVIDTPTIAGTKWSLYSGPNGDTTVYSFVAPSQIKSFNGDLNLFFTYLTSKQGVAKSSVITSLQAGTEPFSGTNAIFKTSAYTLTVQ	168	43	46	Glycosyl hydrolase family 12(Pfam);Concanavalin A-like lectins/glucanases(SUPERFAMILY);Glycoside hydrolase family 11/12(Gene3D)	0.917		4nprA00	0.9628	Jelly Rolls		d4npra1	0.961	Concanavalin A-like lectins/glucanases		4nprA	0.9628	CRYSTAL STRUCTURE OF THE FAMILY 12 XYLOGLUCANASE FROM ASPERGILLUSNIVEUS
26	Color1_1937	203	SPTGELIEKRQSTPSSTGYHNGYYYSWWTDGGSQVTYTNGAGGSYSVNWGGGGGNFVGGKGWNPGGSKTINYSGTYNPNGNSYLAVYGWTQNPLIEYYIVENYGTYNPASAATKKGSVTSDGGTYDIYVSTRVNQPSIEGTRTFQQYWSIRTSKRTGGTVTTGNHFAAWASVGLNLGTHNYMIVATEGYFSSGSASITVNSPA	55	63	67	Glycosyl hydrolases family 11(Pfam);Glycoside hydrolase family 11/12(Gene3D);Concanavalin A-like lectins/glucanases(SUPERFAMILY)	0.903		1xnkA00	0.9425	Jelly Rolls		d1xnka_	0.9425	Concanavalin A-like lectins/glucanases		1xnkA	0.9425	BETA-1-4-XYLANASE FROM CHAETOMIUM THERMOPHILUM COMPLEXED WITH METHYLTHIOXYLOPENTOSIDE
26	Color1_1645	210	APATDKPMTTDLIKRASTPSSEGTSNGYFYSFWTDGASPVTYTNGAAGAYSIQWQSGGNFVAGKGWKTGAARNIKYSGTWSPVKNGNSYLSVYGWTKNPLIEYYIVENHGEYNPGSAGTLKGQVTSDGSVYKLYESTRTNAPSIDGTKTFKQFWAIRESKRVGGTVTTQNFFNAWKSAGMTLGTTFDYQIVATEGYKSAGSASIKVQTAA	55	63	67	Glycosyl hydrolases family 11(Pfam);Glycoside hydrolase family 11/12(Gene3D);Concanavalin A-like lectins/glucanases(SUPERFAMILY)	0.903		1pvxA00	0.9308	Jelly Rolls		d1pvxa_	0.9308	Concanavalin A-like lectins/glucanases		1pvxA	0.9308	DO-1-4-BETA-XYLANASE- ROOM TEMPERATURE- PH 4.5
26	Color1_8401	225	APAIGPSELLPPHVHRRGPSDFFLGPDHPLMLARRNESLERRGMTLEERTNYVQNYKTGGTVNFTPSGNSFSLTFDTTDDFVVGVGWNPGSTAPITHGGSFAVTKGLATLSVYGWTTNPLVEYYVIEDSAGFSQTGTKKGTVSSDGGSYTVWENVRTNAPSIQGTQTFNQYISVRNGGSSNGTVSIANHFNAWKSYGLNLGTLNFQVIAVETWNGAGSAKQTVTN	55	63	67	Glycosyl hydrolases family 11(Pfam);Glycoside hydrolase family 11/12(Gene3D);Concanavalin A-like lectins/glucanases(SUPERFAMILY)	0.786		1xynA00	0.8711	Jelly Rolls		d1xyna_	0.8711	Concanavalin A-like lectins/glucanases		1xynA	0.8711	STRUCTURAL COMPARISON OF TWO MAJOR ENDO-1-4-BETA-XYLANASESFROM TRICHODREMA REESEI
26	Color1_7411	265	APGELMKRQSTPSSTGTHNGYYYSWWTDGGSQVTYTNGAGGQYSVVWQTGGNFVGGKGWNPGGPRTITYSGSYNPNGNSYLAIYGWTRNPLIEYYIVESFGTYNPSSGATKKGTVTSDGGTYDIYVSTRTNAPSIDGTRTFQQYWSVRQTKRVGGTVTTGNHFNAWAQVGLNLGTHDYMIVATEGYFSSGSSTITVGASDSGGGGGTSPPVTSPPVTSPPPSSGGGDGTCAAKWAQCGGSGFTGSTCCQSGSTCQAANQWYSQCL	55	63	67	Concanavalin A-like lectins/glucanases(SUPERFAMILY);Glycoside hydrolase family 11/12(Gene3D);Cellulose-binding domain(SUPERFAMILY);Fungal cellulose binding domain(Pfam);Glycosyl hydrolases family 11(Pfam)	0.725		1pvxA00	0.821	Jelly Rolls		d1pvxa_	0.821	Concanavalin A-like lectins/glucanases		1pvxA	0.821	DO-1-4-BETA-XYLANASE- ROOM TEMPERATURE- PH 4.5
27	Color1_9926	183	TSIEPRGPGTTAFIPSWEFEPLPGGKVHINGTVEEALAQLKQMNPNYEPPNPAPRTSTRSVFASLRRRQQTIITKDNVICNNSPPTNHFPVVAEGVKHLRSVKGQPQASGGPANCGRVSCSYGTAIWFCNDNTHAITLNSFKDIASMTAHISKFCAPNWTTPFSGQAFHPTANWNVVIHRSGC	61	66	71		0.778		3qbxA01	0.3576	Nucleotidyltransferase; domain 5		d1w9gb_	0.3484	ERH-like		5v6jB	0.5351	GLYCAN BINDING PROTEIN Y3 FROM MUSHROOM COPRINUS COMATUS POSSESSESANTI-LEUKEMIC ACTIVITY
27	Color1_13975	183	SIIPDEAPAKGYEVFIPEWELELTPGGEKAFLNGTVQEVFDEIHHMNPLYSKAFGLDLYPTTPPSAKEKRADFSDARVICQNFPAGSVSAGYDVIRYLRAFPGKPINDAGPGTCGRVSCSWGTAIWWCNDDNKLKTLNSFGSIADGADKVWGMCTDRNSHYDKASGQAFHDTNCNVIIRNADC	61	66	71		0.869		2j3wC00	0.3443	Beta-Lactamase		d1kve.1	0.4045	Yeast killer toxins		5v6jB	0.5218	GLYCAN BINDING PROTEIN Y3 FROM MUSHROOM COPRINUS COMATUS POSSESSESANTI-LEUKEMIC ACTIVITY
27	Color1_13025	184	LRSQNQVSELQAPIDGFDIVISQWEVQATPEGEKLILAGTVEQVLGELRGINPDYEKDFGLDSELPLPVIHKLNDFSNAPFACNTTNAMADQSIIVKGAKYLRGVKGKPYQPPGPSTCARVSCSWKSAIWWCNHANTPRELGSFGEIADGADRIVQGCQTNGEWIDGQTWHKDDWSVVVGRSDC	61	66	71		0.829		1wwqA00	0.36	ERH-like fold		d1kvd.2	0.4043	Yeast killer toxins		5v6jB	0.5203	GLYCAN BINDING PROTEIN Y3 FROM MUSHROOM COPRINUS COMATUS POSSESSESANTI-LEUKEMIC ACTIVITY
27	Color1_12488	170	APAEKAARAEMATICEVTMAPFPNAVCEPFTTSDDTVVAVFRLDPSKAKKGNFNVMKTVRDINSDATIWVPNEKVKSGHEDFCDNANGLQSGHINPYMPLVSDCLVIKEWAASNAGHWAVSKADLDKHRWTALSVVNTCAFVIGATKENRPNAGINIGNQDVTEIIQQAI	s	112	110	Pathogen effector; putative necrosis-inducing factor(Pfam)	0.802		3uomD03	0.3721	Glutaredoxin		d3v1wa3	0.3544	Thioredoxin-like		5o60P	0.359	STRUCTURE OF THE 50S LARGE RIBOSOMAL SUBUNIT FROM MYCOBACTERIUMSMEGMATIS
27	Color1_2698	174	QALDTMVPRTFANADGITSKIRMNRNIKFTQASEGTRPVRLSKRFPFSSGRDEWCGELAEDPATDFSASAPLAADCQALATSLSSQNGFWTLQPGDFSSNGWATVVSSGTCSFAVRYADSGSAANPMNVGTNDIRFYTTRYGVLTQDGKLGLQGTVQCYNSQKMLFVTWGLIHS	s	112	110	Pathogen effector; putative necrosis-inducing factor(Pfam)	0.82		1sh8A00	0.3961	Thiol Ester Dehydrase; Chain A		d1sh8a1	0.3986	Thioesterase/thiol ester dehydrase-isomerase		2f3xA	0.4052	CRYSTAL STRUCTURE OF FAPR (IN COMPLEX WITH EFFECTOR)- AGLOBAL REGULATOR OF FATTY ACID BIOSYNTHESIS IN B. SUBTILIS
27	Color1_12489	254	ANPVAQGPGIIRDPACGSLCAFTEPPFPKAVCHEVLLDSGKCKAIFINPEVGKVDFAKVEGGIYPGAEVKQTKKNVATIANGYINADDAPTANRIGTSRLSKRFTVEKTEEPQKVCKEQGVSCLDREQNAEVDDCVKLFSFWEKTYGKWTFSALDLTGRNWLEFMRIGTCLVAIGSPAANLLDSPITGKYSTIGNLDMVGIFAQSIDHCGEKKKKSSMEVRGTISCSDFDLTFWIVATDNFDCCKPDPVLNPHN	s	112	110	Pathogen effector; putative necrosis-inducing factor(Pfam)	0.712		1sh8B00	0.3344	Thiol Ester Dehydrase; Chain A		d1sh8a1	0.3379	Thioesterase/thiol ester dehydrase-isomerase		2ij0A	0.3421	STRUCTURAL BASIS OF T CELL SPECIFICITY AND ACTIVATION BYTHE BACTERIAL SUPERANTIGEN TOXIC SHOCK SYNDROME TOXIN-1
27	Color1_8966	172	AAIVSPRNDSNPTLMYSRAVEAGSLQYWGSASEQPVMFDWEAAWTNPASWPPVPLSDAPTVNQQCGNDDVFCSEVNLAPTDLCEKMIDILIRNRGVDIPSGVNGLSLTSGRWVCYMAWRSSVDNMRQGYLINAAEATLRKCGANGAVSGWAETVNLNNACTSQCLSNRFDCR	s	s	s		0.816		1kptA00	0.4953	Killer Toxin P4; Chain A,Killer Toxin P4		d1kpta_	0.4953	Yeast killer toxins		1kptA	0.4953	STRUCTURE AND FUNCTION OF A VIRALLY ENCODED FUNGAL TOXINFROM USTILAGO MAYDIS: A FUNGAL AND MAMMALIAN CALCIUMCHANNEL INHIBITOR
27	Color1_960	182	TRVPPGTQQGTYIVTLSPEGQEIHARLPDINHDNAHVLPLPPPPPPPPPQSPRGATAWPSHTAPLCSDSPWIGTYDLYHDNGARNAFSSQCAALAGARLGNGDKIYSHWGDAVAYMCSYAGSGGGGGGGGGNPCVVQEWVDAVDWAAASCAGRNGGYMECAYLSIPGWKKAYGYTHINTSFC	s	s	s		0.817		2lc0A00	0.374	hypothetical protein PF0899 fold,FhaA		d2im5c1	0.3812	Nicotinate/Quinolinate PRTase N-terminal domain-like		5v6jB	0.543	GLYCAN BINDING PROTEIN Y3 FROM MUSHROOM COPRINUS COMATUS POSSESSESANTI-LEUKEMIC ACTIVITY
28	Color1_12616	618	ASTPSRNPKHNWLARQDDTESLPIYKNASYCVDARVQDLVQRMTVEEKAGQLFQTQLQQGPNGTLDPGNATAHRNGTENMIVEKHITHFNLVGDITNAKQVAEFVNLVQQRALDTRLGIPVTLSTDPRHHFTENIGTGFQAGVFSQWPETLGLAALRDPSLVRKFAEVAREEYIAVGIRAALHPQVDLATEPRWARLGNTWGENATLTSELLVEYIKGFQGNEIGPHSVTTVTKHFPGGGPMENGEDSHFTYGKNQTYPGNNFEYHLTPFKAAIAAGARQMMPYYSRPIGLTHNSTDYEPVGFSFNKQIVTDLLRTQLGFEGIVVTDWGLITDTVIAGQDMPARAWGLENTTELQRAARILDAGCDQFGGEQRTELIVQLVNEGIVSEDRLDVSVTRLLREKFLLGLFDNPSVDPEAATRVVGNDYFLRLGNDAQRRAYTLLTNKDDILPLKHSSTETKFYIEGFNATFLEARNLSVVETPDEADYALLRLEAPYEPRPGGFEAAYHAGSLEYSDEEKARQAAIYAAVPTIVDVILDRPAAIPEVVEAASAVLGSFGSGSEAFLDVLFGVSNPEGKLPFDLPRSQQAVEDAKEDVPYDTADPVFRFGHGLRYADKCSL	11	16	20	Glycosyl hydrolase family 3 C-terminal domain(Pfam);Beta-D-glucan exohydrolase, C-terminal domain(SUPERFAMILY);Glycoside hydrolase family 3 C-terminal domain superfamily(Gene3D);Glycosyl hydrolase family 3 N terminal domain(Pfam);Glycoside hydrolase, family 3, N-terminal domain superfamily(Gene3D);(Trans)glycosidases(SUPERFAMILY)	0.919		5m6gA01	0.6752	TIM Barrel,Glycoside hydrolase, family 3		d3wlpa1	0.6892	(Trans)glycosidases		5m6gA	0.8204	CRYSTAL STRUCTURE GLUCAN 1-4-BETA-GLUCOSIDASE FROM SACCHAROPOLYSPORAERYTHRAEA
28	Color1_5920	718	QNSTGGGPRRTPEWNAAYTKANAALSRLSLDEKVGIVSGIGWGKGLCVGNTSPASSINYPSLCLQDGPLGVRYASSVTAFVPSIQAAATWDVELIRQRGAFKAAEARGVGVHVMLGPACGALGKTPNAGRNWEGFGPDPYLMGIATKETIEGMQSAGVQATAKHYIVNEQELNRETISSNVGDRELHELYLWPFAEAVHANVVSVMCSYNKVNGTWACENDAVMNKLLKEDLGFPGYIMTDWYATTGTVSGAEAGLDMMMPGANYNNDPESVWWGPQLKTVVENGTVSLSTLEDKVRRILAAWYLLGQDQGEYPPVNLAANVQGNHKENVRATARDGIVLLKNDAAILPLKTPKKIAVIGSSTVNNPAGINACYDRSCNIGTLGMGWGSGTVDYPYLVAPLEAMRERAQQDGTEVRASNTDDVQQGVTAAAGADAAFVFITSDSGEGYITVDGNIGDRNTLDPWHNGNELVKAVAAVNDNVVVVVHSVGPIILETILAQHGVKAIVWAGLGSQETGNALVDILWGATNPNGKLPYTIGKSAADYGTTVSKTLEDNFAEGIFIDYRHFDQAGIEPRYEFGFGLSYTNYTYSDISVTSTAKSGPAVGHIVPGGRADLFEIVATVTATIKNTGTIAGAEIAQLYLTLPAGALPTPPKQLRGFEKLRLGQGESAVATFNLRRKDLSYWDVQSQNWVVPAGTFTIRVGASSRNLALEGNLVVS	11	16	20	Glycoside hydrolase family 3 C-terminal domain superfamily(Gene3D);Glycosyl hydrolase family 3 C-terminal domain(Pfam);Fibronectin type III-like domain(Pfam);Beta-D-glucan exohydrolase, C-terminal domain(SUPERFAMILY);Glycosyl hydrolase family 3 N terminal domain(Pfam);Glycoside hydrolase, family 3, N-terminal domain superfamily(Gene3D);(Trans)glycosidases(SUPERFAMILY);Immunoglobulins(Gene3D)	0.953		4i3gB01	0.6065	TIM Barrel,Glycoside hydrolase, family 3		d2x40a1	0.5525	(Trans)glycosidases		4i8dB	0.985	CRYSTAL STRUCTURE OF BETA-D-GLUCOSIDE GLUCOHYDROLASE FROM TRICHODERMAREESEI
28	Color1_7543	739	ASNSSSALTNAILADGYVSLGRFDDAYQKAKAFVATLDTAAKVSIITGQSVTGNATWAALNQKDGVSGVDWQFYVSGFSMANALGMSWNRQLIEDQFKALGDEFYGMGYNLINGPETGPLGRTPYGGRTPETFASDPYLAGIAMAKGISGMNSAGVIAGGRHFLLNEQETNRTALTSATTTSVYSSNADDKTIHELYSWPFADGVQAGMMAVMCGMTRVNGTLSCENNKLVSKLLKKEFGFLGLVFPDVNSQATSYGSANAGLDYGSSTFWTEDILNAGIKNGSFTQARLDDMVVRNVIGYYYVGLDDGKQPSMAPTTEYRDVRGNHSKLIRQVAGESIVLLKNSNAPGLGLPLQKPRTISLFGAHAGPALVGPNQGFTVQGAASDVYQGHLVSGIASGALSLPYLVTPFQALTQRAIDDNSMIWWLMNNTYTSNTVPGPFNSLGEGTALTPSYTNYAENSEVCIAFINAYSGEGGDRRRLYDDDQDAMITTVASNCKNTVVVVNAAGPRILDAWIDHENITAVLYSGLLGQESGNAIADVLYGDVNPSGKLTHTIAKKADDYPVSICYTEDCNFTEGVFIDYRYFDSKNKTVRYPFGHGLSYTTFAYGKVDAKVTNQTAADSKYPTGTLVPGGEEDLFEEVISVKTNIKNDGGIQGAEVAQLYISFPTEAAQPPRILRGFEKINLAPGAAGDVTFSVRRRDVSYWDTAAQKWAIARGKYTFSVGSSSRDIRASADITI	11	16	20	Immunoglobulins(Gene3D);Glycoside hydrolase family 3 C-terminal domain superfamily(Gene3D);(Trans)glycosidases(SUPERFAMILY);Glycoside hydrolase, family 3, N-terminal domain superfamily(Gene3D);Glycosyl hydrolase family 3 N terminal domain(Pfam);Beta-D-glucan exohydrolase, C-terminal domain(SUPERFAMILY);Glycosyl hydrolase family 3 C-terminal domain(Pfam);Fibronectin type III-like domain(Pfam)	0.942		3ac0D01	0.5657	TIM Barrel,Glycoside hydrolase, family 3		d3ac0c1	0.5136	(Trans)glycosidases		4i8dB	0.9156	CRYSTAL STRUCTURE OF BETA-D-GLUCOSIDE GLUCOHYDROLASE FROM TRICHODERMAREESEI
28	Color1_616	744	QDGYTNETDPYYGQSPAVYPTPVGNGTTNGKWATAYHRAKSLAAQMTVEELANFTHGWNGLCTGNTGSVPRLGIKPICLQDGPDGVRAQEFVSAFPSGIHLGATWDRNLSYAYGEALGAEYRGKGINVGLGPVGGPLGRIARGGRNWEGLSNDPYLSSVGVGGVTKGMQDAGTIACPKHWLLNEQEYRRNPSVEEGESGSSNVDDRTLHELYVFPFMDALKEGAASVMCSYNRANNSYGCQNSKLLNGVLKTELGFEGFVVSDWGAQYAGVATANAGLDLVMPNEAFWGASLVEAVNNGSVARERVEDMTTRILAAWYYIGQDGDDYPAVGAYSNLQKHDPVDVQNGHKALIREIGAAGTVLVKNVNGTLPFKSPKFLTVYGYDATLPPTPWGSTSYGPSFGTFLGDTFNGTLVAGGGSGATTPPYVISPFQAIQERVVADGGVVKWDFFSENPQPNYVNSEACLVFINAWASEGYDRPSLTDEFSDSLVNNVAANCSNTIVVLHSAGKRVVDAWADHPNVTAILFAGLPGQESGHSLTDILYGDVNPSGRLPYTVARAESDYGNLLNSTVEAGPFPQDDFTEGLFIDYHAFDRDGISPRYEFGFGLSYTSFAYSSLSASPVGAVAAGVPDPNVAVVQGGHPALWEEVYAVSVTVQNTGGVAGHEVAQLYVGIPVEGTPARQLRGFERVFVEAGGSATVEFVLTRRDLSFWDVVAQQWRLAEGEYGVWVGASSRDLRVNGTLTI	11	16	20	Glycosyl hydrolase family 3 N terminal domain(Pfam);Glycosyl hydrolase family 3 C-terminal domain(Pfam);Fibronectin type III-like domain(Pfam);Glycoside hydrolase, family 3, N-terminal domain superfamily(Gene3D);Immunoglobulins(Gene3D);Beta-D-glucan exohydrolase, C-terminal domain(SUPERFAMILY);Glycoside hydrolase family 3 C-terminal domain superfamily(Gene3D);(Trans)glycosidases(SUPERFAMILY)	0.95		4i3gB01	0.5868	TIM Barrel,Glycoside hydrolase, family 3		d3ac0d1	0.5289	(Trans)glycosidases		4i8dB	0.9286	CRYSTAL STRUCTURE OF BETA-D-GLUCOSIDE GLUCOHYDROLASE FROM TRICHODERMAREESEI
28	Color1_4788	758	QNGTYPNGTSPIYKNPNATIDDRVSDLLKRMTIQEKTAQLLQADIRDYLNLTDGRFNQSGLTWSAEHRANSVWTGLYSNVSTISYGAKIAQDYLVHNTTLGIPAFIQSEGIHGFLALNATIFNSPIAHGSSWNPELVEKMAKVIAVEAKALGVNQIFAPDVDLARELRFGRVEETYGEDPFLVGEYGYHYTKGLQENGVCAMVKHFAAFASPEQGVNTAPVHGGPRELRTTYLPAFKRAIFDADAWSIMSSYNAYDGVPTIADHHLLTEILREEWGYEYYVISDAGGTARLSNAFFVCGETDDACITLNALPAGNDVEMGGGRYSFQYIPELVANGTLPQDVVDTAVSRVLRAKFKSGIFEHPYTGVPEDEIFNYLNTEEHRKIARDLDAESIILLENHNETLPLKKDAHVAVIGPMAHGLVNYGDYVIHTAMERGVTPLDGIKAASEGTVTYAKGAERWSNDESGFPEAIAAAEAADVAVVVVGTWSRDQDELWAGLNATTGEHIDVHDFKLVGAMGRLVKAVIDTGKPTVVIFSSGKPITEPWISDEAGALVQMFYQGEEGGHALADVLYGTVNPSGKLSVAFPYDVGTTPVYYDYLNSARAYPNPGKEYPNGTLVFGNNYVLSTPLPLYEFGYGLSYSTFDYHDISVSSSTVSPTDTVTLNVQVTNNSTRDGAEVVQVYVKDLISSIVVPNKELRGFSKVFIKAGETADVSVDLPVSSWGLWDKKLQYVVEPGDFTIFVGSSSDDFRGNATVTVV	11	16	20	Immunoglobulins(Gene3D);Glycoside hydrolase, family 3, N-terminal domain superfamily(Gene3D);(Trans)glycosidases(SUPERFAMILY);Glycosyl hydrolase family 3 N terminal domain(Pfam);Glycosyl hydrolase family 3 C-terminal domain(Pfam);Fibronectin type III-like domain(Pfam);Glycoside hydrolase family 3 C-terminal domain superfamily(Gene3D);Beta-D-glucan exohydrolase, C-terminal domain(SUPERFAMILY)	0.956		3wloA01	0.5963	TIM Barrel,Glycoside hydrolase, family 3		d3wlpa1	0.6132	(Trans)glycosidases		5yotA	0.9872	ISOPRIMEVEROSE-PRODUCING ENZYME FROM ASPERGILLUS ORYZAE IN COMPLEXWITH ISOPRIMEVEROSE
28	Color1_9055	794	QAYDTGSRSEDAFSWVQPLNTTILGPYGDSEPVYPSPNTTGTGWEDALAKARAFVSQLTVEEKADMVTGQPGPCVGNIVAIPRLGFQGLCLQDGPLSIRVADYASVFSAGVSAAATWDRDILYERGLAMGKEFKAKGAHVALSPVAGPLGRSAYSGRNWEGFSPDPYLTGVAMEETITGHQDAGVQATAKHWIFNEQETMRNPTFDPNGTSTDIAQQAISSNVDDRTAHELYIWPFANAVKAKAASFMCSYQRINGSYGCQNSKSLNGLLKTELGFDGYVMSDWGATHTGVAAIEAGLDMDMPGGLGTYGMDWPSGSFFGGNVTTAVNNGTLNVARVDDMIVRIMTPYYWLNQDKDYPTVDPSTGDLNTFSPRSTWVRQFNLTGESSRDVRENHGELIRKHGAAATVLLKNENKALPLKAPKSIAVFGNDAGEDTQGFYNQDDFEYGNLVVGGGSGTGRLTYLVTPLEAIKARASKNGALVQQWLNNTLIIESNITDLWVAKAPEVCLVFLKTWAEEAADRQHLSVDWNGDDVVENVARHCNNTIVVTHSSGINDLPWADHPNVTAILAAHFPGQESGNSLVDVLYGDVNPSARLPYTIALNGTDYNAPPTTAINTTGWYDWQSWFDEKLEVDYRYFDAHNIPVRYEFGFGLSYTTFALADFEASPVDDNITAAPEQRPIEPGGNPALWETIYNATVSITNTGDVEGAAVPQLYVSFPESTPVGTPLKQLRGFEKVPLAVGETKKIGFELMRRDLSYWDVVSQEWRIPEGEFTLSLGWSSRNLKSSTKITPVKA	11	16	20	Glycosyl hydrolase family 3 N terminal domain(Pfam);Fibronectin type III-like domain(Pfam);Beta-D-glucan exohydrolase, C-terminal domain(SUPERFAMILY);Glycosyl hydrolase family 3 C-terminal domain(Pfam);Glycoside hydrolase, family 3, N-terminal domain superfamily(Gene3D);(Trans)glycosidases(SUPERFAMILY);Glycoside hydrolase family 3 C-terminal domain superfamily(Gene3D);Immunoglobulins(Gene3D)	0.958		4i3gB01	0.5669	TIM Barrel,Glycoside hydrolase, family 3		d2wt6a1	0.5119	(Trans)glycosidases		6jbsC	0.9089	BIFUNCTIONAL XYLOSIDASE/GLUCOSIDASE LXYL
28	Color1_232	850	AVISVRSDVPAGYVAAPYYPAPYGGWASDWTDSYRRAKAVVDTMTLAEKTNITSGTGIYMGNSGSALRVGFPQLCLADSAHGLRQADNVTVFPSGITTGATFDKDLMYARGVAIGKEFRGKGANVYLGPSVGPIGRKPRGGRNWEGFGVDPALQGKAVALTIKGVQEQGVIATIKHLIGNEQEMYRMYNPLQQGYSSNIDDRTLHELYLWPFADGIHAGVGSVMTAYNAVNGSACSQNSYLINGILKDELGFQGFVMSDWLSHMSGVGSALAGLDFNAPGDQQVPLTGYSYWMYDLTRAVLNGSVPVDRINDMATRVLASWYQMGQDQGFPALNFATGTRNRVGDFYPAAFPFSPSGVVNEMVQVQEDHYLVARQIAQEAITLLKNNGSLLPIATSASIKVFGTDAQTNPDGPNACADRSCNKGLLGIGWGSGTVDYVYLDDPITAFKKRASNVTYYNTDSFPSVPAPTADDVAFVFITSDSGENSYVVEGNNGDRSASGLDAWHNGNKLVQDAAAKYQNVVVVIHSVGPILVDAWIDLPSVKSVLVAHLPGQEAGESLANVVFGVASPSGHLPYSMTHQESDLPASVTQLVGGSLGQPQDTFSEGLYIDYRYLNKNGIKPRFAFGHGLSYTAFSYAGATISSVTPLSASPPARPAKQGILTYTAPIPDWTEGVVPAGFNKIFRYIYSWCTESEAKDAVAASKTETYPYPEGYSTTQKPGPPAGGAQGGNPALFDVVFSLSVSVTNTGTKYSGKASAQAYVQFPGGGPETPVIQLRDFAKTKNLAPGEITTVTLQLTRRDLSVWDVVSQNWVVPNPAGRYKIWVGEASDKLFLACYTDTKTCEGGLASPV	11	16	20	Immunoglobulins(Gene3D);Beta-D-glucan exohydrolase, C-terminal domain(SUPERFAMILY);Glycoside hydrolase family 3 C-terminal domain superfamily(Gene3D);Fibronectin type III-like domain(Pfam);Glycosyl hydrolase family 3 C-terminal domain(Pfam);Glycosyl hydrolase family 3 N terminal domain(Pfam);Glycoside hydrolase, family 3, N-terminal domain superfamily(Gene3D);(Trans)glycosidases(SUPERFAMILY)	0.958		4i3gB01	0.5371	TIM Barrel,Glycoside hydrolase, family 3		d3aujl_	0.3365	Cobalamin (vitamin B12)-dependent enzymes		5ju6D	0.9331	STRUCTURAL AND FUNCTIONAL STUDIES OF GLYCOSIDE HYDROLASE FAMILY 3BETA-GLUCOSIDASE CEL3A FROM THE MODERATELY THERMOPHILIC FUNGUSRASAMSONIA EMERSONII
28	Color1_3573	835	AQLWLDKTLPFEERLLSFISQLNDTQKLAMVQGDTELTDNGTGVNACIGHIQGNSTLGIPDICMGDGPAGVGNSLDNVTAFPAPVMAASSWDTSIQYEFGQALAQEHMGKGRNSVLAPTINILRSPLWARAAETLSEDPWLTARMAVAGTMGIQSQGALACPKHFAAYNQDTNRFGNGPEWLTVDAVVDKRTMHELYLPAFKASVQEADAASVMCSYNRLNGFFTCENDWLLNQTLRQEWGFEGFVVADWYFSTRSTVGAVMAGLDISMPGGDLTDSYGFPAYYGDLLVEAINNGSIPHARLDDMVQRVWRYMFKLGQVDNPVTGDSTAHVRTQEHLDLAQRMVEEGAVLLKNDQITLPISSDKYSKIAVFGIGATTENQVSENHGGFVIDSTMVVQAPFDAIKRRGGTENITAKYSEAYPGTGQFPTVPSSMFRDGGVNVTYYKTTDFTGPVNTTEFVPNITIATYPSALWQAYPDVFSAIYEAIFLPDTTGTYHFSMYGQGTALLYLDNVLVANMSYANFGNYVQGATYLEAGSEVKLLLKYDMGYSLSTGSYGITLGVDIGNQTRNSAADELAEWADISIIFASDRISEGADSGLGLSLPGDQDAIISRLANISKKTVVILNTNSAILMPWIEQVEGVMEIWYPGQQVGLALERLLFGDVSPSGKLPLTFPKNLNDTVRISTNIEVPFEEGLYVGYKAYDQSGIQPLFPFGHGLTYSNFSLSGMEVSSNDSAVVLRTTLSNQGTYKAKEVIQLYVGFPDAAKEPPKLLRAFEKVEVEAGESKSVELVVKLEDLMIWDSSIEDWVFVDGWYEVLVGFSASNLPQSQSLELSRG	s	16	20	Anthrax protective antigen(SUPERFAMILY);Beta-D-glucan exohydrolase, C-terminal domain(SUPERFAMILY);Glycosyl hydrolase family 3 N terminal domain(Pfam);(Trans)glycosidases(SUPERFAMILY);Glycoside hydrolase family 3 C-terminal domain superfamily(Gene3D);Glycoside hydrolase, family 3, N-terminal domain superfamily(Gene3D);Glycosyl hydrolase family 3 C-terminal domain(Pfam);PA14 domain(Pfam);Fibronectin type III-like domain(Pfam);Immunoglobulins(Gene3D);G3DSA:2.60.120.260(Gene3D)	0.944		4i3gB01	0.548	TIM Barrel,Glycoside hydrolase, family 3		d2wt6a1	0.5083	(Trans)glycosidases		4i3gA	0.8632	CRYSTAL STRUCTURE OF DESR- A BETA-GLUCOSIDASE FROM STREPTOMYCESVENEZUELAE IN COMPLEX WITH D-GLUCOSE.
29	Color1_8795	525	LTVKGVPFPSLIDVTIDELAEGLENGLFTSVDLVHAYLGRIEQVNSTLNAVTEANPDALSIAADLDAARANGTVKGPLHGIPILIKNNIATADQMNNTAGSWALLGAKVPQDSFMAKKLRDAGAIILGKTNLSQWANFRSNNTSNGWSAYGGQVYAAYYPQQDPSGSSSGSGVASDLGLALAALGTETDGSIVSPSQRNNLVGIKPTVGLTSRHLVIPISEHQDTIGPMARTVKDAAYILHAIAGVDPNDNYTSAIPNNGEIPNYPAACDLYALRGARIGIPRNAIELFSDNNTVTETDAFEETLKVFKSAGAVIVDNANFTAAEQLATSNSETIVLNADFISNLASYLAELTVKPNNVKSLTDVREFTQSFGLEDYPDRNTGVWDEALDEQGFNNTDPRFWAAWQEDAYLGGEGGLFGTLERHDLDAVILPTSFSSTWAAIVGAPVVTVPLGFYPANATVIKNTRGNLVDTGPHVPFGISFLGAKFSEAKLISLAYAYEQRTATRDKVQPYITPNVEIGDYAGY	56	20	24	Amidase signature (AS) domain(Gene3D);Amidase(Pfam);Amidase signature (AS) enzymes(SUPERFAMILY)	0.958		1m22B00	0.9033	Amidase signature (AS) enzymes		d1m22b_	0.9033	Amidase signature (AS) enzymes		1m22B	0.9033	X-RAY STRUCTURE OF NATIVE PEPTIDE AMIDASE FROM STENOTROPHOMONASMALTOPHILIA AT 1.4 A
29	Color1_7883	538	ATCGQKPASAIPSLIDATLDDLSNGLSSGIFTSVDLVNAYIARIRETTSTLNAVTEINPDAVSVAETLDLIRRQGGPLLGPLHGVPVLIKDNIATADKMNNTAGSYALLGARVPEDSTVAAKLRKAGAILLGKANLSQWAECRSSNSSNGWSTYGGQILGAYYPLQDPSGSSGGSGVASSVGLAWASLGTETAGSILLPSDVNNVVGIKPTLGLTSRYLVVPISEHQDVVGPIARTVKDAAHLLGAIAGVDPNDNYTSAIPFQKTPDYAAACVESGLLGKRLGIPRHILHDYRGYPPSNYSVTVFDSAVDILRSAGAEIIDDIVLPGYNLTEIYALTSKGLHADFAVDIEKYFGQLEYNPYNITTLRELRDWTQQDPREQWPEKNTATWDNNLAEGLRNTDPEFWDIHSRLLYLTGLQGYIGALNNHSLDALVLPTAFSVEDAAVSGTPVISVPFGRHPDDTEIVKDKTGTLNTVAPNLPFGIGFAGAPFSEETLISIAYAFEQKVHARKVIKPYLKPETDLEDIVKHRTEVEARLDL	56	20	24	Amidase(Pfam);Amidase signature (AS) domain(Gene3D);Amidase signature (AS) enzymes(SUPERFAMILY)	0.943		1m22B00	0.8878	Amidase signature (AS) enzymes		d1m22b_	0.8878	Amidase signature (AS) enzymes		1m22B	0.8878	X-RAY STRUCTURE OF NATIVE PEPTIDE AMIDASE FROM STENOTROPHOMONASMALTOPHILIA AT 1.4 A
29	Color1_9727	564	ANRNWPGNSSTTVPSVFPLLEDVGSVELFPMSLCGTFELEEATIDEMQAALAAGTLTSQQLVGCYIQRTYQTQEYIHSILQINPDVFQIATKMDAERKAGKIRGPLHGIPFTVKDNIATKDNMETTAGSFALLGSIVPRDAHVVARLREAGAILFGKAALSEWADMRSNNYSEGFSARGGQCRSPYNFTLNPGGSSTGSAVGVAANTIAFSLGTETDGSVINPAERNSIVGLKPTVGVTSRAGVIPESEHQDSVGTFGRTVRDAVYAFDAIYGIDDRDNYTLAQEGRTPEGGYTQFLSTKEILRGATFGLPWNSFWVHADDEQRESLEQLLKLITGAGAMIVNNTEITDYETIISPDGWDWDYGTTRGYANESEYTVVKVDFYNNINTYLSELENTDIKTFEDIVAFNYDNDGTEGGHPWPLGTAAFYSGQDGFLASLESKGIKDETYLQAVEFSQKSTRNGINDALTSSNGTKLAGLLVPPDVGQTYQVAAQAGYPMITLPAGVRSSNGMGFGLAIMQTAYGEAELIKWGSAIEDLQLATEGNPYKRSLPKWYEYLTRNVPVF	56	20	24	Amidase(Pfam);Amidase signature (AS) domain(Gene3D);Amidase signature (AS) enzymes(SUPERFAMILY)	0.942		5ac3A00	0.8733	Amidase signature (AS) enzymes		d5ac3a_	0.8733	Amidase signature (AS) enzymes		5ac3A	0.8733	CRYSTAL STRUCTURE OF PAM12A
29	Color1_3034	598	QLVASPSLLTPLFPLQQNENTTDLFPMPACAGTFKLEEATIDQMQKAMENGILTSQQLVMCYMQRTFQTQEYISSVMQLNPDVLTIAAKMDELRKVGQVLGPLHGIPFTVKDNIATKDSMETTAGSYALLGSIVPRDAFVVARLRAAGAVLFGKATMSEWADMRSTGYSEGYSPRGGQPRSPYSLIYNPMGSSSGSAVGVAANAIAFSLGTETDGSGEALLASCQFHNDQFADMGIVISPAHKNAVVGIKPTVGLTSRDGVIPECEHQDTVGTFGRTVRDAVYALDAIYGVDPRDNYTDAQRGRTPPPGGYAQFLTTKASLNNATFGIPWNSFWALANAENQSQLRALITLIERAGGKIVNLTEITDHENVVNKAGWDWDWQGKKGHPEKSEYTVVKVDFYNNIKKYLSELQNTKIRSLKDIIQFNYDNDGVEGGHPYNGSFTVSGRYNVYHGLPAFRTGQDGFLMSDQTQGIQNDVYWRALDYMQNTTRVGIDGALSYNGTRLSGLLVPVSVAQTYQIAAQAGYPMITIPAGVDPGTGMPFGLGIMQSAFAEEELVRWASAIEDLQLTSGTELKRTRPKWLKYMEKPIPISREPRGN	56	20	24	Amidase signature (AS) domain(Gene3D);Amidase(Pfam);Amidase(Pfam);Amidase signature (AS) enzymes(SUPERFAMILY)	0.92		5ac3A00	0.8469	Amidase signature (AS) enzymes		d5ac3a_	0.8469	Amidase signature (AS) enzymes		5ac3A	0.8469	CRYSTAL STRUCTURE OF PAM12A
29	Color1_12327	620	QKFVSTVVRLGDVAYYMHFIDTAHAAVPSDLPSDRTAEPCTVLDVGSEPLDVGRLSKHLENFVRRDDVWSYRFLSSVVIQTFDATFQLGEDVGQLLRDHGAQFVSVSIVGTASSGKEPLPEGPYFIHHGKLHLVYRLYPDSADAFMVATVPTQETGTYRSLDGAAYGEQYPSALTVAVPSRLYYKKTAEKPYAGYRLAVKDIIDLKGLKTGASSRAYTSLYPVRSSNAPALQKLIDLGFEVVGKLKTTQFADSEWPTCDWVDYQAPFNPRGDGYLTTSGSSAGSAAAIASYPWLDFTLGTDTLGSIRAPAAAQGVFGMRSSLGAASFEGVVPYSPMFDTLGGFARTAEEFSILAKALYGGSTSRSDDFKKPTRILYPTDYWPVSDENSQKVFDKFIARLESFLGVQRTHINLARLWKETNPEGVETPLNEYFNHVFEWSANPDQWTGFFKEFVEEYEKKNGKPPVLNPQLRFKKEYLPTITLEQQKEGRRLMDVYQKWFYQEVMPPSQNGYSETILVLPWTTGKPDYRDKYRDGPQKFTGVGFFFYNVGPYAHAPELIVPVEPTSYKSKFTGMIEDLPAAVGLIGSKGSDIMLTELLRVMMADAEVVYGGASLPEAQHTL	67	20	24	Amidase signature (AS) enzymes(SUPERFAMILY);Amidase(Pfam);Amidase signature (AS) domain(Gene3D)	0.92		3kfuH00	0.7011	Amidase signature (AS) enzymes		d2g5ia1	0.6872	Amidase signature (AS) enzymes		3kfuH	0.7011	CRYSTAL STRUCTURE OF THE TRANSAMIDOSOME
29	Color1_9295	631	ELTSTGASLKLNDVYYFVSPFSQGKPSNGSFNIKSLPRAFGFTPVTVVSDPVPQDALQSLFANWTNQDDVWQTAFLSTIFLAGLDNPCLTKASYDGSNQTQSIVVPLTNKLPSGPYFLDTHTGDVYQAFRLYPDYAGAFSESLLQTPDNTFQTLSAQVPASASLTVGVPSRLYFTRTPAKPLAGVRVGVKDIYALAGVKGSNGNRAWYALYPPAKSTAPAIQNLLDAGAIIVGYQKPSQFANGETATADWVDYHAPFNPRGDGYNDPSSSSSGAGASIGSYPWLDIAVGSDTGGSIRGPSAVQGLFGNRPSHGIVALDGVMPLSPTLDTAGFLTRDPYVWDAASKALYGTNYTSLVGTEAKVTYPKTVYTVDFPTDDGAAARMLNKFADDLVAFLGTELTALDLSSAWADSGPDAVRNQTLDEVLGLTYATLITKEQTALVRDPFYADYAAAHDGRRPFVNPVPLARWGWGDTQPATALADAKANKTLFMDWFNTEILPPATAVSNVSSSACTSGLLLYVGSSGRASPRNRYPTNTTPTVPLGFSNGRLSVLSGAPDHVFPLGEVGSVSSVTNATEMLPVTVDVMAAKGCDGIIIRLAQDLVGAGILKVPLAGGTLAGGEVLLRRDIEEWL	67	20	24	Amidase signature (AS) domain(Gene3D);Amidase(Pfam);Amidase signature (AS) enzymes(SUPERFAMILY)	0.94		3kfuE00	0.6978	Amidase signature (AS) enzymes		d3ip4a_	0.6867	Amidase signature (AS) enzymes		3kfuE	0.6978	CRYSTAL STRUCTURE OF THE TRANSAMIDOSOME
29	Color1_10491	634	LTPLNGTLFQSTFVSDTQDQVFLIENSQYLAVTSDPVFTVPCVLDPSQGPLTYISALSATTTGDELQQVINDSFAKDDVLIQGFLGNVLVSASSSDDLDDSVISYLEGLGSNIIYGSGDGPSTCGNSTLIPCPLFAITDGDSLYLSKVLLMYVDTYRTFVTGTYESNGGYKASTQSKADWGYPMIPVPSRFYSTEDTRPLAGQRVAVKDIYDLEGIQTTAGSRAYAAVNDVASKTAPALQQIIDLGGVVVGKQKTAQFASPQSPWNWNDAFYPRNPRGDTFLSCAGSSSGAGCSIAAYDWLDYAVATDTGLSVRQPAAFSGTYGNRPSQGMILMENIITNAFNADTAGVICRDPVKWATFVKAWYDPSLHQDTSLNGLPTLSVPDDRTFPKRILYPVDHLPLQNPAAETILQKFLSDASAALGATVEQFNLTETIESATGRPIAQVLGDLLVLWTHDLITETAQPLLAKYAPDFPPLDEPYRGAFHSTTVDDNVYKAAMTNRTRDAALWHEKVLFSTDTSCSEAIFVYDVGTGGIPTFRSQDLNSDPGSTNPVSPTSPQAGSTVASYFGDADYTIPIGQVSYFSNVTFQQEIMPVTVNLVAKRGCDFVLFNLVNELADKGILKTVLTGKQPFST	67	20	24	Amidase signature (AS) enzymes(SUPERFAMILY);Amidase(Pfam);Amidase signature (AS) domain(Gene3D)	0.936		3kfuH00	0.6866	Amidase signature (AS) enzymes		d1m21b_	0.6798	Amidase signature (AS) enzymes		3kfuH	0.6866	CRYSTAL STRUCTURE OF THE TRANSAMIDOSOME
30	Color1_388	310	ACTNPSVRKSWSALTDDEKTSYISATLCLMDPAQAPSKTGFASSKTRWEELQAAHVSQVEFIHSVGAFFPWHRWYMTVQENLLRNECGYTGRMPYWDEQAEQAALPLEDASILNGSATAGFGSTALDANGCVTDGPYTKLRLTLDTELKRVDPVCLSRDFKQAQYDLVSQPIIDACLVLEDYVDLNNCLGGTPHTGGHYAIGGTMDNPSLSPADPLFFLHHTNLDRIWWQWQAQNESRLTDMGGNNVAEGSFWTGYQPSSLGVDAFLPYFNDNGNVTTLDHVLWMAGMVENITIAEVMDVKSDAICIEYQ	21	21	25	Di-copper centre-containing domain(SUPERFAMILY);Common central domain of tyrosinase(Pfam);Uncharacterised domain, di-copper centre(Gene3D)	0.946		4j3qB00	0.8304	di-copper center containing domain from catechol oxidase		d4j6ub_	0.7973	Di-copper centre-containing domain		4j3qB	0.8304	CRYSTAL STRUCTURE OF TRUNCATED CATECHOL OXIDASE FROM ASPERGILLUSORYZAE
30	Color1_2802	326	TKCSKLLTRKEWRTLTHGEKAQWVGAVKCLAGIRHQRLSFTPEQTVLEGVRSLYDDFSYSHAVVEQSAHRNVYFLPWHRWFLYLFETSLRQTCGYSGPTPYWDWSRDHADLVGSPVFEESPEYGLGGTGDCISSPEADCMVTTGAFASFELAWPIPHPLRRNLTLITGWFDHELPQNSTLGPDMVRNLTEQNTGDFYKFQHAMEMMHNHVHNFVGGDLAGDCPKILPEEDCQDLAIGFTPNDPLFWLHHAQLDRLWSKWQRHRPSNFAAFSGIPLHPNNTNDSSYDLDANADHKMLFDVQSVPVAPSMVFDTEAWPLCYRYTDEEE	21	21	25	Common central domain of tyrosinase(Pfam);Uncharacterised domain, di-copper centre(Gene3D);Di-copper centre-containing domain(SUPERFAMILY)	0.922		4j3qA00	0.7831	di-copper center containing domain from catechol oxidase		d4p6sa_	0.7775	Di-copper centre-containing domain		4j3qA	0.7831	CRYSTAL STRUCTURE OF TRUNCATED CATECHOL OXIDASE FROM ASPERGILLUSORYZAE
30	Color1_2768	360	YDGDELSGIQAQAIEALQAAEGNGTFGKRGSCNLFSARVRRDWNSLSGSEKKAYTSAVNCLLTKPSKLTDFAPGARSRYDDFVAVHINQTLSIHGTGNFLTWHRYFIWAYENALRQECGYKGYQPYWNWLSYREDPSKAPMFDGSETSMGGNGAFKYHNGSISGGVYIPSGDGGGCVTSGPFANMTVYLGPVGPGIDGLAANPGGPLAYNPRCLSRDISAWTSRHWMTPENVFNLTIGAAAANVLTFQNELQGRFGDGFLGTHTSGHMIVNGEASDLYSSTNDPTFFLHHAMVDRVYWLWQALHFGEAFNIAGTITILNTPPSRDARLDDLVIQEPNAANRPISDLLSTLGGSPFCYIYL	21	21	25	Common central domain of tyrosinase(Pfam);Uncharacterised domain, di-copper centre(Gene3D);Di-copper centre-containing domain(SUPERFAMILY)	0.945		6gsgA00	0.9134	di-copper center containing domain from catechol oxidase		d4j6ub_	0.742	Di-copper centre-containing domain		6gsgA	0.9134	CRYSTAL STRUCTURE OF ASPERGILLUS ORYZAE CATECHOL OXIDASE COMPLEXEDWITH RESORCINOL
30	Color1_1704	373	KTAHNFTQAAIDNGDALAQLSAQALEASKALNQRMGTNSTCTPEKLRVRKEWRTLPAEERKAYVAAIKCLQSSPSLLNPVELPAAKSLFDDFVLIHLNQTAMIHLTANFLLWHRYFTWTYEEALRNVCGYNATFPYWEWGFDVEDPAKSPVFDGSETSMGSDGASIPHEGMHILQTFSNTTVILEPGSGGGCVKTGPFSDMVVHVGPRLLWQYGTATPLSVDKPTDDHPRCLKRDLNKHIASRYTSLRNSTELILGYDNIEWFQAVMQGDDRYTPGVELGVHGGDPGADPFISPGETAFFLHHGQIDRLYWIWKMLDFDNRQNIFGTRTLQNNPPSANATLDDIIDIAPIGGSAKLRDLLNTVGGSPFCYVYE	21	21	25	Uncharacterised domain, di-copper centre(Gene3D);Di-copper centre-containing domain(SUPERFAMILY);Common central domain of tyrosinase(Pfam)	0.943		6gsgA00	0.9424	di-copper center containing domain from catechol oxidase		d4j6ua_	0.7093	Di-copper centre-containing domain		6gsgA	0.9424	CRYSTAL STRUCTURE OF ASPERGILLUS ORYZAE CATECHOL OXIDASE COMPLEXEDWITH RESORCINOL
30	Color1_7397	386	APSVRPRDDLATHEAQFANLTASIQANVLKSLDEREARLKQDGQEAPCKARNIVFRREYGALSESERLSYVNAVKCLQSLPPRTPANVSSGARSRYDDFVVTHIQKTLTIHYTGNFMPWHRWFVHLYEKALREECGYTGFQPYWDGPKYSSAPEKSPIFNGDPYSLGGNGEYVPHDGPVVTPREGSGDPIIQLPAGLGGGFVKTGPFANMSVNLGPVSGLQGTVAGPDGGLGYNPRGLKRDVGPAMTSRYNNYTTVWQLLLKPNISEYRRLSEGVLYTAEIGPHGGGHYTMSGDPGADLFTSPGDPGFWVHHGMMDRMWALWQAIDPATRYTELSGGEYGHLTWANNPASEKAQLTDMLDFGYSGPSIKIADVMDTLSGPFCYFYL	21	21	25	Common central domain of tyrosinase(Pfam);Uncharacterised domain, di-copper centre(Gene3D);Di-copper centre-containing domain(SUPERFAMILY)	0.937		5or3A00	0.9174	di-copper center containing domain from catechol oxidase		d3npyb_	0.7109	Di-copper centre-containing domain		5or3A	0.9174	CRYSTAL STRUCTURE OF ASPERGILLUS ORYZAE CATECHOL OXIDASE IN MET/DEOXY-FORM
30	Color1_917	387	LVAPRAINHTQEAIDSGVVLSDLNKQAYSNVLARLGNATSAVQNGTAQCTKDNIRVRREWRNMPDEERIRYTDAVACLQQQPALYTDITGSKSMFDDFVALHQSATLYIHLSATFFLWHRYYIWTYESKLESECGYNGTFPYWEWGLDTANLSASPVFDGSATSMGSDGAPTPHEGLALVNAWDNTTTVLPAGTGGGCVVSGPFANQTVHLGPHAMPNYGSITSLNSATPTDDNPRCLRRDLNVYPLQRWASLRNTTELIRDAGDIERFQAVAQGDPRYVGAGQLGVHGAGHYALGGDPSSDVYLSPGDAVFYLHHAQMDRVYWIWQNLDWQNRQAIFGTNTTMNQPASDEVKLDDVVFMGPLGAELSLRDAMDTVNGPFCYVYASD	21	21	25	Common central domain of tyrosinase(Pfam);Uncharacterised domain, di-copper centre(Gene3D);Di-copper centre-containing domain(SUPERFAMILY)	0.936		5or3D00	0.9389	di-copper center containing domain from catechol oxidase		d4p6rb_	0.7169	Di-copper centre-containing domain		5or3D	0.9389	CRYSTAL STRUCTURE OF ASPERGILLUS ORYZAE CATECHOL OXIDASE IN MET/DEOXY-FORM
30	Color1_14110	133	APSNATHSGYCKNPLVRHEWRQLSLDQRRDYIRSVKSLMALPSEGNDIWPGAKSYYDNFQVYGVMGNGSFIEDVSDKDEFPVQKLIEIPGRSGGGHFIRDVYKSYGMQVSDMNLHAGLRIDIGGGCADMYSSL	s	21	25	Uncharacterised domain, di-copper centre(Gene3D);Di-copper centre-containing domain(SUPERFAMILY)	0.386		2lz1A00	0.3855	Transcription Factor Skn-1; Chain P,Transcription factor, Skn-1-like		d1tuza_	0.3767	EF-hand		2lz1A	0.3855	SOLUTION NMR STRUCTURE OF THE DNA-BINDING DOMAIN OF HUMAN NF-E2-RELATED FACTOR 2- NORTHEAST STRUCTURAL GENOMICS CONSORTIUM (NESG)TARGET HR3520O
31	Color1_13459	390	SPHVVKRDAQFTVGQPIDANGKGGPILGGTNNAIDRENPDNLGRQSTDNGVVPNLKWRFSDSKTRIFNGGWVREQVIQDLPQSHDIAAAQQHMKRGAVRELHWHRVAEWGFVYSGSIIIGAVGEDGRSQVEQLNYGDIWYFPKGAAHYVQGVAEESEFLLAFDEADFDKIGRTTFNIVDWLAHTPRDILARNFGVDRSVFDKLPASNPYIFNGTVATTNVTVPPGQYLSGNSSFVYRTFEHPPEKVPGNGGEFRKIDSTNFPVAKTIAATFVTLKPGGLRELHWHPNAEEWLYFHKGKGKATVFIGSAAARTFDLEAGDTAAFPDNSGHYIENTSDTEDLVWIELYKSDRVVDISLTQWLALTPPEVVAQTLKVPLEFVQQLKQEKQILI	41	23	27	Jelly Rolls(Gene3D);Cupin(Pfam);Cupin(Pfam);Jelly Rolls(Gene3D);RmlC-like cupins(SUPERFAMILY)	0.909		5vg3B01	0.6544	Jelly Rolls		d1l3ja_	0.932	RmlC-like cupins		1l3jA	0.932	CRYSTAL STRUCTURE OF OXALATE DECARBOXYLASE FORMATE COMPLEX
31	Color1_14486	445	VPVQDSPRQRLLDGKGLPTKYRSGSPPYTPGHKDKFDGPIDSIGDELDPLPYRNGLGASVLGPWNEARSRQNPDLVRPPGTDHGNLANMRWSFADSHIRIEEGGWTRQTTIRELPTSIELAGVNMRLDEGVVRELHWHKEAEWAYVLDGSCRITAIDYEGGNFIDDVQKGDLWYFPSGVPHSLQGLGENGTEFLLIFDDGHFSEESTFILTDWLAHTPKSVISKNFKLATEVFANIPDGEKYIFQGTTPGSISHEAPDGKGVKKSKHKFTHKMLAQEPKKTSGGEVRVTDSKNFPISKTIAAAHAIIEPGALREMHWHPNADEWSFFIKGRARVTIFASEGSARTFDYVPGDVGIVPKNMGHFVENIGDEPLEMLEIFRADEFRDFSLFQWMGETPKKLVVDHLFANDPDAGEKFWDKVKSAEKDEITKDTTATANDVQTETEEL	41	23	27	RmlC-like cupins(SUPERFAMILY);Jelly Rolls(Gene3D);Jelly Rolls(Gene3D);Cupin(Pfam);Cupin(Pfam)	0.889		4metA01	0.6139	Jelly Rolls		d5vg3a_	0.8969	RmlC-like cupins		5vg3A	0.8969	STRUCTURE OF OXALATE DECARBOXYLASE FROM BACILLUS SUBTILIS AT PH 4.6
31	Color1_10470	447	APHLDSPRERLLRGMDIPASYKKKSSGNPYIPGFRDPNDGAVDSVGDGLDPLPYRNGLGASVLGPWNSERSRQNPDLVRPPSTDKGNMPNMRWSFADSHIRIEEGGWTRQTTVRELSTSVELAGVNMRLGEGVIRELHWHKEAEWAYVLDGEVRVTALDYEGGNFIDDLKKGDLWYFPSGVPHSLQGLSPNGTEFLLIFDDGRFSEESTFILSDWLAHTPKSVIAENFHLEPEVFKHLPEGEKYIFQGTLPGPIDEERPKGKHAKKSRFNFTHRMLDQEPEQTSGGEVRITDSKNFPISKTVAAAHLTIQPGALREMHWHPNADEWSFFIRGRARITIFAAEGTARTFDYVPGDVGIVPKNMGHFVENIGDEPIEMLEIFRADEFRDFSLFQWMGETPKKLVIDHLFKDDKENGEKFWNEIKEAKKDPITKFQKDRRSSKAQRVEEL	41	23	27	Jelly Rolls(Gene3D);RmlC-like cupins(SUPERFAMILY);Cupin(Pfam);Cupin(Pfam);Jelly Rolls(Gene3D)	0.874		4metA01	0.6129	Jelly Rolls		d5vg3a_	0.898	RmlC-like cupins		5vg3A	0.898	STRUCTURE OF OXALATE DECARBOXYLASE FROM BACILLUS SUBTILIS AT PH 4.6
31	Color1_1985	482	IPAPQIGDYGENKGPVGGVNPPIPSVTAPTGNLRGDSSLLGGNAARPNPETGGSAIVDDVKLVPGQKADGKLGLYLNFDGVDVPQPIRGGLGSPDPGPRTYAYEKLNPDLFAPPGTDKGDVENAMWPLGLSHNRLGSQEGAGWARQQNTKVLPVASAMAGVDMKLQPNAYRELHWHTSAEWALMLKGCCRVAAMNEDGKTFIDDICEGDVWFFPRGVPHSIQAFDQGTEFLLVFDQGTFSEENTFLASELFLRNPLSVLSKNLKTDVSAFDKIPKDQLYIFNGTPAPKDIEKQNQTSSAGSLTGADSYTYHWSQQKPFQVPGGSVKILDPQTFPIAENFSAALVVVQPGAMREIHWHTTSDEWNYFLQGSGRITIFEAPEASRTFDFTAGDVGYVKVGDSHYIENTGTEDVIFLEVLQAPKFSDISVAQWLALTPKQVVKDTLGLSDEVIAALPKEKEYIKVGNINMTALADGGRNFKKFKA	41	23	27	Jelly Rolls(Gene3D);Jelly Rolls(Gene3D);RmlC-like cupins(SUPERFAMILY);Cupin(Pfam);Cupin(Pfam)	0.914		4metA01	0.5806	Jelly Rolls		d5vg3a_	0.8644	RmlC-like cupins		5vg3A	0.8644	STRUCTURE OF OXALATE DECARBOXYLASE FROM BACILLUS SUBTILIS AT PH 4.6
31	Color1_10267	365	APQGHSFKQTNSACKGLVLDQAPETSQPYVLRKGSGRAVLVGDQVYRFSVTGNSSAGAFTLMQTNAPDSSALGVLPHIHKTHYENFYCTKGQIQLWAKTNSSGEQARVLTPGDYGAVPRNTIHTFQMNDPDTQLTGVIQPGGFEELFVAIANTDFVSPIGSEFVPAASNGSSGSDPAQISALEAFDVYAHLDFNPRRDLINGSAGGPNTWHTAANTLAPDVVTPNFIAKNRGPKYLNADGGVYHLIAPLATAKQTGNNFTMGTVTLSPLLSNQTATKANFDQPLAFQLEEGALEVAVEGYDAVTLIQGDVIFVPASTAFTYAASAAFTKFLYVSGGGDGFDYQLLQRAVPWEYTTYPINAGFTVQ	104	23	27	RmlC-like cupins(SUPERFAMILY);Jelly Rolls(Gene3D);Cupin(Pfam);Jelly Rolls(Gene3D)	0.912		1h1iB02	0.6716	Jelly Rolls		d1h1ib_	0.9369	RmlC-like cupins		1h1iB	0.9369	CRYSTAL STRUCTURE OF QUERCETIN 2-3-DIOXYGENASE ANAEROBICALLY COMPLEXEDWITH THE SUBSTRATE QUERCETN
31	Color1_6246	365	VPQGHSFKHTNRTCKSLVLDQAPETLQPYVLRKGSGRAVSVGAQVYRFSVTGNSSAGAFTVMQTNAPDSSDLGVLPHIHKVHYENFYCTKGQLQLWAKTNSSGEQARLLTPGDYGAVPHNTIHTFQITDPDTQLTGVIQPGGFEELFVAIANSDFVSPMGSEFVPTASSGSSSGSDPAQISALEAFDVYAHLDFNPRYDLVNGSAGGPDTWHTAPNTLAPDTVTPNFIAKNRGPKYLNTDGGVYHLIAPLATANQTANNFTMGTVTLSPLLSNQTAIKINPNQPLAFQLEEGALEVTVEGYDVVTLIQGDLVFIPAGTAFTYAASATFTKFLYISGGGDGFDYQLLQRAVPWEFATYPVNAGFTV	104	23	27	Jelly Rolls(Gene3D);Jelly Rolls(Gene3D);RmlC-like cupins(SUPERFAMILY)	0.913		1h1iB02	0.6714	Jelly Rolls		d1h1ib_	0.9365	RmlC-like cupins		1h1iB	0.9365	CRYSTAL STRUCTURE OF QUERCETIN 2-3-DIOXYGENASE ANAEROBICALLY COMPLEXEDWITH THE SUBSTRATE QUERCETN
32	Color1_3279	259	QRSCGTPSPTEEQIEVAQRLQFKEENARVEGNATRLGPITVNVYWHVIATSNSVSGGYLTQATLDAQLDVLNEAYAPHDVSFAQAGADWTVNRQWASDTAELAMKKSLRKGTYADLNVYFLPGTPYLGYAYFPTTVTTGSNAFYYDGVVILSTSVPGGSLSQYNLGHTATHEVGHWLGLYHTFEGYQCGGDGDYVSDTPFEAEEAYNCEIGRDTCPNLAGTDPVTNYMDYSDDDCFTHFTAGQDTRMHSYWDTYRASYQ	16	24	28	Pregnancy-associated plasma protein-A(Pfam);Collagenase (Catalytic Domain)(Gene3D);Metalloproteases ("zincins"), catalytic domain(SUPERFAMILY)	0.943		3lumA00	0.7552	Collagenase (Catalytic Domain)		d4j4mb_	0.6477	Metalloproteases ("zincins")		6r7uB	0.7646	SELENOMETHIONINE VARIANT OF TANNERELLA FORSYTHIA PROMIROLYSIN MUTANTE225A
32	Color1_7711	260	AVTPARLGCGTHDPTPEHIEISKKFAEEEAANNGTMSLMAATINVNVYFHVVASSQTVANGYLTDKMLADQLAVMNDDFAPHGISYTLVETSRTINANWAQDGDEMAMKRALRKGTYKDLNLYFVRSLGGSFGYCYFPTTAAAGSTAYIRDGCSILSSTVPGGSSTNYNLGKTVTHEVGHWFGLYHTFQGGCTGSGDSIADTPAQASASSGCPTGRDSCPSQTGLDPIHNYMDYSYDSCYEEFTPNQQTRMYSFWNQYRA	16	24	28	Collagenase (Catalytic Domain)(Gene3D);Metalloproteases ("zincins"), catalytic domain(SUPERFAMILY);Pregnancy-associated plasma protein-A(Pfam)	0.919		3lunB00	0.7501	Collagenase (Catalytic Domain)		d4j4mb_	0.6441	Metalloproteases ("zincins")		6r7uA	0.7556	SELENOMETHIONINE VARIANT OF TANNERELLA FORSYTHIA PROMIROLYSIN MUTANTE225A
32	Color1_11271	283	SLQSLTSFCGTPNPSDAQIASSHTGRDLSHGGGSLLAANISVTVYLHSIAPNETALLSVTAAAFKAAKPTTDVKTNQVFQQATLEEQFQVLHDVYSRYGITMKLGGTSRTANASWSTVTNLTDELAMKSALRQGNYQTLNLYVQSIYPTLGRCFYPEADAVPGSETFTLDGCQIDVSTVPGADSPTGNDRGYMAVHEVGHWFGLPHTFQGGCQGTDYVDDTPAQATPSWNCTVGQDTCPDLPGLDPLYNFMNYQADNCWNEFTPGQLKRMQEQWTTFRANSTV	16	24	28	Pregnancy-associated plasma protein-A(Pfam);Collagenase (Catalytic Domain)(Gene3D);Metalloproteases ("zincins"), catalytic domain(SUPERFAMILY)	0.861		3lumA00	0.7143	Collagenase (Catalytic Domain)		d1wnia_	0.6219	Metalloproteases ("zincins")		6r7vA	0.7438	TANNERELLA FORSYTHIA PROMIROLYSIN MUTANT E225A
32	Color1_4956	289	NSFISSQAPGSLIMQVKLALVAALAASVSAAVTPTPRFGCATEEPSAEHFEISKKLAENEAANAGNFSLLATITVPTYFHIVASSQTVANGYITDKMVSDQLAVMNSNFAPHGIQFNLVETTRTINSAWAGYSSQTAMKTALRKGDYGSLNLYFLRSVGGAFGICTFPTNASPGSSAFIADGCTILSSTVPGGSSTNYNLGKTATHEIGHWFGLYHTFQGGCNGGDSVADTPAQASASSGCPVGRDSCPSITGLDPIHNYMDYSYDSCYEEFTSGQQTRMLSFWNNYRA	16	24	28	Collagenase (Catalytic Domain)(Gene3D);Pregnancy-associated plasma protein-A(Pfam);Metalloproteases ("zincins"), catalytic domain(SUPERFAMILY)	0.839		3lunB00	0.7131	Collagenase (Catalytic Domain)		d4j4mb_	0.6073	Metalloproteases ("zincins")		3lunB	0.7131	STRUCTURE OF ULILYSIN MUTANT M290C
32	Color1_10058	289	VPRAEQPATPFRRGCQVSDDGAVQDSATVQFTGKTTTTTRRQTYPDNFTVDVHFHIASTEAEADLVTDAIIDAQWKVLHDTYAKYSINLVLNSTDRIVDNLTGSAFLINEGGSAGWVLHQTEYNAYLKASRKGGYDALNLYFFSSYSPGATGYCEFPTVLPGNGTDNLIFYKDSCKISAKTMPGITAEQGAFETWNLGHPAIHETGHWFGLNHTFAGGCSDTLGDFVADTPAQRTDVYGCPADSDTCPDLPGLDPIHNFMGYTDDVCTNEFTPGQKDRMFSTFFEWRRK	16	24	28	Pregnancy-associated plasma protein-A(Pfam);Metalloproteases ("zincins"), catalytic domain(SUPERFAMILY);Collagenase (Catalytic Domain)(Gene3D)	0.865		3lunB00	0.701	Collagenase (Catalytic Domain)		d4dd8c_	0.6123	Metalloproteases ("zincins")		6r7vA	0.7173	TANNERELLA FORSYTHIA PROMIROLYSIN MUTANT E225A
32	Color1_11125	308	QPSQRPTISVGTTRSSQYHWCGTDEGNDHLGGEDDLVALEALSKRSLDTENPIGRKNPIKIPVNIFLVGTEEQRGELKENSALLQIEDALAEGYSQHGIFFGPIETYQVAGDEYVNVNHSERKFRQTLDMKEGLRIGGAETLNVYVVPKLDRGTLGYAVFPWILSTYTDERALAMDGVVLGYWGLKHFLSRKAIVHEVGHFLGLLHPFQGGCKSLDGDSIPDTPQATYVSQHCEPKDTCPQLPGHDLIKNYMMYSACSEDLSFTPGQVSRMREAWYKWRDPQTRKLTYLTSEPIRTTPNSTMIVTKFC	16	24	28	Pregnancy-associated plasma protein-A(Pfam);Collagenase (Catalytic Domain)(Gene3D);Metalloproteases ("zincins"), catalytic domain(SUPERFAMILY)	0.849		3lumA00	0.6647	Collagenase (Catalytic Domain)		d1ty8a_	0.3776	Macro domain-like		6r7vA	0.7059	TANNERELLA FORSYTHIA PROMIROLYSIN MUTANT E225A
33	Color1_552	369	CDGSCDDDISAHDAGLTTDDDAQLKDRVCASNPLTFSPSQSNKKETFQYGILATKDLALADEGVIPEGLGDSEEARVRFGTNLKSADGLWQVRPSPGKGLGIFALAKIPLGTRIIDETPLFTVEPGRLIPGHGFAFAAIASAVDEAFAQLNATARAAYLSCPEHRAPDGADHGISREALIFRTNGFTMGTGAIGIFPRIAKLNHACRPNAGAASVGGRRIIWAGRDIEPGEEVTITYAPLVQDTDARRARLAQWGFTCDCQACVARNDDKQRIEMKRLMGLIERELGSDAFGGDVLPDAERLVSLVEEIGLVDYLDKAYKYASYAASRLGKYGAARKWARKELKMHEIVDEESVYARETREFLESLPLL	18	26	29	SET domain(Gene3D);SET domain(SUPERFAMILY);SET domain(Pfam)	0.778		1p0yB01	0.4532	set domain protein methyltransferase, domain 1,set domain protein methyltransferase		d1w3ya1	0.3387	Chondroitin AC/alginate lyase		6pafA	0.606	CO-CRYSTAL STRUCTURE OF HUMAN SMYD3 WITH ISOXAZOLE AMIDES INHIBITORS
33	Color1_10090	397	HARVGEGGDALCVFPRPLAHPSICSIKDVVDPLTTIRDWMQSNSSAISARPLWTGVSRCFRGQVDSPEFCIYVKADYGGKGIAIITEAEGANHVAKSTGFTEPSSLLGANQVLSKVKVATIPGKEYGLVATERIAQGEVILKETASLLVDYTALDWMPRKQLEIMRAHAVNLLNTRHRSQIMNLSTHGYHGDEVSTVSAIAKNNMFSISTNSTSRLNHDCRPNLDYWFDPRTLTQRTTALRDIIPGEELTISYVEPLQHRHDRQNRLYSNWGFNCSCHFCTQSHLMTEASDKRITQAHSLLEELKDYSAESHATPQMAELLISLYDQEHNWSFLSEAYMLAAIEYNGVGEPWLATKYARLAIDAGLLSLWEDHRHVKDMEDLAGDPWSHWSWMMRKH	18	26	29	SET domain(Pfam);SET domain(Gene3D);SET domain(SUPERFAMILY)	0.783		4f3vB01	0.3471	Serine Threonine Protein Phosphatase 5, Tetratricopeptide repeat		d2i91a1	0.3695	TROVE domain-like		3n71A	0.5601	CRYSTAL STRUCTURE OF CARDIAC SPECIFIC HISTONE METHYLTRANSFERASE SMYD1
33	Color1_3805	402	IVPSTTLNTNDDLQCSWNASNSLTSIIVEDQCTLASSSERAAQANAWHPWTQKPVCVGSKTTKTSQHCAFVKEDFQGSKSLLIVTNPEVVAGDVSLVEDLDSQWTSIRPPLGPTELPPFNVDTIPGKGLGAVANTSIRSGDIVLREHPVILQLAEVSRSIGRMQALWVLEEGFIRLPREDQERVFNLSRSTGGHILEDIIRTNTFGATLNKVAHFGLFPNVARINHACKPNAITRFSPRTLELQVVAYKDIMPGEELSISYSMLNMLYQDRQQALQEWGFNCNCAICSSSPEVLAISDGHRRRLQEILSELEDPVLAGSPSLVAELVDELEDVIVIEGLTAQAGEFYDVVARAYGAMGEMGKGRMYAELALEKLVRFAGYDDERTAKARAVLLEFGGQPGTG	18	26	29	SET domain(SUPERFAMILY);SET domain(Pfam);SET domain(Gene3D)	0.806		2fozA00	0.3262	ADP-ribosylglycohydrolase fold		d1yvpa1	0.3672	TROVE domain-like		6fndB	0.5209	CRYSTAL STRUCTURE OF TOXOPLASMA GONDII AKMT
33	Color1_5124	407	SEARIHLRGVRTCPWKPLENLLECSNWDITTARKQDAETKQRQRNETTEVEPVGWTGPHGCAGPYCLYANRDFANGRGIVVVSTPENVQKIKSLELGLQTPDPEEDPSSRNPSFQIAEIEGKGLGMLAKKTLARGDTVMLKTPVLLAHRAFIERTPAAERHFLLDGVARFLPAATRKTFLGQNGHFGGHKISDIMATNSFQMDLGGGDGGSGGAQGDAHHYGNFPEVSRYNHDCRPNVAFRIDGLRHRTTVVRPVKPGEELTISYLDQLGVRSVRQHRAKRAWGFECGCSQCSLPKKLAAASDQRLMEVEELERQLSDIGARVTVATVERFLKLYKEERLESKLAGAYTTAALNFNLLGRNKQAVKYARLAVEAGTIENGSEMGDVQAMRELAADPKKHFTWRGRLR	18	26	29	SET domain(Gene3D);SET domain(SUPERFAMILY);SET domain(Pfam)	0.807		4la5A00	0.3323	Farnesyl Diphosphate Synthase		d1aeie_	0.3386	Annexin		6fndB	0.5318	CRYSTAL STRUCTURE OF TOXOPLASMA GONDII AKMT
33	Color1_10967	409	LKSQVPMAESCAASPLLPDSQLACSKATILKSGELPVLDNVAGNRTEKPPKKDIWRSDEGWQGPHSCAGAFCAYSRPSFANGRGIVLVSTAYNAEEASHLEAFAKESIKGEGDSELFRVVEMPGKGLGLIANQPIRRGQRIMAHPPAVVVHRRFVDVLDLENQYRLLDVAAAQLPEDTRKTFMAQMGQSGEQKSTGHKVHDIMHTNSFELGLGIRDGHHFGNYPEVSRYNHDCRPNVAFYIDDSDMRHYTHAIKDIQPGEELTISYVDSLSSRAVRQDRAQRNWGFGCTCQQCSLSEAFIRSSDQRLGKMWQIEQQMSHWNGAQVDEEMIEELISLYRQEQLDQSHGSDAFRLAALNYNSLGMEEEALEYAKLAEEQLLLEKGPRAKQINDMRDLLQNPKEHYSWRQRV	18	26	29	SET domain(Pfam);SET domain(SUPERFAMILY);SET domain(Gene3D)	0.816		2e24A01	0.3334	Glycosyltransferase		d5lpua_	0.3347	Annexin		6fndB	0.5578	CRYSTAL STRUCTURE OF TOXOPLASMA GONDII AKMT
33	Color1_13307	442	FRESKVISSSSGEICISSQLLAASSSNPICRNKDGGVDLLGGRGDQFPFAAGTSSAHSAPSSDSIWTHTSPCFRNGTEAPEFCVYHAGNYGGKGISIITDVDRAAHITRSWGFTKPEELEGTNQPLPKFEVAKVPGKDYGLVATLPIKRGEIILRETASLLIDYAAFGHIPVDEMKKMQAHAVDSLQFKHRSQWLNMSSHGYHGDHLSMVDKILVTNSFDVEMDDAMRDDDFYAVFVNTSRMNHDCRPNVDYWFDPRTLTQRTVAIRDIIPGEELTLSYIDPMQTRAARRERLHSTWGFHCSCHHCMQHRLKTDESDRRIEQIASLREEFNDYTPASRATPQMAELLISLYEQEHNWSLLTEAYTLTAIEYNGIGEPWLATKYARMAVEYGLTTLWEGHGDVVEMSKLAEDPWSHWSWMLRTRKRYSWGPGPKIELDLDDEE	18	26	29	SET domain(Gene3D);SET domain(Pfam);SET domain(SUPERFAMILY)	0.766		2brwB01	0.3283	Glycosyltransferase		d1yvra1	0.3444	TROVE domain-like		6fndB	0.5375	CRYSTAL STRUCTURE OF TOXOPLASMA GONDII AKMT
34	Color1_3910	430	ARAFDCSPGSATGLKPECWAQLNVSDYITKWLAENGTKADCASLGFAQCYLAFNGYGGRTCDTLTRDTCAAFETAGVDGAYSSPQQFYTLWNIYAISQFFNQFSEALWNGHSLAADTIGDIVATVSPSTDPQVPSSLLWTAISGGFWMAAVGAFANPLLAGIATGMAVVTGMSSSFMTSVAGSSNSRFITLGQIGSSLAQLIIDYQGSLENALKELQGNSTLFLAATEPGAFSQRAVTSLNLQSTELYHDLQLYILSLSLKANGIVSTRSTGVNALDYAPDTNGAVSCPGLGPAGNCYQFWIDPDTGDSYALHNPNDWKNDYVDALNKIHDKGWANLSEIFKVEDCQGKDPSFDGKTKVTCLASHGFCEWDYVNQDTVTKSRTADKQFTNCDNDHTWGYTCDWMNGGLVLPEAYLGPIFKFQEPAWCREH	102	30	33		0.683		3ljbB00	0.323	Four Helix Bundle (Hemerythrin (Met), subunit A),Dynamin		d4l8ta_	0.3173	DIL domain-like		4kk0F	0.3288	CRYSTAL STRUCTURE OF TSC1 CORE DOMAIN FROM S. POMBE
34	Color1_657	447	SPVASVSRDATEVLWKRNTTVASCSFYSEDGIQPGCWETLEMNKHLNDWWSKNSARCKAANKGFGACYLDTAGYITWSCDFIALNGCTPPPSGRTAAYASYQEFYVFWNIYSINLFFTNYHQALIGGQATAIGAVAEIVKTVSPPRARNPNTPKFGPIYAVALGQFAALGPLLGSSVGASMVFTSIAGTLGGGTGLFNILFPSKEVQEVPWEGLSAALSENVNEYQKNVGEALTKIQTDFDTFYSMVSNGGFSQKMSTSLPQSTDFMYHDLLKWTFNQALQQADYFAVKNPGIDPRKIPIDPYDCSKLDKSNCCGPIWYDGKDSYGLARANDIGMDQMKTILDAAFAKNWTTPHELYIDAQSCQGKNGSEAFDVKDLTLSCVSNLPVCEFNFDYNPFQLMIDRSNPPEFKNCPNQDGYGTPPYWSTDAGVPLTYLGPYLVRASCRNC	102	30	33		0.714		3h1jC00	0.327	Cytochrome Bc1 Complex; Chain C		d1ee4b_	0.3128	ARM repeat		3h1lC	0.3253	CHICKEN CYTOCHROME BC1 COMPLEX WITH ASCOCHLORIN BOUND AT QO AND QISITES
34	Color1_1399	408	APSARGRDLLTLVRPSEDCEPGPLSSDTWVKEDVDSFLDDASKYYTAYPTNNIQALGAYLGAPNFFCGVNLWCSAGQPCSPVTMPGWYALMGIQGWNNYVNNLNLAVQYSATILSLKLAKVVNDLWPAKKDNVTPIKQLIAWVNGILNAFPTTAVLGATAGSVASTIQGGNIIAGGMMLAPSAGGQFLRWSDLSSQMGSKVDEYKQAIGTYAKNVIDAPIADPTWGINKVLRGGAFLTRQTNLTQDDVDTWMYKTVSVNAMALLMQAQNVYVIRTFNKTACDASSPAILCRQESNRQWTEWRFQRRDSDDDVPEHRLAEKLVQTYGLTKEEILKGPADCFDKHEYEQLTNPWETVSEKGVSLDPVQLCNFNVNVCNFDAAEGNEFGPTDVYEPYETDWMCGLQGITWT	s	30	33		0.678		3bccC00	0.329	Cytochrome Bc1 Complex; Chain C		d4ll6a_	0.3309	DIL domain-like		3letA	0.3316	CRYSTAL STRUCTURE OF FIC DOMAIN CONTAINING AMPYLATOR- VOPS
34	Color1_1073	439	SPLGISVKRDALDSKDAMCKGWDLTTPEGADKLWEDTYSGASLDLFIKTQWEHENSWVKNLEDFVSGGTSGKSGAAGCSALGNECKPLNDMTCDAQYDAYGKTPIGKNSYWIFQAVKGMHAKFNELNRQLTKETLISGLQIGQMVTDFQGNQDDPGDVLSWLSAAASMGGAIGGLVPGAGTAIAGGFGMLSGIFSGLAASNSANEIDQGSISAALADAFKQATGALENTLRIATGGGTSQAEYDSLPAPKWDTFQSKITKFYNGGWFLVDDDEQAVTVALQSISNNIKPKVANDVMSAAKLYLVADKRDNVKSREDCGYATGRQWMALRDGEEYCFYIMLNSPNPNRENDWVEVEAEVYDKMASYGLGNRDPYYRAIIDCALNGGDDKDKVDLSNLAWGKVPTCYFNLPAVFIEKDTNVGCGSPFDNQGCNYLKATPIS	s	30	33		0.815		3jckC00	0.319	Serine Threonine Protein Phosphatase 5, Tetratricopeptide repeat		d4j5la_	0.3147	DIL domain-like		5bu2A	0.3268	STRUCTURE OF THE C-TERMINAL DOMAIN OF LPG1496 FROM LEGIONELLAPNEUMOPHILA IN COMPLEX WITH NUCLEOTIDE
34	Color1_1951	472	IPTTFWTRTDKWEQVTCSDANITDAKVLANVRWESADTNTSWKEAVAAWQAYKPGTTSAQLKFPAFISDFYGGPEGWDCQDTANTPCSTTVQCADTKHPAGFLLLNSFSRLHDVYQKYHEALQDAQLSISAAMGDFTSTFAPQLKKKDESTLVKTLMDVMAFGIGVASAGLWNIVIKEAAIFAGNSFGFAKDSFNSAISASFALGKDNLKSAKDSASVQNDLTSAMGALFDVWKKTQEDYLSEIFSGSNSNTIGMLESFIRGGMMNMLPVDINLSGMVKVVETIMFGQMIPIAWQVAPAAYTPFVLKTGDACSSTMPNTLDPYMTQETHEKAGVCWNNNQFYVLTIGTYRVDVQSDTPRLPDSEPPFQVMAGATHDVLDGKNWGGVTLEDIVISAYSGYLNNGNRNGFNISLDDSAGGVDQLMWTGGIRTPGFFSLPVCTSLWNTLMNVAGSSPGKNHYPCGVVVEQTFPQH	s	30	33		0.866		3h1iC00	0.3436	Cytochrome Bc1 Complex; Chain C		d1ee4b_	0.3221	ARM repeat		3swhA	0.3491	MUNC13-1- MUN DOMAIN- C-TERMINAL MODULE
35	Color1_12592	293	AVLPHAEDASSAAIVAKDLDARGGAKCPAVWKQVNTELNSLFMAGNQCNDLARASIRAIFHDCGSWDTSQGLKGGCDGSLIIGVNPDVELNRSENRGLQKVAGVLQDLATKYNTTVADMIVFAGNAAIFLCPGGPKVKTFIGRVDSTTSATAGGLPDVFASADVLVTLFQKKGLDAEALAALLGAHSTSTQNFVDTTKANASQDSTPGKWDVSYYKETYDFATKGTSASGVFVFPSDSKISTSTSGDIGKKFQGFIGHQNKWSSSFTNAMEKMALFGNDKNNLVDCTDSITRL	25	31	35	Fungal peroxidase extension region(Pfam);Peroxidase(Pfam);Peroxidase, domain 2(Gene3D);G3DSA:1.10.520.10(Gene3D);Heme-dependent peroxidases(SUPERFAMILY)	0.892		1c8iA01	0.6576	Peroxidase; domain 1		d2y6aa_	0.8228	Heme-dependent peroxidases		5al9A	0.8247	STRUCTURE OF LEISHMANIA MAJOR PEROXIDASE D211R MUTANT (HIGH RES)
35	Color1_13866	346	YPGMGRGSGMSHADMMAQLAGRDGAADNQAIGDLLKLSDGSLSDVGKDVKGILTGSGSPTTSDAASGSLPALGSSDCNADKCCVWQHVAADLMPTLQDSNGCTDTARAAIRLGFHDAAGWSLHTGDLGGADGSIVLAPEEIGRPLNKGLEDIVAQMKVWFAKYKSHGAGMADLIQFTATTATVACPGGPRIKTFVGRKDSSVAAPDGLLPDPRDPADKLIELFGNKTITAPGLAALVGAHTASRQRFFDTAKANAPQDTTPNVWDVDFYGQTLAGAPAEVVTFPSDTVLSKDPRSGPSFQAFAGNAPLWGGAYAKEYLRLSLLGVFNINNLTDCSKALPAGSGVKR	25	31	35	Peroxidase(Pfam);Peroxidase, domain 2(Gene3D);G3DSA:1.10.520.10(Gene3D);Heme-dependent peroxidases(SUPERFAMILY)	0.911		3o1qA00	0.3576	Urease accessory protein UreF		d5abqa_	0.7722	Heme-dependent peroxidases		5abqA	0.7722	CRYSTAL STRUCTURE ANALYSIS OF FUNGAL VERSATILE PEROXIDASEFROM PLEUROTUS ERYNGII. MUTANT VPI-SS. MUTATED RESIDUEST2K- A49C- A61C- D69S- T70D- S86E- A131K- D146T- Q202L-Q219K- H232E- Q239R- L288R- S301K- A308R-A309K AND A314R.
35	Color1_6957	386	RPGMDIDKMMADAQLEARQADGGGPSTELIGDLATLRSRELTATGQAIKDILTAEAPGQDLKSFYDDSDLPPKNSAECRQDECCIWKHIADDLASQMVGNAGRCNSVARGAIRLGFHDAAAWSKSTGGTGADGSIILANECKTRSDNKGLEEICDTMAGWFAKYKKYKISMADLIQTASNVATVSCPLGPRVRTFVGRKDSSTPAVKRLIPDQSDSSAKLFKLFADKSFTPAGLVALLGAHSTSQQRFVDPSRADSPQDSTPGTWDNAFYQQTLNPNAPPAVFKFQSDINVSQDPRTNGVWKAFAAGPHGQLMWNEAYASEYVRMSLLGVNNINDLTECTKALPPFRPAFQQPDEDLLTQVMGSVINSDAIKQALERGDKIPPNAV	25	31	35	G3DSA:1.10.520.10(Gene3D);Peroxidase(Pfam);Heme-dependent peroxidases(SUPERFAMILY);Peroxidase, domain 2(Gene3D)	0.937		4lctB00	0.3427	Serine Threonine Protein Phosphatase 5, Tetratricopeptide repeat		d4blka_	0.7377	Heme-dependent peroxidases		4blkA	0.7377	CRYSTAL STRUCTURE OF FUNGAL VERSATILE PEROXIDASE I FROMPLEUROTUS OSTREATUS - CRYSTAL FORM I
35	Color1_9988	390	YPGMGEQMAEIMTRKSDAGDSTELLGDLLTLNDRDLTPVGKDIKKMLQGKGNPESNDRYSRVPDLASDYCKKDTCCVWRYVADDMYQFMAGTSGRCTSLARGAVRLGFHDAGAWSKATASQGGGADGSILLAPGEIDRFENRGLQEIAAKLQELYGKYKSLGWDIGMGDFIQMGATVATVVCPLGPRIKSYVGRKDSANGAAPGLLPSPFQPADQLIQLFRDKTIGPHGLVALLGAHTTSQQRFVNTTRAGDPQDSTPGVWDVLYYKETLNPNSPPRVFKFPSDISISQHPETAKEFKEFAGPGGQNHWNEDYAREYIRLSLLGVNNINQLTECTKVLPPAVNGFRAVDQFKLDKWLNSVGNKGAAKKVAEDLQKGDPASVEVPPVNNRN	25	31	35	Peroxidase, domain 2(Gene3D);Heme-dependent peroxidases(SUPERFAMILY);G3DSA:1.10.520.10(Gene3D);Peroxidase(Pfam)	0.921		3hymF00	0.3425	Serine Threonine Protein Phosphatase 5, Tetratricopeptide repeat		d4blka_	0.7305	Heme-dependent peroxidases		4blkA	0.7305	CRYSTAL STRUCTURE OF FUNGAL VERSATILE PEROXIDASE I FROMPLEUROTUS OSTREATUS - CRYSTAL FORM I
35	Color1_8163	404	YPGMKNTFAEIRSRADVDGNGADDGDSNEVIGDLATLDDSKLTTVGKSVKQLLTGFDNPESDEAYSTSARSSNLAPKGSAACAADTCCIWKYIANDLQAVFRGSSGRCTDFARAAVRLGFHDAGGWSKGTGNLGGADGSIILAAEEMTRAENLGLGEIVAQTKVWYDQYKQYGIGMADLIQFSATVATVVCPLGPRIRTYVGRKDSSVPAPMNLLPPVTGSADFLIELFENKTIKPHGLTALIGAHTTSQQRFVDPSRAGDPQDSTPGVWDVKFYKETLGFAPARVFKFASDIVLSKDSRMSAEFQAFAGPGGQSHWNGDYAREYIRLSLLGVFNINDLTECTKALPPRTGSTFNAPDQAVLDKWLATKDRIDKIADQLRNGGDINSMINSVMSWLKGVFHFRW	25	31	35	G3DSA:1.10.520.10(Gene3D);Peroxidase, domain 2(Gene3D);Heme-dependent peroxidases(SUPERFAMILY);Peroxidase(Pfam)	0.906		3hymF00	0.3594	Serine Threonine Protein Phosphatase 5, Tetratricopeptide repeat		d4blka_	0.7182	Heme-dependent peroxidases		4blkA	0.7182	CRYSTAL STRUCTURE OF FUNGAL VERSATILE PEROXIDASE I FROMPLEUROTUS OSTREATUS - CRYSTAL FORM I
36	Color1_12572	204	HFGLAYPSWRADTLSGTNLTGYSQWTYPCAGVPYGRGNVTDWPLDGGSIELDLHHAWTYVFINLGLESGGNVTTHNITLTPQFWNATGSGTLCVEKLPLPTPAKDGQRGSIQVVTVGESGSGLYNCADIRFTSNATTLPSDQCKTEGVTVHTIQEQSANGTSGNSTGNSTTGGGSSGAAGSGAHMLALSSVVGLSMAFVFGMSV	98	62	66		0.739		4maiA00	0.5358	Coagulation Factor XIII; Chain A, domain 1		d5wszc_	0.5548	E set domains		6ibhA	0.6685	COPPER BINDING PROTEIN FROM LAETISARIA ARVALIS (LAX325)
36	Color1_8438	214	HIVISYPGWRGNNLITNETFPYGMQWNYPCGGMRTTQNRTYWPTTGGAVAFQPGWFQGHALANMYVNMGFGSDAPDGGPLNMSFPMVPVFQILGPSKNPYPGTVCLPQVPLPVNITVKAGDHATIQIVELAVHGAALFSCVDIIFAEPGDPKIAKINETNCFNSTDIGFGDVYTITTQESGAGYVQGTSAGARTTAWSVAGLLPLMLGGLWIVL	98	62	66		0.804		4mahA00	0.5369	Coagulation Factor XIII; Chain A, domain 1		d5ftza_	0.5318	E set domains		6ibhA	0.6764	COPPER BINDING PROTEIN FROM LAETISARIA ARVALIS (LAX325)
36	Color1_11593	215	HTVLSYPGWRGNTFITNETFPFGMQWTYPCGGLDVTQNRTYWPISGGAVAVQPGWNSGHKTALMYINLGLGEEPKNYSTVMVPRFHLTGPSNEVYEGTFCLPKVPLPQGVTPNEGDLASIQVVEAAQHGATLFSCVDIIFTADESKVTPVTEDNCFNSTDLKVEAATLETNSSPITDPASPATTTAASPSVSPTSGGAPRLASSFVGLLSFLLFL	98	62	66		0.76		4mahA00	0.5352	Coagulation Factor XIII; Chain A, domain 1		d5wszb_	0.5319	E set domains		6ibhA	0.6771	COPPER BINDING PROTEIN FROM LAETISARIA ARVALIS (LAX325)
36	Color1_2799	159	AHAGFHVQYPWSSRGSNLWTRPDLDDFNPFCREIVHNPQAYARVSRTFLSFSGHPGDLVTALYTRNRVPKKRDDFPHVILQDVPIQPSGQLCLNVTIPFQTKVDEMGVMYFEAKDPATGKVEYHCTDVRMTDTEALPEEHPAMCAAFNETLIPMPDEYL	s	62	66		0.79		2jhsA00	0.56	Coagulation Factor XIII; Chain A, domain 1,Coagulation Factor XIII, subunit A		d1kmta1	0.5602	E set domains		6ibiD	0.6824	COPPER BINDING PROTEIN FROM LAETISARIA ARVALIS (LAX325)
36	Color1_1630	126	RIYGIAFPETVKAGDEVQAIIETENYIQTVADVAIAFGIAPEASAYPGTLGQNVLGSFYLGPEKSNVIDNITETVTIPAGLAAGKYVVSAGLYSLYGASSSSTLSSYNVTVTVGDTTSETYVGSQQ	s	s	s		0.887		3hs0A01	0.657	Immunoglobulin-like		d1l9ma3	0.6545	Transglutaminase		5b71E	0.6398	CRYSTAL STRUCTURE OF COMPLEMENT C5 IN COMPLEX WITH SKY59
37	Color1_9553	225	APTELLQSRAVVAHDSISPVAQRIQTGGLGKIIETFNPLLHIAHGCQPYPAVADNGDTSGGLQDTGSSTGGCRDQAKGQTYARAGTVDGKTVIMYSWYFPKDHPNSGDVAGGHRHDWENIVLQVDDPAAATPKIIGGAASSHSGYRKADGAPPMDGNSPKVEYFTSFPTNHELQFTDTIGKTYPISDWDALPAAAKTALQDTDFGKANVPFKDGSFESKVREALE	27	34	37	Necrosis inducing protein (NPP1)(Pfam)	0.914		1u18A00	0.4089	Lipocalin		d1u18a_	0.4089	Lipocalins		3gnuP	0.924	TOXIN FOLD AS BASIS FOR MICROBIAL ATTACK AND PLANT DEFENSE
37	Color1_1090	243	APIDIILNPRAVVAHDSLSPLPTRVQNNGIGKSIVRFNPLLHIAHGCQPYPAVNDAGDTRWAPIRSLQGYTRLMLGTSGGLSPTGTSSGGCRDTSKGQTYARGAWYRGKYAILYAWFFPKDQPINGVFIGSHRFDWESAILLLNNPEVANPTILGAAASGHGNYKKSTNPPYQNDSIKVEYFTEYLLNHALQFTDTVGRTYPVLDWDAMPKAMRNALSNTDFGDANVPFIPANFFNNLDKGFI	27	34	37	Necrosis inducing protein (NPP1)(Pfam);Necrosis inducing protein (NPP1)(Pfam)	0.882		1u18A00	0.3918	Lipocalin		d1u18a_	0.3918	Lipocalins		3gnuP	0.8854	TOXIN FOLD AS BASIS FOR MICROBIAL ATTACK AND PLANT DEFENSE
37	Color1_11388	279	APLERRAVIDHDAVVGFPETVPSGIVGSLYLKYKPYLKIINGCVPYPAVNAAGDTSGGLAPTGSPEGGCSSSTGQVYARGATYNGAFAIMYSYYMPKDSPSTGLGHRHEWENAVVWLSAATDSATVLGVSVSAHGEYDTKTSGIDFTGNSPRIGYRSIWPVNHQMIFTSEVGDQQPLIAWESLTPAARTALENTDFGSANVPMKEANFDDNLGKAVLFDRNACDKGRTLLTVHATEAWSCLEIVQGEFLPPAEEGNGTPMQATQIAEDHTAHHNQLTAG	27	34	37	Necrosis inducing protein (NPP1)(Pfam)	0.779		1ikeA00	0.3649	Lipocalin		d1ikea_	0.3649	Lipocalins		3gnuP	0.8259	TOXIN FOLD AS BASIS FOR MICROBIAL ATTACK AND PLANT DEFENSE
37	Color1_11579	306	GVLRPRDGDVSLGDKWKNYDEIVPFQQQTADGTPGDIELRFKPWLNDGSGCFPYAAVDKDGNHGTGLEPRGKSGGDCRDSAKGQVYSRVGTSNGRKAVLYSWYLPKIQADTEKHRHSYLTVVVWLHTATCNAAAGDYNIEGISYSTGTETYDKGLTPSTMFTSGDSGTGSPNTHAIVGYDGQANVFPSANNAQYGLSPPLISWDKLSTAAKEQFNAIRYEYARCPFTDANFQASLDAAYNEDLYANLEAEPDVNCAATPTTPSTPRVSTPVTPSDLNTDPVEEGPDIPLNDLPPDPTYTPTPGKKL	27	34	37	Necrosis inducing protein (NPP1)(Pfam)	0.809		4np1B00	0.3633	Lipocalin		d4np1b_	0.3633	Lipocalins		6qbdB	0.7496	CRYSTAL STRUCTURE OF NLPPYA P41A- D44N- N48E MUTANT
37	Color1_1570	362	MVLPREVLPRDDNAADNLTWINHDAVVPFPQKASEVGGALELRFNPLLYVEGGCDPYPAVDEKGELGSGLKPTKGGRSGCDKGGKGQVYVRRGKSQGHNAIMYSYYMPKLGREQRHSWVSIVVWTHRYGCDDNDPSSVWPVGISYTTDHLEWGATSGKVSFKSSPVGLEAPTHPKLQVHDGAISPFDGADGDLVYERTLISWSSLSDEARKALEDVHYDKTEVPFNNANIQNSLEAAFQVGFYAGSSAEPECPTSDVPPGDDWIDSPSKNTPIDPPSDNTPDELPFDEDETDSPSNNTSDETDSPSDNTSDETDSPSNNTSDEQPFDGTTLPSDVDPSDEHKDDDPPVVVDPDVPGTNEEAK	27	34	37	Necrosis inducing protein (NPP1)(Pfam)	0.687		4ge1A00	0.3356	Lipocalin		d4ge1a_	0.3356	Lipocalins		5nnwD	0.6624	NLPPYA IN COMPLEX WITH GLUCOSAMINE
38	Color1_2429	189	AGLSDMIPKRAVRGLENRGLLACADVVKDHRSVTTDLPELFTALPTTVNSDDIPSITNPCELPTLTGWAGDALSSYTSDLNSWTSAHSSDLSSMWSACKDEGFVQKITSLAGRLSPVCSAALDFSRALDGTTTATATGAAATTTAAASTDTGSAPGATAGTGSTNAAPRETGMILVAAAAAGVAFAAIQ	120	37	40		0.34		3iisM00	0.4135	Peridinin-chlorophyll Protein, Chain M		d1ppro1	0.3975	Peridinin-chlorophyll protein		3iisM	0.4135	STRUCTURE OF THE RECONSTITUTED PERIDININ-CHLOROPHYLL A-PROTEIN (RFPCP)
38	Color1_11592	212	MDLSGTLPRVLRRAGNNLLDARDEAACASVYMAHSTIVDDFPELPTALATETDLDIPQITNPCDFPSVTGAAGQVITSYSSALQSWQDAHITEIREIFSACSDVPEVSSALNEYGSAVCSTALAVLTSADATATASATATATGSGSAAATATASGSASVTATASGAGSASTSASGSAAASSTAAAAAAAPRETGLFVAAAAAAAGIIGAIIL	120	37	40		0.346		2h7vD02	0.4166	Methane Monooxygenase Hydroxylase; Chain G, domain 1,Rac1-binding domain		d5awib_	0.3594	Cytochromes		3n1eB	0.3667	VPS54 C-TERMINAL DOMAIN
38	Color1_12378	170	LEVPNRAHEAIAAANAAIKDRRDLNSCNSVATSLLPKITDGVPTPPADVAAYIALSVTITDACSDPTITGSVGSAYSTYASSYTSWRDKHITDFRALWQACSDVPGVVDVLPTGTNQCSSVVAQITSAGPVNGGGSGNGVGGSHNAARPRETGAVVAAAAMAGFVVAAIQ	s	37	40		0.478		2h7vD02	0.4669	Methane Monooxygenase Hydroxylase; Chain G, domain 1,Rac1-binding domain		d1st6a3	0.4181	alpha-catenin/vinculin-like		3n1eB	0.4405	VPS54 C-TERMINAL DOMAIN
38	Color1_9628	187	GDVHLKLNKRIEPTKIIQVLEARGTPECTNALKAFVDAVTGSDPLPTPPADLEEWAATAAIANSAVDPCSTVSVTDSMSAVYTSWSNALMSWQTAHMSEMRNAWHECTDIPIISAEVKGLLASGGYCSSRLAALTSEATGAEATEAKATGAAATGAATTASQNAGPKETGIAVAAVAAAGFVFAAMQ	s	37	40		0.541		2rdcA00	0.4119	Helix Hairpins		d1pprn1	0.39	Peridinin-chlorophyll protein		6c0gA	0.4159	LYSINOALANINE SYNTHASE- DURN- FROM DURAMYCIN BIOSYNTHESIS
38	Color1_6850	189	IIDIRPNRIRRDVLPSQTELSADPCLNALGTVYANAPTAPPKILSYEMTAPPQTDPCSVTVPADLSADYSSYTSEVLSWVDANSASIASALSFCSTLTDLETEIPVCTATRSVAAASGSSAPKTTAGGDSPSATSEIRSGAAAGTGAGASATDSSSSPSQIAVNAGPRETGMIAAAALAAGFVGVAAFL	s	37	40		0.385		3uv5A02	0.3696	Histone Acetyltransferase; Chain A		d5el2b_	0.3592	Insect pheromone/odorant-binding proteins		6c0hB	0.3815	LYSINOALANINE SYNTHASE- DURN- FROM DURAMYCIN BIOSYNTHESIS BOUND TO 1-DHA6ALA
39	Color1_10716	292	IWVLPSVPLTRYQKKGSHESWALVTGASAGIGLGCAQELALSGFNIVLLGHNEDDLEDARALIESECLRRHKNEIAVRILVFDAKTSTSDKVEAAVAKMDDLNITVLVNNVGGVPARPPAIWSLHDYTAEEVDNTINLNARFMAQLTRLMVPILAKNGPSLVLNVSSDGRVGMPGVAVYSGTKGFVSSFSNAIAREMRAEKRKVDVLCLVFDDVKTQSNALATVLGSPNSREFAKAALKRAGRAAQRGMLEMTPWFTHAVQMAFFDCMPEWWRVKAMSDLFKQRIEAHRKGK	123	78	80	NAD(P)-binding Rossmann-fold domains(SUPERFAMILY);short chain dehydrogenase(Pfam);G3DSA:3.40.50.720(Gene3D)	0.911		5gt9B00	0.826	Rossmann fold		d2belb_	0.813	NAD(P)-binding Rossmann-fold domains		5gt9B	0.826	THE X-RAY STRUCTURE OF 7BETA-HYDROXYSTEROID DEHYDROGENASE
39	Color1_11895	293	WPFFPLFRKCKLQRYLQAVNGKPAWALVTGASDGIGKGLANELARRGFNVVLHGRNDVKLEEVRHNLALANPDREFRIMVGDAGVLGAGSQPWDVMLAPLENINLRVLVNNVGGPTVPALRRLEESTMEEIAANVHMNALFPTLLSAILMPRFTSSSKPALIINIGSLADNGLPLLSYYSGSKAYLGAMSTSLARELSLDGIDVEVVGVRVGGVVIKPELKTTGVFWPSVETIANAILDRVGCGRAVLIPYWGHALQMALMDLVPVALQELLYKRGLGKMRSLEKSRMLDKEK	123	78	80	NAD(P)-binding Rossmann-fold domains(SUPERFAMILY);short chain dehydrogenase(Pfam);G3DSA:3.40.50.720(Gene3D)	0.904		5gt9A00	0.8109	Rossmann fold		d2belb_	0.7821	NAD(P)-binding Rossmann-fold domains		5gt9A	0.8109	THE X-RAY STRUCTURE OF 7BETA-HYDROXYSTEROID DEHYDROGENASE
39	Color1_12609	236	LELVKQLLDGGHHVLAAVRNVSAAPKLFELIDAQNAREKCVVQQCDITSNESITNFVHKVQEAVNNGMTLGNVILNAGVLKYPNRATEITFSDFALHLYTNTIGPIVCAQKLINLSPHSPPPKVVFISSDSGSTTQFMDFEDGFGAYAASKSALNQMLRHMAAELGRSEEKKRETVILALHPGEVETDMADIELGWEVKGSISAQESVSGLLKVISEKGEAGVGTFWCWDGRSHPW	s	78	80	NAD(P)-binding Rossmann-fold domains(SUPERFAMILY);short chain dehydrogenase(Pfam);G3DSA:3.40.50.720(Gene3D)	0.923		5uzxA00	0.8486	Rossmann fold		d5uzxa_	0.8486	NAD(P)-binding Rossmann-fold domains		5uzxA	0.8486	CRYSTAL STRUCTURE OF PUTATIVE SHORT-CHAIN DEHYDROGENASE/REDUCTASE FROMBURKHOLDERIA MULTIVORANS WITH BOUND NADP
39	Color1_2869	353	HVGFAVLTHALRAGHTVRCAVRSEAKAAFIRSRPQIRALNLPRARLNFTIVPDITTDGAYDDAIRGVSAVIHVASPLATADSVPRDLHQEYFIQPAVRGTLGMLEAAKRAGTVRRVVITSSVVALTSVDHLEGRERKEAVHPTERTGFKPEPYESEFAAYAASKVAALKGAEAWIAREQPRFEVVHLHPSFVIGRNDIATTASEAMKGTNAVILATLRGKKMGCSYPGATVHVDDVARAHVQALLPSIPGNKSYILSTKSRWNDAKLIAKRSFPEAVERKLIVSSGSVGTVNIDFDASASEKVFGFTFQGFEEQVRSVVGHFVELRLRRPTLATKGSSTMAINQHMRQEIMAV	s	s	173	NAD dependent epimerase/dehydratase family(Pfam);G3DSA:3.40.50.720(Gene3D);NAD(P)-binding Rossmann-fold domains(SUPERFAMILY)	0.878		5zecB00	0.825	Rossmann fold		d4pvda_	0.8234	NAD(P)-binding Rossmann-fold domains		5zecB	0.825	CRYSTAL STRUCTURE OF KLUYVEROMYCES POLYSPORA ADH (KPADH) MUTANT(Q136N/F161V/S196G/E214G/S237C)
39	Color1_3201	454	TIHPEALRVSPDRWTPEKVRHTFERMEKQPIDWTPHLPPKLDRRYVILAIQLIARGHPPEAIRIIDSRNPGRDDMSEGPISKVDFAQADISSESATSAAFDKPWPQSVAHLPLTVFHTAAVIRPSERSKLVYDRCSLVNTTGTVHVLAAAKAAGADVFVFTSSCSVALKPAKFFNAPWRRWPTNGFQVLDEEDFQKPLRPHEEFFANYARSKAEAERLVCSANNVPQHPTQAGGFRTGAIRPGNSVYGHKDDYLVGTTVRLASFPTFTALYMQNWVHGGNVALAHLQYEAALLGPHAHKVAGRPFLVTDGGPPPVFKDFYMLVQSVSVTPFHVQYPPPLLLLLLAYCIEAYCLLLVRVPALQKIFSEPGLPLYMLQPASVAGAINAIINDADARRRPEDGGLGYQAKCTTMEGLCMRLGAWNRWVRSGGEKVRSEKGIFKDVLEVGAEPIVRTA	s	s	173	G3DSA:3.40.50.720(Gene3D);3-beta hydroxysteroid dehydrogenase/isomerase family(Pfam);NAD(P)-binding Rossmann-fold domains(SUPERFAMILY)	0.899		5lc1F00	0.6713	Rossmann fold		d2c54b_	0.6886	NAD(P)-binding Rossmann-fold domains		6pmhA	0.6923	STRUCTURE OF A UDP-GALE 4-EPIMERASE (MTH375) FROM THE THERMOPHILICPSEUDOMUREIN-CONTAINING METHANOGEN METHANOTHERMOBACTERTHERMAUTOTROPHICUS
40	Color1_8089	519	AFGVTTSGSNFVVDAGSSNTLVFQVSKSSCDINSIKYRGNELQYASKGSHISSGLGTATVEATTVTASTGKVIKVTCTTSTLTHYLIVKEGEANIYMATYTTAEPDIGELRWISRLNKDTLPSEYPFGVVSTTAGSSSAVEGSDVFVVSGQTRSKFYSSERFIDDKVRCVYGTSPEEIHVCVSVEPKTGFELSSGGPFFRDINSNNAGDSTNLYNYMNSNHAQTEAYRMGLHGPYVQSFSRSGIPKNTDFNYDFYSELGLKGYVAASGRGTVSGTASGITSSFQRVVHWYNANAQYWTYASSNGAFTSPLMKPGTYTMVLYQTEFKVATSSVTVAAGKTTTANIASTLAARTTLWKIGEYDCQPTGFRNADKQLRMHPSDSRMSSWGPLTYTVGSSAVSDFPMAIFTAVNNPVTIKFNLASAPGAATLRIATTLAFASGRPQAKVNSWTGPAPAAPTKIDSRGVTRGAYRGLGEVYDVSVPAGTLVSGANTITINVISGSSGDTYLSPSVIFDTVELFR	72	38	41	G3DSA:2.60.120.260(Gene3D);Glycoside hydrolase-type carbohydrate-binding(Gene3D);Galactose-binding domain-like(SUPERFAMILY);Polysaccharide lyase family 4, domain III(Pfam);Starch-binding domain-like(SUPERFAMILY);Rhamnogalacturonan lyase B, N-terminal(Pfam);Galactose mutarotase-like(SUPERFAMILY);Polysaccharide lyase family 4, domain II(Pfam);G3DSA:2.60.40.1120(Gene3D)	0.944		1nkgA01	0.6463	Beta-galactosidase; Chain A, domain 5		d1nkga3	0.6445	Galactose mutarotase-like		1nkgA	0.9806	RHAMNOGALACTURONAN LYASE FROM ASPERGILLUS ACULEATUS
40	Color1_2521	525	AFGWTDNGSEYVIDSGSDLVIKVTKCCGDISSLNYKGVEYNGWGGKNSHVESGLGTSTVSIASYTNVIKVSVVHGTLKHWIFVRYGNNNVYLFTNKADDSVSAMRYIVRIKGGLFPHDSTESDFYDASSTIIEAQDVNVNSAGLTKSKHYQGSNYGRVIDFDYVGRKKTGVGLFMIRSNHEKASGGPFFRSLVRRADPTGEDLYDIYYYNMGHTDPMRTGLQGPSVVAFTAGEDPNSNLFARKADWSWFDGLGIDGWVPASGRGYASGVGLSNTKTGKTYVVGLSNSAAQYWTAAGSGGAWSITNIIPGTYTLTVYKDELEVATSSVSIKSGVGTAVNTITCVDPQDDATIWRIGEWDGTPKGFLNFEDTPMKPTYMHPSDTRISTWNAGNFIVGTHSANRFPAYMWKEVNSGYLIYFKLTAAQLTAGHTVRIGITEGYIGGRPSININSWASALPAATNQASTRSLTVGTYRGNNVKLTYAVPQSAWIQSTSEWQILTINIISGSSGEEYLSPGVSFDAVELLA	72	38	41	Starch-binding domain-like(SUPERFAMILY);Galactose mutarotase-like(SUPERFAMILY);Polysaccharide lyase family 4, domain III(Pfam);G3DSA:2.60.120.260(Gene3D);Galactose-binding domain-like(SUPERFAMILY);Glycoside hydrolase-type carbohydrate-binding(Gene3D);Rhamnogalacturonan lyase B, N-terminal(Pfam);Polysaccharide lyase family 4, domain II(Pfam);G3DSA:2.60.40.1120(Gene3D)	0.933		1nkgA01	0.6029	Beta-galactosidase; Chain A, domain 5		d1nkga3	0.601	Galactose mutarotase-like		3njvA	0.9398	RHAMNOGALACTURONAN LYASE FROM ASPERGILLUS ACULEATUS K150A SUBSTRATECOMPLEX
40	Color1_6047	533	DFGLTTSNTSYTVDTNGGLVFKVDRANGDITSLIYNGVQYQETTKMSQINSGLGTSNVTAETVNGYIKITVKAGSQPLTQYYVAKSGDPIIYMATYITGEIAPGELRWLARLQRKQVPTGVHGNVADLDGCEAFEGKDTFKCPDGTTRCKMYTSDRFIDDKVHGVTGNKTGVWMVMPGNAYESSSGGPFMRDINSQSTAEQELYFYMYSGHLRTERLRVGLKGPYRMVFTSSTQPPSANVDMSFFDCLNIDGYVPDSGRGSVSGTATGITGNFETVVHWFNGDAQYWIKAVDGKFTSPLMKPGKYTMKLYRNEFPVANTSVTVTAGGKTTQDIVSTESEPSIIWRIGEFDGQPFEMKNGDKFLRMHPSDVRMASWGGEYTVGTSQSKDFPMAIFSKIGGNATIHFDLTADQLDGVVVRVGTTLSFKGGRPSIIINGWHAADPGPPTLIDSRGVTRGAYRGYGDVYTSEVPASALKTGTNTLVLGVLGTGDGAFLSANYIIDAIELQGKGGAKNATSLPLPAHRHQRHTKPHQI	72	38	41	G3DSA:2.60.120.260(Gene3D);Rhamnogalacturonan lyase B, N-terminal(Pfam);Polysaccharide lyase family 4, domain II(Pfam);G3DSA:2.60.40.1120(Gene3D);Galactose mutarotase-like(SUPERFAMILY);Galactose-binding domain-like(SUPERFAMILY);Polysaccharide lyase family 4, domain III(Pfam);Glycoside hydrolase-type carbohydrate-binding(Gene3D);Starch-binding domain-like(SUPERFAMILY)	0.91		1nkgA01	0.6193	Beta-galactosidase; Chain A, domain 5		d1nkga3	0.6176	Galactose mutarotase-like		1nkgA	0.9493	RHAMNOGALACTURONAN LYASE FROM ASPERGILLUS ACULEATUS
40	Color1_8034	580	APTQTEPFLRQVDNQTWIIGNDVWNMTQGLKYGVKLYYKDRDLVGNAAGHYVSYNGAANDIAWSSASIAKNGTHQGTPFIDVKFTANDGDFHWVIFQGLTGAYQYFVNRNLPTLGEFRTLWRLDNTTFLRGKTDLHDKALPPLSDYLPENKVQDETWRTPDGTGYITKYDFSDFIRTQKYYGVYGDEFGSWYINAGKDYYNGNHLKQELMVHRESATGDVVQLNMVHGTHFQVSAVDVFPVGKTWGPWLWYLNDGSESDAESRAASEFAAWPYLWLDDAAYHARGTVKGKLLLSDGRPAAGAAVFLGDNHPNKTALDMGSDYYYTTYADATGAFAIPYVRAGAAQGYALQAWSAGAALADVTTHIIFNDVRVSDAQTTDLGTLNWAVSKRTRLFQVGDFDRTSLGFAHGGDPYFGHAIIASCPENIVFRASPGGSGSSSSSGSSSSNCSSSKPSDWCYGQTYKGNYTISFKIASVPDPVPEQANLIVSLAGYSTGASSVVLANGQQVGNLTSGAVGVDSTSGLLNDPSVYRSATAAGEWRLFEFPVPGALLKKGENEVTFQLMRNTTWRGFIWDSIVLEW	s	38	41	Polysaccharide lyase family 4, domain II(Pfam);Galactose-binding domain-like(SUPERFAMILY);G3DSA:2.60.120.260(Gene3D);Starch-binding domain-like(SUPERFAMILY);Glycoside hydrolase-type carbohydrate-binding(Gene3D);Galactose mutarotase-like(SUPERFAMILY);Polysaccharide lyase family 4, domain III(Pfam)	0.919		3ty1B00	0.442	Beta-galactosidase; Chain A, domain 5		d5a1aa5	0.4019	Galactose mutarotase-like		2xhnB	0.8096	RHAMNOGALACTURONAN LYASE FROM ASPERGILLUS ACULEATUS K150A ACTIVE SITEMUTANT
40	Color1_2550	646	LNATETSERLIIANDRLYAAIAKPGGSVVELTLDGVNLLGTASGATGQGPYLDCYCTPQGFWTPGSVKPTFELYSGEDSSGVPYGGVKMSDTYASTGQVLEQYWFLREGETGLHMFSRVAYYNEKAPFLRNLQELRTLFRPNDPMWTHLLTNPTQYAPLPSKDAVAKQVVVQDATWYLGNTPEDPYVQQEADWFTKYTFQDTWRDVDAYGMFADGSKTADGSAYGAWMVFNTRDTYFGGPLHSDLTVDGIVYNYISSNHHGDQTPNITNGFDRTFGPQYYHFNKGPAGTGILDLHADAAKLADPEWNAAFYDDIAHLVPNYVPSAKRTTWKLHVDLPAGVTKPIAVLAQNGVDFQDNVLDTKAYQYWADIDSGGYATIPRVKEGTYRLTIYGDGVFGQYVKDDVQVVAGKVDTTHARWREETAGTEVFRIGTPDKSSGEYRHGFARDQTKAMKPEEYRIYWARYDFPTEFPEGVRFRVGQDDVAQDLNYVHWAAFGGKGNSFRPELYLGDGNVNNWTLVFDLEAAAVTQKRYGTFTVQLAGAKTAAGNTDVFNASEPHSNLKYTVNVNGKDLEPWVIPYYQSSSCAVRSAVVCYNIANKFVFDSKLLRAGENEIVLSLPYGATDYESAVLTPAIYVQYDALRLEIK	s	38	41	Glycoside hydrolase-type carbohydrate-binding(Gene3D);Starch-binding domain-like(SUPERFAMILY);Galactose-binding domain-like(SUPERFAMILY);Polysaccharide lyase family 4, domain III(Pfam);Galactose mutarotase-like(SUPERFAMILY);G3DSA:2.60.40.1120(Gene3D);Polysaccharide lyase family 4, domain II(Pfam)	0.932		3ty1C00	0.4408	Beta-galactosidase; Chain A, domain 5		d1o7d.2	0.3472	Galactose mutarotase-like		2xhnB	0.7985	RHAMNOGALACTURONAN LYASE FROM ASPERGILLUS ACULEATUS K150A ACTIVE SITEMUTANT
41	Color1_6486	169	APTSTTGTKTPSRTTNLTGVTHSVVAGLGGLRFDPDNVVAEVGDVVEWHYLPRNHSVAESNFGNPCNPLADGTSFFSGFNFFTPEGQADNVFQIVVEDNKPIWYYCAQNAGQHCKNGMVGVINQNFDSPDFTLAKHKALAAQKGDAVIPAVQQGGSVIPNPNPLGGFKL	133	51	54	Cupredoxins(SUPERFAMILY);Cupredoxin(Gene3D)	0.856		2w88A00	0.5852	Immunoglobulin-like		d1iuza_	0.586	Cupredoxins		4r0oA	0.5861	CRYSTAL STRUCTURE OF PEGYLATED PLASTOCYANIN AT 4.2 A RESOLUTION
41	Color1_13874	215	QYGYGAESSSTDTAATASSSSSSSIAGVHVVKVGDGGLTFEPNSITAAVGEVVEFHFYPRAHSVAQSAFDSPCQPLANGSTTGFFSGPVPVSSGVGAEVFTLEVKDTNPKWFYCATGQHCQGGMVGVINAPANGQRTIEKYAQAAAVAKSNVAPSKTGGGTLGSAATGSPSSASSTPSASSSSQPSAGIEARGDVRWGLLSLGMAAAGVVGGLLI	133	51	54	Cupredoxins(SUPERFAMILY);Cupredoxin(Gene3D)	0.656		1jxdA00	0.5126	Immunoglobulin-like		d1pcsa_	0.515	Cupredoxins		1jxdA	0.5126	SOLUTION STRUCTURE OF REDUCED CU(I) PLASTOCYANIN FROMSYNECHOCYSTIS PCC6803
41	Color1_11598	170	AALNERQAPPAPPGPTPKVIPVVVGSPTREKSLLFYPEVVKANPGDIVQFQFWPNNHTVTQAANTQAPCMPLQDQMPNAVHSGFIPGVTDGSPVGTFNVQVENTEPMLMYCAQGMHCQLGMVMIINPKADADVQAYRTAAKGSQMNVPAKNVAGGSAGRIPSNLAVPPVV	189	51	54	Cupredoxin(Gene3D);Cupredoxins(SUPERFAMILY)	0.864		2bzcA00	0.577	Immunoglobulin-like		d1plba_	0.5813	Cupredoxins		2bzcA	0.577	OXIDIZED AND REDUCED STRUCTURES OF A MUTANT PLASTOCYANIN OFFERN
41	Color1_1860	216	VDVQVVSVASTNNSLKFFPDKINAAVGSMVQFQFRGGNHSVVQSNFDNPCIPISSVNTSAKGIYSGYQPVAASAAKGQIPVFTVMINSATPMWLYCSQGKHCQNGMVMVINENTKANATRSIENYAKAAKKVAQAQAPGGGAAGGSNGGGSASPTGGAGGGSNNGGGSGNGGGSNNGGSNGGGSSTTPSSPPTAGAVTLSAPGTLLLALGATFLLM	189	51	54	Cupredoxin(Gene3D);Cupredoxins(SUPERFAMILY)	0.677		3nykA00	0.5081	Immunoglobulin-like		d3nyka_	0.5081	Cupredoxins		3nykA	0.5081	THE STRUCTURE OF COBALT-SUBSTITUTED PSEUDOAZURIN FROM ALCALIGENESFAECALIS
41	Color1_10489	253	QPISKRDPFPPDGTIVGGVPSRPFSIRRQAAAPPATTPQGNQLIPVVVGGAQNTFVPNLIQAQVGDVIQFQFSNGNHTVTQSAEGAACQPLQAQVPTAIHSGHVPFKDGQAMVGTFNMPITSADPMFLYCATGPHCQQGQVLVINPTNVNQVIQYSKLSAAAKANVDGTTVSGGAAGQIPLANAAFVPAPAKGAGGGGPPAGGAPPAAAPPAPAAPAAPSASPTTPPMNPAPMPAAPPPAEAPAAPAPQPPIS	s	s	s	Cupredoxin(Gene3D);Cupredoxins(SUPERFAMILY)	0.611		3cvbB00	0.4621	Immunoglobulin-like		d2w88a_	0.4648	Cupredoxins		3cvbB	0.4621	REGULATION OF PROTEIN FUNCTION: CRYSTAL PACKING INTERFACESAND CONFORMATIONAL DIMERIZATION
42	Color1_8221	348	QTYSSCNPLQQTTCPADPALGMAIHVDFTQGAVNSFAASGNPTYGSDGVTFTVAASGQAPQLMSLFYIMFGRVEITLKAATGAGIVSSLVLQSDTLDEIDLEWLGADPTEVQSNYFGKGDVTTYNRGQFHQTGNNQDKFMTYAVDWTSERIVFSVDGTVVRTLTEAEADTNQYPQSPMQVKFGSWSGGDPANAPGTIDWARGPTDFSKGPFHMVVKDVSITDYSTGKEYKYTDTSGNWGSIQAVDGQVNGNLGKAGQITYTASAAAATGSPGPTVPRGGIGADESASATQTGWPWVASGRPTGGSVPDGWRMNSEGKIIPDGAGSSVRPSCLVVLVSLAVGVVALMGR	46	53	56	G3DSA:2.60.120.200(Gene3D);Glycosyl hydrolases family 16(Pfam);Concanavalin A-like lectins/glucanases(SUPERFAMILY)	0.809		3wvjA00	0.6444	Jelly Rolls		d3wvja_	0.6444	Concanavalin A-like lectins/glucanases		6ibwB	0.7914	CRH5 TRANSGLYCOSYLASE IN COMPLEX WITH NAG
42	Color1_3265	358	QTFTDCDPTKKTCPADKGLAKSIYEVDFTKGADNDAWAVTAGNITYGSDGAEFTLKKKGDAPTIETSWYFFFGRAEVIMKAAPGTGIVSSVVIESDDLDEVDWEWLGGQDAQVQTNYFGKGNTTSYDRGAFHTIAATQTEYHNYTIDWTKEAVTWYINSNLVRTLNYADAVGGKNFPQTPARLRLGIWAGGDPDNSPGTITWAGGATDYSKAPFTMTVQKVSITNANPGGSYTYSDKTGDWSSIKIGAATDDSTNAGQNDTTSGNTSEPSSGSSAASATPSSGSPVPSDAPLKNSTATDTTIRPTGTPTATHSGSAASATASTGTSTGTNAASGKLLTGATVGTGLFGFVLVAMAGLF	46	53	56	G3DSA:2.60.120.200(Gene3D);Glycosyl hydrolases family 16(Pfam);Concanavalin A-like lectins/glucanases(SUPERFAMILY)	0.701		1gbgA00	0.6343	Jelly Rolls		d1gbga_	0.6343	Concanavalin A-like lectins/glucanases		6ibuA	0.7983	APO CRH5 TRANSGLYCOSYLASE
42	Color1_7195	363	QTFTTCDPTKKDCPADPALGKSVSVDFTKGNDDSVFRKLDGTAVKFEDGGALFAINKDTDAPTMASKKFIFFGKIDVVLKASPGQGIVTSVVLQSDDLDEIDWEWVGGDNTQVQTNYFGKGDTSTYDRGAYHTVSNPLNEYHTYTIDWTQDSVQWLIDGALVRELKYADAKGGAMFPQTPMEVKIGTWVAGRKDGAKGTVEWAGGYTDFSKAPFNAYYKSITITDYQGNKGAKGAKEYVYGDRSGSWESIVVKTEGGSDDTSSSASKTASKTEAKTTLSTVTASGSASATASSEASATEDAASTATGTGSSSNSNSGSGSGSSSSSASSTGTNAPSTVAASSGFLNKANLALGAAGLFFTFLL	46	53	56	Glycosyl hydrolases family 16(Pfam);Concanavalin A-like lectins/glucanases(SUPERFAMILY);G3DSA:2.60.120.200(Gene3D)	0.707		1gbgA00	0.6284	Jelly Rolls		d1gbga_	0.6284	Concanavalin A-like lectins/glucanases		6ibwA	0.7844	CRH5 TRANSGLYCOSYLASE IN COMPLEX WITH NAG
42	Color1_7283	401	QTFSACNPVKGDTCPANTAFGGEASYDFRTATNINDLESFFIVDGGVKYNPKVLSFSADTGVEMTIFEESNAPTITSKNYLFFGKVEVELQAAPGRGIVTSIVLQSDALDEIDWEFVGADQTHVQTNFYALGVNDYTRARYYEVPFNPMTTFHTYTIEWTKDSIVFSIDGKEYRTATPAEGNYPQTPMQLKLGTWVGGKGTAQGTIDWAGGLAEWDKAPFAGHYRSLKVWDYAGGDKAGAKQYEYSKGSDGKWQSIQIIGAGEKSGSSGGVGSVGSVDGPKGDKSSDNNGNNKAQQSDVPTQSAKNTTTVVQTPTTSAPVPSLTVAANTTITQANGTSSTLTRLVSSSGSPTGSVNAQTTLPSTTGGTHAQTSAPAPAAASSLHSSFFVAGITALFATMLL	46	53	56	Concanavalin A-like lectins/glucanases(SUPERFAMILY);G3DSA:2.60.120.200(Gene3D);Glycosyl hydrolases family 16(Pfam)	0.652		1glhA00	0.6003	Jelly Rolls		d1glha_	0.6003	Concanavalin A-like lectins/glucanases		6ibwA	0.7095	CRH5 TRANSGLYCOSYLASE IN COMPLEX WITH NAG
42	Color1_11885	439	QTPPSCSLTQKCPESAPCCSQYGQCGTGAFCLGGCDPRMSFSLDACVPAPVCQDKKMPMNSLDKIVDISKYYGDPSKADWISQGEPALYNNEAVLLTMPVKSVGTVLATSTYLWYGSVSATIRTSRGPGVVTAFILYGDVKDEIDYEWVGADLEMSQTNYYFQGIPKYDQSGNISLSDTFNNWHTYEIEWTPDEIRWMVDGQVGRTKKRSDTWNATAQQWDYPQTPARVQLSIWPGGAATNAKGTIDWAGGPINWEHEDIKNNGYFYAMVKDVEINCYNAKSGPGTNSKKSYYYNNIKATNDTVVDSDKDTILKSFLGTGLDMNAGASSASGTAAQPTASAATIPGGSSSGTGNDHSDSGSSSSGSGSGSGSSGSGSGSGDSSGSGSGSSSGCGTNGFSQDCSSGSGSGSSKSEGFRRESSFGASAFAALVAASALFWL	s	s	s	Glycosyl hydrolases family 16(Pfam);G3DSA:2.60.120.200(Gene3D);Concanavalin A-like lectins/glucanases(SUPERFAMILY)	0.789		1u0aB00	0.5549	Jelly Rolls		d1glha_	0.5553	Concanavalin A-like lectins/glucanases		6ibwA	0.6652	CRH5 TRANSGLYCOSYLASE IN COMPLEX WITH NAG
43	Color1_3448	403	KTYGNSTDNHPKIETYRCTVKDGCHKKTNYLVLDAGKHGIKTSSGVSCTTGNNPPNSTACTTPEECATNCHISSIADYSSFGVHTQGTDIRLTMFNATGAEVSPRIYLLEKNKQRYEMLKLTGSEFTFDVDMVNLPCGMNSALYLSEMLPDGGKNASIYNKDGAAKGTGYCDAQCYKTSFINGVGNFDQKGACCSEMDIWEANSRTNQLAPHPCSQPGLYKCTGDECGQAGVCDKNGCAWNPYKVNATDYYGRGKDFKVDTTRKFSVVTQFPAQNGKVKEIRRLYIQDGKVIQNNVVNIEGPPKINYIDDEFCQATGASDFMRLGGVEGMGGALSRGMVLAMSLWWDKSGFMEWLDQGNSGPCNATEGNPSVITTIVANPEVTFSNIRFGELNSTLNLKGLGC	34	39	42	Concanavalin A-like lectins/glucanases(SUPERFAMILY);Glycosyl hydrolase family 7(Pfam);Glycoside hydrolase, family 7, domain(Gene3D)	0.94		3ovwB00	0.9728	1,4-Beta-D-Glucan Cellobiohydrolase I; Chain A,Glycoside hydrolase, family 7		d3ovwb_	0.9728	Concanavalin A-like lectins/glucanases		3ovwB	0.9728	ENDOGLUCANASE I NATIVE STRUCTURE
43	Color1_9384	426	QQAGTLQTETHPKLTWQKCTASSCTNVNGEVVIDHNWRWLHDASGTNCYDGNKWTSACSTATDCASKCSLEGADYSATYGVTTSGNALSLKFVTQHAYGKNIGSRHYLMNSATKYEMFTLTGNELAFDVDLSQVDCGLNGALYFVQMDEDGGTAKYSTNKAGAKYGTGYCDAQCARDLKFVGGKANIEGWVPSSNDANAGVGPYGACCAEMDVWESNSHSFAVTPHACTNNAYHVCEKSGCGGTYSEDRFAGDCDANGCDFNPYRMGVTGFYGKGKTVDTSKKFTVVTQFSTNKVAQYFVQNGAKINMPNSTISGVSGNAVTPEFCTAQFKAFGDRDRFSEVGGFSKLNSALGGKWVLVMSLWDDHYANMLWLDSVYPPEKAGQPGAARGDCPTTSGVPAEVENSLASATVTYSNIRFGPIGSTVK	34	39	42	Glycosyl hydrolase family 7(Pfam);Glycoside hydrolase, family 7, domain(Gene3D);Concanavalin A-like lectins/glucanases(SUPERFAMILY)	0.956		2rfwD00	0.9884	1,4-Beta-D-Glucan Cellobiohydrolase I; Chain A,Glycoside hydrolase, family 7		d2rfwd_	0.9884	Concanavalin A-like lectins/glucanases		2rfwD	0.9884	CRYSTAL STRUCTURE OF CELLOBIOHYDROLASE FROM MELANOCARPUS ALBOMYCES
43	Color1_2830	429	QQVGTEQAETHPKLSWQRCTSASCSNVNAEVVIDANWRWVHGVGGYQNCYDGNSWTGLCTTGDNCAQTCAVEGAEYSGTYGVSTSGNALTLKFVQEHQYGKNIGSRMYLMNGDSKYQTFQLLNNEFAFDVDLSSVECGMNSALYFVAMKEDGGLSSESNNKAGAKYGTGYCDAQCARDLKFIGGKGNVEGWEPSETDDSAGVGNMGACCAEIDVWESNAYAYALTPHPCENNNYHVCEGDTCGGTYSEDRYGGGCDANGCDYNPYRMGNPDFYGPGKTVDTTKKFTVITRFAPDRMYQVFIQDGNTIEVPGAKWEGVPETSEITPEYCERQFAVFNERDRFNEVGGYPQLNAALNIPMTLVMSIWSDHYANMLWLDSTYPPERAGQPGTERGPCAPDSGVPAEVIEQFPNSQVVWSNIRFGPIGSTYAV	34	39	42	Glycosyl hydrolase family 7(Pfam);Glycoside hydrolase, family 7, domain(Gene3D);Concanavalin A-like lectins/glucanases(SUPERFAMILY)	0.957		2rfwD00	0.9888	1,4-Beta-D-Glucan Cellobiohydrolase I; Chain A,Glycoside hydrolase, family 7		d2rfwd_	0.9888	Concanavalin A-like lectins/glucanases		2rfwD	0.9888	CRYSTAL STRUCTURE OF CELLOBIOHYDROLASE FROM MELANOCARPUS ALBOMYCES
43	Color1_1632	437	QQVCKLNAETKPALTWSNCAAGGTCKQVSGTVTVDANWRWTHQTESSTNCYTGNKWDTSICSTGEECASKCCLDGADYSGTYGATATGDALNLKFVQQGPYSKNIGSRMFLMDGADKYQMFKLLGQEFTFDVDVSNLGCGLNGALYFVSMDADGGKSKFPANEAGALYGTGYCDSQCPRDLKFIDGKANVEGWVPSSNDVNAGVGNLGSCCSEMDIWEANNMASAYTPHPCETIGQASCNGDACGGTYSSTRYAGQCDPDGCDFNSFRQGNTTFFGKGSQFTIDTSKKITVVTQFVETGGALTDIKRFYVQDGKVFANSKSDIAGVEGNSINEGFCTAQKKAFGDKDIFAQKGGLKQMGKALDEGMVLVMSIWDDHHSNMLWLDSTYPTNQTGPGGPRGTCGTDSGVPADVEAKAPNSNVIFSNIKVGPIGSTFKSA	34	39	42	Concanavalin A-like lectins/glucanases(SUPERFAMILY);Glycosyl hydrolase family 7(Pfam);Glycoside hydrolase, family 7, domain(Gene3D)	0.958		5w11A00	0.9894	1,4-Beta-D-Glucan Cellobiohydrolase I; Chain A,Glycoside hydrolase, family 7		d5w11a_	0.9894	Concanavalin A-like lectins/glucanases		5w11A	0.9894	BIOCHEMICAL AND STRUCTURAL INSIGHTS INTO THE CATALYTIC MECHANISM OFTHERMOSTABLE CELLOBIOHYDROLASE CEL7A FROM INDUSTRIALLY RELEVANTFUNGUS MYCELIOPHTHORA THERMOPHILA
43	Color1_3001	506	QQVCTSQAETHPALTWQKCAAGGTCTNVAGSVVLDSNWRWAHTVSGSTNCYTGNAWNSTLCGSGQGAACATNCCVDGADYPGTYGITTSGNALNLKFVTTHAYGKNIGSRVYLMESDTKYAMFTLLGNEFTFDVDVSNIGCGLNGALYFVSMDADGGLSKFSTNKAGAKYGTGYCDSQCPRDVKFINGVANVDGWNPSSNDANGGVEANKISTAYTPHPCLNSAYHSCTGNACGGTYSTDRYAGDCDPDGCDFNSYRQGNKLFYGPGAGFTLDTTQKLSIVTQFLKGSDGVLSEIKRFYVQNGKVVPNSESTIAANPGNSLTTDFCTKQKLAFNDTDVFKAKGGFAQMSEAVAAPMVLVLSLWDDHYANMLWLDSTYPTDGAGKPGAERGSCPTTSGVPADIEANVPNSSVNFSNIKFGPINSTFAAGSVVVPPGSGSTTVTAATTTTTTPPSTITTSVRTSSTAPPTGGTVAKYGQCGGQGWTGGTVCVSGSTCTVVNQWYSQCL	34	39	42	Cellulose-binding domain(SUPERFAMILY);Glycoside hydrolase, family 7, domain(Gene3D);Concanavalin A-like lectins/glucanases(SUPERFAMILY);Glycosyl hydrolase family 7(Pfam);Fungal cellulose binding domain(Pfam)	0.828		5w11A00	0.8874	1,4-Beta-D-Glucan Cellobiohydrolase I; Chain A,Glycoside hydrolase, family 7		d5w11a_	0.8874	Concanavalin A-like lectins/glucanases		5w11A	0.8874	BIOCHEMICAL AND STRUCTURAL INSIGHTS INTO THE CATALYTIC MECHANISM OFTHERMOSTABLE CELLOBIOHYDROLASE CEL7A FROM INDUSTRIALLY RELEVANTFUNGUS MYCELIOPHTHORA THERMOPHILA
44	Color1_554	402	FVIPWTAEQYGGSWMNDSSPNWVQPALYEGRPDKFGEASQYVQAILDPKNGGFPIVNCPAPNVTRYQVLRPTMNMDKRHYFFAIDLRQVRDLLPQLIGAVLEAMNIIGPENCALSIVEGISTDGTYETLYRLKSHLDQMGVSYHLQTSSIDSHSGDRIGKLAKLRNLALEPMMAEADAYDPKATIIFLNDVAACTEDILELAYQKQIQGADMTCAMDYHFLRFAPHNGEPSFYDSWISRAINGDTFLPIPDRTPKGEQWSDVVNMFWNHPYSQDRYLSRKPLQVFACWNGGIAVTGEPFLNKKLDFRRSYQGECHTGEPTLLCKDLWKLGHGKIAVIPSVSLAYNVKDGRQIKEERGFASAWTVAENNGEPPKINWQEEPPAMVKCMPTFRNQFWRPWNEGL	166	107	43	Cryptococcal mannosyltransferase 1(Pfam)	0.934		4d0zC01	0.5262	Spore Coat Polysaccharide Biosynthesis Protein SpsA; Chain A		d1xhba2	0.5267	Nucleotide-diphospho-sugar transferases		5vcsA	0.5079	ALPHA-1-6-MANNOSYL-GLYCOPROTEIN 2-BETA-N-ACETYLGLUCOSAMINYLTRANSFERASEWITH BOUND ACCEPTOR
44	Color1_13489	430	YDLFSEREYFDVADKSFRKPNPTEEAHGAAPHNGGNRTNTATASPAITPTPTRVPVGVSSTLPDANPEHIRNASLYINAILDADDKSLPRLDCPRPDISRYQYLKPITALKKSKFFIALNIREKAHLLPRLLGSIVEALRFLGPQNCVLSIVEGNSGDGTYEILHLLRPEIEKLGTEYHFSRSDLDPSAGDRISKLAKLRNMALAPLVSGDPSKYAADAVVLFLNDVAICLEDILELAHQRLYLGADMTCGFDWTYVGPDPTFYDVWISRTIAGDSFFEIPPDGNWNSAWNIFWNEDTSRRRFFDHKPLQVFSCWNGAVAMTARPLLDRLVSFRAPRPGECYQGEPQLFCKDMWNAGFGKIAVVPSINLEYSDDAARKIKAAKGYTSQWVGDEDAIEDFKVDWKADPPEKVKCMANYEKQTWEPWNQALE	166	107	43	Cryptococcal mannosyltransferase 1(Pfam)	0.839		4d0zC01	0.5103	Spore Coat Polysaccharide Biosynthesis Protein SpsA; Chain A		d1yp3b2	0.4921	Nucleotide-diphospho-sugar transferases		3kiaC	0.4867	CRYSTAL STRUCTURE OF MANNOSYL-3-PHOSPHOGLYCERATE SYNTHASE FROMRUBROBACTER XYLANOPHILUS
44	Color1_5905	386	LRFQRRVTSAPRHDPTRPRHPGRVYIAGMHYNDEGIIKTHWNKAVLDLVEALGRDNVYVSVYESGSWDDTKTALRELDAELAGRGVRRNVVLDERTHAEEVEDVPAEGEARQGWIMTPRGKREMRRIPFLAKLRNLTLKDLWKLGEEGEMFDTVLFLNDVVFTTEDVLTLLDTNGGLFAAACSLDFERPPSYYDTFALRDSAGQATLMQTWPYFRSEASREAMLAYSNAVPVRSCWNGIVAMPAAPFLANRGRRLEFRGVADSLAEEAHLEASECCLIHVDNPLTEDLGVFVNPRVRVGYSPAAYDAVHPADGGSWLSVWRIMAGVWEARVRRVLTGDRLKEWVVRKRFTEWEAGGVGDKEKRSEKGVDCLVNEGQVLVYNGWAHV	s	107	43	Cryptococcal mannosyltransferase 1(Pfam)	0.912		4d0zC01	0.517	Spore Coat Polysaccharide Biosynthesis Protein SpsA; Chain A		d1xhba2	0.5446	Nucleotide-diphospho-sugar transferases		3kiaA	0.507	CRYSTAL STRUCTURE OF MANNOSYL-3-PHOSPHOGLYCERATE SYNTHASE FROMRUBROBACTER XYLANOPHILUS
44	Color1_9126	350	EPAGTASHHLSPPTAPYRKKAKGDTRPPPVVRYNLNNVTITTDPIGNRESVLILTPMARFYQGYWNNLLNLNYPHDLISLGFILPKTKEGNAATAELQEQITKTQGSEKNRFKSIIIMRQDFEPAIASQDEVERHKMENQKARRAVMSKARNSLLFTTLGPQTSWVLWLDADIIETPPSLIQDLAAHDKPVIVPNCFQRYMNTETKKMEERPYDFNSWQDSEIAQKMAETMGPDDILLEGYKEMPTYRALMAYLGTDEKDKQAVIPLDGVGGTALLVKADVHRDGAMFPPFSFYHLIETEGFAKMAKRLGWQPFGLPNYRVSIFPKGLVIVVDRPTRSQQFRSITTMSNG	s	s	43	Spore Coat Polysaccharide Biosynthesis Protein SpsA; Chain A(Gene3D);Anp1(Pfam)	0.856		3zf8A00	0.8686	Spore Coat Polysaccharide Biosynthesis Protein SpsA; Chain A		d3d98a1	0.5699	Nucleotide-diphospho-sugar transferases		3zf8A	0.8686	CRYSTAL STRUCTURE OF SACCHAROMYCES CEREVISIAE MNN9 INCOMPLEX WITH GDP AND MN.
44	Color1_13550	363	KPRAVLPSEKVYLTSSASGKPVKVAAPSWFDRWFAERSVSEARAHLTDPRDVPDSGATIDPADVRLTVVLPAYNEATRILPTLEEAVEYLDEHFGRPSSPTKPLLSPTTPRRRYKNPPSEALTGYEILIVDDGSKDSTVDVCLEFAQKQGLHDVIRVIKLERNRGKGGAVTHGFRHARGEYVLFADADGATKFSDLGRLIQGCEEVVDGSHRGVAIGSRAHLVGSEAVVKRSALRNFLMRSFHLVLMILTPPATSRLRDTQCGFKLFTRAALPHIVPYMHAEGWIFDIEMLLLAESAPPAPVLGEDGSVIGTSPGIRVAEVPVDWHEVPGSKLSVISDSIKMALGLAILRGSWMMGVYRRRLT	s	s	43	Nucleotide-diphospho-sugar transferases(SUPERFAMILY);Spore Coat Polysaccharide Biosynthesis Protein SpsA; Chain A(Gene3D);Glycosyl transferase family 2(Pfam)	0.869		4y6nA00	0.6044	Spore Coat Polysaccharide Biosynthesis Protein SpsA; Chain A		d2y4ma_	0.5422	Nucleotide-diphospho-sugar transferases		3kiaA	0.5927	CRYSTAL STRUCTURE OF MANNOSYL-3-PHOSPHOGLYCERATE SYNTHASE FROMRUBROBACTER XYLANOPHILUS
45	Color1_12339	158	VDMASYEASPGVDAAFANFVSEYYLVSEDKAATTSFTNFWPSDGKLILAGRTFSGYTAMLAVKQSLLPPNGNKSWWHLIRGATVSGETDADKTFVADIVIQTTYVGGNCSQAYGNASFTVLKDAQGVPRLEPHSESLSVYNLTVSTTESPTDIPCSSS	152	97	98		0.913		1of5B00	0.7332	Nuclear Transport Factor 2; Chain: A,		d1of5b_	0.7332	NTF2-like		1of5B	0.7332	CRYSTAL STRUCTURE OF MEX67-MTR2
45	Color1_12340	165	IDFTDYDPQPGVQAEFKDFLNALVTPAEDPTATTAYTDFFTADGMQTTLSIHCVGADAITKCKQRFLPTDGSMSLTHFPNTTFIAENNATATVYEAHGRIENNFKAGNCSQIYYKTQYTVLKTTQSVDAAPNLSTKPEHQVYWYHDYFVNPTGVPSDIPCDSLKA	152	97	98		0.907		1gy7C00	0.6962	Nuclear Transport Factor 2; Chain: A,		d1of5b_	0.7064	NTF2-like		5bkaB	0.7018	2.1 ANGSTROM STRUCTURE OF ACTVI-ORFA FROM STREPTOMYCES COELICOLOR
45	Color1_13781	158	AGIDHATWPAIDIDPLIKENLARAYKAADDPNGGPEVAAAFTPDGSFIDLGKTFTGREVISNAITTAFSSGFSEQRHTIYAVFADQSPGLELMLRGNAKVCADEPFRFLGMAATETRSKVKMDNGSTLEGDFVAWAVIDKASYEAGDPKMSLLHVFSA	s	97	98	NTF2-like(SUPERFAMILY);G3DSA:3.10.450.50(Gene3D)	0.812		3robC00	0.7127	Nuclear Transport Factor 2; Chain: A,		d1askb_	0.711	NTF2-like		6vw4A	0.7197	2.35 ANGSTROM STRUCTURE OF CACI_6494 FROM CATENULISPORA ACIDIPHILA INCOMPLEX WITH S-DNPA
45	Color1_10458	122	TLLSPRKEILSCLCEDEAWNITRRWLGVFSTPGVSSKAELATIVSQNLTSYDDTFGPPTIGIDQLWDALTAGGNATTANVTQAPNFILHTCDQIAYNWQYSAVTTGYNSSVWNLYCKMGMKC	s	s	s		0.737		3mkiD00	0.6187	Nuclear Transport Factor 2; Chain: A,		d3mkid_	0.6187	NTF2-like		6uaeD	0.6212	KETOSTEROID ISOMERASE (C. TESTOSTERONI) WITH TRUNCATED & DESIGNED LOOPFOR PRECISE POSITIONING OF A CATALYTIC E38
45	Color1_10747	142	AGLTKSAGSAPYCPPRPATPKEQKVILGEFMQAFYEERNATKALLNHVAEDYIQHNPSALSGRTNSLGVLQPFISPKTVNYTIMHKSFQDDIAFIHYRMDLVGGGQPFAVVDVFRFNGTCVMEHWDVAQQRTANATNPLALF	s	s	s	NTF2-like(SUPERFAMILY);G3DSA:3.10.450.50(Gene3D)	0.862		3g0kA00	0.7294	Nuclear Transport Factor 2; Chain: A,		d4cdla_	0.7263	NTF2-like		3g0kA	0.7294	CRYSTAL STRUCTURE OF A PROTEIN OF UNKNOWN FUNCTION WITH A CYSTATIN-LIKE FOLD (SARO_2880) FROM NOVOSPHINGOBIUM AROMATICIVORANS DSM AT1.30 A RESOLUTION
46	Color1_3766	220	AIIGASSELGGTAMGLGVDLSTPRDGTQRQPYQVDSTRFQGEGADTVGETLGGGTNDVEAGTKAIMAATGDQLPQIKAGGTIDMTVHQVNGDGAGPYTCMINSDATGATWTDVNVPVTVPGQNSRNRAGAMQDFPLRAEIPAGQACTGTVAGQNNVCLVRCQNAARAGPFGGVVPVQMQQAGNTPAVARRNLARAVAESDRQLKRMLKRAMEATDFEDEE	96	42	45	Egh16-like virulence factor(Pfam)	0.905		3q06D00	0.457	Immunoglobulin-like		d2geqb_	0.4636	p53-like transcription factors		3q06D	0.457	AN INDUCED FIT MECHANISM REGULATES P53 DNA BINDING KINETICS TO CONFERSEQUENCE SPECIFICITY
46	Color1_13862	230	HGKVASVVGDLGGNGTALAIQGGVVPGPGPNRKTELDTTVFKSKNIMTDGMGKTTGGGKVQAADITQAMALSGDTLPQVSSTGGNITGVFHVVTTDGAGPLRAVLDTTGTGQFAQGTELQVLQQVPGKGGNIRPNGQVPGGRRSLWERAMSVIEKRASNVNMDFPMAFAVPAGTACTGSMGGQENVCLVKIANSNGAGPFGGVVPIQIAANGAATPAATPAAKREVEFKA	96	42	45	Egh16-like virulence factor(Pfam)	0.816		2benB01	0.5573	Coagulation Factor XIII; Chain A, domain 1		d4a02a_	0.564	E set domains		5ftzA	0.5548	AA10 LYTIC POLYSACCHARIDE MONOOXYGENASE (LPMO) FROMSTREPTOMYCES LIVIDANS
46	Color1_4655	233	AIIGATGDAGGQGMALGIDSSTPRDGTRRDPFQADSTRFKGEAADTFGETVGAGNNNLETGTKAMMAETGTMLPQISAGGSVDMTLHQVNGDGGGPYDCMINADATGASWTNINVLTTPPGENSRNRDGAMTDFPLKAAIPADQACTGTVAGQSNVCLVRCQNAARAGPFGGIVPVQMAGTTTPAAARRNLMLAVKRSDELLNKMIKRALTPSAAPEDDAAYLAELRADGEEI	96	42	45	Egh16-like virulence factor(Pfam)	0.854		2yetB00	0.4744	Coagulation Factor XIII; Chain A, domain 1		d3v9ca3	0.3592	Cupredoxins		2yetB	0.4744	THERMOASCUS GH61 ISOZYME A
46	Color1_8730	270	HGVIDSVQGANGVNLPGLSLIDATPRDCASPRCGSEADTSIIRDRELGTGRASALGRTQGGGPVDAAAMMQTFMNGAAGNTTATKAAREIHEANLARRYANVAARQAGKGTKTPKGTVETGVKAATGMAAQQGMPTTADDGTISMTFHQVNQDGAGPLTADIDGTSGGTDPSAFKSAEVTQNVPGIGIGGLSGASVMDFPVKVQMPAGMTCDATVGGASNVCVARLRNAALAGPFGGSVAFTQSGTARKRAVEFNLKKRAERRSARDFKA	156	42	45	Egh16-like virulence factor(Pfam)	0.908		5opfA00	0.489	Coagulation Factor XIII; Chain A, domain 1		d5fjqa_	0.4944	E set domains		5fjqA	0.4944	STRUCTURAL AND FUNCTIONAL ANALYSIS OF A LYTICPOLYSACCHARIDE MONOOXYGENASE IMPORTANT FOR EFFICIENTUTILIZATION OF CHITIN IN CELLVIBRIO JAPONICUS
46	Color1_6812	277	HGTLLSVEGANGVTMPGLTIADGTPRDCTSNGCGSQADTAIIRDREIASGEVGPLGRTQGNGPVDAAVMVNNFMGGAAAPKNNGAASGTGVEDNIPNMKRAELYARQGLAGLFGGGGGKNQGNKQNGPPEARVAATAGMGASQGMPTCADDGTISMTYRQINQDGAGPLTADVDGTSGGTKEEAFQSAQVTTDVPGLGIQGLSLATNTEYPVKVMMPAGMTCDGKVGMASNVCVVRVRNGAGAGPFGGSAAFIQSAAGRKRAIAYRLKKRMELNNRA	156	42	45	Egh16-like virulence factor(Pfam)	0.874		3vd0A00	0.3588	Immunoglobulin-like		d4gboa_	0.4822	E set domains		6ndqB	0.4785	CRYSTAL STRUCTURE OF A LPMO FROM KITASATOSPORA PAPULOSA
47	Color1_6515	233	AAKPSRSSRNYERSLDSWVSVGHNGNWPCSSDEIEVIENAVEYTKILANGAIVALDDTGTSSSAYLRWFGDGNAYESDLETIREYHYEAVISELRAPESGTVDSVEEGGEDPERLVYACPAAGDSFCASGEAAAVVNAGDYGFSVNLLYVCPSFFNKVSHSRMLSNWRQGTYTPSAGLVLLHEMQHLDAVVGSERRSVDHAFSVRGCEDLDDEEKITNAQNFAFFALDVTASP	99	45	48	Collagenase (Catalytic Domain)(Gene3D);Metalloproteases ("zincins"), catalytic domain(SUPERFAMILY);Lysine-specific metallo-endopeptidase(Pfam)	0.904		2x3bA02	0.719	Collagenase (Catalytic Domain)		d1ge7b_	0.7203	Metalloproteases ("zincins")		1ge7B	0.7203	ZINC PEPTIDASE FROM GRIFOLA FRONDOSA
47	Color1_11233	238	IPDVAPLGQHASTPKRSFDSWVSVGHNGHWPCTFEQLDAIDIAVEYTKLLASAAIVALDHAGTRSTAYLRWFGKNNTSESDRLSIKTNHYDAVISQLRGPDSGTVKSIEEGGPNPKRLVYACPAASSPLCSNKVAASVINFGDEGFKVNLLYVCPPFFQSVSYHKSLYDWQWGRYTPSAGMILLHEMQHLDAVVGADRRSFDHAYSVSDCEHLDDSDKLTNAQNYAFFALDVNARPPK	99	45	48	Lysine-specific metallo-endopeptidase(Pfam);Collagenase (Catalytic Domain)(Gene3D);Metalloproteases ("zincins"), catalytic domain(SUPERFAMILY)	0.89		2x3bA02	0.7138	Collagenase (Catalytic Domain)		d3hygb_	0.4484	Metalloproteases ("zincins")		3hygB	0.4484	CRYSTAL STRUCTURE OF THE CATALYTIC DOMAIN OF ADAMTS-5 IN COMPLEX WITHAN AMINO-2-INDANOL COMPOUND
47	Color1_12361	278	ATLKSQIPHSKFRRKTSLGIIAGAQGEGSPFICNETQVAFIQNAIKWMKYYAESASDFLVEDDAERTAAFLGWFGYGNRELVLDMSWSIFESIRALGSEKTTYVSSLRERDVVIPIGCGTHQSSRLCRTEPRTLAFARPKDNSVVICPTAFSNEGYYGTDEGEQAAQSAWTRNRVVQPSAGLSLLHEMTHLPGVVGGFQHWKSATYDGSLDYDYAPSNCITLSDIEKLNNAQNYAFFALDITANHEHAICKIDKDAPDKEGDAIWWLKEGAGGRGETP	99	45	48	Collagenase (Catalytic Domain)(Gene3D);Metalloproteases ("zincins"), catalytic domain(SUPERFAMILY)	0.903		1j7nB04	0.4279	Collagenase (Catalytic Domain)		d4pkua2	0.4265	Metalloproteases ("zincins")		2ogiB	0.4073	CRYSTAL STRUCTURE OF A PUTATIVE METAL DEPENDENT PHOSPHOHYDROLASE(SAG1661) FROM STREPTOCOCCUS AGALACTIAE SEROGROUP V AT 1.85 ARESOLUTION
47	Color1_12525	275	FSIAINRAFKIPLNPGQPNTPAPSFDDCTPRIDSFIQQAFADAVDHATAARDIVNRGSRAPRFTNLYDKLFTDTTVENGRPAPFDIADKYDDIVAGRSLPGVITVHCTEDWAQALFSLRSKAGLSNTFVGCGDENIATVFTIESHATGSAVTWGFGGSSDAFSTGTHILLCPSFFDFPNLSNLKPAAVGRRIDEQRTQGMVLLHELFHITSRDILDGGYGYQGCVNVANGVYPDPRLKRVKPTFNADTYALFSLACVPNGNMDQFDWTTGVAVNA	s	45	48	Collagenase (Catalytic Domain)(Gene3D);Metalloproteases ("zincins"), catalytic domain(SUPERFAMILY)	0.888		1pwqB04	0.445	Collagenase (Catalytic Domain)		d1pwqb2	0.442	Metalloproteases ("zincins")		4lgiD	0.3888	N-TERMINAL TRUNCATED NLEC STRUCTURE
47	Color1_10945	284	TPLARRQATSETVSVPAAPASSPNPSAPYDWSAGCQKSFPIHQSCNSTLRAQLEVGLAETQQLAAHARDHILRFGNSSEHVRKYFGNSSTATPVGWYDRVVNADKTGMTFRCDDPDRNCATQSGWAGHWRGANASQETVICPLSFEIRRPLASVCGLGYTIANSKLNTFWATDLLHRVFHVPLISEGAVEHYAEDYAEALELAKNNATYSVVDSDALQYFAIDVWAYDIAAPGVGCPGELKEQPEDEPAPTTTAAAGAAATTAAATSSAPQECHTHADGVQHCT	s	45	48	Putative peptidase family(Pfam);Collagenase (Catalytic Domain)(Gene3D);Metalloproteases ("zincins"), catalytic domain(SUPERFAMILY)	0.764		1pwvA04	0.383	Collagenase (Catalytic Domain)		d1eb6a_	0.6477	Metalloproteases ("zincins")		4lgiD	0.3857	N-TERMINAL TRUNCATED NLEC STRUCTURE
48	Color1_8098	544	NPCPPLGPTLPSTKTPSNSTIVQQTILKIQEGLVNFTSALNYTAISIGARSIHEDALLVDWHYTPPVADNRSVAKVDTDTLYRGGSITKLFTTLTALKNSQIKGTDLVTKYLPQLKTEAVKNEGQLNFIPWDNITIEDLASHVSGLGGDIATDLAIFPGAWASMGLPPVSNDTKPTCSGLLGTKPCSGKDLLQALNQKPLVFSPHTTPVYSNIGIALLALIVEAASNQTYETLLTETILKPLGLTMTSISTPAKGLGFIPLQEPTWGGDLGAYASAGGIYTNTRDMLAFGTSILSDKTGIDTGSWLKPRAFTSSRGYSIGAPWEIWTTSTLLDSGVPISIYTKSGDLGLYTNVLLLIPDYDLVVSILTAGAEAAGTFQFPSLVISPVIQALIPALEKANKEYAATSFAGDYTDEETNSTLTLAIDDGPGLSLTNYMVRGFDVLSHIPSYGVGSKNQAFNVSGRIYPTNIRVGDQWSWRAVYKNHDEPDIGDRILYPDGDCQTWGLIDRKTYNYLALDDFTVAVAEDGSARSISPRPFGVTLRKV	59	65	70	Beta-lactamase/transpeptidase-like(Gene3D);Beta-lactamase(Pfam);beta-lactamase/transpeptidase-like(SUPERFAMILY)	0.935		4y7pA00	0.6654	Beta-lactamase		d2efue_	0.6636	beta-lactamase/transpeptidase-like		1ci9A	0.6507	DFP-INHIBITED ESTERASE ESTB FROM BURKHOLDERIA GLADIOLI
48	Color1_13082	561	TPYQCPPFGPVLPQAKSPSTHPAVRAAISTFIAALEAETAAYNGSAVSIGVKYAAEPADAPPLVDFHFTPRDRDPQGAQIVDGNTVYRLASVSKVFAVLAALQRDDVIRWEDSVAKYIPELRDVPEGRSALDYVDWEDVTVEAAAVHIAGVGADVMTDGAAYPGDWESLGLPPVSEEEKPKCGGFLGLPGCSREDAMKNRRPPVYPAYQTPVYSNLGTTLVGLVVEGATGKSFEEVLFESILKPAGMVNTTYGKLPENLETLFIPSNDTYFNFTLGALDPAGGIYSSTADMLRFGDAVLQNRLLNPAKTRRWLKPSVFTSAPGSFVGKPWEGILSDNITADGRLVELYTKGGDLISYHAGLALVPEHGITMSILVAGPEVSAAAFSYYTLKMNELLPPLLRALDEAARDEARATIAGTYADAVSNSSLTVSLDDGWGLLLEDWYMKGFEVVPNLSRYVFLGVNLTDLPPATGRTARLYPTGLAEGNTTAWRALFDTFTAEQRDAIDDLFFFPNASCVSWLSMDRTTYDYKGLDHFEFTYGEDGRVESVLPKPFKLSLKRVD	59	65	70	Beta-lactamase/transpeptidase-like(Gene3D);beta-lactamase/transpeptidase-like(SUPERFAMILY);Beta-lactamase(Pfam)	0.932		2efuE00	0.6506	Beta-lactamase		d2efue_	0.6506	beta-lactamase/transpeptidase-like		6s1sA	0.6388	CRYSTAL STRUCTURE OF AMPC FROM PSEUDOMONAS AERUGINOSA IN COMPLEX WITH[3-(2-CARBOXYVINYL)PHENYL]BORONIC ACID] INHIBITOR
48	Color1_7712	588	QRVDLSNCPLLGPAYPHPNLHKSQVIKDTKESFAKLIENAIFTGETELGKINTATASFSIGVFSADSDKFIYEHHHRGTQLEGTLTGGSLNANTLYRIGSVTKLLTVYMILIKLGPTYWNEPITKFIPELADAPAGNRAHRVQWSEVTLGALASHMSGLPRNNHFIDLSGIPGVEDMGLPRLNDSDVIKCGLPEMRPCTREEVIRSMLEQYPASATWHTPVYSNEAFQLIGWAFENITGGPMEHAFKTSILEPLGLSRSFWNPPKDDPNANIVDLDPSALNSLIDYPFEEGLATYTPTGGVYSCLGDLSAIGRSILTSSLLRKSVTREWLQPVTHTQHTHSAIGRPWEITRMNVAAAPGSKHTRLVDLYTKNGGIGAYLTYLILSPDHNIGFTLMAASQNAFGVGDTDSTFDILSELLLEKWIPAAEAAGREAVGEDLAGTYVSDDGSDSRAELALEPGRLGLTLQTFVHNGTDFFSTVGGNFGFQGADLQFMGLRDDGEVAFRAVFSSPDAKAPKREPILGKKCGSTWGGAGWLTYGDIGIDEVVFTVGEDGKATSVSFPALRVRLVRKSGNNTVNRVEREGISEEL	59	65	70	Beta-lactamase/transpeptidase-like(Gene3D);beta-lactamase/transpeptidase-like(SUPERFAMILY);Beta-lactamase(Pfam)	0.912		1cegA00	0.6389	Beta-lactamase		d1cega_	0.6389	beta-lactamase/transpeptidase-like		1xgiA	0.6215	AMPC BETA-LACTAMASE IN COMPLEX WITH 3-(3-NITRO-PHENYLSULFAMOYL)-THIOPHENE-2-CARBOXYLIC ACID
48	Color1_13846	551	LITMKAFQLPVVALWVAQAVGQDTTQRPLHEEDRALPGIPRVVSTDLEQYIERIREEWHAPGLAVAIVDGNNTWAKGYGFAVLNSTPVTPHTLFYTGSTTKSFTAAGLSLLIDNATATSSVYSGLNWKTPVSSILRDDFVLSDEWATAHITVEDALSHRTGYPRHDLAPATTAQETARLLRHLPMTAEPRTTFQYNNKMFGVMGYLIEVLTGSWLGDFFREYLWEPMGMNETFFSLGDAKRSGLVLANEYYYNPVDGSYLEMPHEPFSAEEGAGSVVSNVLDYAKYLRVMMAESAPISKAGHREVKTPRTLVAASMAPFTGPVSYALGWNTAILGGEQVYFHSGGVNMFISMMMMIPSRQIGVVVFTNTDVKAPQVIANHILSEHLGIPENKRPDMNRQYMAEKKAQQKYLTTCADTLYPSLPTPPLLPTVPIPDHVGEFYDAGYGTLKVDLDCSDSVEQCQLRLLGMGGEEFAYLEPTIYLEPMSGNYWLGRAYIGGKKAPAGGIPIVCVPVEFKIDVHSTVTQIGVGLRLEGGDEPLVWFDRVIIPLEK	s	s	s	Beta-lactamase(Pfam);Beta-lactamase/transpeptidase-like(Gene3D);beta-lactamase/transpeptidase-like(SUPERFAMILY)	0.868		2qmiB01	0.6974	Beta-lactamase		d1xgia_	0.6688	beta-lactamase/transpeptidase-like		3o87A	0.6636	CRYSTAL STRUCTURE OF AMPC BETA-LACTAMASE IN COMPLEX WITH A SULFONAMIDEBORONIC ACID INHIBITOR
49	Color1_13072	347	APPLNDVLKTNSDSLSTLNSLLAKVPVLNQTLIKAKEITILAPSNDAFAKMMQMDPTFAQKATNVTFLTDLLSYHVASGKTTAAMFYDQPKFAQTLLQTPTANVTGNQKVELVRKGDQGRVFSGYKQMSVINKADVAFQNGVLHIIDTVLTVPGSPADTAMNTGLTSMAGALVKAGLVDGINSLQVATIFAPTNAAFQAIGATAASMEPADLARILQYHVLTNQVRFTTGVTTKMGYKSLMGEKVTLRKEDTTVFANSAKVTIKDIITSDGVMHVVDSVLNPASPKLAPGTSTAAFPGAVQAANAPFTDGVKPTANFTPAGSSSKSFDVSLKFAMFGFLGCLAMVYL	94	48	50	Fasciclin domain(Pfam);Fasciclin domain(Pfam);FAS1 domain(Gene3D);FAS1 domain(Gene3D);FAS1 domain(SUPERFAMILY);FAS1 domain(SUPERFAMILY)	0.831		3g8bB00	0.3166	Rossmann fold		d1w07a3	0.3438	Acyl-CoA dehydrogenase NM domain-like		1o70A	0.5113	NOVEL FOLD REVEALED BY THE STRUCTURE OF A FAS1 DOMAIN PAIR FROM THEINSECT CELL ADHESION MOLECULE FASCICLIN I
49	Color1_9861	386	QGLEEVLSKQANLTTFRGLVKDHPDIFSKLPESGVTILAPIDSAYLKGQGWDANKDAIAIALQYGILTSKVALNAFSPGDSRIVSTRLTDARFSNVTGGQTALVTKQPNNDVVITSGVASRTTVLQTDVPFDGGLIQIIDSLMVPPARLETTARDAYQDLTAFLGALYTAELVADFAETPNVTIFAPRNAAFQQVAGSLAGLSKEALRRVLQYHLVPSRVVQASSLTNGTEFATAAGNKSLDITLYNNDIFVNSARLIQTNILIANGVVQMIDAVLNVDTPNVVLNVTAVSQSPVFTVTGAVETGTAAPTPFISALPCTVSCPVSGGGSGGGGTGGTATGGVAAPSSSSGGVAAARGTGLAGAAAAGAGLSLAMGLLGMEALGVIA	94	48	50	Fasciclin domain(Pfam);Fasciclin domain(Pfam);FAS1 domain(Gene3D);FAS1 domain(SUPERFAMILY);FAS1 domain(SUPERFAMILY);FAS1 domain(Gene3D)	0.775		2pahB00	0.3056	Phenylalanine Hydroxylase		d1w07a3	0.3332	Acyl-CoA dehydrogenase NM domain-like		5yjgA	0.3735	STRUCTURAL INSIGHTS INTO PERIOSTIN FUNCTIONS
49	Color1_8178	401	QGDLAALLASQPDLSTLLELVSLVDGLADTLSSASNITIVAPTNQAFANVPRDIPEGEAIELRNDTIAIGALLANHVFKGVYPSNVITNVPTFAQTLLDISYVNYRQPFSNFTGGAYNGLVKNGNDVCILSGEQTISTVTQADIKLGDGITIHKIDTVLSFGAPFQLFTFRAGYLAMNAALEAAHLNFAFGETGADEQGLNISDFTIFVPTDEAFESIGSVLESANIETLQEVLRYHIIPNNVIFSPSLGNVTVPSLQGTNLTFTVLPDGSAWVNNARITFPNTILFNGVAHVIDGVLSPGNFDRSSLKPAAPASERLAFPGASSVSSLPFTSVSFATDMMAFTATPSLLQTVAAVATSTPTATATTSSQPVPVPISNGSDLFPGIILALAVATGIATFLI	94	48	50	FAS1 domain(SUPERFAMILY);FAS1 domain(Gene3D);FAS1 domain(Gene3D);FAS1 domain(SUPERFAMILY);Fasciclin domain(Pfam);Fasciclin domain(Pfam)	0.795		4zi6C02	0.3084	Aminopeptidase		d4mxca_	0.3323	Protein kinase-like (PK-like)		3wt1B	0.3376	CRYSTAL STRUCTURE OF THE B'-A' DOMAIN OF THERMOPHILIC FUNGAL PROTEINDISULFIDE ISOMERASE (REDUCED FORM)
49	Color1_13925	418	FILPDPKIFEQAAIKNEDHADRASWWDRVPSKDSIVNTVEDGIDSLSARIEDALHSFEDTVENKFDHLFEEEIFNEPKISDKSIYELISKSEHTTEFAKLVNDYEDIVNILKSTEANHTLFVPTNRAFEHLPKHKKPSKEVIEAILKYHVGIGDYDAKRVLRTHTLPTLLNEKWLGDKPQRLRTSVGLGGVRVNFYARVVAVNIHAKNGIIHAVNSLIIPPPLVGRELTLLPSQFSTLLLAYEKTNFVKYIHGVKSTGTTVFAPSNNAFARLGPKANAFLFNTNIGLKYLKALLKYQIVGNATLYSDALYRPDEKNDVDTMGHYHVDLPTLLGKNIAVDVATWGGWTKIKLNGYIPIVVADGIAKNGVIHVPGRVPIPPHKHKVDYVDGEIEVEDLKERLAEYVNEEENDANWLGEEL	s	48	50	FAS1 domain(SUPERFAMILY);FAS1 domain(Gene3D);FAS1 domain(SUPERFAMILY);Fasciclin domain(Pfam);Fasciclin domain(Pfam);FAS1 domain(Gene3D)	0.803		4jbeA01	0.3311	Aldehyde Dehydrogenase; Chain A, domain 1,Aldehyde Dehydrogenase; Chain A		d1h3ea1	0.3241	Nucleotidylyl transferase		4r3aA	0.347	ERYTHROBACTER LITORALIS EL346 BLUE-LIGHT ACTIVATED HISTIDINE KINASE
50	Color1_4438	228	SPLVRRQGPPVGQVISKCTQNGVVALTFDDGPFTYTSQLLDTLASNNVKATFFVNGHNWGDIEATPGPDNIRRMKAEGHLVGSHTFSHADLSTLSSADRISQMTQLEDATRRIGGFASKYMRAPYLSCDAACLSDMASLGYHVIDTSLDTKDYENDTPDTTHISAEKFNNELSADAAGNSYIVLSHDVHEQTVVSLVQKMIDNLKSKGYRAVTVGECLGDAPENWYKA	175	72	75	Glycoside hydrolase/deacetylase(SUPERFAMILY);Polysaccharide deacetylase(Pfam);Glycoside hydrolase/deacetylase(Gene3D)	0.936		2iw0A01	0.9735	TIM Barrel		d2iw0a1	0.9735	Glycoside hydrolase/deacetylase		2iw0A	0.9607	STRUCTURE OF THE CHITIN DEACETYLASE FROM THE FUNGALPATHOGEN COLLETOTRICHUM LINDEMUTHIANUM
50	Color1_3137	236	IPIENPMELIKRAPSAGVVIQKCAKPGVFALAYDDGPYQYTSQLVDILNNGGAKATFFMTGTLYGCIYNQRAAVKKAFDAGHQIASHTWTHPSNLASLSQAQLTSEMQKLEQATVNIFGKKPAYMRPPYLATSGSVLPTMKTLGYKVITEDVDSGDWNGQTPAQSEAKFTAAGTSGNGHIPLMHETYSTTVHTLTPWLINWAKQNNLKLVTVAECLGDANGAYQPGTFTGNGATTC	175	72	75	Polysaccharide deacetylase(Pfam);Glycoside hydrolase/deacetylase(Gene3D);Glycoside hydrolase/deacetylase(SUPERFAMILY)	0.915		2iw0A01	0.8819	TIM Barrel		d2iw0a1	0.8819	Glycoside hydrolase/deacetylase		2iw0A	0.8783	STRUCTURE OF THE CHITIN DEACETYLASE FROM THE FUNGALPATHOGEN COLLETOTRICHUM LINDEMUTHIANUM
50	Color1_6972	220	KPPPFVINYFARRWPDVLWQVKTDQKIIGLTIDDAPSQHTADILNVLKENDAHATFFLIGSQMNGREEDTGAIIQSGSELGNHGMHDEASRSLPMGQLESDIFEVRRKIKIAYEYEEKPVVAGYFRPGSGFFNNKMRRLVDKLGYRMVLGSVYPHDAQISSWRTNANHILSMARPGAIIICHDRRSWTVPMLRKVLPELKRRGYRILNLTELLKEVDTDK	s	72	75	Glycoside hydrolase/deacetylase(Gene3D);Polysaccharide deacetylase(Pfam);Glycoside hydrolase/deacetylase(SUPERFAMILY)	0.931		4l1gD00	0.8578	TIM Barrel		d4m1ba_	0.8542	Glycoside hydrolase/deacetylase		4l1gD	0.8578	CRYSTAL STRUCTURE OF THE BC1960 PEPTIDOGLYCAN N-ACETYLGLUCOSAMINEDEACETYLASE FROM BACILLUS CEREUS
50	Color1_4468	385	IPLESSPAALTTRDLPRPRFGSVPYGVDITHCTVNGKLALSFDDGPGEYTSEVLDTLEKNGNIKATFFLVGTNGDSGIASGTYTSDLKRMLSAGHQLGSHSWSHKDFTTISKDEKIQEVLRNEEVFAETLGLIPTYFRPPYTHCDSECISTLNDLAYHVTDYNLDTKDWVDNGVNSKAIFSGALNSATPASSSFISLAHDIHVFTVNGFVQYMIDVAKEKGFEFTTIGECLGDPASNWYRDPKTGEPWSGVKEEPKPTTTSSKEVIVPTTTSTSISSTTSAAETKTSAASSESETVNSASETKEPESETATPTATATATAVRPSNTASKTVDGGANIGIPVPPTSTTTSVRPTSTNTVVDVNAAGRAVFSVGGALAGAVAMVLMI	s	s	s	Polysaccharide deacetylase(Pfam);Glycoside hydrolase/deacetylase(SUPERFAMILY);Glycoside hydrolase/deacetylase(Gene3D)	0.658		2iw0A01	0.698	TIM Barrel		d2iw0a1	0.698	Glycoside hydrolase/deacetylase		2iw0A	0.7004	STRUCTURE OF THE CHITIN DEACETYLASE FROM THE FUNGALPATHOGEN COLLETOTRICHUM LINDEMUTHIANUM
51	Color1_3552	403	QATKPVYAHFMLGIVENYTTSDWRLDMTQAQEIGIDGFALNCAPARVDSYTPKQLANAYQAASDLNFTVFISFDFAYWSTGDTAEITSIVGNYSAHPAQARFDGGAIVSTFVGDNMNWTAVKKGLPPGQKITALPMIQDPAGLSVADTGLDGAFSWYAWPTDGGNSIISGPMTTIWDDRFLANLGSRPYMAPVSPWFSTHFNTKNWVFITEEQPAIRWKQMLAMKPALIEIISWNDFGESHYISGSQPNHTDDGSSAWATSFPHDAWRNLMKPYIAAYKSGADKPTVVSDELVYWYRPTPKNSVCTNDTLGAPNGTQYLADVVFVATMLTQPAELTVTSGGQAPATVPVSAGIQTTNFTMGAGAQKFLLSRDGVAILGGTSSKEIEGSCEKYNYNAFVGSFKA	76	86	86	Glycosyl hydrolase family 71(Pfam);Glycosidases(Gene3D)	0.946		4ad0A00	0.632	TIM Barrel		d5ljfb_	0.5818	(Trans)glycosidases		5ljfB	0.5818	CRYSTAL STRUCTURE OF THE ENDO-1-4-GLUCANASE RBCEL1 E135A WITHCELLOTRIOSE
51	Color1_2084	445	NNYTLSEFEDDFKIAKDAHIDAFALNMGLTDPNTAQSLESAFIAAKNVGFHLFFSFDYNGGYQGGKPWPKETILEMADKYFKLDEYFKYAGQPLASTFEGTENADDWIELKNKTDAFFIPDWSSVSPEEALSLGGGVADGLFSWNAWPAGDQDMTDKSDAAFAWALKGKPYMMPVSPWFYTNLPGYDKNWVWRGDDLCFVQIISWNDYGESHHIGPVRTNAMEAFEVGKAPFNYALDHPHDGWRHFLPYLIDSYKAAVAPSIKDEALMTWYRGSPALACKDGGTTVNTVTQDQKVLTAAQVVSDKIFYSALLTSGAEITVSVGGKTQKGNWTSTPDGGKGVYHGSVPFLGTGDVVITMTKYGTEIAKIDGRQIADECPSGMTNWNAWTGSTNALHVDDPSPSPTQTGNGPKSTASDHGSGASNLSQSGLVYVVVALASLAVAGVV	76	86	86	Glycosidases(Gene3D);Glycosyl hydrolase family 71(Pfam)	0.835		4m3pC00	0.4838	TIM Barrel		d4m3pc_	0.4838	Homocysteine S-methyltransferase		5g0mA	0.4946	BETA-GLUCURONIDASE WITH AN ACTIVITY-BASED PROBE (N-ACYL CYCLOPHELLITOLAZIRIDINE) BOUND
51	Color1_3553	478	DTLNLRQDSGEKLVFCHFMIGIVGARSSPSEYDADMQNAKAAGIDAFALNIGVDPYSDAQLDLAYQSAANNGMKVFISFDFNWYGTGEATRVGQMIAKYGSRPAQLMVDGKAFASSFAGDGLDVGAMRSAAGIPVFWAPNFHPESGTDFSVLDGALNWLGWPNNGNNKAPDARGNVSVQQGDATYIAALRGKPYIAPVSPWFSTHFGPEVPYSKNWVFPSDTLWYDRWQQILSLQPRFLEIVTWNDYGESHYVGRLDSPHGDDGNSKWVYGFPHNGWLDMAQPFIKAFRAGASDPKPYITEDKVVYWFRPTLRGINCDATDTTMSDASNSSGNYFKGRPDGWQTMEDKVYIVTLLKEAASLMVNVAGNSITFQAPAGAAKFSVDMKPGTVAFNLARGGSSIHSETAGMQILDQCPCGIYNFNPYVGTIPAGRPDELLPAAYSSIHAGLKVSTCGPSGMKRTAAPLADVVAPAKATPSA	76	86	86	Glycosyl hydrolase family 71(Pfam);Glycosidases(Gene3D)	0.915		4m3pC00	0.5312	TIM Barrel		d4m3pc_	0.5312	Homocysteine S-methyltransferase		6palA	0.5256	BACTEROIDES UNIFORMIS ENDO-LAMINARINASE BUGH158 FROM THE BETA(1-3)-GLUCAN UTILIZATION LOCUS
51	Color1_13902	712	KAVFAHFMVGNTEHYTEADFSREVSLAQEAHIDGFALNFAYGEKTNGLSIPKVFSAANSRGFKLFFSFDYAGNGSWPQDDVIALIQKYSSQASYFLHEGSKPLVSNFEGPKAADDWHLIKEQTNCFFMPSWSSLGAKKALRPGVADGLFSWAAWPEGPNSMDTVIDSSYVEFLAGKPYMMPVSPWFYTNLPGYNKNWLWRGDNLWYDRWTNVFVMQPLYVQIISWNDFGESHYIGPLNDNAYVAFEVGNAPFNYVKDMPHDGWRLFLPYFIDMYKNDIATITQEGVVAWYRRTPGSACAAGGTVGNTAAQLQLEMPATELAQDMVFVSALLTKTRQLSVTIGGKQSLNSWNFIPPNGIGVFHAAVPFNGRTGVVKVELLDNGNSELVVSGASITGSCPDGIQNWNAWVGSSSKSVSPTTPTKKVSELQCQKGWAKDSHNLLCTYTCMHNYCPPGPCTCSWLGVGAKFSEDPVSLKGYPGPGMTCDYLGLCSFTCDHGFCPAPYCYADESLIGKCVIPVDPPESEDEDDDDSSNDGLIWIDPSIWDEEHPQVTCQPPCTLVLPPWTKLPTTTIEYPIITIDGKTTTFPPVTVSEYELSTVVVKSQSTITPIISSTKSWKPITYTENGTPRTAKPTEPVPPPPGPTPPPPPPFLYPGMVVGRDALDDASETFCQWLEDHYGKKSLGPGSFIEMPLNYTAIIPFQVLVSVERDEL	s	s	s	Glycosidases(Gene3D);Glycosyl hydrolase family 71(Pfam)	0.729		1umyD00	0.4196	TIM Barrel		d1umyd_	0.4196	Homocysteine S-methyltransferase		4obsA	0.3873	CRYSTAL STRUCTURE OF HUMAN ALPHA-L-IDURONIDASE IN THE P212121 FORM
52	Color1_7359	216	APAPGSAPLAFDDVIVVGEDGAHTVMKAAEYDALERRAALPVASSPSLDDVLARRGCEESTEVQVLSDEQFLNWDVAVSPVVSAAGNDVAVSIDSGYSLSNSVSVTAGAKYTLVKDILDISLSVSYSQTWTTTQSQNLRFTVPDGQYGLVVSQPNVRRVIGNVFSGCTDSPTVTGFTSDSYSDQSYGNLAWVKGVIRLCNSTSYPVPYCIGQGEHR	43	49	51		0.747		3ziwA01	0.4752	Proaerolysin; Chain A, domain 3		d3ziwa1	0.4831	Aerolisin/ETX pore-forming domain		3winD	0.4321	CLOSTRIDIUM BOTULINUM HEMAGGLUTININ
52	Color1_6387	218	APPHRRTLAADDVILLGHDGTSRIIKASAYDALETATPLPEQITSYNTTSTPGLLRRGCEQSTEVQVTSDEQFLNWDVAISPVASSSAGSSAIISISDGVKIKNTLKIGSQISFGGPKIISVSLNMNLDMSWSTSQENSLQFGVPANRYGVIVSQPSVRRVQGNVLTGCTDSPTRAPFVADTYESQGYGQLSWVKGVIRLCTSETYPIPFCIGEGEHR	43	49	51		0.76		3zixA01	0.4635	Proaerolysin; Chain A, domain 3		d3ziwa1	0.4716	Aerolisin/ETX pore-forming domain		4mjtE	0.4397	CRYSTAL STRUCTURE OF THE OLIGOMERIC PORE-FORMING TOXIN PRO-MONALYSIN
52	Color1_9466	249	APLLDERDLNVTKWSPDRKINGDEIVLIGKDREEVIQAEQLHKLLESEGILPEAPEYDHDWIAAGANMSALPYDPEIHGHGPQKRDCAHTFSFVIDKTQRFVDWDVQMSPVVIGPMGGMDVTISKSYSVADSVAVSAGLSPTFIKGLLYSSIGISYTRTWTTVQGYLIRGNVAQGYTGTVISTPWTTRRYGRAFQGCPGSLAQTGTWTADSHEEGSYEGVSWVSGAITMCIKHQSGIPLSRCHGSGNFN	43	49	51		0.769		3ziwA01	0.4435	Proaerolysin; Chain A, domain 3		d3ziwa1	0.451	Aerolisin/ETX pore-forming domain		4mkoB	0.4126	CRYSTAL STRUCTURE OF THE MONOMERIC- CLEAVED FORM OF THE PORE-FORMINGTOXIN MONALYSIN
52	Color1_8459	249	APLLDERDLNLTKWSPDRKLNGDEIVLIGKDREEVIQVEQWHKLLESEGILPEAPEYDHDWIAAGANMSALPYDPEIHGHGPQKRDCAHTFSFVTDKTQRFVDWDVQMSPVVIGPMGGMDVTISKSYSVADSVSVSAGLSPTAIKSYLSASIGISYTRTWTTTQGYLIRGNVAQGYTGTVVSTPWTTRRYGRAFQGCPGSLAQTGTWTADSHEEGSYEGVSWVSGAITMCIKHQSGIPLSRCHGSGNFN	43	49	51		0.771		3ziwA01	0.455	Proaerolysin; Chain A, domain 3		d3ziwa1	0.4617	Aerolisin/ETX pore-forming domain		4mkoC	0.4189	CRYSTAL STRUCTURE OF THE MONOMERIC- CLEAVED FORM OF THE PORE-FORMINGTOXIN MONALYSIN
53	Color1_14023	357	LNVGPNYQYPLEDLDKDLPFSQPVTFAHLEWQRCLAETHNKPLDIAVLGFPYDTSTSYRPGARFGPRGIRAGSSREKKGRSYNTVWEVDPYEQGLEIIDCGDVPVTPFDASHAFKQMEQAYRQILYHRTSDQNDWEHPRIISLGGDHSIVLPILRSLKTVYGPISVIHLDSHLDTWDPYEGYTGIVSNQSAITHGTFFWHASREGCISKGTSVHGGLRTKLFSPKDYEIDRDVVGFTIIEAHEIDDIGMSGIIKKVRDAVGNTPVYLSIDIDVLDPSIAPATGTPESGGWTTRELKRFLKGLEGLNLVGADVVEVSPPYDSVAETTSVAAADLIVDILAGMTKKKTFDPSRSEKDEL	44	50	52	Arginase/deacetylase(SUPERFAMILY);Ureohydrolase domain(Gene3D);Arginase family(Pfam)	0.917		1gq7F00	0.8802	Arginase; Chain A		d1gq7f_	0.8802	Arginase/deacetylase		1gq7F	0.8802	PROCLAVAMINATE AMIDINO HYDROLASE FROM STREPTOMYCES CLAVULIGERUS
53	Color1_7845	362	WKVPHQAFDNLQPPHGHQLPLALDHDEDVDIYGATSYAGLRTFANLPFVDCFSDENTKGHKYDIAVFGAPHDTTTTGRPGARFGPPAIRSGSQRKSPGQWSVYTGRNPLQDWATVVDCGDARLTWLDNTASLKRLDKVHTVLSGRPAANSSVSSTPRILTLGGDHTTTLSALRSTYQRWGPVSVIHFDSHIDTWDPLVLGGGISDYAGLNHGTFLHIAHEENLILNTSIHAGIRAPLLRRKGDLRNDLRCGFEIVTARDLDKLGTKGVISKLKERVGDSLVYISVDIDVLDPAFAPATGTAEPGGWSTRELLAILDGLEGLSVVGADVVEVAPAYDNNGETTVLAAAEVAYSLIDLMVLKPV	44	50	52	Arginase family(Pfam);Arginase/deacetylase(SUPERFAMILY);Ureohydrolase domain(Gene3D)	0.893		1gq7E00	0.8708	Arginase; Chain A		d1gq7e_	0.8708	Arginase/deacetylase		1gq7E	0.8708	PROCLAVAMINATE AMIDINO HYDROLASE FROM STREPTOMYCES CLAVULIGERUS
53	Color1_4426	379	DHEDHQKSMSGPHQSLWYNTIPGDGGTQADSVFSGISTFGRLPYQPCLGAKNVKYDIAFIGAPFDTGTSYRPGARFGPSGIRQGSRRLNLYGGYNVPLATNPFNSWATVLDCGDIPVTSYDNTWALHQIEEGHFEILSRQPATDAAKKGPAKNERTLPRVITLGGDHTITLPLLRSINRAYGPVSVIHFDSHLDTWRPKVFGGSPSEVASINHGTYFYHASQEGLLRNDSNIHAGIRTTLSGPSDYENDGYCGFEIVEAREIDKIGTDGIIKKIIDRVGTKNPVYLSLDIDTLDPAFAPATGTPETGGWSTRELRTILRGLEDLNLIAADIVEVAPAYDTNAEHTTMAAADALYEIMSIMVKRGPLSAMVNQTEVSEEL	44	50	52	Ureohydrolase domain(Gene3D);Arginase/deacetylase(SUPERFAMILY);Arginase family(Pfam)	0.901		3niqA00	0.8577	Arginase; Chain A		d3niqa_	0.8577	Arginase/deacetylase		3niqA	0.8577	CRYSTAL STRUCTURE OF PSEUDOMONAS AERUGINOSA GUANIDINOPROPIONASE
53	Color1_912	405	CGNHGDDKEWTKAELDELEAKWGFEVMGSVIAVAREGTRETLRLTRRLGFTGIGSFAHLKHVKCLTTPSELYDIAIIGAPFDTAVSYRPGARFGPRAIRQASSRQTSFRGFNPRASINPYANWATILDCGDIPVTPMDNVVAVEQMSAAFKELGQRRPVSSSLSRPKLITLGGDHSLALPALRALREVYGAPLRVLHFDAHLDTWHPAKYPSYWTATQFNHGSMFWMAGNEGLLSNATNQPSVHAGLRTRLSGTDFADHEDDTAQNWVRIAADDIDDIGTAGIVKSIMGTLGTEDPVYLSVDIDVLDPAFAPGTGTPEPGGWTTRELIRILRGIEGLNLVGADVVEVSPAYQNAGEETALAAAQVVYEVLSSMVKKGLEGMGKEGKAAAATAAAADVVVDEKDEL	44	50	52	Arginase/deacetylase(SUPERFAMILY);Ureohydrolase domain(Gene3D);Arginase family(Pfam)	0.873		3niqA00	0.8258	Arginase; Chain A		d3niqa_	0.8258	Arginase/deacetylase		3niqA	0.8258	CRYSTAL STRUCTURE OF PSEUDOMONAS AERUGINOSA GUANIDINOPROPIONASE
54	Color1_3917	150	APLSGRQATVFSTQTFNDLSISGGTAGTAKQEALDKLSGLPSDLSTVAKADLDFLNSVNQIANDAEKEAFNPAIESATGEEADALQRGKIKNKVLKLTATMLKLQAQQAQGKDVADKMATEQKKLNNNIALDEKEAGNASTALDFDASTA	126	134	131		0.901		2ydsA03	0.5826	Methane Monooxygenase Hydroxylase; Chain G, domain 1		d2xpka3	0.5719	Hyaluronidase post-catalytic domain-like		3mq1C	0.5354	CRYSTAL STRUCTURE OF DUST MITE ALLERGEN DER P 5
54	Color1_5264	179	APILGAEKRQAKLLTVQDYSKFQVSSGVGGNALAEVAQKFPVDKIKANLAGVSKDDLATLQAARVAAESAETDAGGFNDSIAKASGADADALKVGKIKNKVLKLQLEVLALQVQQAQGASNQAKIDAEQKKLDNNVKTDTASKGKTSQSVSISATSAPKGSKASKTSKTSKTSKKTKKH	126	134	131		0.825		2vurA03	0.5336	Methane Monooxygenase Hydroxylase; Chain G, domain 1		d2cbjb1	0.5362	Hyaluronidase post-catalytic domain-like		4cihA	0.4963	STRUCTURE OF LNTA-K180D-K181D FROM LISTERIA MONOCYTOGENES
54	Color1_4808	172	APQLAPRQNACFIVGKTVLPKEVSDAVTNLQAKVTCDASKKTISNVPDVTAGGVTFSSINFAGSNQSPLAFALDKFATTEPLASNDLAKFQNELNAYVATEAGIRSVGGSLAIKVPKFFLSMQVSRIQTAQGNPPAAAGQQVNHLRDKVLKNAPKENKALLDQVTALAAKTT	s	s	s		0.906		2mhkA01	0.4612	Serine Threonine Protein Phosphatase 5, Tetratricopeptide repeat		d2cbib1	0.4691	Hyaluronidase post-catalytic domain-like		5uhkB	0.4842	CRYSTAL STRUCTURE OF THE CORE CATALYTIC DOMAIN OF HUMAN O-GLCNACASE
54	Color1_11654	236	APFQDISSGSKLQKRAAVFATAKTYDELSISGKNAGTAKEDALQKLSGLPTDLSQVDKADLTFLGNVNKIANDAERGAYNAKIAETAPGEDALALQRAKIQNKVLKLTASVLSLQAKQAQGKNVTAKLDTETKKLNKNIATDVANAGKPATALKFNASTDNPAAANVPKDKTLAAKAADVISQSNKAAGGKNGTATQGADTKGTGKKDKKTARSDIEAVEVVEVADKVAGGVEEEE	s	s	s		0.75		2l81A00	0.4582	Four Helix Bundle (Hemerythrin (Met), subunit A)		d2vxid_	0.4265	Ferritin-like		2l81A	0.4582	SOLUTION NMR STRUCTURE OF THE SERINE-RICH DOMAIN OF HEF1 (ENHANCER OFFILAMENTATION 1) FROM HOMO SAPIENS- NORTHEAST STRUCTURAL GENOMICSCONSORTIUM TARGET HR5554A
55	Color1_11197	174	FPLQIRQGSTYFNPSATYTYNVGTGAITPSSGTGVVSKSTSDGGNDLTALLTFTYPPDTAGKKCQLYFYLDGPTSSVSGSGKLDVFTSIKPAPSSGSSGWGAGGPGNQRDVNIGRLSAVWAGFATWDATYKAYLTAPTDCNATGTVQGLELVGVSDNDHVSWNTQVSGARIYYS	s	146	57		0.886		2cdpD00	0.5644	Jelly Rolls		d2cdpd_	0.5644	Galactose-binding domain-like		3nruF	0.5502	LIGAND BINDING DOMAIN OF EPHA7
55	Color1_12606	196	APGAVTSTSKRGGKATCPVNAAQPDGSLGSSYVSTSLLVPISKNLPNLAFPATQWAQVTPNDVCTVFNLELPVAQTQGKVCNLVFDFPSWDQAPGKFVFLGPGTFKFTGYAIGVGAVAGQTTYNKQPAPGPSPPNPPPTMTPGHSYIVNSAPCGIPAEVPGSVTVSGSLCSPDTTFSFQQSHNGCPLGFFVVFTDA	s	146	57	Ubiquitin 3 binding protein But2 C-terminal domain(Pfam)	0.836		5z1aA01	0.5409	Jelly Rolls		d3nruk1	0.526	Galactose-binding domain-like		3nruK	0.525	LIGAND BINDING DOMAIN OF EPHA7
55	Color1_8699	156	RSTPSARRQASSTPGCRLVAPTDLNFDVADLRSGTVVTKVLTFPVGPTTAGPCQLIGAFSQGFPVDQGGDAFARLNVRALDGPSAGSLVGSFGPLEVENGVVVRDTEQVVNSFQCRESLAFEFSIANDADVDVDINVTFTASELGGFFIQVGDQCN	s	s	57		0.825		1pgsA01	0.6059	Jelly Rolls		d3pmsa1	0.6075	PHM/PNGase F		2cdpC	0.5724	STRUCTURE OF A CBM6 IN COMPLEX WITH NEOAGAROHEXAOSE
55	Color1_11443	188	RAPFFGRQQPHTATDCARVDGPTSLTWLLQDQPFEQEDPSAFFYVNQDIDASGNKANRVAQLVTFGGVQGEQGSTECRLLFTMPEDSESWELIQHEGATTMRVYRVPSHEGDEVIQQKQNLLGTVQVKPGTQSIDLGQCDGSGSFVFELGDAGRSRVAFRQASYPTEGFGVFMAHACPIPRRTESEDL	s	s	57		0.777		1pgsA01	0.5402	Jelly Rolls		d1pgsa1	0.5379	PHM/PNGase F		3nruK	0.5375	LIGAND BINDING DOMAIN OF EPHA7
56	Color1_6074	115	GDFSKSCTDEHIDPATEVLTANCNAGDGKGTIDSASLDLNACFTYTGTKIQYSSKGNFGDACNDCYVYRILDPVNGPIFGTTRVWLNCTCNGSESSINLDLTPVSNKFGTLSCTS	s	89	89	CVNH domain(Pfam);Cyanovirin-N(SUPERFAMILY);Cyanovirin-N superfamily(Gene3D)	0.844		2pysA00	0.8131	HIV-inactivating Protein, Cyanovirin-n		d2z21b1	0.8126	Cyanovirin-N		2pysA	0.8131	CRYSTAL STRUCTURE OF A FIVE SITE MUTATED CYANOVIRIN-N WITH A MANNOSEDIMER BOUND AT 1.8 A RESOLUTION
56	Color1_8100	132	LDRECPLESDCMQKLCKNFNYIGGKEWDPFYLVADCKNNRGTYVHTKLNLKNCIANWDGRLEWTPRGGFQCGDCGVFHNSPDAFVGLRCEECKPLRFFPEGYKWSYINLSQGIWVNKDGALSCYDMTGEWHN	s	89	89	CVNH domain(Pfam);Cyanovirin-N superfamily(Gene3D);Cyanovirin-N(SUPERFAMILY)	0.872		5c8qB01	0.7863	HIV-inactivating Protein, Cyanovirin-n		d3czza_	0.7786	Cyanovirin-N		3hnxA	0.7795	CRYSTAL STRUCTURE OF A DESIGNED CYANOVIRIN-N HOMOLOG LECTIN; LKAMG INP212121 SPACE GROUP
56	Color1_1660	175	APHEPSTLLNTMQNRAVKKIPANFNASCSDVRFFDPRDLVDEGSKKKDSTPYLVAKCGDGKGGERCSWMPLTACFANADGAIVYQRYGAFFKSCTECKYEHTDGNMRCICSGPKGAVTSVVNLNNFLDNRGGLLGCHRFGGNPIGCNEHEMMAIRFHTNPAIIPDEPDWAFEGGL	s	89	89	Cyanovirin-N superfamily(Gene3D);Cyanovirin-N(SUPERFAMILY);CVNH domain(Pfam)	0.746		5c8oA01	0.6724	HIV-inactivating Protein, Cyanovirin-n		d2l2fa_	0.6633	Cyanovirin-N		3hnxA	0.6647	CRYSTAL STRUCTURE OF A DESIGNED CYANOVIRIN-N HOMOLOG LECTIN; LKAMG INP212121 SPACE GROUP
56	Color1_6861	172	KGGGPAKVAMPPSDSPELCLKRLNTYPNRSPKRIDLLGGRCVQGRTYKGKFGPYNGDFFFETCCTDKDGNFGEPTFINVDECIVFDPVNGTLAWNNQNSHEIRDHCGMCEVDGMLFAKDGFPAGPYLSCDCKKDNNEVVKAKIGLGVDLDASKEPKDELWVTEAGKLSCKKQ	s	s	s	Cyanovirin-N superfamily(Gene3D);Cyanovirin-N(SUPERFAMILY)	0.782		6ff4V00	0.3972	Cyclophilin		d2pysb1	0.6413	Cyanovirin-N		3hnuX	0.6419	CRYSTAL STRUCTURE OF A DESIGNED CYANOVIRIN-N HOMOLOG LECTIN; LKAMG INP21 SPACE GROUP
57	Color1_12777	292	APLEKKANYDPLPGGDITILNYALTLEYLERKFYEEGLANYTEADFCKYAGEVGEKFYKNLKTIYEDEKTHVDFLKNALGASAIPEPTFDFPVSDADSFLALASVLEGVGVSAYLGAAAVIANKAYIPVAGSILTVEARHSSYIRAALREKPFPTPFDTPLDFNQVHSLASQFVVAFAPGTPALPFKAFPKLTVSPTSTSHGALFEGAYKAASDAQLVPAGATVYAVFFSGLDTYYSEVAISGNDYIVDQLPEGPEGQVYAVLSTADGNSTKVSDENTVAGVAVLEIQEADW	79	54	58	Ferritin-like domain(Pfam);Ferritin-like(SUPERFAMILY)	0.905		2wluA00	0.5288	Ferritin		d2ux1i_	0.5338	Ferritin-like		2xgwA	0.5283	ZINC-BOUND CRYSTAL STRUCTURE OF STREPTOCOCCUS PYOGENES DPR
57	Color1_13327	300	APLGPKLNAEQMKIYDLAKRQQAGAGAAGLTDIDILQFALTLEWLEGTFYQQGFQKFPAQDFQALGLSNEQVNDLQQVGATELSHVSFLQSAIAQAGTQPVQPCQYNFGFTNAAGMVATAGVLENVGVSAYLGAAPLVKDKAILGAAGSILTIEARHQTFIRAASKQISIPQAFDAPLGVRAVFSLAAPFIVSCPQGSNLALQPFPKLTMTAPADPKAVAIGAPIMLQSDAAPQAKACAFTTGGLQPGGTAFTPFTPQQGCVVPQGLSGVVYLSLTNNAPMAGTLTDDIIVAGPMVLTIS	79	54	58	Ferritin-like domain(Pfam);Ferritin-like(SUPERFAMILY)	0.866		3q4qA00	0.5244	Ferritin		d2xgwa_	0.5263	Ferritin-like		2vxxD	0.508	X-RAY STRUCTURE OF DPSA FROM THERMOSYNECHOCOCCUS ELONGATUS
57	Color1_11540	346	APTPDPEAQKLADPTYGPIPGQSTLFSDYKGKAPPFPGNITAPVLPTESGKPGPDDKVWQNLLAAEWAIFNFYQQGVEAFNTSSFVKAGFPNTTYDRITEIRNNEAGHLRIFQNQISNTSVKPGPCKYEYHFVDATSFLALATYLEVASMAFLTGLVQEPKSKAARGAMVAIATVESRHETWSLLDVWGANPFSGPSDTVFPYANEILDLTNAFIIPGSCPSANPTYPNPSQHLPAMSTVAGTKSIAPGSDISFNFTKAADQPVFDERKSYYAVFFHAVGNTSVPVDVSGWKSGDVVNATIPAEFETKGIIIAVLADCPGAPKLATVVAGPSILLQQPAPIGLLLA	79	54	58	Ferritin-like domain(Pfam);Ferritin-like(SUPERFAMILY)	0.919		6a4uB00	0.4569	Ferritin		d1h96a_	0.4567	Ferritin-like		1o9iC	0.4313	CRYSTAL STRUCTURE OF THE Y42F MUTANT OF MANGANESE CATALASE FROMLACTOBACILLUS PLANTARUM AT 1.33A RESOLUTION
57	Color1_402	340	APLERRAFSAELPISPEQIKVVEEEARGTLPNSAPPPKLEPSSLTAFQLIQFNEQFEVAFFTSMLENVTNGGPGWDTTEKDRMVDALKVVVAQEKLHALDAKGVLDNFKAFSPPPCKYQFPTNSLKEAVALAETFTSVVLGTLQDANQLLAKNGDAGPVRAISAVIGQEGEQNGFYRSILSRPPSSQPFLTTSIAPFAFSALQSFVVKDSCPFKMNQINIPTFAPLNVMQMQGGEIEAKTQMLNFEVDLREIVTAGRFLGKDKAPLFVTYLSGLNVPLSVPVANPQWDGAKIAFSAEFPFDTNSMYGLSIAALTYEGKFTNPDDIPKATLAGPGLIQVNK	s	54	58		0.919		5i4jD00	0.508	Ferritin		d2vxxd_	0.5129	Ferritin-like		2cwlB	0.4497	CRYSTAL STRUCTURE OF MANGANESE-FREE FORM OF PSEUDOCATALASE FROMTHERMUS THERMOPHILUS HB8
58	Color1_3951	254	CAGHQNHYAMADRKRAEIAPLPSADWAYEASFNWGRLNPNYTLCQTGTQQSPIALSLNNGLALDHILRFNYPNRTVGNFYNWGYGPAFTVTHPEGVYTGSPSFTYDDMKLYLKGWHIHSPADHSVNGDRSKAELHLVHVDEQGHEKAVLAIRLDPGNTNNTFFDQLPPMIGFNNVGVQQEIEVDHMPALDSVLQFNEFWTYRGSLTSPPCHEGIRWFVARQVMFTGVDQMRAILGASTYSARAEQEVWQHRINE	49	55	59	Eukaryotic-type carbonic anhydrase(Pfam);Alpha carbonic anhydrase(Gene3D);Carbonic anhydrase(SUPERFAMILY)	0.926		4uovC00	0.8355	Carbonic Anhydrase II		d4uovc_	0.8355	Carbonic anhydrase		4uovC	0.8355	THE STRUCTURE OF A TETRAMERIC ALPHA-CARBONIC ANHYDRASE FROMTHERMOVIBRIO AMMONIFICANS REVEALS A CORE FORMED AROUNDINTERMOLECULARDISULFIDES- WHICH CONTRIBUTE TO ITS THERMOSTABILITY.
58	Color1_14294	276	ICHHRTSLYRRSHGGIAARDEDGHVEIAKFGYDDLTGPLNWHGRNNESSKCAMGAWQSPINLNDTSATLVAGASLGFDVPNLPDGAAFENLGSTLEVVAENGTLTRRGRKFHLRQFHFHTPSEHRVDSEYFPMEVHFVFEADEQQLKNSTGPSNSVVGFLIEVDNSAPSPFLANVFAHLDEVEEPGSQAETRGLDFDELRELLEKSDVYQYDGSLTTPPCTEGIAWNVVAEPLRVDDVTYRAAKKIMKFNSRYTQNVPGQRNLLNNSRAMLNAMSP	49	55	59	Alpha carbonic anhydrase(Gene3D);Carbonic anhydrase(SUPERFAMILY);Eukaryotic-type carbonic anhydrase(Pfam)	0.893		3q31B00	0.8831	Carbonic Anhydrase II		d3q31b_	0.8831	Carbonic anhydrase		3q31B	0.8831	STRUCTURE OF FUNGAL ALPHA CARBONIC ANHYDRASE FROM ASPERGILLUS ORYZAE
58	Color1_11857	284	FCHHGTSLFKKDQLLKRADGTFGFDGLNGPLNWHSISSSNSACALGRSQSPINVQESNTKQVQGSNITFTPDQYPEGGELENLFGFLEVRANGTMKNRGKTYNLRQFHFHTPSEHRINGEHFPLEVHFVWEAEIGNGSSVAVIGFPIEVAETSDPLLAAVFKNVDKVTEFGSHAPTGSLDFTTLSEHVSKNIIYQYTGSLTTPPCTESIAWSIVGRPIYLDIATYLKAKSIMKYNARYTQNSPGEINMLENAYESLKQIIESSQDPVEESPCKKNKSGKGGRKD	49	55	59	Eukaryotic-type carbonic anhydrase(Pfam);Carbonic anhydrase(SUPERFAMILY);Alpha carbonic anhydrase(Gene3D)	0.865		3q31B00	0.8612	Carbonic Anhydrase II		d3q31b_	0.8612	Carbonic anhydrase		3q31B	0.8612	STRUCTURE OF FUNGAL ALPHA CARBONIC ANHYDRASE FROM ASPERGILLUS ORYZAE
58	Color1_8045	353	SCAYGTHLDPRAEDGKVKVNNFAYTGSNGPLNWVALDVTANQLCATGTTQSPIDMVAGSFNVLPGNSINLEIPDMAEGTEFENLGTTVEVIAKGGSMQVGGSNFTLQQFHFHLPSEHLDAGKSMAMEMHMVFEGANQEIAVIGTYIDLDQGAAAAAPVADAAPARGNTTAERRTRLARRAATGAAVEAPKAIPAMGTNPIKSEAASSSLLETVFSSLDAIKEPGTVTKTGALNMQEVVTLLSAGSFQSYMGSLTTPPCSEGVQWLVSTQRLMVQPQTFTAVRDVIGFNARFPQNTLGQANIIQVAQQSLSSAKIANPVAAAPAVAAPVAAAPAAPAAEAAKEAAPVAAPAVHA	49	55	59	Carbonic anhydrase(SUPERFAMILY);Alpha carbonic anhydrase(Gene3D);Eukaryotic-type carbonic anhydrase(Pfam);Eukaryotic-type carbonic anhydrase(Pfam)	0.733		3q31B00	0.7762	Carbonic Anhydrase II		d3q31b_	0.7762	Carbonic anhydrase		3q31B	0.7762	STRUCTURE OF FUNGAL ALPHA CARBONIC ANHYDRASE FROM ASPERGILLUS ORYZAE
59	Color1_2892	152	QNNGGAAPAPAPAPAAGDTPACAEAKILAGGIALNIEVQQQEVNGANAVMQALQANPPNPQQFQTAKSNLLSFVSDGIQLRQANQLIAPSGNMATQGLAVVANAQLTELQKVAGLTGNPAQDMPVVQSLMMDFSGGIKKNMENQQLAVQGAC	183	57	61		0.852		1y4cA03	0.7542	Four Helix Bundle (Hemerythrin (Met), subunit A)		d2asra_	0.7102	Aspartate receptor		6egcA	0.7951	SINGLE-CHAIN VERSION OF 2L4HC2_23 (PDB 5J0K)
59	Color1_9035	183	LPAPAPVDAVAARDTTDKNNKDGDKATKSKNNNNKGDKNKSKATKNNGNDKPTKEECDAAKKLASGIKKNIDIQNQELKDLSALKKTLTGSDTSGFAAAKTKLAATVDSGIKQRVENQSIMLKNSAARDGLAKVEKAQGDEKKLVAGLKGDKSDLDTITTLEGDFKGGIKQNEQNRKDALKGC	183	57	61		0.688		1sziA02	0.6913	Four Helix Bundle (Hemerythrin (Met), subunit A)		d2b0ha1	0.6515	alpha-catenin/vinculin-like		6egcA	0.7167	SINGLE-CHAIN VERSION OF 2L4HC2_23 (PDB 5J0K)
59	Color1_3529	192	LVERAQSKSNNKGSSSNKGSSSNKGNASNKGSSKGVAKEVKGIDKNIGIQEKEQKDVKKLQKSEGTKKFGKESNGLNKEIANGQRQRERNQKLADKNNKPLTNGLDKVQNAQAKEAKQAKTLKGDDSKKDKATLNQLGKEFKGGEEQNKKNKAAALNGGNGGKGSKSNKKGGRSLEAAEETGEIELSRDEIE	s	57	61		0.634		1sziA02	0.6768	Four Helix Bundle (Hemerythrin (Met), subunit A)		d2asra_	0.6232	Aspartate receptor		6egcA	0.7028	SINGLE-CHAIN VERSION OF 2L4HC2_23 (PDB 5J0K)
59	Color1_586	193	ANNKSSTSKNSASKASNNNSSNNKSSSSNKSSSSNKSSSSNKSSSSNKSSSNKSSSSNKSSSSEKKKLEDGINANLKAGNKEISETKKAEKAAKDGNTKGLKADEKGISNALKEAIKDRERNQKLASKGKQDATLNAGLNKVEKAQKGAKQTVNGLTGNPKKDQSSLGKLETTFENGKKTNEQNLNEVKKNFR	s	57	61		0.654		1sziA02	0.7019	Four Helix Bundle (Hemerythrin (Met), subunit A)		d2asra_	0.6464	Aspartate receptor		6egcA	0.7249	SINGLE-CHAIN VERSION OF 2L4HC2_23 (PDB 5J0K)
60	Color1_13383	366	PERPIPQKPERYENGRDPNLDPTGEPQGVLTYVSDKYAPGIEDSARINATLLALVRNEELDGMIQSMADLERTWNHKFNYPWTFFNEVPFSEEFKRRTQAATKAECRYELIPKEHWEMPSWINKDLYEESVKILKEDGIQYADKVSYHSMCRWNSGMFYKHPALQHTKYYWRVEPKVHFFCDVDYDVFRYMQDNNKTYGFTVNLYDAPKSIPTLWPETRKFLAQHPEYLHENNAMDWLTDKAGRPEHNVDANGYSTCHFWSNFEIADIDFWRSQAYEDYFQHLDRAGGFYYERWGDAPVHSIALGLFEDKSRIHWFRDIGYQHIPFFNCPNSNKCKGCVTGRFTDGEAWLHKEDCRPNWFKYVGMD	51	59	63	Nucleotide-diphospho-sugar transferases(SUPERFAMILY);Spore Coat Polysaccharide Biosynthesis Protein SpsA; Chain A(Gene3D);Glycolipid 2-alpha-mannosyltransferase(Pfam)	0.924		1s4pA00	0.8458	Spore Coat Polysaccharide Biosynthesis Protein SpsA; Chain A		d1s4pa_	0.8458	Nucleotide-diphospho-sugar transferases		7bopD	0.9584	CRYSTAL STRUCTURE OF CORE-MANNAN SYNTHASE A (CMSA/KTR4) FROMASPERGILLUS FUMIGATUS- MN/GDP-FORM
60	Color1_12843	391	VIHRRTFFAPRPSDEHDEPFYTSCREPDVTGKRENGVLVMLAKNSELREANHTVASLEKHFNRWFHYPIVFLNNEPFDDRFIEALNSTASGGATFEVIPQEDWTYPEWINQTAAKSSIAEQGARGTMHAGEEGYHHMCRFYSGNFYQLEALRKYKWYWRLEPDVDFLCSMTYDPFAEMARHKKVYGFTISLWEEWDTVPSLFRNTAEFKEAFDLASSALWKAMMEPSWLPYPLRSLMSLLPHRDQSGDAWSGCHYWSNFEIADLDFFRGNQYQAFFKALDDTGGFYFERWGDAAVHSLAVGMLLNADKVHHFEDFGYRHDELFQCPANAPGGQLPGSQALGNASSFSTPIDGGIGCRCECDGRVRRNHNGYCLNKLKEPNTTQRPWFSWAL	51	59	63	Glycolipid 2-alpha-mannosyltransferase(Pfam);Spore Coat Polysaccharide Biosynthesis Protein SpsA; Chain A(Gene3D);Nucleotide-diphospho-sugar transferases(SUPERFAMILY)	0.931		1s4pA00	0.8228	Spore Coat Polysaccharide Biosynthesis Protein SpsA; Chain A		d1s4pa_	0.8228	Nucleotide-diphospho-sugar transferases		1s4pA	0.8228	CRYSTAL STRUCTURE OF YEAST ALPHA1-2-MANNOSYLTRANSFERASE KRE2P/MNT1P:TERNARY COMPLEX WITH GDP/MN AND METHYL-ALPHA-MANNOSIDE ACCEPTOR
60	Color1_6900	402	SYEGVRLQDASFSKPGAPAGGQQQQQGENKEAEKPKQPAQSEANRPKVGEAYNPKDWPMAISPNEPGWDELSGIASGPRMNATFVTLARNSDIWDIARSIRQVEDRFNRRYNYDWVFLNDKPFDATFKKVTTSLVSGKTHYGEIPKEHWSFPEHIDQEKARKVREDMAQRKIIYGDSVSYRHMCRFESGFFFRQPAMMNYDYYWRVEPSIELFCDIHYDPFRFMKENNKKYSFVLSLYEYVETIPTLWDSTKKFIKNHPEHIAEGNSMGFLSDDGGDTYNHCHFWSNFEVGDLNWLRSKAYVDYFESLDQDGGFFYERWGDAPVHSIAASLMLPKDQIHFFNDIAYYHVPFTHCPTGEKVRLDRRCHCNPKDNFDWKGYSCTSRYFEINGLDKPEGYENQQD	51	59	63	Spore Coat Polysaccharide Biosynthesis Protein SpsA; Chain A(Gene3D);Glycolipid 2-alpha-mannosyltransferase(Pfam);Nucleotide-diphospho-sugar transferases(SUPERFAMILY)	0.867		1s4nA00	0.8697	Spore Coat Polysaccharide Biosynthesis Protein SpsA; Chain A		d1s4na_	0.8697	Nucleotide-diphospho-sugar transferases		1s4nA	0.8697	CRYSTAL STRUCTURE OF YEAST ALPHA1-2-MANNOSYLTRANSFERASE KRE2P/MNT1P
60	Color1_9791	446	GPIHIRDDSPRAALVSLVSEQQREQMVASVAQLEQRFNHKYRYDWVFFSHQELSEEFKDATSNATASTVTYNLIPQQHWTIPSSVDPGRFEAGLRRWSAGLFAREKRLQAYEWFWMIEPGTKFLCDITVDVFRLMRDRGISYGVNEISFEGAADSELLWQSTKSFMDKHPDLVRPTADITWILGDIAKPNKPTRSSDYYVDDGTDYTESVDLDLQTGNCRTSGQETEGGMPPGTCLEADPQQCEPNTVADAFTTRLAARYDQCNMDTPIEIGSLNHFRGPEHSSYFDYLDNAGDFYYGNTGNVPVHSLSASMFLPRDKFWLLGDMVCEMHGLHSCPPMPHPTSDLQTGNNPNFFADIIGTSWFGACEDNQVLLIHRVWEKMASEMARQNGIPAAQLGHTALDERNFKLYMPERYPVDVTLTWYSLEDSWRSWSCDRLKWFLGVLGW	51	59	63	Glycolipid 2-alpha-mannosyltransferase(Pfam);Glycolipid 2-alpha-mannosyltransferase(Pfam);Glycolipid 2-alpha-mannosyltransferase(Pfam);Spore Coat Polysaccharide Biosynthesis Protein SpsA; Chain A(Gene3D);Nucleotide-diphospho-sugar transferases(SUPERFAMILY)	0.578		1s4nA00	0.6093	Spore Coat Polysaccharide Biosynthesis Protein SpsA; Chain A		d1s4na_	0.6093	Nucleotide-diphospho-sugar transferases		1s4nA	0.6093	CRYSTAL STRUCTURE OF YEAST ALPHA1-2-MANNOSYLTRANSFERASE KRE2P/MNT1P
61	Color1_8081	210	TNDTLYPDLVRSLRTGPTQLDKLDILLENKAWTFNYVAHEFHTNNPGGVVNANAATFPATVGKGMIMAWIGLGPCAMLPPHYHARASNYALSVEGTTETCMTLENGARVVKTTLAPGMMTIFPRGSLHTMQNTGCDNATLISALSSEDAGTHNVANGLFDLPRDVVVAAFGGNPLSAKFAQLRCDIPAVETGAAVDTAECLKRCGATGSK	52	60	64	Cupin(Pfam);RmlC-like cupins(SUPERFAMILY);Jelly Rolls(Gene3D)	0.87		1fxzA02	0.767	Jelly Rolls		d1ucxc2	0.788	RmlC-like cupins		2et1A	0.7496	OXALATE OXIDASE IN COMPLEX WITH SUBSTRATE ANALOGUE GLYCOLATE
61	Color1_3962	213	VPHRRDNESATGLSLTAQLQLADTGAARYRLLPKDEDFVYDFNKSPVALANRQTFPAVAGLGGSMAVASLPACAMSFLHLHPRASELLVVTSGHLMIEMVPEAGVLGPDGKQRVIRADLGPNQMTVFPMGSFHTQVNPECTPASAVVSFTSDEGGTSMVASQLFALSDEVIETSFGSSIAGEDIDKVRQAIPKNLVLKVEECLKKCGLEKRGL	52	60	64	Jelly Rolls(Gene3D);RmlC-like cupins(SUPERFAMILY);Cupin(Pfam)	0.83		2et7A00	0.7188	Jelly Rolls		d1ud1c2	0.7508	RmlC-like cupins		2et7A	0.7188	STRUCTURAL AND SPECTROSCOPIC INSIGHTS INTO THE MECHANISM OF OXALATEOXIDASE
61	Color1_448	228	APYNSPRAEQTAAPAPPLSLTQQLFLADTAADRFKLLPDDKQFIFDFNQPQPNPGKGGELVAANRKTFPALVGTGAGMAVGRVGPCGMNTLHVHPRSAELQIVVEGRLITEMTPENGVVLAADGKTRRAIRTELGPMQMTPFYQGSLHTQFNPDCGDAVFVASFASEDFGTGQVADSTFALTDDVIAATFGQSIAGADIDRVRKAIPASIALGVDECLKKCNIQKRAL	52	60	64	Jelly Rolls(Gene3D);RmlC-like cupins(SUPERFAMILY);Cupin(Pfam)	0.837		1ud1A02	0.7452	Jelly Rolls		d1ucxb2	0.7635	RmlC-like cupins		1fi2A	0.7336	CRYSTAL STRUCTURE OF GERMIN (OXALATE OXIDASE)
61	Color1_7299	261	APTTSPNHPSSPATLSTQTDTSSIDNVLPPIVPVNTRAGNADLITKLMTAPTQQERVRLLNQPGDFVFDFNDAGAPTGSESRGKGGFSTSATAKTFPALIGNGAAMTLGFLGPCGMNTAHVHNRATELNVIVKGRLVTNFVVENGLDPIANTMETYQMSVFPQGAIHQEFNPDCEDAVFVAGFNNVDPGVEQVAQAFFNLRPDVVSATLGGVQTIDGADLESFRKHIPANIALGIDACLNKCGIKRNAKRDLNEIFGAPQN	52	60	64	Cupin(Pfam);RmlC-like cupins(SUPERFAMILY);Jelly Rolls(Gene3D)	0.772		5cadA02	0.6892	Jelly Rolls		d3qaca2	0.7086	RmlC-like cupins		1caxF	0.6683	DETERMINATION OF THREE CRYSTAL STRUCTURES OF CANAVALIN BYMOLECULAR REPLACEMENT
62	Color1_659	470	TYIFAPSYHPTSPNKPPLAQSPTHPPQHTEKPKVHDGPTAWQKEAESIISQAKFLIGDPIQPPYKFKFYELGQRTKTAREWVKFLDNAPKTENTELLLEAVEGAIASFFPFIQHSPKHPDSKTPFSDLRSSLVPGSRGLVIPTGKGTMRYATHLIGALQDILYCNMTIQIVYAGDEDLPPEDREKLQSRFKEVQFLDVLSVVDDTTLQLAKGGWAIKAFAALYAPFEEVILSDADSVFVQVPESLFLDPLYEQTGALLFHDRLLWQHAFAERHQWWRSQIHEPSATLNKSLVWTEDYAEEGDSGVVIMDKSRLDVLMGLLHVAWQNTYDVREEVSYKITYGDKETWWFGLELTGASYAFEKHYGSMVGWFKDKVNDAVERICSFVIGHVDERDNLIWYNGGLLKNKKVDPNEFGLPTHTVVDGTWEKGGDRTQMSCMVGNNVKPLNKDMQWVLNRSITLAQELDTHFGFV	103	116	113	Mannosyltransferase putative(Pfam);Spore Coat Polysaccharide Biosynthesis Protein SpsA; Chain A(Gene3D);Nucleotide-diphospho-sugar transferases(SUPERFAMILY)	0.889		1ggnA02	0.337	Rossmann fold		d5usra1	0.3166	PLP-dependent transferases		1otpA	0.3273	STRUCTURAL AND THEORETICAL STUDIES SUGGEST DOMAIN MOVEMENT PRODUCES ANACTIVE CONFORMATION OF THYMIDINE PHOSPHORYLASE
62	Color1_12617	497	LRFHGTITPFASTGFSFRTSKTSGLNLDAINATAQYFVEYPLGPPYKKVFGELGERTKVLRSWIEALEEKDGGRADGLRVVGAEREFLEAQVERVAASLFPYLQSPPRDIHSQSPLADLRRSFMGAAKHAPARPPAQQSHVGGTASGNEKPEYVPRNAGIVIPTGHGTLRFACHLVASLTRVHQTTLPIQIVYAGDEDLSEDDRDTLVQAAEGDDDRLEFLDILTVFNDTTLRLAEGGWAIKPFAALGSRFEEVILLDADVVFLQRPEQLFQQRTYQEEGALLFHDRLLWKDQFPERHEWFHETFKHPSKELQKSLVWTERYAEEGDSGIVVLNKGRLNVLTGLLHTAWQNTYAVRNAWTYRITYGDKETYWIGLEATGSTYSFSRHYGGMVGWRKPFSGVQTDMTQVCSFVIAHVDEVDSLLWYNGGLLKNKMDDPSEFEVPTHWMIDQQWVKGARKKDMSCMVGMNARELSGPETSVLKRSIEAAKDVDDRLGLV	103	116	113	Mannosyltransferase putative(Pfam);Spore Coat Polysaccharide Biosynthesis Protein SpsA; Chain A(Gene3D);Nucleotide-diphospho-sugar transferases(SUPERFAMILY)	0.879		2yqsA01	0.4183	Spore Coat Polysaccharide Biosynthesis Protein SpsA; Chain A		d5ekdb_	0.325	Nucleotidylyl transferase		2dsjB	0.3358	CRYSTAL STRUCTURE OF PROJECT ID TT0128 FROM THERMUS THERMOPHILUS HB8
62	Color1_8162	489	NPQTSGWNPNSTPEQPPSGSLINIDIPPDHIEVPITDNNLEFQPPPIQAQLIPDAHKLATADDFIPHFAAVANIKGVSQREAGASCTWPADMYVDFQFSDSLEWVMEDRPVLEIELRRREWHDFVQGGMIPYARVKDRFTGRGLVIVAGNADTVMRVKVILRQLKKLGSKIPIEIHYWDTEMNIGAMADLNALYEPIYYNDLSKEHNIVHIKKDGIFGINYQLKTAALLNSRWAEPLLLDSDNIPMVDPSILYDSIQYTEYHSVFWPDIARTRPQNPAWAIFNTPCRMAEHEQESGQLLVDKKRFWYHLQLASWLNNEQGKYYNEILLGDKDMFRFAWHALRTMFGKPKKWVTSVGTENDGFYCGHSFAQHHPDDGRVAFLHGGLVKTASLEVMRWNRDAKGGYLRHYKRAPSEESPEVNVNVAIKWDGAAYMPQHTEKFAAAQCTDMFDVEARDLNEILPGVEQTFREIGGYWQLDQEDAMRLGPPGS	s	s	s	Mannosyltransferase putative(Pfam);Mannosyltransferase putative(Pfam);Nucleotide-diphospho-sugar transferases(SUPERFAMILY)	0.854		4n4aA00	0.3362	Rossmann fold		d5ckva_	0.3282	Aldolase		3otkC	0.4118	STRUCTURE AND MECHANISIM OF CORE 2 BETA1-6-N-ACETYLGLUCOSAMINYLTRANSFERASE: A METAL-ION INDEPENDENT GT-AGLYCOSYLTRANSFERASE
63	Color1_13619	271	WGSMGHATIAYIATNFVAPETKSYMQQLLGDTTDDYLASVASWADSYRYTTEGAFSAGFHFIDAQDNPPHSCGIDLDRDCGAGGCIISAYANYTNRLLQKPALSLKQRQMAAKMIIHFTGDVGQPLHCENLELGGNDIDVEFNGASTNLHAVWDTSIPLSIAGSGSSVLATAKSWASKLSTEISSGDFETVSASWVAGLSLDDPEAQALEWASESNKFVCSVVLPKGRAAVEGLEISGAYTTNAQPTVSTQIAKQGYRLAKWLDAIVAQLA	57	64	68	Phospholipase C/P1 nuclease(SUPERFAMILY);P1 Nuclease(Gene3D);S1/P1 Nuclease(Pfam)	0.946		5fbgA00	0.9668	P1 Nuclease		d5fbga_	0.9668	Phospholipase C/P1 nuclease		5fbgA	0.9668	S1 NUCLEASE FROM ASPERGILLUS ORYZAE- MUTANT D65N- IN COMPLEX WITHPHOSPHATE- 2'-DEOXYCYTIDINE AND 2'-DEOXYGUANOSINE.
63	Color1_12756	284	WGSLGHIATAYLASHFVANTTEFFFQDLLRNDTEHYLAGVATWADTIRYTRWGHFTGPFHFIDAKDSPPAYCGVDLERDCKDQGCVVTALANYTARSLDPKLSGWERNQAARFVVHFIGDIHQPLHNEDVARGGNGIHVKWQGSDYNLHHVWDSSIAEKLIGGSRRRPYDNAKKWADELADEVKTGKFAAQKGEWLKSLDFNDVNATGLEWAREGNAFVCTHVFPEGPRAIVGQELSGEYFQKAAPVIELQVARAGVRMAAWLDLIAAAYQDQAKTAEPVMEDL	57	64	68	S1/P1 Nuclease(Pfam);P1 Nuclease(Gene3D);Phospholipase C/P1 nuclease(SUPERFAMILY)	0.926		5fbgA00	0.9448	P1 Nuclease		d5fbga_	0.9448	Phospholipase C/P1 nuclease		5fbgA	0.9448	S1 NUCLEASE FROM ASPERGILLUS ORYZAE- MUTANT D65N- IN COMPLEX WITHPHOSPHATE- 2'-DEOXYCYTIDINE AND 2'-DEOXYGUANOSINE.
63	Color1_4347	289	WGNVGHRTVGYLAEKYLTDEAAAIYGDLLANDRNYDFSDAATWADTLRGHMGWASKYHYINPRDDPPRLCGMKYPQDCPASGCVISAITNYTSQILDTSLAHIDRKNATMFVIHFLGDIHQPLHATGLLRGGNDIRPVCWRRQPNHGVCNGPMSLHSVWDTQIPHRIRGLPPHLSIPQEKVAAAAWAADLYQRQDQAGVNATVGQCIDLETGSCALGWATESNAYVCSHVLKNGLAWLKSNDLSEGYFDENWEVVDEVIGKAGVRLGAWLNAIAERLSAAKEEPVFEDL	57	64	68	S1/P1 Nuclease(Pfam);P1 Nuclease(Gene3D);Phospholipase C/P1 nuclease(SUPERFAMILY)	0.921		5fbfA00	0.8827	P1 Nuclease		d5fbfa_	0.8827	Phospholipase C/P1 nuclease		5fbfA	0.8827	S1 NUCLEASE FROM ASPERGILLUS ORYZAE IN COMPLEX WITH TWO MOLECULES OF2'-DEOXYCYTIDINE-5'-MONOPHOSPHATE
64	Color1_9823	112	APVEIQKRSTTCGHNIYTTAQVDAASKAACAHIRAGTVVGIARYPHQYKNYERFIMSFKGPYYEFPIKARGVYTGGPPGADRVLINARCNQVGQITHTGALNNGFAGCSGTS	108	120	116	Microbial ribonucleases(SUPERFAMILY);ribonuclease(Pfam);Microbial ribonucleases(Gene3D)	0.856		1futA00	0.9383	Nuclear Transport Factor 2; Chain: A,		d1futa_	0.9383	Microbial ribonucleases		1futA	0.9383	CRYSTAL STRUCTURES OF RIBONUCLEASE F1 OF FUSARIUM MONILIFORME IN ITSFREE FORM AND IN COMPLEX WITH 2'GMP
64	Color1_389	165	NPIASPDQALEKRQGTTDVGTVTCGDNRYSKKQIDDAAAEGCRLYAANQQIGTSQYPHRFNNRENLVFATSGPYQEFPIITSGNYTGRAPGADRIVFDPTYRGSCVYVGAMTHSGASSRNGFITCNQTRSSSPSGNGASAASSYRGSSGSIGAVVSILSLLALTA	108	120	116	ribonuclease(Pfam);Microbial ribonucleases(Gene3D);Microbial ribonucleases(SUPERFAMILY)	0.695		1rn1B00	0.7279	Nuclear Transport Factor 2; Chain: A,		d1rn1b_	0.7279	Microbial ribonucleases		1rn1B	0.7279	THREE-DIMENSIONAL STRUCTURE OF GLN 25-RIBONUCLEASE T1 AT 1.84ANGSTROMS RESOLUTION: STRUCTURAL VARIATIONS AT THE BASE RECOGNITIONAND CATALYTIC SITES
64	Color1_5557	105	QKFIDFPNSLKCQTDGAGKEFANITKIDAQDAVKGPNGNVINNSAADAASGKCVKLSGVPFYAGSVPGKGSIYFAYDKAQDTYYFCSAQGAVDNKSGYPASCTEN	s	s	s		0.849		3wr2E00	0.6173	Nuclear Transport Factor 2; Chain: A,		d3wr2e_	0.6173	Microbial ribonucleases		3wr2E	0.6173	RNASE PO1 COMPLEXED WITH 3'GMP
65	Color1_4818	336	ATEVETRTIDEIYKAALAEGGVVTLWHGGDELTQQNFLKANFEKKFPGITLNVTVDLSKYHDGKLDDQLAAKNVFVDSIILQTLHDYPRWASEGALLDYAPLGYDQILPEFKNNETAAYYGIYIIAWAGQWHSGKLPGIKAPVEWEDWVNPDLKDKLVLTYPNDDDAVLFAFNLILKQYGTAWFDKLVALNPRWVRGTQTPSTILQKNGTQWAASFTSSASLNPTAPINVSHPVEGRFVSWPQTGGIPKDAPHPEGAKLLHAYLLSPEYQTARGGWSVRGDVAPPANYPAILDMPGTDATAFGKWMSDRAAVERLRFWFEDRLGTAQGLSPLIDDL	62	67	72	Periplasmic binding protein-like II(SUPERFAMILY);Bacterial extracellular solute-binding protein(Pfam);G3DSA:3.40.190.10(Gene3D);G3DSA:3.40.190.10(Gene3D)	0.935		5f7vA00	0.6508	D-Maltodextrin-Binding Protein; domain 2		d2v84a_	0.7263	Periplasmic binding protein-like II		6hhbA	0.938	STRUCTURE OF IRON BOUND IBPS FROM DICKEYA DADANTII
65	Color1_949	342	YDTTFGFNGAPIIENRTLDEIHQAALAEGGIVTAWHGGDETYQQDGLKKAFETRFPGMTLNITVDVSKYHDGNIDRQLAVGGLYVDTAILQTLHDYPSWDLEGALLHYQPVNFRKVHPAFRDVRGAWHGVSIFAWTFIWNTEREVDGPREFADFLDPRFKDKLVLTYPNDDDAVLYAFDLIMQEFGYEWFEKLLAQNPRWVRGTGTPVTLLTSPNTTLSATFTAGVGLVPSAPLNVTIPTEGSFVTWAQRAAIFKDAPHPEGAKLLHNFMLSDEYQSTTGSWSVRKDVAAPAGYPDLMDVPSTNPVEFERFMGNRVRVEQLKLFFEDKIGTAQGLSPLIDDL	62	67	72	G3DSA:3.40.190.10(Gene3D);Periplasmic binding protein-like II(SUPERFAMILY);G3DSA:3.40.190.10(Gene3D);Bacterial extracellular solute-binding protein(Pfam)	0.923		4mfiA00	0.5748	D-Maltodextrin-Binding Protein; domain 2		d2v84a_	0.711	Periplasmic binding protein-like II		6hhbC	0.9343	STRUCTURE OF IRON BOUND IBPS FROM DICKEYA DADANTII
65	Color1_3363	344	YDTLLNFHGAPEIETRTIDEIHKAAVAEGGVVTLWHGGDEKNQQDALKEAFEKRFPGVTLNLTVDVSKYIDGDIDRQLSQGNVYVDSVILQTLHDYPRWDQEGALLRYKPLDFDKIHPGFRDVWASWYAVVVFGWTNIWNAEKVSEGPVEYSDFLKPEYKDKLVFTYPNDDDAVLYAFDLALQQNGYSWFENLLTQNPRWVRGTATPSTVLGQANNSYAVTFTSALGLAPAAPFNISIPKDGFFVTWGQRAAILKDAPHKEGAKLLHNFLLSEEYQSPNNTGMWSVRKDIPAPAGFPDLMDVNSTNPVDFERFMADRERVERLKLFFESKIGSAQGLSPLIDDL	62	67	72	Bacterial extracellular solute-binding protein(Pfam);G3DSA:3.40.190.10(Gene3D);G3DSA:3.40.190.10(Gene3D);Periplasmic binding protein-like II(SUPERFAMILY)	0.931		4mfiA00	0.5839	D-Maltodextrin-Binding Protein; domain 2		d4euoa_	0.7188	Periplasmic binding protein-like II		6fjlB	0.9316	STRUCTURE OF IBPS FROM DICKEYA DADANTII
66	Color1_8328	129	QYHRSRKWTNCHSAIGGTGTEGLKKVHALFNELWGPARLRIQHQASYAVLCDGYVFGIANDGEVGYFETPGERTLAALEDTGTASECRWYTRAHDYSHYYFFGREGEYMLDNRAYIRRCKKQYRPWEHQ	s	126	123		0.814		1kptB00	0.5413	Killer Toxin P4; Chain A,Killer Toxin P4		d1kptb_	0.5413	Yeast killer toxins		5v6jD	0.6195	GLYCAN BINDING PROTEIN Y3 FROM MUSHROOM COPRINUS COMATUS POSSESSESANTI-LEUKEMIC ACTIVITY
66	Color1_5577	141	SSTSTSSTWTCTSSPLSPGSGITRGPGPGTGHASLLSISSVFTTLYGPLPLTLGPEQARVAMCDGLLFGIWNGHPHSVGEKPGLRDIVVSQDPGMERTECLGYVGGDDNDDDDDLRLSYMFDLGEDSWATGGLTEVRRCEG	s	126	123		0.753		1kptA00	0.5172	Killer Toxin P4; Chain A,Killer Toxin P4		d1kpta_	0.5172	Yeast killer toxins		5v6iB	0.5939	GLYCAN BINDING PROTEIN Y3 FROM MUSHROOM COPRINUS COMATUS POSSESSESANTI-LEUKEMIC ACTIVITY - PT DERIVATIVE
66	Color1_11500	145	APAGSHKWPRFTVPQQHFEVLSMRMQEPVNPAAMVEATCIDRNAHIVFHDQNAAELAICSGISGDVAACHGNPSTTTGQAGSARFSLKTTVEGASITIAKNKWEQCVRAAREKCPTGSLRAVCAGGATVGDVEFTLKNSFGMDDL	s	s	s		0.746		1kptA00	0.4929	Killer Toxin P4; Chain A,Killer Toxin P4		d1kpta_	0.4929	Yeast killer toxins		5v6jC	0.5648	GLYCAN BINDING PROTEIN Y3 FROM MUSHROOM COPRINUS COMATUS POSSESSESANTI-LEUKEMIC ACTIVITY
67	Color1_6040	140	AYPTINLGTFAYSHGNQFVAWSPFTPTTTQELVEVCDTAGAIRGTATWTAIRVANTYVFDPICRKPFNITDDATNTTYTNLELACVDDNIDIHLEPEVTAVVDRNTNKTIETCIPIPRDSPIRNSNCGVNALAFKYNCNA	64	71	74		0.833		3vpzA01	0.4196	Nucleotidyltransferase; domain 5		d4gd9b_	0.4453	Avidin/streptavidin		4innB	0.4516	PROTEIN HP1028 FROM THE HUMAN PATHOGEN HELICOBACTER PYLORI BELONGS TOTHE LIPOCALIN FAMILY
67	Color1_3717	143	ALPPINLGYLSYPHGNQFVAWSPFTPTTTQEVTEVCDTRGAVKGTATWTAIRTYNTYVFDPICRNPFNITDASTNTTYHGLELACVDDNIPLYANPEVTAVVDTKTNKTVETCVPVSQDGQSWYGGCSDHFSGVTYSFACSAQ	64	71	74		0.833		3rtyC01	0.4124	Beta-Lactamase		d5hlma_	0.4049	Avidin/streptavidin		6o5bK	0.416	MONOMER OF A CATION CHANNEL
67	Color1_11264	144	SLPQINLGHFSFPHTNMFVAWSPYTPTTIQELDDVCVKSGAIKGTATWTAVRTASTYTTGPICGNPFNITSDETGVTYRNLELACSDDNSEGQATQVTAVVDAASQRTVQTCTPVLLDGEEFRLGDGCSNYHGSSLSFDFACSS	64	71	74		0.808		3vgkD01	0.4172	Nucleotidyltransferase; domain 5		d2vv7a_	0.4061	PYP-like sensor domain (PAS domain)		6xybD	0.4174	CRYSTAL STRUCTURE OF Q4D6Q6- A CONSERVED KINETOPLASTID-SPECIFICPROTEIN FROM TRYPANOSOMA CRUZI
68	Color1_6327	81	APVEERQAVYVPCSGLYGTSQCCATDVLGVADLDCGNPPEAPTSADEFSSICSAIGQRARCCVLPLLDQGILCNTPTGVTD	119	73	76	Fungal hydrophobin(Pfam);Hydrophobin II, HfbII(SUPERFAMILY);Hydrophobin(Gene3D)	0.701		2pl6B00	0.7594	hfbii hydrophobin		d2pl6b_	0.7594	HfbII,Hydrophobin II		2pl6B	0.7594	MONOCLINIC CRYSTAL STRUCTURE OF HYDROPHOBIN HFBII IN PRESENCE OF ADETERGENT
68	Color1_3516	87	VPTGDHGSNSGGTAPYSACSGLQSSLQCCATDILGLANLDCGPPPAVPTSAENFRDICAAITQRARCCVLPVLGQGLVCQVPTGVRD	119	73	76	Fungal hydrophobin(Pfam);Hydrophobin(Gene3D);Hydrophobin II, HfbII(SUPERFAMILY)	0.612		2fz6D00	0.7058	hfbii hydrophobin		d2fz6d_	0.7058	HfbII,Hydrophobin II		2fz6D	0.7058	CRYSTAL STRUCTURE OF HYDROPHOBIN HFBI
68	Color1_1088	95	APANVQRTELGTYPIDSSLVERLSILPAVCTGTTPLCCASDVLGNILSLNCVAPAATPITVLGFQAACLIDGGRLPRCCTLSVGGSALLCRAPGV	s	73	76	Hydrophobin(Gene3D);Fungal hydrophobin(Pfam);Hydrophobin II, HfbII(SUPERFAMILY)	0.614		2pl6D00	0.6919	hfbii hydrophobin		d2pl6d_	0.6919	HfbII,Hydrophobin II		2pl6D	0.6919	MONOCLINIC CRYSTAL STRUCTURE OF HYDROPHOBIN HFBII IN PRESENCE OF ADETERGENT
69	Color1_3599	206	FAVRRGTNDWTAPTSADRRSPCPMVNALANHGYLPRSGLNVSLADLIAGFTAAVNLDPAATTLVGQKALLASTTGNNATFNLDDLNTHGIIEHDGSLSRNDIYFGDNHSFDKTIWESVASQFTNTTISIPTAAKARVSRLQAAAATNPEFNLTADGTQFSFIETALYLSVFGNLDDGNANTEWRKSVYHSWRAFQEQPRQSLRREF	65	74	77	Cloroperoxidase(SUPERFAMILY);Peroxidase, family 2(Pfam);Chloroperoxidase-like superfamily(Gene3D)	0.832		2j19A00	0.6964	Chloroperoxidase		d2n27a_	0.4621	EF-hand		5fukA	0.7953	CRYSTALLIZATION OF A DIMERIC HEME PEROXYGENASE FROM THE FUNGUSMARASMIUS ROTULA
69	Color1_3253	222	FLTEEQFPWQPPGPGDLRSPCPGINTLANHGLLPRDGRNIDLEILGEATALGYNMEHNTMLAVGIPALTTSTTGNSSTFHLSDVDQHTPQVIEHDGSLSRDDKYFGDSNSFSHAAWGRTLASWGDIEIIDFAATAREIKARFEWGEANNPEFNGTFARTGALLQYALLLSAFGDYGNANMTLVRYWVEHERLPLNLGWQPPVANINSTMNRLIAANISALWV	65	74	77	Peroxidase, family 2(Pfam);Cloroperoxidase(SUPERFAMILY);Chloroperoxidase-like superfamily(Gene3D)	0.929		2cixA00	0.7883	Chloroperoxidase		d1iapa_	0.3671	RGS,Regulator of G-protein signaling		5fukA	0.8974	CRYSTALLIZATION OF A DIMERIC HEME PEROXYGENASE FROM THE FUNGUSMARASMIUS ROTULA
69	Color1_8356	238	GAVPRDAAPAAHPWLAPDVAAGAVRGPCPMLNSLANHGYLARDGKAISMQDLIAGLGSALHFNESLVRTLGTPAFATSTTGNPNTFNLDDIAKHNVIEHDGSLSRADYAVTGDAKTFNETVWAETRGYLEAGSAATDNKVGVATMATARSKRIATAKATNPSFNLATSQVTVSLGESAVILGTIGQSYTEPAAPLEWLKVVFEEERLPFNEGWSTSADVITTAQVLGLSQLIATSGSS	65	74	77	Peroxidase, family 2(Pfam);Cloroperoxidase(SUPERFAMILY);Chloroperoxidase-like superfamily(Gene3D)	0.905		2j19A00	0.7733	Chloroperoxidase		d4nddb_	0.4016	EF-hand		5fukA	0.8871	CRYSTALLIZATION OF A DIMERIC HEME PEROXYGENASE FROM THE FUNGUSMARASMIUS ROTULA
70	Color1_8104	235	ELPADAIELDLVFPRSDGKYAETTNGYPVLLNVQNPDVAYKYGYNFVWDIYSRNKNSYLRTAAHGTMGASIGNGSTFGNGPHLEVGKTGHLAAGDYTFAWVFGMGAQCEFTEQPDYSEFNLNPRIANGSFDFTVETSGKEPTFTTCPTAIGSMSYASTTTYNSEATSVCAVTASVTHDAQPCSATVGNDQATSVYSELGYARATGSSGAASLNSNLPSSHFALFAGVFAAVAILV	s	76	78		0.797		6hpyA00	0.4549	Immunoglobulin-like		d2bxwb_	0.4534	E set domains		6hpxA	0.4544	CRYSTAL STRUCTURE OF ENL (MLLT1) IN COMPLEX WITH COMPOUND 19
70	Color1_14161	253	SDNSGIVEVDLVFPRNDTYAPTPLLPIIFGFQNSPLAPALAPQITFSIWNYDNKSDAVDTTAYDVRWANFSSSDPYFEYRGFVDFNVEKTWEIRYTVRWFSCTKDSLEYPYDITSNNTYKSVVFTTKNAGQSVDLVAATNEKGCSSDAGVAISVTDTLNATGISSWTGGDTCAVVASSTVTPNPCQIKISEAEASSISASVTARACEAQNPPIECPAGNEGHGLVVGGVGSKLHLFDPSDVFRLGNSDAARAG	s	76	78		0.792		5j9sA00	0.4356	Immunoglobulin-like		d2klta1	0.4243	CalX-like		3auwD	0.4178	CYTOPLASMIC DOMAIN OF INWARD RECTIFIER POTASSIUM CHANNEL KIR3.2 INCOMPLEX WITH CADMIUM
70	Color1_11478	267	ATTPSTAVEVDLVFPRNASTYKPIWPFPFVFAVRNASQLWPDNKDYYSFWVKWDLTGYDDINDADSGQLFSSGVWQTEAKNKTSDTYTIIDASRRDLVNATQRTFRLRYTATMFSACPKNATGQGASSKAYDVSYNGTALFSTDPNGQIPSLVDTDACPDFVGSFEITGNSHDYGDICPVVSDKEPASDACGFKMDAALETQVKEAMLARADCPNGTWPDPEGKLSVLSCNAVKTSEAAGGATLLGGLVTKSSALVLILAASWAVLV	s	76	78		0.808		1u4fD01	0.4291	Immunoglobulin-like		d1u4fc_	0.4301	E set domains		1u4fD	0.4291	CRYSTAL STRUCTURE OF CYTOPLASMIC DOMAINS OF IRK1 (KIR2.1) CHANNEL
71	Color1_12342	135	LGKATVVNNCATEVSVWSVGGDVRAAGPLAAKGGSYSETFARDPVTGGRALKVTLARDGLYTGAPQLVYAYNLDGADVWYDLSTLFGDGFKGSKIVVASRLASCPAIVWEGGVSPGGSKVKVCTAEQDVVLTLCA	s	s	130	Blastomyces yeast-phase-specific protein(Pfam)	0.907		6mykD00	0.5909	Mutm (Fpg) Protein; Chain: A, domain 2		d2ofcb_	0.5094	Cytolysin/lectin		5fidA	0.8214	CRYSTAL STRUCTURE OF THE PROTEIN ELICITOR MOHRIP2 FROM MAGNAPORTHEORYZAE
71	Color1_12209	163	NTVTFQSLDDVARTVYFTANAGLPPVEPVYVPAGSNVTVHIPFAWIGNFHPVSDGSENVTGIIGEVAFNGWNSLTYFDVSAIINALDHNGIQTIFPSLVQEPVSGCHVWPCNNAYYLPDDVQTKVTSETDLICTLGNNGVTSRRDVDDHHESPSYKHDFVLGK	s	s	130		0.896		3g7mA00	0.6515	Thaumatin		d2a7ix_	0.6368	thaumatin-like protein,Osmotin		5fidA	0.6953	CRYSTAL STRUCTURE OF THE PROTEIN ELICITOR MOHRIP2 FROM MAGNAPORTHEORYZAE
71	Color1_10122	146	APVENTWTIRANYSQCVNSTTLLQPVLEGATIGPSPSANVTDFWVPSKFTGSLYIKPAGAVGYGSPYQPQLVNITSTGLNELVQAFAFNGTGQPANVTSLSFQSPTGGGAMTIDPAEGGGLGLNLEPAEMLIVSYCDLLEAGGPVV	s	s	s		0.753		6myiA00	0.5479	Mutm (Fpg) Protein; Chain: A, domain 2		d1x99b_	0.478	Cytolysin/lectin		5fidA	0.6109	CRYSTAL STRUCTURE OF THE PROTEIN ELICITOR MOHRIP2 FROM MAGNAPORTHEORYZAE
72	Color1_6292	450	SALYSTYSFNPLTHLGGIAPYFEPQDPPSSPDAPQGCKAARAAYLVRHAAIYANDFDFEEYIGPFLEKLGNKTGIEWSKIPYLNFLAGWNAPISEAEAEILTRVGRLEATQLGVDLEFRYPNLRLPKRVWTSSAERTEKSAQSLVRGLERDDNTMNVVSIYESGESGADSLTPYKACPAYSSSAGSDQSAVYQKKFTKPIIARFNNLAPEFNFTTNDIFGMQQLCGYETVIRGKSPFCNLELFTPDDWLAWEYTEDVRYHYNVGYGAEASGYVGLPWFNATANLLLSDSSEEDIYVSFTHRELPPMVIVAMGLFNNSEFGGSGASINNTMPLDRINYRRAWKASSILPFLGNIAVERLNCTGAFGYEDGDYYRVLVNSAPQPLPDCADGPGTACSRKGFNEYLKDRVDQFSGFSTKCGVKYKNSTDALSIYTDASVGNGTVVGKRYAPFA	128	79	81	Histidine phosphatase superfamily(Gene3D);Phosphoglycerate mutase-like(SUPERFAMILY);Histidine phosphatase superfamily (branch 2)(Pfam)	0.931		4fduA00	0.7792	Rossmann fold		d1qfxb_	0.8741	Phosphoglycerate mutase-like		1qfxB	0.8741	PH 2.5 ACID PHOSPHATASE FROM ASPERGILLUS NIGER
72	Color1_8077	496	SSRLLAPAQDIYLPASKTAKHPLEHLGANGPWFAGPDVNGISSKIPENCYVDQTAYISRHGSRYPDPGAYNGWVSMQERFQAGNYTVSGSLSFLPRWKPVLTNPSSQIANLSPTGYKEAHDLGYTLRTRYPDLYTEGEDFMVWANNYSRVLQTAKLFVRGFLGTNATLLGDVVSVTSRGFVAGIGDSLAPSDMCPAFQDTEGGDYVTAWNDVYIPPILARLQALIKGNLTLTQSDVSQIPYLCGFESQITGRLSPWCDIFSDDEFLQYEYFQDLRYYYGVGIGTDIPKTMMTPYLNALMDIFAQGPSVTGKREDGSAFNLPKILVSFLNDGQLNELVAASGVFEEQQPLSNTQKDDGRLFVTSRFTTMRGTIAFERLNCAKPANGRNGNSTSVSQRSRPNRKSSCTQPSPPNHGSQNSTYIRIRLNDAVYPIPNCISGPGSSCPLEDYKQYVATKLETQGNWIQNCKVTTPGAPTQVKGASFYTDLSSPWLSHVAP	128	79	81	Histidine phosphatase superfamily (branch 2)(Pfam);Phosphoglycerate mutase-like(SUPERFAMILY);Histidine phosphatase superfamily(Gene3D)	0.903		1skaA01	0.7533	Rossmann fold		d1qfxb_	0.8231	Phosphoglycerate mutase-like		2gfiB	0.8307	CRYSTAL STRUCTURE OF THE PHYTASE FROM D. CASTELLII AT 2.3 A
72	Color1_1516	597	HVMAPKVSTLLAGLAVFGTGSSGGGVVNAAGGVDLSWHAPSQTEVNNLTAVINGKGVWGFIYDTSETPDDRYGQYNWCNMPHVRKTEYVKPSEEYELKYVELVHRHHKRTPYASNAFPVEPYQWNCDDQGLFYYGEPFASSNKPAKTYWKIYISPVNPFVPAGWIGTCQFPQITAQGLDDSWVHGADLYGVYHGLLGFLPGPDGVNSPEWQRKIKYRVTNNQITSQVAGMVVNGMWGTTDSLQLSIQAAGVDSLEPQYSCPAGSALFSRIKSASNAAWAQHLAAAGPLYTALDNISGVPADDQGFHASLDHYYDNLSARQCHDKPFPCKLVGGVNTTTCVTQDLADAAYRLGNWEYSQMYRDAPDSLAASVASWGVWVAELATHLRAVVDGTSETIYFHNVAHDGSVSRLLSILQLDHMVWPGMGSEVVFELYKKRKTDDAENPPAPTSTVIAPGCNRNNCLRQVIREAASAATFCPNLTASASWTQPLPAWAANCNGDVAALSSACSCIYATATATATANATATATTTATATSTPGAGEGAGESGWYVRVLWGGQVLKSSHPALGLMDMVPVETLLSYFDGLVGENASLVKGKCSS	s	79	81	Phosphoglycerate mutase-like(SUPERFAMILY);Histidine phosphatase superfamily(Gene3D)	0.79		4jobA00	0.6418	Rossmann fold		d1nd5a_	0.6376	Phosphoglycerate mutase-like		4jobA	0.6418	CRYSTAL STRUCTURE OF HUMAN LYSOPHOSPHATIDIC ACID PHOSPHATASE TYPE 6COMPLEXED WITH L-(+)-TARTRATE
73	Color1_1524	399	RVILQSDHAEEGGQPAHALKARKQVSSDDGVVENEARDGACKDIMFFFIRGSTQNSNMGRQPGPQLATYLRSALKPDKIAVQGIEYAATLQGNLCLSSGLCPGDETAKAASQIKDYMDKCEKSDVIVGGYSQGAAVLSKVISGRLEPNYKQRIVAAVTFGSTVQKQNKKKIPGLAPEKVRMFCNDDDPVCRNGFTIGAVMSGHRDYRKAAKAAAEFFVQKLAADNNWPKVPVISDIDLSQFTDVGFTFGQIYRGAPAGTSTPFNDATKLALLDSVGVVSIFGRGAARVDALGVKMDGLKVPQEHGGGGGDYKELRLGEGEYWVKAEMCNGQKKGKDRVGYFRATTNLSRYLEIGTKTKDRCTIYVPGDGHSFVGMHGESGEEVDSVGFIEYPQRDETTR	129	136	133	Jacalin-like lectin domain(Pfam);Jacalin-like lectin domain superfamily(Gene3D);alpha/beta-Hydrolases(SUPERFAMILY);alpha/beta hydrolase(Gene3D);Mannose-binding lectins(SUPERFAMILY);Cutinase(Pfam)	0.632		5w95A00	0.4755	Rossmann fold		d4fhza1	0.4666	alpha/beta-Hydrolases		4qnnC	0.4405	CRYSTAL STRUCTURE OF PHOSPHOLIPASE A 1 FROM HORNET(VESPA BASALIS)VENOM
73	Color1_12950	418	QTSGDLTILAMNVAGLPEILQNNEVPGDKTTNSRTIGSDFAKYNYDIINVQEDFNYHAYIYEMDTHPYRTATSGGVPFGSGLNTLANYDWINFERIKWSTCSDASGNDCLTPKGFTFMRLRIATGVYVDVYNLHTDAGTEAGDETARNSNLQQVADYIDTWSVGNAVLVFGDTNSRYTRTADKIGVFASQNGLRDVWLQLERNGVVPTVETLCDNPSTTNYCETVDKAFYRGNAILSLQATYFNYESSKFLQPNGSILTDHNPITANFTWSLSSTLRQSDYSGGPHGDAFSDLPTLAGKTKPKASVLTFRGADRLDAVALTLADGTLFSHGGTGGTATSLTLAATEFWTAAKLCWGQKNGDTRNFYIQATTSTGRTLSAGTSTADCQTHTAPSGWQIVGYLGQDGDEIDQLAFLYAPQ	129	136	133	DNase I-like(SUPERFAMILY);Jacalin-like lectin domain superfamily(Gene3D);Endonuclease/exonuclease/phosphatase(Gene3D);Mannose-binding lectins(SUPERFAMILY)	0.943		6ca4C00	0.6306	Deoxyribonuclease I; Chain A		d1zwxa1	0.6104	DNase I-like		6ca4C	0.6306	CRYSTAL STRUCTURE OF HUMANIZED D. RERIO TDP2 BY 14 MUTATIONS
73	Color1_8929	290	QGLPIRVASFNIRYDASSRESGEKPWWDLFCWISADRCRQPYVIDAIKSIGSNAPSGAVTVIGLQEVLDNQLSDIQNGLGSDWAHIGVGRDDGKKSGEYTPIFYQSDALRLLYEETKWLSTTPDQVSYGWGAGSRRIVTIAVFEHTASGKKFIHANTHLDNASSQARIEGIKVVVSKIQAVQATYGPLGISLTGDFNSDPNGDAYKTLAGTGFMDELYNLATPEQRIGPNQLTYTTFDTTKQGSRIDFVWLGPKDAKKYSVQRHEIQNNSVNGMLISDHRPVVGDVTLLS	s	s	s	Endonuclease/Exonuclease/phosphatase family(Pfam);Endonuclease/exonuclease/phosphatase(Gene3D);DNase I-like(SUPERFAMILY)	0.944		3g6sA00	0.8828	Deoxyribonuclease I; Chain A		d1zwxa1	0.7354	DNase I-like		3g6sA	0.8828	CRYSTAL STRUCTURE OF THE ENDONUCLEASE/EXONUCLEASE/PHOSPHATASE(BVU_0621) FROM BACTEROIDES VULGATUS. NORTHEAST STRUCTURAL GENOMICSCONSORTIUM TARGET BVR56D
74	Color1_8898	200	LNIVKVAFRGGAVGTPTFTSTTVRPTTTLVKLTSATSSSTSSAATASPTASSNSTLTADLQRALDLHNIYRAAVGNANLTWDADLAKSAQAWANHLTTVGSLVHDSNPGGQGENLASQSGGTTTYFTNGVQLWLNEKPLYDGKPIRTTGSPNYLNYGHYTQCIWKGTQKVGLALATDSKGTTFVVGRYLPPGNYVGQMPY	73	82	82	Cysteine-rich secretory protein family(Pfam);PR-1-like(SUPERFAMILY);CAP(Gene3D)	0.741		5vhgA00	0.728	Pathogenesis-related Protein p14a		d5vhga_	0.728	PR-1-like		5vhgA	0.728	CRYSTAL STRUCTURE OF PENTAD MUTANT GAPR-1
74	Color1_5158	221	WRGQGSPFGLYWGWGNDGVEPCNTADDCSGAEVTSTTTITLPAPTATPSVTPPAAVPVEEAVSPTPSAAPTAPSAPSGGSSGLTSDQKAALDAHNAARSDVGVPALEWDDTLASDAQEWATHLLSVGSLTHSQVSDQGENLYMQSYKDSPYVNAANAWISEKSSYHGEAISESNYMAFGHYTQAVWRGTTKVGMAISSDAQSTYVVARYSPPGNYIGEKPY	73	82	82	CAP(Gene3D);PR-1-like(SUPERFAMILY);Cysteine-rich secretory protein family(Pfam)	0.643		5vhgA00	0.6793	Pathogenesis-related Protein p14a		d5vhga_	0.6793	PR-1-like		5vhgA	0.6793	CRYSTAL STRUCTURE OF PENTAD MUTANT GAPR-1
74	Color1_8343	295	IDPRAMETILDITYVTVTVTDGVPIETPIPTPSSSLPPQVEETPAPAPIFQTITTKRRSRTPKASPTPNPIPTPSPTPTPTPTPTPTPEPVVEQPVASEPAPEPVAPVPSVVETTQSTPSTAATVSDLQTAAIDAHNIHRANHSAPALSWDSDLASYALITAKTCVFEHDLTTGGGGYGQNLAMWGATGSENLGEAKAAQRAITDQWYNGELNLYPGYGQASPDMTNFLKWGHFSQLVWVDSTTVGCGVYYCAAGTLSSIGSWYTVCNYKSQGNVIGSFDKNVLPPGSAATVNVA	73	82	82	Cysteine-rich secretory protein family(Pfam);CAP(Gene3D);PR-1-like(SUPERFAMILY)	0.587		5vhgA00	0.5863	Pathogenesis-related Protein p14a		d5vhga_	0.5863	PR-1-like		5vhgA	0.5863	CRYSTAL STRUCTURE OF PENTAD MUTANT GAPR-1
75	Color1_12576	168	IDLHLEFAGGCSTSGGGYICQGWNPNTCCSVNAGTYFASGSFRAIPRNWNIQARGHAGPNCGSIRGQQDSAGRDYVCLGNGPFGGLGYGFNNRKMIRGAALDARNGEETEGCAQPNVLYLADGTQYNYTAIAETGQATEELVSLVEAGASADDIPSFEAFKLDEKLVL	74	84	84		0.837		5lobA00	0.4047	Immunoglobulin-like		d6ankb2	0.42	C2 domain (Calcium/lipid-binding domain		5lobA	0.4047	STRUCTURE OF THE CA2+-BOUND RABPHILIN3A C2B- SNAP25 COMPLEX (C2 SPACEGROUP)
75	Color1_3317	182	IDVYGYRSNEKCSRGDYIVCTNVNPNDCCIRASGDVFRSIGFRAIPTNWNIVGRAHSGGDCKNLKYVTQSNGRENICCGGSNYSGGNYGFVSKKRSGDAEATCAATVGCSSVARGDLMVFENGPKLNLTGLDDTLYTELKPTLPPPLVVTFADLLLTNSISIWENGGTSDEIPTKFDAYKLE	74	84	84		0.614		3q8bA01	0.4224	Toxin - Anthrax Protective Antigen; domain 1		d3q8ba2	0.4515	PA14-like		4kroB	0.3987	NANOBODY/VHH DOMAIN EGA1 IN COMPLEX WITH THE EXTRACELLULAR REGION OFEGFR
75	Color1_12810	184	IDIQKHFGQNCGGNFRVCRGLNPNICCVGATAESILFRYIPSNWRIECRGYDGGDCRNRRATILSAGATSICMRSGGFLFTGAGYGFVNRKRAPQEAGETCTVDGELVEGQPQKCESSQEPDTLVLVDGSEFNLVGLEADKLDRLHRLILLTAASSPSSFEIAADPNVTSAADIPAEFKPLEIV	74	84	84		0.626		3rj2X00	0.4798	Jelly Rolls		d1t6bx2	0.4373	PA14-like		3rj2X	0.4798	STRUCTURAL AND FUNCTIONAL CHARACTERIZATION OF A NOVEL HISTONE H3BINDING PROTEIN ORF158L FROM THE SINGAPORE GROUPER IRIDOVIRUS (SGIV)
76	Color1_7796	236	QKPISSYTCTHPPYKIHMISKSPLVIYITDFITPTERFHLLDLANGTFTDSGVIDASGGKTTHNVRTSQSTSLWRDDVVRCIEERAVSFQGYSTPKNHMEPLQLVKYGKGQRYHFHTDWFTDPAHTRAHLGGNRLSSFFGYVSAVNVTGGGTNFPLLDAPSDDQWCAFIDCDEPWERGVTFRPLEGNFVYWENLHEDGSGDQRNLHAGLPLTGGQKVGMNIWTRQAPLSKETRGDD	75	85	85	2OG-Fe(II) oxygenase superfamily(Pfam);q2cbj1_9rhob like domain(Gene3D)	0.879		3gzeC01	0.8118	Jelly Rolls		d2jija1	0.8038	Clavaminate synthase-like		3gzeA	0.8268	ALGAL PROLYL 4-HYDROXYLASE COMPLEXED WITH ZINC AND (SER-PRO)5 PEPTIDESUBSTRATE
76	Color1_14354	285	FSPSSTHGGRGSRGRVVRTPRPQMNESLLAIEYPNATALSCPPDNYSVRLFSKEPLVLYIEGFLSFEERAHLLEISQPIFEPSTITHDGAGVHRDASVRESEVALIPRTDTVRCVEARARALQGWREDLWIERLRTQRYVEGGHYSYHFDWSANRGGWGRVSSMMAWVDARGDDGVPGEGTGEGLAGGGTEFPLLEVPGLTEEVWCRFLECGERGERGDGLKKQEEDGEQGKGTVFKPVPGNAVYWENFRADGSGAGYDETWHAGLPVKKGVKVGLNIWSTGRIE	75	85	85	2OG-Fe(II) oxygenase superfamily(Pfam);q2cbj1_9rhob like domain(Gene3D)	0.849		3gzeA01	0.7147	Jelly Rolls		d2jija1	0.6948	Clavaminate synthase-like		3gzeA	0.7174	ALGAL PROLYL 4-HYDROXYLASE COMPLEXED WITH ZINC AND (SER-PRO)5 PEPTIDESUBSTRATE
76	Color1_4139	316	ISLPYFQQHNIPSRLQTSLNAILSPPADDAPAQQDGTITEPYICQAQNYTTQIISLDPLVIYIHNFLHEADIASLLEAGEPAFKPSYVVKDGRTQGTPDRTSWSAGLPADDDAVQCVLARAEAFLGTVMASGRDEIGPPQLVRYTEGQRFNVHRDWYDDFQPDGMTGRRRRWNRVASFFAILEDGCSGGETWFPEIEAVTPQHRRRDGDGSSVWRRHDDGGVAFRPVRGNAVFWVNLHANGTGDRRVVHAGLPVGDGRKTAMNIWPRRYVGPEAWAEGEGPEDEEGDVVGRRKVKVEKKKEEEEELVIDDAEDDPL	75	85	85	2OG-Fe(II) oxygenase superfamily(Pfam);q2cbj1_9rhob like domain(Gene3D)	0.752		3gzeA01	0.6916	Jelly Rolls		d2jija1	0.6647	Clavaminate synthase-like		3gzeA	0.6985	ALGAL PROLYL 4-HYDROXYLASE COMPLEXED WITH ZINC AND (SER-PRO)5 PEPTIDESUBSTRATE
77	Color1_13826	709	FFPNSTIPGNSSEPCAAVSASWASQHAKAPTVTPSVPAQLAYDCLNSVPLGKEAAIELVDSLFPYLEWQTDAAYKADPPPEYDFPGYDLFAAASSIRQNLVDDVYTSEYAFQSALYEEVFGPGHDGHYVYYPDLLTAVFEWTRQRGLVSISEDGSSLPVIKIYEEVISSPETASIVKLINGIDASKYLEDTVNKANWNRDANSAYNSMFFEQSGKATGTGNGYFSSGGRIRYVYQGPNTTITFENGTEVTFENHARVKKDLTGIVDGPSFYAKFCNPLSPASATPAGTTPSNATAAILPGYPKPVIVTSDGVVSGYYLEGEGFEDVAVVVLTAFESDSPAEFQKVTKDFYTAALAAGKTKLVIDFQQNGGGYILQGYDFFRQLFPETDQDGFSRWKESDGFVAAAQIVSDLVADLNIYTSDDEDLISLAETWFNWRYDYNITNQPFTSYEAKFAPQVFQNTTYTELMRWNLNDPLTTVNATFGLGVELNGYGNLTGLPQPFAAENIIILYDGVCASTCTLASEFLRIHGGVKSVAFGGLPVEGPIEGVGGIKGSQVLDWSNIYDYTTSLLPYASTDEQKAAFARYSDLPLNRSISAAVNVRDQILRDNVEDGIPAQYVREEADCRLYWTLPMIKDVTEVWKATASAAFNGGKCAYGGIAKRDVSAKAAVRRSEYLAASRLQERAAAVRRDAPATNGRFWQDKFVQKAIE	77	88	88	G3DSA:3.90.226.10(Gene3D);ClpP/crotonase(SUPERFAMILY);Peptidase family S41(Pfam)	0.914		5lx8A00	0.2989	Serine Threonine Protein Phosphatase 5, Tetratricopeptide repeat		d3snpb1	0.2998	Aconitase iron-sulfur domain		3dorA	0.6325	CRYSTAL STRUCTURE OF MATURE CPAF
77	Color1_9860	750	QTPTPTSSRTPTPSAPNGTIPGGNAQACAQIQPKVQQFLMASPKATPQVPAQLAFDCLQTVPNKKGPAKDLIKSVKAYVQWQSTLSWLKNPPASYMLPATDIEGGLDEIDKKAEAGSYKSEYEFQLAIFQLIASAHDGHFVFRGDVFKGFSFRNKLANDIVSVSRDGVEVPKLYHLSQLDGNSTPPAIVRINGRDAATMIEDLNLKFSGYQDPDSQWNSNFKSYASKDGSIVVAASLAFQGPKVTITYDNGEERSEDSFALIRAGANFTGVNSGEDYYNKFCNPDTPAKPQPSQPGIKPNQTSPTPPKTSNPPPPPLPTIEGYPYPMIRDSGANTTSGYFLNGTGYDDVAVLAVSSFSPPDAIDPTEYLTNFQSTVATFLKKSKEAGKKRLVIDVAANGGGFVVAGYELFAQLFPEVNRFQADNLRLSEGLTNLARLSAAIPSNFTPSTPEEKDAVETLSGSPIVSNLLPGGVYTPDEAAFTTVDQILAPVSLNGDTFTAYQQTPLNQSDPTFNLTGVGSRANPPPRVFEPENVVLFTDGTCGSTCTIFSYLLILQMGIKTTVIGGRPQSGIMQSIAGVEGAQVFAFNDLTTDAKAILALTPKDKKEEIKNGVIGELAKGYAIKRATTPKSAGAINAKNAFSMSDARTPLQFLWEPANCRIFYSHEMLFKPENAWKRVVDATWSNPTQFCVAGSQVPVTKNATMDPLFRQSQNNTGLPGAGKSAAAEGISGAGLKLAALIATLTVAILAL	77	88	88	Peptidase family S41(Pfam);G3DSA:3.90.226.10(Gene3D);ClpP/crotonase(SUPERFAMILY)	0.873		3mk7K00	0.2932	Cytochrome C Oxidase; Chain A,Cytochrome c oxidase-like		d3dhia_	0.2917	Ferritin-like		3dorA	0.6021	CRYSTAL STRUCTURE OF MATURE CPAF
77	Color1_8908	765	KPTQTQSHASHTDHHATSTPTNACAVAQAAAESFLSANPSATGAAIVPSIAYDCLKSIPIDKQNDLDLLNYLQPYIEFQSTLEPLTNPPKGYLIPGVDVIRGLGQIRARVMKDKYKSQVEFALDIKRLFAQASDGHFNYNPAILNLFTFRSLNQLVSVSDDGLSVPRVYLVSDFLKSYVNDTDVYDIKSIDGVPITKWLEAQSFRVLTQDPDAKYNSLFNTNPATEFQGIGNDFVLRFPGHAPDSQVIKFTNGTKYVDKLVAVVSELLVPYLGSPEAIHSKVELPPTSTSSSVASSSSATSSSSATPTTTRIPGYPEPVSKHASDWISTYFLNGSYEDTAVVAISSFAPSDVDTANSTFEIDEARRVVDVFLKKAKDAGKKKLIIDVQANGGGFIAAGFQLYNQLFPKTTDIWDGNRIRAHEAFNAIGLTAQEASSSTLADLLSNALNDELQPFKDWQDFYGPEVVAGQNVTNLLRYNQSAIGYSMSQGDQIFKPENIVVITDGICASTCTIFTGLLVREQGVRTIALGGRPSEGPMQAIGGVEGSEILDWPTLQSTIMQVASEAIAANETEILEAAIDVLPDLGDPPLLPTLANSGGSFNYRNAYARNNTDGFPEQFIYEAANCRLFYTADMLVNITEIWVRTADSAWNKAKCVGGSTASSDGIISSDVVPYSDKVIGRNLEYRGPGSLSYKGAYEPSSPYVQKHTNNKRSIVEQLNVPENFVYEPRKHKIGNLKEYLARNMPESFKYEQKHKVSVSHTHRNRW	77	88	88	Peptidase family S41(Pfam);ClpP/crotonase(SUPERFAMILY);G3DSA:3.90.226.10(Gene3D)	0.872		3u52A00	0.2929	Ribonucleotide Reductase, subunit A,Ribonucleotide Reductase		d3rmka_	0.2823	Ferritin-like		3dorB	0.6012	CRYSTAL STRUCTURE OF MATURE CPAF
78	Color1_2895	637	QTFQRLGACPDLGCVFPPDQAHFLPGQNFDIRVEIHAPENGTEAFNDGVPDPEFTLTIASNSEPSGKSVTEFFGIEEEPELETWTFSWYEDLFAQDAGNKSVVNVASKAYRHLSLYEPGNYTVELTYYNGTKKTLAEWLVRPLAEEKKAKNVILFIGDGMTTNMITAARLLGHKSVNGKYQSRMQMDQFPILGHQMTHSVDSFITDSANSASALYSGHKGTSDSMGVYSDSSADDFDDPKVETIVEMVGSAWGAVTTAALDDATPAALTGHSRSRSNAGSLIDQALNGMTNYSWSSHPGPDVYFGGGASTFLPGSTSYEGKDYYEEFRKRGYSVSWNATSLRDAPLGSPALGVFSTSHLPVWLDRKIFTENIAELETHPSGDGSAPLDLPGLKDMTLKAVDILLERSNDTGFFLMAEGASIDKQMHALDYDRALGDLLEFDDTIRATIKRLSEAGELEKTLIVVTADHGHGFDVFGVADTKYLAAQETDRKKRDAIGIYERSGLSQYTVSRPDGIEYGTGPNFPSNWSPRYAIAPAFGANPDRKENYRLHEAPRRVAVGGEDGGYVANPEDGEDGFFVPGTIPTSSSSGVHSLTDVPVFAMGPCQETFAGVYDNTDVFFKIASCLGLGQSSPTPKRK	141	92	92	Alkaline Phosphatase, subunit A(Gene3D);Alkaline phosphatase(Pfam);Alkaline phosphatase-like(SUPERFAMILY)	0.947		2w5wA00	0.6549	Alkaline Phosphatase, subunit A,Alkaline Phosphatase		d1shnb1	0.6523	Alkaline phosphatase-like		2w5wA	0.6549	STRUCTURE OF TAB5 ALKALINE PHOSPHATASE MUTANT HIS 135 ASPWITH ZN BOUND IN THE M3 SITE.
78	Color1_302	654	QTYQRLGTCADLGCMLPPDQSEHLPGQAFDIRVEVHAPVNGSEAFNNGVPDEAFTATIAKEGGAAKSLTEFFGVEEPKLEKWTFGWYEDLFAEDAKKKSVVNVASKIWRHLALYEPGKYVVTLTYYDGKKTVANWVVRPLATEKKAKNVIFFIGDGMTTNMVTAARLLGHKSINGKYQTSLALDKFPVIGHQMTHSIDSYITDSANSASALYSGHKSTVNAMGVYVDSSPDAFDDPKVETIVELLHRIWTQGSAWGAVSTAFIADATPIALTAHTRARSLYGPLIDQALNGVTNYTWTKMNGPDVYLGGGAEQFYPGKGSYLGKDYYAEFANKGYNVVLNKTSLEAADPNERILGIFTQGNLPVWLDRNVLTENLAKLSNDPTGNKSAAADVPGLKEMTLKAVETLHNRGGDKGFFLMSEAASIDKQMHTLDYDRALGDLLELDDTVKATLEKLEKLGILHETLVVVSSDHGHGFDVFGNADTKYLAEQKDDREKRKAVGVYANSGLSQYTVEKPGVSYNTGPNFPLNWNPRYAIAAGFGANPDHREDYKLHADGPRLPAVAATNTTDYYVNPKDAVDGFIVNGTLPTEEAQGVHSLTDVAVWARGPCQETFGGTYSNIDVFYKMANCLGLGQPRNNTAPGCGGAARRARALHA	141	92	92	Alkaline phosphatase(Pfam);Alkaline Phosphatase, subunit A(Gene3D);Alkaline phosphatase-like(SUPERFAMILY)	0.933		2w5wA00	0.649	Alkaline Phosphatase, subunit A,Alkaline Phosphatase		d1shna1	0.6472	Alkaline phosphatase-like		2w5wA	0.649	STRUCTURE OF TAB5 ALKALINE PHOSPHATASE MUTANT HIS 135 ASPWITH ZN BOUND IN THE M3 SITE.
78	Color1_5066	478	HPNAKNFIYIVPDGYGPASQTMARDYVSLLENGQNPRAPVSFQLAADKMVLGNVRTLSSDNLITDSAASGTAFACGVKSYNNAIGVNPAGEPVGSILEAAKLAGMKTGLVVTSTINHATPACYAAHVADRNSYAKIAAHEIGYGHPLGPVADILLGGGRCYFKPESDSTSCRSDRIDLFGFAEKNGYYVMQDRSAFDALDKGLGDIRLPYIGLFNDDQMMYEIDRSRQPDQEPSLLEMVETALNSLHRDTHCKEEGYFLMIEASRIDHAGHANDPAAHLFDTIHYNKVMGFVREWIDEHPDTMLMSAADHECGGLTLNGFNPLPLAKVNASTEFLMEIWDDYTGSDKKAFLVSDILPQYGLSEVTDAEVNTLIAAGSLSSELGNLLASRAGVHWSTGGHTASDITLYGYGAGENGYAIKGDMAGNWDNTELPKYIEKVLGVDMGKVTALLRANGTDWVGKRIVSQRSEEHIHGHGHSH	s	92	92	Alkaline phosphatase, crown domain(Gene3D);Alkaline Phosphatase, subunit A(Gene3D);Alkaline phosphatase(Pfam);Alkaline phosphatase-like(SUPERFAMILY)	0.937		3wbhA01	0.7858	Alkaline Phosphatase, subunit A,Alkaline Phosphatase		d1shnb1	0.7241	Alkaline phosphatase-like		2x98A	0.8515	H.SALINARUM ALKALINE PHOSPHATASE
79	Color1_4002	492	FWRMECPGRVGLARIDPLMDFGKASTHVHAISGSNGFSATSDFGDLVAGDCTSCRVKQDKSAYWHPALYFQDSTTGEFELVDQVGGMLAYYLLNGKNIKAFPPGFRMIAGDTHRRNYTAGDPSKPDPQKSDWAILGQTSQSVLRQRAIGFNCLNYGRAPEGTLYRHFLPDKAYLDANCANGVRFEMMFPSCWNGKDLDSTDHKSHMAYPDLVIDGTCPDGFETSTPNLLYEVIWNTYAFKGRSGRFVISNGDTQGYGYHADFISGWEEDFLQSAVNTCTNLSGRIEDCPLFSLQDEADSVQCEMKVPDIVAKDNVTGPDAQLPGNCPITYADGSSEGGNAAPASSTPSIPAPSGPVLTYKPGKTASANPLPGEVFQETGKIPYGSSSSVSKSFVAEAIANPTPTPQPTPTPVFEPVTTSTPASSSTPGQVCVSTQTITAANTVSIICWEEDIVYVTEYEDITATLTVTPTPSASTPAMRAKRHLHQHLHHHV	185	186	178	Domain of unknown function (DUF1996)(Pfam)	0.712		3o78B01	0.2916	Green Fluorescent Protein		d3udna1	0.2754	Acid proteases		4gidA	0.2746	STRUCTURE OF BETA-SECRETASE COMPLEXED WITH INHIBITOR
79	Color1_1142	503	GSKSDDRTFAVLRFNNKQLVKTRVDPIISPGKPASHVHGVMGGSNFGMSATGETLSQSKCTNAMINGDDSAYWFPSLYFQDPKTKEFESVDIFYVNVYYFFDGTDDEIKAFPKGLQIFSGNASTRVAPSSGGKQNLEPADGPIQPVQWTCPRSSYNPPSYPLNSDGTIAGIVDPQNEGSGVGFPDQNCDGYASPLRADVHMPSCYNPNVPLNDYKSMAWPSNKGATNSRRMNCPAGWIHVPHMFFEVYWDTPKFANRWTPGQGAQPFVLSNGDTSGYSLHADFIASWDETVLQQIIDNCNAGSSGMDKCPGLLKGLNTDMDCTTSSPVDEVVDGVMSKLPGNNPLGGFAYGSVVGSGSGSGAVVNPPSGSASGSASSSASAQPSVSKAATSGNVSQEEVPTPSASVSAELPVQFAPEVGTTAAGTSAAAAVPTNPVVHKPSASCSRKTRIVYKTVTVTSPAEESNPVATPTATPTATPTGSTDNYKARRHEHEHLHRHRSHRK	185	186	178	Domain of unknown function (DUF1996)(Pfam)	0.717		1a4eA00	0.2689	Catalase HpII, Chain A, domain 1		d2ohta_	0.2696	Acid proteases		3p1vA	0.2814	CRYSTAL STRUCTURE OF A METALLO-ENDOPEPTIDASES (BACOVA_00663) FROMBACTEROIDES OVATUS AT 1.93 A RESOLUTION
79	Color1_13858	301	QVNVANPFMTKNIDPIVFPGQYDKSHLHSFFGSDAVTANTKTSAELQKGCTNAENPNDLSVYWIPTPLYTTDGGKTYKPMPLFRFSAYYNLGETEAEVAIPQNLQMVAGKATATTEAEMPADAQSSWACENDGGSTDANGFPASTCGTHLQQLLYFPQCVNTETLETAYKNKRGGSCPSGMKSMPQLRFSIRYDLRKVLPNGWSGTAPFKLACGSAWCSHGDFINGWTPEAATNMLATTKEKMKFSAVNGKLGDYKAGTTCKATDADPSHGTSDYAKSVAAMGKRDVESWGWSTKSRFVRV	s	s	s	Domain of unknown function (DUF1996)(Pfam)	0.888		2e5aA01	0.3414	BirA Bifunctional Protein; domain 2		d5eo4c_	0.3528	Thioesterase/thiol ester dehydrase-isomerase		7jztB	0.3754	LOW RESOLUTION CRYSTAL STRUCTURE OF ZAIRE EBOLA VIRUS VP40 IN SPACEGROUP P6422
80	Color1_2221	394	QDESSAAGMHWVSTWTAASRDVGGTNLPPSPYGGSSVTVQFKNTTIRQTFRSSIGAGRIKFKLSNQFSKQPLPITAASIALPKDGATGTADIQSLSAKELTFAGAASVVLAPGEIIYSDAIEFNLRPLSTIALSLYLRDGQSGTVLTGHPGSRTTTWLQTGNAVNATSVAEQSMIGWFFAAQIEGWVTGDHRGLVALGDSITDGLGSETNKNNRWTDVLAERLQQTGMTSLAVNNQGIGGNAVVQGGLGQTLLKRFQRDGVSQSGAKYLLIFEGVNDLGYSGLDAASQEQMFENLTRAYTDLVFQARAAGLITIGATITPFGGSGYAHPLREATRVRINDWILKHSTYDHTVDFSAMVGNGSDKLLPEYSSDGLHLSVAGYKQMGERFPLEILQ	80	93	93	GDSL-like Lipase/Acylhydrolase family(Pfam);SGNH hydrolase(SUPERFAMILY);SGNH hydrolase(Gene3D)	0.936		2aeaC00	0.4821	Rossmann fold		d4jkoa_	0.5272	SGNH hydrolase		4xvhA	0.5463	CRYSTAL STRUCTURE OF A CORYNASCUS THERMOPILES (MYCELIOPHTHORAFERGUSII) CARBOHYDRATE ESTERASE FAMILY 2 (CE2) ENZYME PLUSCARBOHYDRATE BINDING DOMAIN (CBD)
80	Color1_4341	400	VPTGDSLHERQDDNHWVVTWTSMPQDVGQSNLPPSPYNGASAEFRNATLRQTFHASIGASRIRVQLTNTFGGSDLPITAASLALPIGGAAGVPGIDTSTLKGLTFSGSSSVTIKQGTVVYSDPIDFNVTPQANIALSLYTQSGQSGTRITGHPGSRTSSWIQSGNRVNASSISGVNTTHWYFASAVEAWAPKNKSALIVLGDSISDGRGSIDNENNRWPDLLLARIRKNGFTNIAIANEAAGGNAVLSGGIGPTLLSRYHRDALGQQGVARVLIFEGVNDIGPSATDAATQQRIGDGLINAYSQIVADCKKAGLATIGATITPFSGTGQSYADPAREQTRLRVNKWILENGTFDQVVDFASFIGEGDQLKPQFDSGDHLHPNVAGYQEIADRFPLDIFQS	80	93	93	GDSL-like Lipase/Acylhydrolase family(Pfam);SGNH hydrolase(Gene3D);SGNH hydrolase(SUPERFAMILY)	0.924		4ppyA00	0.559	Rossmann fold		d4ppyc_	0.5608	SGNH hydrolase		4xvhA	0.5437	CRYSTAL STRUCTURE OF A CORYNASCUS THERMOPILES (MYCELIOPHTHORAFERGUSII) CARBOHYDRATE ESTERASE FAMILY 2 (CE2) ENZYME PLUSCARBOHYDRATE BINDING DOMAIN (CBD)
80	Color1_12776	417	RPQYSTRDEREWVTVWGTMPQLVEPGNLPPTPFNETGRVFRDATLRQTVKVSLAASTLRLQISNAFGGSDLPITSVTIGRTANNTAGTSGVDANSLQVVTFSGSGGFVVPNGAVVFSDPINLTVEAQSIVSVTIYLANGQSTNSITGHPGSRTTSFLVRGNHVADHDLVAASNATTTATTTDHWYLISALEGWVPKGASAVAIVGDSISDGRGSTTNVNNRWPDRLLARMQNDSSTQDIAIVNEAAGGNRVLADGLGPNGLGRIDRDVVAQSGIMYAIVFIGVNDIGTAANTTAAQEAVGDRLIAAYDQIVTRLHRFNIAVFGATITPLTGDGQPYSDPQREKTRQSVNKWIRNSGRYDAVIDFDAIVRDPAAPEKLKVEYDSGDHLHLNPAGYKAMAAGINLSLFDKFKHGVSSMT	80	93	93	GDSL-like Lipase/Acylhydrolase family(Pfam);SGNH hydrolase(SUPERFAMILY);SGNH hydrolase(Gene3D)	0.935		1vyhM00	0.5279	Rossmann fold		d4q9ab_	0.5195	SGNH hydrolase		4xvhA	0.5374	CRYSTAL STRUCTURE OF A CORYNASCUS THERMOPILES (MYCELIOPHTHORAFERGUSII) CARBOHYDRATE ESTERASE FAMILY 2 (CE2) ENZYME PLUSCARBOHYDRATE BINDING DOMAIN (CBD)
81	Color1_10499	524	ASSYVASLSVNAQGLLNESMAWMDQYYDRSAGYLYDIGSASALRHETRSSVWYALGLLARNEGGDVAEADKIIKKTIGAQFKNVSEQWYGDYQMYDGQPYVGSAHYAESIYNSWDPNWRGFVGTTLVMALEEFPHLLSNDTQELILESLYNTTKGDTYRVGGVDDDNLYPAYSNPAIMRAFVSGYTGRRLNDSNMTTSGESYAQEIIDLFDRANTLSEFNSGTYTGVSLFGLTLWSKYLPKDSIMTQKGPQMLGDTWKAVAQLWHPGMKNMAGPWDRAYGYDMNRYVSLMALWFWTLIGKENSSLISAPQVMSHAADYAWAPLFAVLADFHESLIPEGIVANLTTFGPEERTFSASTFYPPYDLVPRNISTWLSENLTIGAESFKENVIGGPSINQESFNPAVVQWNTGDEVAFISLYPTEMALDVEVAPNKLSLTYPNGTADSIFTFVVGTFIKKPTVSGWADVQGLSVNVSGNVNETYALSFAGSVGGTSSPIRDFEFWNFTYTLPQGFVGTPSIVLDLNLL	81	94	94		0.951		6f04A00	0.5206	Glycosyltransferase		d2rgke_	0.517	Six-hairpin glycosidases		4fnvA	0.5898	CRYSTAL STRUCTURE OF HEPARINASE III
81	Color1_583	524	VELSSFTKSLFTESMDFLDKIYDPAAGYLYFFYYPLAAGKHETRSSVWYASGLLQRNVGDDVEQATKIIKNVIRDQKKIPEEQWYGDYTVYPEEPTVGTAAYPKNIYNSWDPNWRGFIGTTLIVIYEEFRHLLSSDVQDLILESMYNNTIGDSYRVGGVDDDNLYPSYSNPAIMRAIATGWTGRTLNESNMTAAGELYAKEILDLFDRNNTLSEFNSPTYAGVSIYSLTLWAKYMPSDSVMGQNGARMIKAIWESIGSMYNANLRNVAGPWDRTYGFDMNQYVAIINIYIWSLVGKDKAPGISQTWSMTHADDFEYAPLISVLAPFHDALVPSDVVEKLTAFPGEHIYETAAFSPPHDSVPRNITTWLSANLTIGAESYDEDTLGGPREDPSQWSTAVVQWARNDGSVGYAVLHGTEEALDVDVSPGHLSLSYPRGNSTSIFTFLVSSNPLGGKRDISGFDDVEGIQVNVSGTVNPQPEIGFCGLVGGTCSIIHGFEFWNITFVMPSNSSATPSITLDIKSASE	81	94	94		0.946		3vw5B00	0.5459	Glycosyltransferase		d2afac2	0.511	Six-hairpin glycosidases		4fnvA	0.5883	CRYSTAL STRUCTURE OF HEPARINASE III
81	Color1_1615	531	ATSRPKLSANAQSLFDFSMEVQDARWDDSYKLIWYQDNGPWSVRFTAWYTAGLLHRNEGDDVENAKAAIESILASQMTSDYESAWYGTFKLSPDEPDPTPYSELYPPEIYTTYDPNWREFVGTQLVQDVELYSDLLGADLVKKIEDALEIQAVGAMRRNGSFPEGDNLIVAYSNPSLMRALTVGWIGARRNNATFINFANSQGTKLLELFKANGSNTLGEYNAPNYYGIDVWALAANIDYGPRHATMTKNAEFILKKLWDDVADHYNAYLGNVVGPYDRAYTRDMTEHSAILSLYWWAVFGREYGPQPPKGEADLLYDASQGAAIALVADTVARHISAGTAAALKAKGPWAGTRSLTRKVRKALDTDVTRTITSWVSAPLMIGGQIVAETKNRGDQFVPLIAQWASDPAHKPYPYIGFFSLYPSASTISAVAGAGSLSVSYPNSTQEGTDIFTFALSGIPPAWTLGGKTITGLEELPCLRVNVSAPGLVKLPVSYGKQLRDHWYYNVSYAVPAGFGGIPRVDMTMEYTCEI	81	94	94		0.947		5noaA00	0.5034	Glycosyltransferase		d1v5ca_	0.5288	Six-hairpin glycosidases		4fnvA	0.5835	CRYSTAL STRUCTURE OF HEPARINASE III
82	Color1_133	175	LCIKTVTHSGPACPQRDRVTWSGGLDDLTITIPDFSETLASGQMTSCQVHLLIDEGDSGKALLLQDVTVSGGLYLSSNTKVDFYTTAYWSETAFDTVTKSTSTSSGSTAVFRNVDVAQRVNSASPCVSGDGYVGILNVTFRIISQGGGLVVFGKEHQDGITSPVTESFAFKWKGC	s	95	95	Domain of unknown function (DUF4360)(Pfam)	0.898		4jdoC02	0.6023	Jelly Rolls		d1ot5b1	0.6118	Galactose-binding domain-like		4jdnA	0.5966	SECRETED CHLAMYDIAL PROTEIN PGP3- C-TERMINAL DOMAIN
82	Color1_84	191	NPLHSVLQRQEAGDNVTFAVTAVRYSGEGCPTGSINGTLDPSGNFDVFYAALNTTIEPGEFKEKIKCQIQVDIQTAAERQLVVLSGTFTGYVLLTEGAWAKYENQYKYAGNPGTIKMEWPFKAPINAVTKFTNTLSTEFRSGCNSTGGKFTLIINNYLSMSNDGKGEGQISVTELDGAVKQSTKLTTLPCP	s	95	95	Domain of unknown function (DUF4360)(Pfam)	0.763		6mkbD00	0.579	Jelly Rolls		d1ot5b1	0.5537	Galactose-binding domain-like		6mkbD	0.579	CRYSTAL STRUCTURE OF MURINE 4-1BB LIGAND
82	Color1_2226	191	SDTPDPKEIQISSASFSGNGCPQGSVSTTISPDRTVITFGFDKFQTYIGPGLSVTERSKNCALHLSLKYPGGFQFALVDSTYHGYAQLEEGVTGTFYSTYFFSQDAAATTTTQTSIAGGGIWLDGQVYTKQDTIPTAALIYSPCGATGILNVNNRIALTSKNPQAYGSITDDDATVAFTQQINIKWLVCKK	s	95	95	Domain of unknown function (DUF4360)(Pfam)	0.846		2id4B02	0.6005	Jelly Rolls		d2id4b1	0.5977	Galactose-binding domain-like		6mkzC	0.5753	CRYSTAL STRUCTURE OF MURINE 4-1BB/4-1BBL COMPLEX
83	Color1_14064	301	GSARDSNGNLRGSDIQGRQSNSTSISIQDAVAHPNATGTWPINGIDVTKPLLDPPSDDYGPGNGWSINIAVATNISWENDSTSVSNPAVITLEAPDNAFEGANSSTNYTENYQVCSFAWITNVWTIKDLEKFQDDVNGSCNGVISDECINDIKAALTGKPCSSFTSFDRPKSCHRALNNPSSFITNVTFNLPNGTSAAEGSSSHLFGNWPPYSNRSEVALRNAYDEALTNVYPVLLAYSYEDGENRSNYSVFRCIRANNIVEGSHKPDSFGDNRRSSAGRVSGSTTSAVTGMLLFSVILLL	s	161	97		0.772		4d7vB00	0.3898	Coagulation Factor XIII; Chain A, domain 1		d2ybgb_	0.3679	p53-like transcription factors		6rs9A	0.3899	X-RAY CRYSTAL STRUCTURE OF LSAA9B (XYLOTETRAOSE SOAK)
83	Color1_10069	340	DTDWSVVKGTGAPHGISTADWNSAMDHPNLTASYRFDGPDISAAFPPSNDSAWTAAPFDLSVNVAAQIHTTRNDKRRLQQLSYRLRSRDEDDDDDDDDDDDKNNKNRNRDYFTGSSINLKKFDGPQTVDAGWKLCVNIFLPRLSRVATSGSQDDSGDCGAFLSAECRQALLDTSSTQFASCGVADLPSACKDVIENDKDEVFGFSTDIGSGSQIFAYGSQTYNWGRKDNDNDDWRGGGEYAVAHRMIWPVMLTWGGSGDAAESRASLHCVRAKDVVSGSAVPQNLSEEEEEDDDDDDNDDDDNDDDDDNRNHNAAGLKMPFAGWALALAAHVALAMLLCC	s	161	97		0.708		3ronA00	0.3214	Delta-endotoxin CytB		d5gsza_	0.3161	P-loop containing nucleoside triphosphate hydrolases		2zz8A	0.3525	CRYSTAL STRUCTURE OF LIPL32- THE MOST ABUNDANT SURFACE PROTEIN OFPATHOGENIC LEPTOSPIRA SPP
83	Color1_2931	312	TVPILTEVSLKGCADVACPAGAADDLVGESNCTLGGSVLRRVGIAPEVLDIPIDDDNTTDIRKLSLTVATLANSPAPANSPNWLKKQLYTQSYYLGAPAGLNLSSDRYPKGCALIFQHMFQTLPTPHEVPDLDTTDCSSWLQQSCMDEITGYVDDFRAAHAKDETLPRCQEIAMYLEERTRTDKDFHCNLIAGAVNITGAEIIGRDAPTVLAQDAGDNNDCHPTLPQSYDMLKLTDVELILDGEGSTTKPTGGLNGYTPVMSVLFDKLLYSQWICMKTLSEYDQENASARTSTPVMAGLIMGLATLVAIMML	s	s	97		0.795		5kbdB00	0.4121	Immunoglobulin-like		d1ayra1	0.4174	E set domains		3ts8C	0.404	CRYSTAL STRUCTURE OF A MULTIDOMAIN HUMAN P53 TETRAMER BOUND TO THENATURAL CDKN1A(P21) P53-RESPONSE ELEMENT
84	Color1_14339	361	WQHKTEAEVRDALKANEHSLVAFVAPSTAALEKHWSAVEDAVPTALSVDCSTSPSLCAEFDVASYPAIRLYRQDGTKHHYRGPRKASEITAFVRRMLRPAVAPLDSKAAKSFNKDDDVVLIAHMAESETNLRERFAEMAGRYRDRYAFGLTTIEEAPGRIACYNNADGAFHMTSDLDEVDSMEKMLKKCASQLVPRLTRRNEAEYLSVRDPRQSTDSGKSLTYFFSTVEENLDSWTLGVKPLAKQYHEYITFVTVDLGEYPDMPALFGLPADAREGVAVYNPAAGLAFPFKGEKITVDAVAQHIADISEGNADAWQVGDPATDEEIVEQVLDEVPVKGGETEATGEVKETTEEKVKTHDEL	s	100	101	Glutaredoxin(Gene3D);Thioredoxin-like(SUPERFAMILY);Thioredoxin(Pfam);Glutaredoxin(Gene3D);Thioredoxin-like(SUPERFAMILY);Glutaredoxin(Gene3D)	0.777		1v8bC01	0.3259	Rossmann fold		d1v8ba2	0.3274	Formate/glycerate dehydrogenase catalytic domain-like		3f8uC	0.5538	TAPASIN/ERP57 HETERODIMER
84	Color1_4404	462	GMYPKSSAVLQVDAKNYDSLIAKSNYTSIVEFYAPWCGHCQNLKPAYEKAAKNLNGLAKVAAIDCDEDANKPLCGQMGVQGFPTLKIVRPGKKPGKPVVEDYQGPRTATGIVEAVVDKITNHVKRVSDKDLDSFLEGDKPKAILFTEKGTTSALLRSVAIDFLDAVTIGQVRSKEAKTVEKFGVKSFPTLVLLPGGNKEHIVYDGELKKDGLVSFISQVASPNPDPAPKGDKKKGDKKAEKKSEKKSKSASNKSSTSTATEQEAIPEPEAATETPSTEQAAPVLNIIPPLPIATTPEKLLEECLNTKSHTCVLAFVPSKENEKADKALTSLSEIAHKHGQAKRKLFPFFSVPDENPAAATITKGLGLTSEVEIIAVNARRNWWRQYEGDFDATSVESWIDAIRLGEGAKKKLPEGLVAEEVEAASPESSTAASTAATDPTPEPETEAPEEKPSEAPAPHDEL	s	100	101	Thioredoxin-like(SUPERFAMILY);Thioredoxin(Pfam);Thioredoxin-like(SUPERFAMILY);Glutaredoxin(Gene3D);Glutaredoxin(Gene3D)	0.538		2v0nB01	0.2789	Rossmann fold		d4r1qa1	0.2753	FucI/AraA N-terminal and middle domains		3ed3B	0.5825	CRYSTAL STRUCTURE OF THE YEAST DITHIOL/DISULFIDEOXIDOREDUCTASE MPD1P
84	Color1_11504	488	SDVAQLKKDDFADFIKANDLVLAEFFAPWCGHCKALAPEYEEAATSLKEKNIKLVKVDCTEESELCQDYAVEGYPTLKVFRGPDNVSPYSGQRKAAAITSYMVKQSLPAVSLLTKDTLEEFKTADKVVLVAYIDAADKASNETFTKVADKLRDTYLFGGVNDAAVAEAEGVKAPAIVLYKSFDEGKATFTEKFDAEAIETFAQTAATPLIGEVGPETYSSYMSAGIPLAYIFAETPEEREELGNTLKPIAEKYRGKINFATIDAKAFGAHAGNLNLATDKFPSFAIQETVKNQKFPFDQEKEITHDDIAKFVEEFSSGKVEPSIKSEPIPESNDGPVAVVVAKNYEQIVLDDKKDVLIEFYAPWCGHCKALAPKYEELGELYQKSEFKDKVVIAKVDATANDVPDEIQGFPTIKLYPAGGKDAAVTYSGSRSIEDLIEFVKENGKYKAEVSVKEEGAEESQAAAAATEAEKEKTKETEKVKEDAHDEL	s	100	101	Thioredoxin(Pfam);Thioredoxin(Pfam);Thioredoxin-like(SUPERFAMILY);Thioredoxin-like(SUPERFAMILY);Glutaredoxin(Gene3D);Glutaredoxin(Gene3D);Glutaredoxin(Gene3D);Thioredoxin-like(SUPERFAMILY);Thioredoxin-like(SUPERFAMILY);Thioredoxin-like domain(Pfam);Glutaredoxin(Gene3D)	0.68		3k4eA00	0.3493	Leucine-rich Repeat Variant		d3q0pa_	0.3446	ARM repeat		4el1B	0.7815	CRYSTAL STRUCTURE OF OXIDIZED HPDI (ABB'XA')
85	Color1_1702	174	NPIHLNERRTEAQTSAVDISPRSYFTPVYKPEMHPVQCHDEADFRGHADIDPQMMWRGIYGFCSEQYASTQTLDKTDDPTYNNGHLVRTASWRYRDWHGVNHDFRVWWEPGCRVTVGTQSLQRPLGEGGPDCRDIMSSTYDECTGNGGVGGRMKVGCLIYEYKGGKGDNDDPAS	191	102	103		0.793		6cn2A01	0.3718	Phosphatidylinositol Phosphate Kinase II Beta		d1kpta_	0.4702	Yeast killer toxins		5v6jA	0.5874	GLYCAN BINDING PROTEIN Y3 FROM MUSHROOM COPRINUS COMATUS POSSESSESANTI-LEUKEMIC ACTIVITY
85	Color1_10970	185	TPTTTTLGLRSLEQNGGEKSPWKVHDVQCHNEADFPGHADINPTWQGEAVRSFCDSDQASRTFTTYQDPADNHYPVVFKLRFRWKDMWKVNYDFYVQWVPGCRTSFGAQTVQNPLFSSEGNPTCVSMMEGNFKKCNNGGVGGSTQVGCLLYTFSGGRGGNLLTAVELKERRIYDEEHGITRKPDP	191	102	103		0.816		6cysA02	0.39	minor pseudopilin epsh fold,Iron/manganese superoxide dismutase		d2im5b1	0.3666	Nicotinate/Quinolinate PRTase N-terminal domain-like		5v6jB	0.5787	GLYCAN BINDING PROTEIN Y3 FROM MUSHROOM COPRINUS COMATUS POSSESSESANTI-LEUKEMIC ACTIVITY
85	Color1_9017	209	DLVVGEAVSYVTTSPNEAQEFSSSTKSPGATWTTSIIPRSSGEPTGLPIDSLIFYAEETSTAAPALKGRVNVAINVQQRICNNEADFNPHPPIHSDKQKKGADYFCNNYAGIMESGMRSLRVEWHDEFGGRHHFKVSWAEGCIANGGTQHIRYPNGLQNTNPTCNDLMKDNYLQCNNGGVGGKVQAGCLIYAYNGGIVAGRDYEAIGLW	s	102	103		0.658		1kptA00	0.4356	Killer Toxin P4; Chain A,Killer Toxin P4		d1kve.2	0.4605	Yeast killer toxins		5v6jB	0.5366	GLYCAN BINDING PROTEIN Y3 FROM MUSHROOM COPRINUS COMATUS POSSESSESANTI-LEUKEMIC ACTIVITY
86	Color1_9377	428	AALPSKAILRPILRRQTSVPAVPLGPAKFTPKINVTLPYEGPNAANALVRATMKQPAVLLENIDTITDIECSATGVVLKFSAPEDYNTCLGAWPAKDFIIITNHNGTCDSEDERGIYVVQNYTFDNTTLKLAASSTKAEISDQMNDAVIDFQHTGTATTKKGLSGTISADLSGSTLVATDPLTIVANEAKLESTVTLAGHVHYNFWKFKVDEFYIDVEYSSALNLNISAEVNAKYSTDLYNYNPLSVSVSAFTIPGIIDVGPMVNFGLGIELAASGVVKASVDVVSTIADSQVHLDFLDSAKTSTTGWKPQTNVTTDINAQVELQLNPFADLSVALGVKLFNGLLDMSAGVEAKPQVINAFAVDVDFNYTSASGIIFAKPTGDQCKNGAWFASTFHLGVDAYVTQFYTKKLYEVDVPIYQSQCWNFIN	90	109	107		0.814		4fuvA00	0.3859	Porin		d2x56a_	0.3405	OMPT-like		4fuvA	0.3859	CRYSTAL STRUCTURE OF ACINETOBACTER BAUMANNII CARO
86	Color1_7140	430	ANTTTTLRPVLRPECNKADSANLVPSNDITLNYGASDKSLVSVVLAMKYPSVVLEEVEAIAAVDCADASITVTFNATTAFEQTSREWQALDDFVMVTNHLGNCDAANERGFFLVDTVTWDADSLQVVANAHKSDVANTATSTEISFSNVPVQNPASSKRDIKWDDGGVHITNTLALPAATNLFTYDPYVSITADEASLTSNMTFSGTLKYSIIPLKVEQLALDIDTTFAAVLGLTVDVKAPYSGNFTYDPEDLGYNFVDIPGIIKLGPAIGFAIGVELEADAKAIVTTDLGLSFPDAKLHLDLVDSAASSATGWDPVWTANANISEKAAIGVNPYVELGLEVVFEILGGAIDLSSGVTSHSKLVNDFTLSASQGVNGTDAGIGQDNTGCQEGFAVKSDFFFSVVGFATQWWSQELYSVEVPVADECYTWL	90	109	107		0.767		4rl9B00	0.3714	Porin		d1uynx_	0.3339	Autotransporter		4fuvA	0.3692	CRYSTAL STRUCTURE OF ACINETOBACTER BAUMANNII CARO
86	Color1_745	522	HADGCSCSADGVKRVTYIVVEMPDQPEQAAPTPSFSTLTTVPTPTSTATEGYTVQAAHVIEDIPAYEPLAVKPEQLRPAVNTTHTFGASVAPGIDTKDPVNIVPATNVSLYYAATDTQQQGSIDMKLALKNPAVVLDHVDAVSNVVCGDDELTVSFSSADAFDKAVQGWSEAAKDGFILITNHMGNCDAEFERGFFLATGLTSSKDALAVTVAASKEELTNIAGECEMSFTSLPAASLSKRLTLDPSVSLNFAQGLANDTVLYSDGQYVNITADEAWFSSTVTFSGYLKYNFWGFKLQALYFDLDTTFDSAVGLSADVAAAYSHTLKYAPDALSYSLVSVPGVVELGPGVAFAVGLDFNVSAAVGVTAGLSVSLPAGNVHLDLLHGSQSSATGWEPKYSSYANITQAADVHLDASADVTVQLAFKLLGGLVDLTSGITATPGFDNVFKLRGEQYLGVSGNNVTSKPTEIIADVPKDGLICADKNGVEFATDFHFNLTGFATKMWSGELYSTRVPLWDLCYSW	90	109	107		0.599		3sy9C01	0.313	Porin		d3sy9a_	0.3127	Outer membrane carboxylate (Occ) channels		4d5dB	0.3177	CRYSTAL STRUCTURE OF CYMA FROM KLEBSIELLA OXYTOCA
87	Color1_4177	298	HPGHDHTLSHSEIARRSNLAKRCAVQSGQFQEVRRKRQAEKRSLVSRSFVRRDSNVTIHTEGPHYSTLQNDTCVLTPEVTQGPYVWPQSQTLRQDMSEDQPGVPLYLDIGVLNVNTCEVMEDVLVDLWHCNATGSYSSFTHQSPNTPFKELLDQLNVTIGPDLDLHTDATTWLRGIWPTDSNGIMEMKTVFPGFYVERTIHIHAQVHTDWSIRSNGTIVASNIVSTGQLFFDEPLSQQIMALEPYVSHTEINRTTNDIDSIFADESKGNWNPNMVVEALDGEDVTKGMLAYITIGVEA	91	110	108	Aromatic compound dioxygenase(Gene3D);Aromatic compound dioxygenase(SUPERFAMILY)	0.83		3i4vA02	0.586	Protocatechuate 3,4-Dioxygenase, subunit A		d3o6ra_	0.5495	Aromatic compound dioxygenase		5vg2C	0.7309	INTRADIOL RING-CLEAVAGE DIOXYGENASE FROM TETRANYCHUS URTICAE
87	Color1_2842	354	HGSHTAEDIAAEIALRDIVTVHGKRALNACSSSPAALALKQRALERRAATAQMLREKRGLTDQKMHQKRAQADLVKWAAIDHESSADYTLDTPLEEIFGSNATCALVPETTIGPYYVEGELIRTDTTDGQPGVPVHLDIQFVDVNDCSAVPEQIIDVWACNATGIYSGVSAQGQGGLNTTHGRGVQQSDSDGVVEFDYIFPGHYTGRATHIHIMSTDGAEILPNGTFEGGTARNIGQLFFDQDLISEVETLAPYTSNRQTLTTNLQDGIAAGEATAVYDPFLKYVRLGDDLNDGLLMWITIGIDTTADYNDHVSAAAHYHEGGGVDQSGGGGGPGGPGGPPPNGTFPAGAPPGP	91	110	108	Aromatic compound dioxygenase(Gene3D);Aromatic compound dioxygenase(SUPERFAMILY)	0.784		5umhB00	0.5261	Protocatechuate 3,4-Dioxygenase, subunit A		d5umhb_	0.5261	Aromatic compound dioxygenase		5umhB	0.5261	CRYSTAL STRUCTURE OF CATECHOL 1-2-DIOXYGENASE PROTEIN FROMBURKHOLDERIA MULTIVORANS
87	Color1_7511	361	HPGHDLTEEIAERRAFLSTVKRSNLAHCADKLATRSVTARNIAPRSAQVHQARKKRNIKRDTESVLAASHNSTELNYTLNTDNSSLFSGNNSCVLTPEVTQGPYYVSGEYVRRNIIEEQEGVDIVLDYQVIDVDTCEPVPNVYLEMWHCNSTGVYSGIIASGNGDSSDETKIDKTWLRGIQTTDSDGVAQFESIFPGHYTSRATHIHVMVHRNATLYSNNTLGNVIIASHVGQAFFDQELISAVEAIAPYNTNTQDLTTNADDSILSEEAATNGVDPVMEYTLLGNSVTDGLFAWMAFGINTTQAQTITPAASLYAEGGVTHSNSGGSPPNGTAPAGSTPAGASSAASTSTAASTDAAFSC	91	110	108	Dioxygenase(Pfam);Aromatic compound dioxygenase(Gene3D);Aromatic compound dioxygenase(SUPERFAMILY)	0.809		5umhB00	0.5367	Protocatechuate 3,4-Dioxygenase, subunit A		d5umhb_	0.5367	Aromatic compound dioxygenase		6bdjA	0.6293	CRYSTAL STRUCTURE OF DIOXYGENASE TETUR07G02040
88	Color1_1950	141	VSGCNQVHCQVSVCAPNATEAFNVASLGLVAIMGPDCAGWEINSPVSGGQGPCASGLQNFSGAFTIWRAWNAMAGDYSAKFAQWGNFLGATCTGGKEVTCDPKTGQFPNPVNGKCQTDQCETALTGLNICVKPSDIADIKV	190	111	109		0.71		1go3M02	0.4775	Dna Ligase; domain 1,RNA polymerase Rpb7-like		d1go3m2	0.4763	N-terminal		4oixA	0.4683	CRYSTAL STRUCTURE OF TRUNCATED ACYLPHOSPHATASE FROM S. SULFATARICUS
88	Color1_4544	147	AAIDNRDIARRATAFRDNYGSNMCLQVECDTTICAESVDDALAVASGGVSLIVGPDCAGWKDGAPTELAPGNNGTTCPKGRKLYRGSLMVWRAWSNVSAKKDYHAEFLEWENFKGAQCWGRKDVQCQKDGVKMAPDPNTAICEPWGL	190	111	109		0.769		1dj0A02	0.4773	Alpha-Beta Plaits,Pseudouridine synthase I, catalytic domain		d1ykwb2	0.4849	RuBisCO, large subunit		6krbA	0.473	HIGH RESOLUTION CRYSTAL STRUCTURE OF AN ACYLPHOSPHATASE PROTEIN CAGE
88	Color1_8951	144	SISSPAYLPFELEKRDGCGDSYCNCHRAQCILDFCFDDHVDPWILVDSAMYKYYGVDCGQFDWWARYDPAQWCNNGLRKARALFYINRRFGSTGDTFNIKYSNDNATDPHRGSVSGTCHPVGSVKCDCHSKYNSTLHDCSSTCS	s	111	109		0.747		1svdA01	0.5008	Alpha-Beta Plaits,RuBisCO large subunit		d1ykwb2	0.5172	RuBisCO, large subunit		1apsA	0.4998	THREE-DIMENSIONAL STRUCTURE OF ACYLPHOSPHATASE. REFINEMENTAND STRUCTURE ANALYSIS
89	Color1_11622	385	HMKMSSPVPYDAANLDNSPLLGDGSNFPCKASSYNAAGASNVYAQGAKGELAFIGSAVHGGGSCQVSITYDAKPNKNSVWKVIKSIEGGCPAKNTAGNLGDNANQQGKDTYDFTIPSDIPAGNGTIAWTWFNKIGNREMYMNCGPVTITGSAGSQAAYEALPNMLVANINDCKVTDSTDLKFPNPGSSVDIFASGKLTELPDNAACNALKAGGGSGGGSPAPSSAPTSTPASPQPSASKPTGNASLPGGVFITVPANGGASATPTASASAPNAPAVTPSAAPSAAPPAAPPAAPSSGTGSGNGTGTPTAGAGVQTVGAACTDEGAWNCVGGSSFQRCASGTWSAVQALAGGTSCTTGISSDLSMVVTRNGRKRALRQRSLRFRSA	93	113	111	G3DSA:2.70.50.70(Gene3D)	0.573		4maiA00	0.6097	Coagulation Factor XIII; Chain A, domain 1		d5fs5a_	0.338	Bacterial adhesins		4maiA	0.6097	STRUCTURE OF ASPERGILLUS ORYZAE AA11 LYTIC POLYSACCHARIDEMONOOXYGENASE WITH CU(I)
89	Color1_12404	424	HMAITYPPPLRSKDNPFAANDIDYSITSPLSASGSDFPCKGTLNLLGTAEASPVATWQAGQQYNMTISGGANHNGGSCQASLSFDSGKTFTVIHSYIGNCPVAGTSSLKFTLPADTPSAKDALFAWTWFNNVGNREFYMNCAVITITGGGGSASTPFSSRPQIFKANIANGCSTVEGSDVLFPNPGPPEDVTNAGTKTAAPVGTCDVAVGGGSSGGGGSSSPSSSANVVAPNPSTPAASQVSQPSIQSTTRAAGGASSSAQLPGGVFITVPPSSNSAVASPAQPTTLATVSIPASSSEECTEGSSAPTAVPAPTSAVIPPAAPSAAPSAAPSAAPSAAPSAIPSPGAGTGDAADGSMTPGKACTPEGQWNCVSGTYFQRCASGQWSVLMSMAPGTKCQSGTTEVLVWQKKRAHGRRSLRARHHI	93	113	111	G3DSA:2.70.50.70(Gene3D)	0.526		4maiA00	0.5362	Coagulation Factor XIII; Chain A, domain 1		d2cu9a1	0.3014	ASF1-like		4maiA	0.5362	STRUCTURE OF ASPERGILLUS ORYZAE AA11 LYTIC POLYSACCHARIDEMONOOXYGENASE WITH CU(I)
89	Color1_1072	436	HVVLENPKPFKFVEDGPTNPISPTGDDFPCKIPAGASYIVDGAPTVIAIGETFEATFQGQAVHGGGSCQFALSADANPTKDSKWMVIHSIEGGCPARNQTGNLEGPNKDKYPFKIPSSIAPGDYVFAWVWLARIGGQPEYYMNCAPITVTGGDGASKKKREHFADRRMFLAKREEFPELFMANIGEVAGGCTTEEALAVQVPIAFPNRGIYFDRPEGDNLYKQPCDGNPNAGTPVKAPTGGDMPPGTVETAVPTSSVVDGSPISTPIPTASSAVTLSVITSPTDPNPAPTTAPVEPTAPIEPTAPIEPTAPAESSIPAAPTVSMTSPAETAAPTGVDPTPFISVVTVTITATICETTTAPGAPVAEPTTAPTSLPDSPVTDPDSCTEGYLTCLEDETHFATCTGGQLTAPQPIAPGFKCAAGEGQGLDISPIGGEC	93	113	111	G3DSA:2.70.50.70(Gene3D)	0.549		4mahA00	0.5582	Coagulation Factor XIII; Chain A, domain 1		d2wtrb2	0.3224	E set domains		4mahA	0.5582	STRUCTURE OF ASPERGILLUS ORYZAE AA11 LYTIC POLYSACCHARIDEMONOOXYGENASE WITH ZN
90	Color1_8449	126	ITKYLDGVKGHREDIASASRQCQSLEAFLIQLRDMQSRIAGATNGDAIERAVSSVNAELDGLRTFVDEIRRSEDSSGSFSEWISERKKQAIYPFKRSQLDRLETQLSKANEALQTAIQVAQLYVRK	s	s	112		0.279		5f28G02	0.6993	Four Helix Bundle (Hemerythrin (Met), subunit A)		d2ra7a_	0.635	FAT domain of focal adhesion kinase		1avoJ	0.6727	PROTEASOME ACTIVATOR REG(ALPHA)
90	Color1_2374	128	GLVKLNAFIQDVKEADARAQRLTTEAGLLSKTLIDFQSLLNTLDEKALDENRPFWVQHFALFCSRLEDCAQDLDAWTKSHRPGDVQSSKRRKIIDGIQNKRSQELSEMESKLARHRSQIVLDMNTING	s	s	112		0.426		3sceA03	0.6653	Butyryl-CoA Dehydrogenase, subunit A; domain 3,Butyryl-CoA Dehydrogenase, subunit A		d4o5md2	0.5932	Acyl-CoA dehydrogenase C-terminal domain-like		4m70H	0.611	CRYSTAL STRUCTURE OF POTATO RX-CC DOMAIN IN COMPLEX WITH RANGAP2-WPPDOMAIN
90	Color1_9726	182	LYQFSEQSGSPTEEIERFALQASTFSFVISTAHCSLDQHCKNYPDSPVLRFISTNGVLYSISYQSDSIKSRLRKAIRRVKNRLGSKNVVFNFLKWWYQKDSIKDLFPEMECIKTSLQLLLATAQFEIAKLEHNDQASKLSLADMKDLEKSILSFSLYIDIFNHHYGVATGYVLSVVIIGSSK	s	s	112		0.701		4hksA00	0.5925	Butyryl-CoA Dehydrogenase, subunit A; domain 3		d4hr3a2	0.5512	Acyl-CoA dehydrogenase C-terminal domain-like		2xraA	0.5939	CRYSTAL STRUCTURE OF THE HK20 FAB IN COMPLEX WITH A GP41 MIMETIC 5-HELIX
91	Color1_9500	73	QDLSLLPDCARPCFVDNFPVSGCTDQTDFVCICASDAYNNAVTSCVLGACQTADVLAALDWATNTCNAAGVPI	s	190	182	CFEM domain(Pfam)	0.808		4m42A05	0.5639	Monooxygenase		d2nn4c2	0.5497	YqgQ-like		4y7sC	0.6863	CRYSTAL STRUCTURE OF THE CFEM PROTEIN CSA2
91	Color1_6215	92	DSLDVPDCAKQCVNDDIQKSGCNQNQIKDCYCQKANVNSLVNCVSGACKDQNDLVKAAQAAQKACPQLTGGFIPGTNNGGGNNNGGNNGGRN	s	190	182	CFEM domain(Pfam)	0.532		2a3vD01	0.4865	DNA polymerase; domain 1		d1a0pa1	0.4535	lambda integrase-like		2khqA	0.4965	SOLUTION NMR STRUCTURE OF A PHAGE INTEGRASE SSP1947FRAGMENT 59-159 FROM STAPHYLOCOCCUS SAPROPHYTICUS-NORTHEAST STRUCTURAL GENOMICS CONSORTIUM TARGET SYR103B
91	Color1_13583	92	GEPGGPKDPDSLSRGPVPLHELPECWQGCLQSENHWYPPNINKVNVYDFCMDTGLHLRFWSQHSLATCTAGACSKEEAYKAQDWYFDICHLN	s	s	s		0.817		3tadA03	0.4933	DNA polymerase; domain 1,Transcription Factor		d3kkad_	0.4994	SAM/Pointed domain		3bs7B	0.4783	CRYSTAL STRUCTURE OF THE STERILE ALPHA MOTIF (SAM) DOMAINOF HYPHEN/AVEUGLE
92	Color1_7372	338	TCPLSIEITNSENHVVNVAVTNTGSEAVSVFKGNTVFSDHATQDLLVTDAEGKALPFEGIYVNYKRTGLDANLFQKIAAGETVTVPVNAAKSYKLDGVAEAKVTAIQGFRYAVGDSIPSSFKDLASCADVTSGEVEVTPDQTTAAADHVSRKRDETFNSRIQKRAITYSSCSTSQTSALKTSVSDAISMANAAYTAAGNSADYFTTWFKSTSVISKVQTIYKDVAGVQTTSPKISCSDIYSDCTDGSALLYTVPSDNVIVPCPNNGFWDFPELASKCSGDDYDRAGSILHEMTHLYGTNDYAYGPSAAQALSATRAAANADTYEMYGESVRLGGCTTG	106	118	114	Collagenase (Catalytic Domain)(Gene3D);G3DSA:2.60.40.2970(Gene3D);Metalloproteases ("zincins"), catalytic domain(SUPERFAMILY);Lysine-specific metallo-endopeptidase(Pfam)	0.912		3h2jA01	0.3459	Rossmann fold		d1tyyb_	0.3297	Ribokinase-like		2x3cA	0.4712	ASAP1 INACTIVE MUTANT E294Q- AN EXTRACELLULAR TOXIC ZINCMETALLOENDOPEPTIDASE
92	Color1_1812	339	SPIELVKRDTPLQANVTKNGNTAVKIALKNVGKVDLKLFTPGTILDTAAVEKVAVFNGDNRLPFDGVRLRMAPQNLLTDASFRTIKAGETIESAVDFAELHDLGKADTFKVMVNGGIPYAQAGSTTIAGVLNIDSNTLNINNVNVTKAALTRTSYKQMIKRTIVQSDCKGVQNNTVTAALISCQKLARAAADYVTKDDKRLTEYFKSTTAASKKTVVDTFNKVASECGSRNKGVSKQYCSDVYKSCSPGVLAYTVPAYKYMVNCPLYFTALPLLTTGCHNQDQSTTTLHEMTHLLEVKGTLDFGIYGYTALKTLTSAQNLNHADTYAVYANAVNMGKTC	106	118	114	Deuterolysin metalloprotease (M35) family(Pfam);G3DSA:2.60.40.2970(Gene3D);Collagenase (Catalytic Domain)(Gene3D);Metalloproteases ("zincins"), catalytic domain(SUPERFAMILY)	0.88		3n4vA02	0.3437	Aminoglycoside 3'-phosphotransferase; Chain: A, domain 2		d5afva_	0.3262	Protein kinase-like (PK-like)		2x3cA	0.4717	ASAP1 INACTIVE MUTANT E294Q- AN EXTRACELLULAR TOXIC ZINCMETALLOENDOPEPTIDASE
93	Color1_9706	287	QDEPKEDGYIGYHLDRRGDDNESAVYETANTKTGIDALNPIPDVYLNASVSVGEISIEVQNLTAKVNLDAKVLNLLQFQAGVDASIDRVKLGIYNISAKVELEARLENVVKMVDDVLTSIDLNPVIATLGDTVKDVVNKTVGVVTDPVPSAASSSSSVAKRDLAIRLENNILYSVNDFSGRTHTNRVLAQNGSLFDVYLDNNGNESGRKVVGFYSRDMTFSGHNKTISIDGQVKEFELQYLYAPYPGLEAFSNIYLDTTGKVVRTKIVAEAEGGGTATISNDKGDGL	107	119	115		0.424		2rciA00	0.2922	Delta-endotoxin CytB		d3liea1	0.2914	Sensory domain-like		2rciA	0.2922	HIGH-RESOLUTION CRYSTAL STRUCTURE OF ACTIVATED CYT2BAMONOMER FROM BACILLUS THURINGIENSIS SUBSP. ISRAELENSIS
93	Color1_9707	298	QTPTATETPEATTSAAAEPSPSIPDASAPPPTPTSTATKGTTANAGSGGSGTTTATGSSSTTTTTPPADVYLKVPEISVGRIELDVDNLSAEVNLAAEVAKLVTINAGVQVSIEKVNITIVDVEAELELVIRLGNLVDIVNRTLASLDLNPLLINLLDTVGDVVDDVVGAVDGLLGSIVNGDSKINFIIDNLGNIVQEVTNKGTTALSSIIGNYQQNMTFTGSQQDLGNGLTQKTYSYEPLSSLVNIVFNTLGQVVRATVVKGGGSGSGSSTASGTTAAATTAVTTAAPVTTTTATNT	107	119	115		0.368		4psqA00	0.2689	Lipocalin		d4psqa_	0.2689	Lipocalins		4l9gB	0.2901	STRUCTURE OF PPSR N-Q-PAS1 FROM RB. SPHAEROIDES
94	Color1_6532	106	APSAQPAPQNAELVARGNCPAPQDCQCTATFDGLARPIELGSTVSARIPGADRGLTTSNWRGVDGRGYHHFCRVTVDRVCGNCQAWKTTTGECGFFKLSKFSCVNA	s	s	s		0.508		2kxgA00	0.4614	Nuclear Transport Factor 2; Chain: A,		d1jmza5	0.4268	Quinohemoprotein amine dehydrogenase A chain		5o1rA	0.4745	HUMAN FAB 5H2 BOUND TO NHBA-C3 FROM NEISSERIA MENINGITIDIS SEROGROUP B
94	Color1_669	111	NPLYRCKRNEDGTIDKRCPRYDHCNCKMWVPGKDQNSKHQYLEGDFPVGPGPIVGEMTVKGGAGQGSICNVGWDRSDDVCGYWNQTSGPTGNGCQQYKNIWFSCDQILTND	s	s	s		0.645		2c4iA01	0.4702	Lipocalin		d4gd9b_	0.4541	Avidin/streptavidin		5o1rA	0.461	HUMAN FAB 5H2 BOUND TO NHBA-C3 FROM NEISSERIA MENINGITIDIS SEROGROUP B
95	Color1_10753	234	APAKRQAGCVSKPAAPTLPVNGNGVELPAPPADLVLKHIALGHGIQNYTCTSVNATSITATATGALAGLYDAQPLYPNVGAASLSSVDVFNGLTTNAVWSTPLPLTSDGTSKFGASATTPFPPPADLVMPGIAPMKQLGVHFFDNTGVPTFKLGEYLLRGAKLNGTKAPASADAGPEKTGSVDWLYLGDKGGSKGISAVYRVVTAGGAAHQCTTPGATDSVPYAAFYWFYGPKA	109	121	117	Protein of unknown function (DUF3455)(Pfam)	0.888		3g7gH00	0.4112	Porin		d1uf6a_	0.3901	YceI-like		6oocD	0.4406	STRUCTURE OF THE PTEROCARPAN SYNTHASE DIRIGENT PROTEIN GEPTS1
95	Color1_10832	254	APTYPTLNLQAALPGSIEQISEYFNMLATKVQAIKYLSTAPVCDLSTAKMPEAATETLGEPRDGLSLTHIAIGRGTQNYTCDTSNAMAVPVATGAIATLFNASCVGSLYPDLLDKLPVVAMDFNLTEQEASRRLGPSNLAISGHHLFTGKGVPLFMLENDGASVGDSYCAKNASMPAPLTAQSGQHGEAAVPWLRLRTVEPSTGDVQEVYRIHTVGGSAPASCKGQAATIEVQYAAQYWFFSGPAQQIVKSSTP	109	121	117	Protein of unknown function (DUF3455)(Pfam)	0.888		3bh2A01	0.3765	Acetoacetate decarboxylase-like		d1jkgb1	0.3752	NTF2-like		5bu3D	0.4345	CRYSTAL STRUCTURE OF DIELS-ALDERASE PYRI4 IN COMPLEX WITH ITS PRODUCT
96	Color1_2008	561	LVKGYKAAKEGDDRGLFLLQIEVQETIYKGCVRQLVQEHGESTIENDDANVEAKQSDPSPWQTPSFRRKLRSRLGPTDFELMESVLKHIERSMISLRNQLENGQAELLLNGTRRSRVKHHLRHIRMNMPHSEFQKSFDRLKEHNKDLQQLVQVFEEPRITPSWNFSAPKDSYHCSCSEGHEADFNVNGDAHFQVYFHVGDQPERSFSEISLESRLPTISKASAINIKSEDDPNRTERNAAPVIVGTPERVELSRSPGQDDYRTSWSRSRHNSTSSGSHERRATRALPMLFYRPLSDSNDNGREIDDMCNLVKSLDKNVKNPRRSCQTVGTLGHGDKHFAARHMESAITGKHVTPLDEKLPEFEEWLLSRQKRVDIAQRLALAIVQFWSTPWIDKWWTWSDFSVKDDDPREVQLFVTRTIFAPNSEGKVTGKPAGIWRYLREPLLIRLGFALIELALGMRLSRLRDVRKYGNANVEDLAEDSQDARDYDTAMTILERKILQEEISVAYQAVVEACLKCEVVRETGAISLTTAANSFSEDVDREILQPLSEYFETNWGDMKSD	s	122	118		0.581		1ubwA00	0.2968	Farnesyl Diphosphate Synthase		d1ubwa_	0.2968	Terpenoid synthases		5uvcA	0.3227	DESIGN- SYNTHESIS- AND EVALUATION OF THE FIRST SELECTIVE AND POTENT G-PROTEIN-COUPLED RECEPTOR KINASE 2 (GRK2) INHIBITOR FOR THE POTENTIALTREATMENT OF HEART FAILURE
96	Color1_4329	566	FVLQSYKAISKTFRDFRHCSTVVKRTRIILTYQERIFKNECQLLLQRAHRGDDAVDEMLDDPDHPEWMNVDLDRNITVWLGSNREAYLCTVEACSEALEGLREQCKEFEAVYAQQKTGERLKDTVRRLRKVQEGFKIAINEAEYCRVIANLKESTEALILLRTQILDLEKGGTAIRVKSRPPPPNEWASVQKTRRASQALHEALSEAWNCGQAVHERHFVKLFTESELICNEIQLSLAFASQDNAHETGFSTLVELVVRSQALEHPKLPSIRLPTGKDVLRSSNRVIEVDTDLPRTDPQSHISYDLRSTKDFCWELTQRAQPLPQKAATVCIGHLDITTDPGYRYSFFPRLHDIACCNQAVSLSQMLNSSTWDSVSIVTKLKLARALVLAILRFHSTPWLNDVWRLQDLSIFSRSQDDLSETLGTLHVGVGLAQKDTRRQVADSTDEIQVAANHQTAGADYDQLLYGVDNLSLHSLGVALLQIDRWQSLEIETPDDIVGVRRMSRCRFSLGPQYGEITRKCLRCDFGHGYDLTKPELQEAVYNNTIGVLEEMIGVLDFGEENEESF	s	122	118		0.589		4npwA00	0.2834	Catalytic domain of cyclic nucleotide phosphodiesterase 4b2b,3'5'-cyclic nucleotide phosphodiesterase		d3f1ex_	0.2865	Release factor		2acxB	0.3184	CRYSTAL STRUCTURE OF G PROTEIN COUPLED RECEPTOR KINASE 6 BOUND TOAMPPNP
97	Color1_3684	688	APAGYRVVPWNQDGAARPPDKAAAPPEPPKSEEERKQDEERQKQEREKHEQDLRDEFAREYEAAKKLPGNDAIYGNTLNSLKDKENRTAEHAANLRESGTQEEAYTNQRPVYFNPYPDYNSEGWNKTHRAPHVPCIGATGESVDDLLVFKGHPAKFPNPGFGGFDILNMDGNICYERETRLGPYGLLPQLSKAGLRIDWDNINWGDLQEKCIERNAARFDEGKPNEYIKTAYPDIAERYGKKVEEEEEANEKRRLHKKFTGASKGGKVTTPDARTAVLLRTYTGKKYTENDKQVIRSLISELSLRSGGEYQVFLLLHVRDQALDIWNDEATYQYVLNEHVPLEFHGITKLWNDQAMWNVYTALTDENEKSVHSAQWLSVQKFSQDHPEFDFIWNWEMDARIIGHNYDFLKRLSEFAQRQPRRGLWERNERYYIPEFHGDYETDFRKDVEQRTRGNQIWGPPKLPFINPVGPKPPVENPEKEPYKWGVGEDADMITVGPIFNPINSSWIISDHIWGYRDEKFPDPAKTLPRRTTIVTQSRVSKRLLDIMHVENLRGNHIASEMTPQTVALLHGFKTVFAPHPTWFDRPWNGTFLEKWFNPGPRGESGGEGSPMGWGRERRYQGMTWYYRAEPPPRLYNNWIGYVDTKIGGKNWERAHGRPCLPPMILHPIKEVKPTEPGFATQFELFYG	111	124	120	Protein of unknown function (DUF3405)(Pfam)	0.902		4pucB00	0.2895	Serine Threonine Protein Phosphatase 5, Tetratricopeptide repeat		d1dmta_	0.2995	Metalloproteases ("zincins")		3ss7X	0.3031	CRYSTAL STRUCTURE OF HOLO D-SERINE DEHYDRATASE FROM ESCHERICHIA COLIAT 1.55 A RESOLUTION
97	Color1_91	751	FFLRVGNEPGVQFASWQDATHNPPPENLPEQQPAYPVEHPTESITPPENSEEEHEQQQEETLKQDADALKQDVETLQQEAEALKKEEDALKKEEEALKHEAEAVKQTEKKQKQEEEAIKQKEEEYEQKLRDEFAREYEAAKKLPGSGAIYGNTLNTLIDVDNRTDPHAARLRDSSEEEKPYSNHQPVHFNPYPDYNGEDWKKDGRPPYVPCLGANGEHVEDLLVFRGRPAKFPQPSFGSFDIFNMDGNLCYERESRLGPYGHTLQLKTNSLPVDWNSVDWGSLQANCVKENAARFSTGKPNAYVDTVYTNTGSIQRRKTGAEEEETSGRLSTTTTKTESRTAVLLRTFTGKRYTENDKQAIRSLISELSLRSGGEYQVFLLLHVHDRSVNLKGDKTAYQHVLDEHVPREFHGITKLWNDQVVWDIYTALTEDDEKSVHHAQWLSVQKFSTDHPEFDYIWNWEMDVRVVGHNYDFLEKLRGFSRNQPRRGLWERNERYYIPDHHGTWTDFREYVEKQTSGAQVWGPPKVPFINPVGPKPPTADPRDDQYAWGVDEEADLITLGPIFNPVNSSWIFADHIWGYKDERHPATSLPRRCTIVTQSRISKRLLDIMHVENLRGNHIASEMTPQTVALLHGLKAVFAPHPTWFDRPWNGKFLDDWFNPGPNGESGGQGSAMGYGRERRYQGITWYYRAEPPSRLYNNWMGYIDTDIGGRDWEINNGRPCLPPMILHPIKDVNPTSPGFATKFELFYG	111	124	120	Protein of unknown function (DUF3405)(Pfam)	0.829		3ayfA01	0.2777	Cytochrome C Oxidase; Chain A,Cytochrome c oxidase-like		d1r1ja_	0.2873	Metalloproteases ("zincins")		6gysI	0.2995	CRYO-EM STRUCTURE OF THE CBF3-CEN3 COMPLEX OF THE BUDDING YEASTKINETOCHORE
98	Color1_8708	56	QDTVGFVLAFSLGPTQSCIREATTTLILPLVPSPHVQALAVSSIDPKANCGASVGQ	s	s	121		0.235		5jpnB02	0.367	S-adenosyl-L-methionine-dependent methyltransferases		d2fh4c3	0.3638	Actin depolymerizing proteins		1y43A	0.365	CRYSTAL STRUCTURE OF ASPERGILLOGLUTAMIC PEPTIDASE FROM ASPERGILLUSNIGER
98	Color1_13722	101	VLDTWDCSVSLGPASTIIQIVKTIIPGAAPLTPNGILAFWSGRINGTSDLVQTTLESWLDNSWCGAKEGQWCVCASPFRSFEKLIDDASAFSGTQKVKIEY	s	s	121		0.734		1stfI00	0.4585	Nuclear Transport Factor 2; Chain: A,		d1stfi_	0.4585	Cystatin/monellin		1stfI	0.4585	THE REFINED 2.4 ANGSTROMS X-RAY CRYSTAL STRUCTURE OF RECOMBINANT HUMANSTEFIN B IN COMPLEX WITH THE CYSTEINE PROTEINASE PAPAIN: A NOVEL TYPEOF PROTEINASE INHIBITOR INTERACTION
99	Color1_11621	315	ARKNIIIDTDIFSDCDDTGALLLAATSPNVNLLGVNVNYPSTYSVTATSAILAHYGLADVPIGTRRPLTDESFFDTFAYDLGEYASKISYHYSGGSLPFGQAENASDAVTLYRKILATADEPVTIVSIGFFENLSALLNSTADAVSNLTGPALIASKVSELVVMGGGYPSGREFNFFGDNPSHTAHVVNNWKGRVVFCGTEVGSVVLSGARLLAEGPVSDPVRQAYIYYNFYQPRESWDPLTVLYAMHGLGDIFEYGNTYGRNFVFANGSNEWVYDKNVTNQHWLNLKVDNVTAAAALDKLYLEGAWSVVNGTSA	114	125	122	Inosine-uridine preferring nucleoside hydrolase(Pfam);Ribonucleoside hydrolase-like(Gene3D);Nucleoside hydrolase(SUPERFAMILY)	0.943		6ba1D00	0.776	Inosine-uridine Nucleoside N-ribohydrolase; Chain A		d5tsqa_	0.7727	Nucleoside hydrolase		6ba1A	0.778	PURINE-PREFERRING RIBONUCLEOSIDE HYDROLASE FROM GARDNERELLA VAGINALIS
99	Color1_9980	342	RKNLIVDTDLFSDCDDAAALLLAATSPEVNLLGVNINSQSSYSVLAASAILNQYGHAQVPVGGRRPLNDVPFFDNRAKRAGEFASKLANYWSKSISDAEEAWDPVDLYRKLLSEAEDDSVTIASIGFLHNLSGLLNSSADSRSPLSGPELVNAKVKELVVMGGDYPNGFEFNFWGDDPYETAHVIHHWKTPIVYAGFKLGGPALSGGPLMADGPKTDPVRAAYILYTYYQPRWSFDPAAMLYAVGGLGEYFKFGNEYGYNTITLLGEDKCNGCNIWKFDKNVTNQHWLDLKITHKELGEELDRRYLQGARSSERASDPLGILPKFGDCKVEKAPDPSERLEL	114	125	122	Ribonucleoside hydrolase-like(Gene3D);Nucleoside hydrolase(SUPERFAMILY);Inosine-uridine preferring nucleoside hydrolase(Pfam)	0.923		6ba1D00	0.7566	Inosine-uridine Nucleoside N-ribohydrolase; Chain A		d5tsqa_	0.7563	Nucleoside hydrolase		6ba1C	0.7579	PURINE-PREFERRING RIBONUCLEOSIDE HYDROLASE FROM GARDNERELLA VAGINALIS
100	Color1_9317	264	SYISLAVAAGWGVFASIFLKLIGEQGIAQWMTGRFLYYIMAVTTGVTFEVVDPKHILENTRPAVFVGNHQTELDVLMLGTMFPKYCSVTAKASLKKTPILGWFMTLSGSIFIDRKNTKDAKDAMAGAAEQIRKRNQSVYMFPEGTRSYAKDPVLLPFKKGAFHLAVQAGVPIVPCVVANYSHVLYLKGLVFNSGRIPVKVLDPIPTTGLTAADVDELARKTRDLMLEELVSLTEKAQGRPMKVAHHDPSAKTTGTDATDTVSAL	s	s	s	Acyltransferase(Pfam);Glycerol-3-phosphate (1)-acyltransferase(SUPERFAMILY)	0.868		1k30A02	0.617	Glycerol-3-phosphate (1)-acyltransferase		d1k30a1	0.563	Glycerol-3-phosphate (1)-acyltransferase		5kymA	0.7483	CRYSTAL STRUCTURE OF THE 1-ACYL-SN-GLYCEROPHOSPHATE (LPA)ACYLTRANSFERASE- PLSC- FROM THERMOTOGA MARITIMA
100	Color1_5782	271	LQLPLKWFAPDFVYNSSSRIAETVWYWIQIIFEKFNGANITFSGDALPRGESAVVVANHVGWADFYMIQALSIKAGMLGRCRYFAKIQLRIVPFLGWGLWAMGMPMVSRNWAKDKHELDRAFSGIVNRQWPTWLISFSEATRFTKKKYEQSIVWCKESGRPQPKHLLYPRTKGFITTVKHLRKASHVKAVYDLTIAYQRGNDFHAAPTMWDTLSVPGLSSRLGYKFHVHVRRFPLETLPTDDEKLAKWLENLWVEKGEWLDVKKAEWASMT	s	s	s	Acyltransferase(Pfam);Acyltransferase C-terminus(Pfam);Glycerol-3-phosphate (1)-acyltransferase(SUPERFAMILY)	0.889		1iuqA02	0.6182	Glycerol-3-phosphate (1)-acyltransferase		d4bo1c1	0.4338	NAD(P)-binding Rossmann-fold domains		5kymA	0.6339	CRYSTAL STRUCTURE OF THE 1-ACYL-SN-GLYCEROPHOSPHATE (LPA)ACYLTRANSFERASE- PLSC- FROM THERMOTOGA MARITIMA
101	Color1_1813	168	RDIMAQENQQAGALSKLSLRIRQTSESPPTLSFSVENKHDAPLTILRWNTPLDPLAIQVGLVSITPEGKSEPIEVHTVQLRRIMPPRPEDLVTLQPGESKDQEVVLKEPIVALDKLGKTARVAVKGKWQTVWPTTADKLSEETLEKLQFGDGVLTGEFESETIDVTIG	116	127	124	G3DSA:2.60.40.2970(Gene3D)	0.867		2x3bA01	0.6342	Immunoglobulin-like		d4pygb3	0.5796	Transglutaminase		4b9gA	0.5148	STRUCTURE OF CSSB SUBUNIT COMPLEMENTED WITH DONOR STRANDFROM CSSA SUBUNIT OF ENTEROTOXIGENIC ESCHERICHIA COLICOLONIZATION FACTOR CS6
101	Color1_13270	178	LYFYSPLQFLTMSSESSSFLDNLELSLSQSGTSPPKISVLVKNTHPDTPVTFLKWNSPLDPAALALGQVSIQPAGAFKPIEAHAIMIKRKMPPGAESLVTLRPGESADQVVELREPRVPGYVLEAGKAKVAMKGRWMAVWPGMTTEEVLQSPETLRSVGAGAGSLIGEWETETIEVGN	116	127	124	G3DSA:2.60.40.2970(Gene3D)	0.835		3ikkA00	0.5005	Immunoglobulin-like		d4pygb3	0.5583	Transglutaminase		5tfyB	0.5101	THE ARCHAEAL FLAGELLUM OF METHANOSPIRILLUM HUNGATEI STRAIN JF1.
102	Color1_1633	360	HAAILAAQGDAGSPSSVGFLVDPNIARNCTTINPCQQDATIIRDAEINSNIVNECGRTEIAGNIDIGESTENALAANQVTQVKAGGEVTVVIHQVNADGAGPFSCDLDQTSNSLAGSGQIPLEVTNNVPGTNGFSQAKFQQFNVTVKMPADMKCIGASTGNVCTVRCRNNAVAGPFGGCFAVQQTDVTPTQNTPQNIQTGAKLKGVLSQVQQDIVDFPAAAAANQKDGTAEQLAATDAANKVLGAPPITVKQFPVENTGPSQNGGGNTAAAPAAAPAAAPAAVADPNAGAADATAGNTGNTANTGKANGAGGNGRARGKGRGGKRGRAAAAKREENGSLRWAKRYANAMPGADFQPEVMP	117	128	125	Egh16-like virulence factor(Pfam)	0.609		5o2wA00	0.3947	Coagulation Factor XIII; Chain A, domain 1		d1uusa2	0.3235	p53-like transcription factors		4yn2A	0.3877	THE ATOMIC STRUCTURE OF WISEANA SPP ENTOMOPOXVIRUS (WSEPV) FUSOLINSPINDLES
102	Color1_11479	382	QGVILAAQGPSGPASPGLLVNPNKADANIINQKEITNNAVNECGRTILAGNIDIGETTEDQLGNKTVTQVTKGSNVDVTIAQVSADGAGPYSCDLDLTSNANGATGQTKLQVQESGAQSGQIKLKVTMPNDLACVGASTGDVCTVRCFNANAKGPFGGCFAVQQTDTKPKQNTPGNIPTAQTLKGVLSQVQQNIVDLPAAVKSNQEAKTQDEQGLTAIKEILGNTATSEAAGPAGSGANTGNNNNNNNGNKNNNNGNGNGNGRQNGQGNRNGGNNNANTGNNNANTGNNNANTGNNGGNGRNRGKNNGNANAQTGGNNGNGNGKGALPLATVGKGNGNRQNQQNSNNGNGNTGNGNNNKREEAPGNMLRTRWARRNLRRRSD	117	128	125	Egh16-like virulence factor(Pfam)	0.628		4a5yB00	0.2968	Kinesin		d5gtyf_	0.2951	Protein kinase-like (PK-like)		6ansD	0.2987	CRYSTAL STRUCTURE OF A PUTATIVE UNCHARACTERIZED PROTEIN FROMBURKHOLDERIA CENOCEPACIA
103	Color1_13974	309	SCNCSLKVESFISPGFSLDVVSSLIIGSQGAAIIDLPLAVAAAETLAEWVKNTTDKPLLAAFTTHNHPDHYLSGKAFLQHFPEAKHYATPETVQGIQHEAVNKTEYWSAAYGPGVIAPVPAIPTAYNFSFFTLPGDEKCPIEIIKNVGGDTIDLSSFWIPSSKTLIAGDVVYGHQMHTWLADLLTPALTESWLTTLDFVAGLRPKLVIPGHALSADTFSAIADVDHTRNYVSFFQKNIEAKGPDFYTPQEISNLIEAAFPGLTNLTSSTTSATLLNITSENFGRGGNRQVHYFDLTAYNDTDVLEGWRL	s	129	126	Metallo-beta-lactamase superfamily(Pfam);Metallo-hydrolase/oxidoreductase(SUPERFAMILY);Ribonuclease Z/Hydroxyacylglutathione hydrolase-like(Gene3D)	0.93		5hisA00	0.7002	Metallo-beta-lactamase; Chain A		d3dh8a1	0.701	Metallo-hydrolase/oxidoreductase		6uxuA	0.7144	X-RAY CRYSTAL STRUCTURE OF CHLOROTHALONIL DEHALOGENASE: ANALYZING THECATALYTIC MECHANISM OF HYDROLYTIC DEHALOGENATION
103	Color1_8108	321	CGLSVRDSSISFSTPGVVSRARGGDPLQSLRILNPYPGIFAYYDGRTGERFASDQPNWLDDGAFTLGVATYSIIDGNEAIIYDSHITPEHAGAVMRHVQSQGVTKMSLVISHFHNDHIAGTEVFSKGGATIVGHEITARVVKRNAQNLAADSPSINAIPPTELYTGKREMKVGNLAVELHNFQVHTPDGTILYIPSKQLIFAGDTVEDTATFIADAKSLPTHQKELQRMATFPISKILPAHGEPNRIAMGGYSPTIINATLRYIAAMTEDVPEPAAWNQPLSQVVDADVKGGDLIYFAQYEEVHQSNADAIRRSRGRGNND	s	129	126	Ribonuclease Z/Hydroxyacylglutathione hydrolase-like(Gene3D);Metallo-hydrolase/oxidoreductase(SUPERFAMILY);Metallo-beta-lactamase superfamily(Pfam)	0.898		5b3rB00	0.7224	Metallo-beta-lactamase; Chain A		d4znbb_	0.7225	Metallo-hydrolase/oxidoreductase		6uxuB	0.7378	X-RAY CRYSTAL STRUCTURE OF CHLOROTHALONIL DEHALOGENASE: ANALYZING THECATALYTIC MECHANISM OF HYDROLYTIC DEHALOGENATION
104	Color1_1721	57	APSTSPLEVRKDPGAIVTCETQTAVDQVACIEKCVANPSCITACSLDAANKYTACAV	s	131	128		0.623		5svlB01	0.6322	Helix Hairpins		d1ytfb_	0.6107	alpha-helical domain,Transcription factor IIA (TFIIA)		6ux5A	0.6477	STRUCTURE OF ACRORHAGIN I FROM THE SEA ANEMONE ACTINIA EQUINA
104	Color1_392	96	APAPADLQAAGDKGGKKDGGAIATCETSTAAEHVKCIDACGGGKSVARREELGLGIRGDKGNGKDKGCIMDCTSKAVAGYISCAGAGSGTAPAKPK	s	131	128		0.438		4okvF00	0.5857	Helix Hairpins		d2oaud3	0.5433	transmembrane region,Mechanosensitive channel protein MscS (YggB)		4okvF	0.5857	CRYSTAL STRUCTURE OF ANOPHELINE ANTI-PLATELET PROTEIN WITH FABANTIBODY
105	Color1_5709	765	HPHDAHDTTILESRQQTCSGPVESNPSTWWRAAIDHNGTAPTSTDSTYQYYRTAVQYGADNTGVQDSSDAFNFAIDAWSRTGNTVTTRPAYIYVPPGRYRIKKPIQMLVTTYLVGDALDPPVLIADPALGTQPVINGYDSHQGDGSATKNFYMAVRNLIIDTTEIGADVQAVGVDWSVSQGCSLTNVKVRMPNYSSHIGVTMAQGGSGILISDSQFEGGAIGIQVNGQQYQFKNLSFNGCNVGISVASIYVAVVQGATFANCNFGIDMGRSTAGVVSVIDSKVESSCNAGVNNLVTGSGQNSLVLDNLQVSGATAAVKSASDGSILRKDSVPAGQTWVMGYVNSNNLQNGTVYPVDRPAALVSGDRYFTAPLPQYETYALDQFVSLKGDPQYPVYGDNSHDDGPSINAILQKYKGCKIIFVPQGIYRTEETIYVPPGTRLVGETLSIFNGIGSQWWNPDDPQPILKVGNPGETGIAQITDITVEVADVLQGATLVQINMAGARPGDVGIWSSVFRVGGTKHSLTNTNCGGADPGACKAAFALMHVTSTASAYLENVWGWVADHSLDGGAAQNIAVGRGALIESTKPTWLVGTSFEHCVMYQYNLHNAQNVYISLQQTESAYWQGEGTPQRAPGPWSVKPAYGDPDFSNCAVQGQGNNDRCYRSWGHYMTGSSKVVIHGSALWVFFNKMNDNQWQNAQCENTGGNCMTNQAYADGAKSTYWFGLSTKSTTALLYDKTGGVIWEVFASDNAGGWGGVVAVYLRDSAA	125	133	129	Pectin lyase-like(SUPERFAMILY);Pectin lyase-like(SUPERFAMILY);Pectate lyase superfamily protein(Pfam);Pectin lyase fold(Gene3D);Pectin lyase fold(Gene3D)	0.941		5m60A02	0.6159	Pectate Lyase C-like,Single-stranded right-handed beta-helix		d1bhea_	0.4326	Pectin lyase-like		3eqnA	0.9138	CRYSTAL STRUCTURE OF BETA-1-3-GLUCANASE FROM PHANEROCHAETECHRYSOSPORIUM (LAM55A)
105	Color1_8390	771	AYWMEDIAHQGISPYHPDPNYQVFRNVKDFGAKGDGLTDDTAAINLAISSGERCAPGKCKGETTSPATVYFPPGTYLISGSIIDYFYTQIIGDPTDRPVIKAAADFPTNTTLGLLDGNQYGANGLSWGATNVFFRQVRNLIFDTTAIPASASALGIHWPSSQATSITNCVFRLAEGPDSKHVGIFIEDGSGGLLNDLDFYGGQYGANFGNQQFTTRGLRFWNAQVAINQLWDWGWTYKSIYVENCGIGIRMQDNSTSSVTLIDSQFVNTQTAIRTSREPGVTIPATAGTLVMENVAFSKVRTILLGPKNNTIIAGTASATVSQGFAMGHIYTPSGPTDYTGSEAGYFPVYPALLESSSGNGTKKYYERSKPHYEDVPSSLVISARSFGARGDGVTDDTVALNNLFSYVVANPAAGLLAFVDAGTYFVSDTVFIPPGARIVGEALASIIMGGGAKFQHINKPHPVVKVAIPGQCGTIEWSDMIVSTRGSAPGAKVIEYNLNTVGEPSGMWDVHIRVGGFAGTQQQLKECPTTPNATVTADTIDKNCIAAWMSMHITKPASGLLQENCWIWTADHDLEDPDYKQVTIYNGRGLLIESTAGKIWLSASGVEHHTLYQYMLFKTRDVYMGQIQSETPYYQPNPPATIPFPRVKGYHDPDFKKECKDADPAGPPCKMAWGLRVIGSRNVVAFGAGHYSFFNNYSTACCQIGAGARCQQRIVDVRDAPGNCTATDNLDIYNLQIVGTTAMVTRYGKDVAFYKDNIAGFTAGIALYQH	125	133	129	Pectate lyase superfamily protein(Pfam);Pectate lyase superfamily protein(Pfam);Pectin lyase fold(Gene3D);Pectin lyase-like(SUPERFAMILY);Pectin lyase fold(Gene3D);Pectin lyase-like(SUPERFAMILY)	0.953		5m60A02	0.6366	Pectate Lyase C-like,Single-stranded right-handed beta-helix		d1bhea_	0.4398	Pectin lyase-like		5m60A	0.9502	CHAETOMIUM THERMOPHILUM BETA-1-3-GLUCANASE
106	Color1_9948	385	LRYRRRDGFQRRFPQYQTREEMASLPLSEAASVLRELSEREFPVTFYTSVSFALFKTYGIPTISKLLVATSQLSGDRTASKRRTDTGVLMFEIIYNAPDSRRNIDAISRVNFLHSRWRQAGKISNDDMLYTLSLFLLEPLRWIALYEWRDLTMFEKNALAIFWKDVGNEMGISYECLVPHMNQKDDALAWLEALKKWCLKYQEHNMVYAISNEKLAHANVTLLLMDFPEFMRNFTFRQLRCLMEPQLRQAMGYETPSKLDFFIFDNLVAFRRGFLKFFCLPRPKWWTNPVLKDVDEKTGRMYLTNYLAHPYYIKPSFYWRWGPSALYTRLIGGHLPGDEGSKYHPDGYTIPEVGPDAQRCKGKDYMDRTRERISQSRGCPMAFQA	127	135	132		0.905		3pvrA00	0.3372	Ferritin		d3nc3b_	0.3361	Cytochrome P450		5o1mB	0.5828	STRUCTURE OF LATEX CLEARING PROTEIN LCP IN THE CLOSED STATE
106	Color1_142	387	ASFRFRRINSLQKRLGYTDRASLAGMSNTDAQLILKHLIEYEFPKFYLLSLQFAIFKTYGFETVSKLIVATKNLADPENAQKRYEDTTIIFGEFSLNPPTSDRALKAISRMNFLHSSYKARNQISNADFLYTLAVCITEPIHFMRFYEWRNFTDMEICAIGTHWKAIGDAMDIKYKGYLTQDSWANGIEFVEDITAWAKRYEIDAMKPAGTNIQAGAQLTRMLLWHVPTFAKPFAQEVLTVLMGDRLKEIDKVYVNHSFPEPGIVASVTAYAALVARRFVVRHLMLPRLSPVVFFSDPNPKTGRILHHDYLVHPYYIPATFWNRWGPVALATRLLGGTVPGSEKMMPQGFLVEDIGPKEKMGMGTVELAEGVEMLKCRGRGACPFSG	127	135	132		0.912		3pw8C00	0.3577	Ferritin		d2x9pa_	0.3444	Cytochrome P450		5o1lB	0.5742	STRUCTURE OF LATEX CLEARING PROTEIN LCP IN THE OPEN STATE WITH BOUNDIMIDAZOLE
107	Color1_544	540	APHESTIPKLGAVASESAICSKVGTDLLELGGNAADATVGTVICVGVVSMYHSSIAGGGFMLVRSRTGEYEFIDFREKAPRAAEEDMYKDDPDASMYGGLASGVPGELRGLERLHRYGKLDWSEVLKPAIKLARDGWPVNHDLIRYMNAVSPNNSFLTNDPSWAIDFAPHGTLLKLGDIITRKRYAETLQKIADNGADAFYNGPIAKATIDALTKSKGIMTLEDLRDYKVAIRDPAQISYRGYKLTACNAPSGGIVALSALNIVEGYKGFGDPAERNTTVHRLDEAMRFAYGQRTKLGDPFHVNGLSDYTKNMISPETGAKIRSKISDSRTFDVSYYNPEGTETVENHGTSQIAVADASGMAISLTTTVNLLFGSQLMVPETGVIMNNQMNDFSIPGASNHFGFIPSRANYIRSGKRPLSSIAPVIVEKPDGKLYFVIGSAGGSRIITAVIQNLHNVLDRNLTVPQSLAEPRFHDQLSPNTASFEYAYDNATSSYLASLGTTVTWEAPGGSSAQGVRLLPNGTFEAGSEPRQKNSGGFAV	130	137	134	N-terminal nucleophile aminohydrolases (Ntn hydrolases)(SUPERFAMILY);Gamma-glutamyltranspeptidase, large subunit, C-terminal domain(Gene3D);Gamma-glutamyltranspeptidase, small subunit(Gene3D);Gamma-glutamyltranspeptidase(Pfam)	0.938		4zgxL00	0.3112	Cytochrome p450		d2nqo.1	0.9146	N-terminal nucleophile aminohydrolases (Ntn hydrolases)		2e0wB	0.8898	T391A PRECURSOR MUTANT PROTEIN OF GAMMA-GLUTAMYLTRANSPEPTIDASE FROMESCHERICHIA COLI
107	Color1_10573	545	AAIPEFVFDPSGGNSGAVASESVECSRIGRDLIARGGNAVDALVGTTLCVGTVGMYHSGLGGGGFVVIRDAGGNYESVDFREAAPAAAFQDMYQGNIAGSVYGGLAVGVPSEVRGLEYIHKKYGTLPWKSVVSPAARLATTGFRVSEDLVRYMNSAIKGQWNFLVENPVWAEEFAPNGTLLQLGDTIYRKRYGATLAKIAEEGPEAFYSGPIAESIVATVRATNGTMTLDDLASYKVVTRPSLSITYRGYRLTSVGSPASGAVCLNTLKIMEQFDPAESADTKLGIHRFDEAMRFAYGARSLLGDPDFVEGIGPFEDTLIDEATAKDIRGRILDNQTQPVERYDPQGLYSSEGFGTSHIVTADKSGMATSLTSTVNLLFGAQIMDPLSGVILNNEMNDFSIPGVRNAFGFEPSPANFIRANKRPLSSITPVIVEHPDGTLFVTVGAAGGSRIISSTAQVTWNVLEHGQTMKHALREPRLHDQLMPNTVTFEYGFDNDTVASMLDKGHDVTWVPEGRSAVQGIKFENGVFEAASEPRQKNSGAFTV	130	137	134	Gamma-glutamyltranspeptidase(Pfam);Gamma-glutamyltranspeptidase, small subunit(Gene3D);N-terminal nucleophile aminohydrolases (Ntn hydrolases)(SUPERFAMILY);Gamma-glutamyltranspeptidase, large subunit, C-terminal domain(Gene3D)	0.937		4dvqD00	0.3145	Cytochrome p450		d2nqo.1	0.9104	N-terminal nucleophile aminohydrolases (Ntn hydrolases)		4y23A	0.8913	CRYSTAL STRUCTURE OF T399A PRECURSOR MUTANT PROTEIN OF GAMMA-GLUTAMYLTRANSPEPTIDASE FROM BACILLUS LICHENIFORMIS
108	Color1_11557	657	TPVAYHSCTRENNTSLLSRLQRFLRPLPQYIHDPLEEGQFRLIHLLPGHHDDDVRIELASEWIKAPIKYHAVSYAWGDAKDKAYIACKGKEIQITQTLFEALKRWRSPTEEVVLWADSICIDQRNTLEKTHQIGRMTDIYSKAESVKIWLGSDDAHVGGIQDVIKEALDIIPPVVDDPQKNRESAGLIGTRNHKRAREGKTTIWNLDWNPLRSLMKHTWFERKWVYQEAILNDNTWVYCGKLVMPFQPLSELALRMSTYGIQALPKDATVNDSNLSFLPTRLYNLSMMRMSQWYRGKQPITLMDGVKCTRAFMCTDPRDHILGVLGYASDVEKDSIISRDNLYSLSVQECYLRFARSQLLEKKDLGVLASAPQKLISDASLPWYYRSLYQWKRRRLPGLPSWVPDLRNQELDALTSYSVRYGKFSAGGTKLGDIKIIDDKILRCSGMIVDTIQDDGIFWPELPLPPKPKRVPFPLDSIDAFYARNSLRSLKFYKSCVRIASGLDRIQDMSPELLTTFWKTMTCERSQLSDRIDVDLSEPIKTMITDMETWLVSEDPDEAERARVTFVAAAVPVEMTILAAASPRRFSRTTADRLCMVPRDAKVGDSICLLLGSEVPFVIRPTKRGMYELIGDAYVSDIMDGEALESGKYALSEIELE	132	139	136	Heterokaryon incompatibility protein (HET)(Pfam)	0.857		4hm9A00	0.325	Leucine-rich Repeat Variant		d3l6xa_	0.3248	ARM repeat		6nmgB	0.3161	CRYSTAL STRUCTURE OF RAT RIC-8A G ALPHA BINDING DOMAIN
108	Color1_3929	673	MPSVPPLPDQQDIAEISYTGDKVSLPSASTHIRLLELYPSTHGFDAASASTSGARSSTDESDSDNASSHYSSPLKCAISTTPIAAPRLFKALSYTWGTSGATHSIDVEGAHFRITASLDTALRHIRRKDESVTLWVDQICINQEDGAEKSKQVVLMTQIYSKADQVIIWLGPAENNSDALMECFQEIGQEARDLDVQSYLTKERLPLLHRIMRNEDPEDPVTIQYRPLIIKAEAKFKQLLHEMIAWNEREWFTRVWVIQEQALGTDPVFLCGYKTVNIDLIPLATLIWDLCISEETFKVPTEASEFRRLLLKAQDRRFSPLMAVRRRRRNLVKGVGPGDDFYHVLKRAYVDGDAQATRSRDRIYGLLSLATDAENLGITPDYVTEESHPTFIDAAHALVRVGCVEMLSFSQFPKDIEGLPSWVPDWRPTLSHSYLNGFEDADDLIVQAAGESAMELAPTDDRGVLGICGVTVDTIETTGDVWEWETGHESRYKLLQTIKTLCEEAAAKGAGHEIYENSDRQAEAMWRVPVADLYWTKGSNYHRPGAAIKSDYEDCMNVLRIISLTLEAFPPEERHQLLDDLYKQIPGQCNYSENMDMMTGKRPYMTRQGYLGMCPGEACPGDVVVILFGSRIPYVLRPSGDGTMYCFVGEAYCDGVMDGELLTKRAKTAFLIA	132	139	136	Heterokaryon incompatibility protein (HET)(Pfam)	0.828		4mfuA00	0.312	Leucine-rich Repeat Variant		d1ya0a1	0.3163	TPR-like		5ajdE	0.3182	NOT1 C-TERMINAL DOMAIN IN COMPLEX WITH NOT4
109	Color1_2032	204	APTSQDQFVFRTAADLTRVHEELDKAKVIPTVLDDFEPIIGVAAEWSSSNVADLGNTLKPADLQSAPTVAIVSGSSMTSFIATTYVLTLTDPDAPTRSNPIWSEFCHWIAVSSSPTISSGIEPADLDEVIEYKPPGPPPKTGKHRYVFTAWVPANGTKEKLDLSKPEERKHWGGQEGRGVQKWAKENGLVAVGANFIYAQNEKQ	s	140	137	Phosphatidylethanolamine-binding protein(Pfam);PEBP-like superfamily(Gene3D);PEBP-like(SUPERFAMILY)	0.838		1wpxB00	0.8304	Phosphatidylethanolamine-binding Protein		d1wpxb1	0.8304	PEBP-like		1wpxB	0.8304	CRYSTAL STRUCTURE OF CARBOXYPEPTIDASE Y INHIBITOR COMPLEXED WITH THECOGNATE PROTEINASE
109	Color1_3036	236	KTPEGFEPASNVDLIVAYGDQSGLNGVDLAKSLTQQEPTVGTTEPLTGKSYAIIMVDIDIPTASPPTTGTFLHWAQADLTPNAQTTTVKLNDGERTIHTLSTNSNAIAPYKGPAPPARVPLTHRYIELLVDTSDITADGTAALQTLSNRQGVQVNDVLTTAGLANKVVAGNFFTVTNPGPAANAKNSNSTTAPTGAVTPSSVSSSPSSGQRSTTLSNTAVLGAMAVGLFGAIAASF	s	140	137	PEBP-like superfamily(Gene3D);PEBP-like(SUPERFAMILY);Phosphatidylethanolamine-binding protein(Pfam)	0.748		1wkpA00	0.653	Phosphatidylethanolamine-binding Protein		d6enta1	0.659	PEBP-like		1wkpA	0.653	FLOWERING LOCUS T (FT) FROM ARABIDOPSIS THALIANA
110	Color1_11535	447	LGINFLTQLLPTRYHAAENPKDDHIQILVLGDIGRSPRMQYHAMSIMKHGGRVDLVGYKETARHPDLVGNERVALYPLPPLPTVFKWNTLPFLINKPAKVVWQSWSIFYVLAYTAPPARWIVIQNPPSIPTLHLAFLVSLLRGSHLLIDWHNYGWSIMATGRSRKNPLVWLYKKYELYFGRMVPTANLTVTDAMARQLKEKPYSNKKPIFTLHDRPAEVFQPIASTAARQAFLSHLKETKDVADSIIAGTTRLIVSSTSWTPDEDFGLLLDALVAYAHPEEAVTENGAGRPPILAIITGKGPQKAEYEEKIKNLRLEGKLPGITILTAWLSTREYATLLACADLGVCLHKSSSGVDLPMKVVDMFGSGLPVAAYSAYESFGELIKEGENGCGFETATELAEVLIRLLSKSGQEELKTLKAGAVKEGSLRWDEEWDRVVGRIVGVIDS	s	s	s	Glycogen Phosphorylase B;(Gene3D);UDP-Glycosyltransferase/glycogen phosphorylase(SUPERFAMILY);Glycosyl transferases group 1(Pfam)	0.89		2ieiB02	0.456	Rossmann fold		d3c4qa_	0.7797	UDP-Glycosyltransferase/glycogen phosphorylase		6n1xA	0.783	BSHA FROM STAPHYLOCOCCUS AUREUS COMPLEXED WITH UDP AND N-ACETYLGLUCOSAMINE
110	Color1_12983	492	VKNEQPAPIIGKNNTVLFVANVEHGLSNVHVATVFSLLERHPEITVHFASWIKIKPKIERVSRYARIKTPQAHPTIFHALPGPNFWAASGRNSSLSWMQPPGIAGLKGLLEDMAQFISPWTGEDHLLIHDHVRDLIRDIDPAVVVLDMFHRPGMDATRGDGRLHAILSPNVLADGFGGEQPWLSGFWRFPAIGSGHDFPVPWRDIPSNIYQMGNFAWAMLFSPSLVQKRTFLASHGLKDPINFFNIHQPGQGSAFITQDTAAAAIPLDLVPANVTATGPIVVSVASAAEQDPELAGWLARAPTVLVNLGSLFEYDAGRARDMAGALEVVMERTGVQVLWKLNAAAGLRGKDWEPLVERFIEGGRLRVSKWLSVDPTALLETGDIVVSVHHGGANCYHEAIDTGVPQLILPAWLDLYNYAARVEAIDIGVWGNKQSAPGFSLDELSSAFLKLVDGGSASLLMRENAEKIRRTITRPGRDVAADEIARLAALGH	s	s	s	Glycogen Phosphorylase B;(Gene3D);UDP-Glycosyltransferase/glycogen phosphorylase(SUPERFAMILY)	0.919		1yhkA00	0.3366	Farnesyl Diphosphate Synthase		d1rrva_	0.7444	UDP-Glycosyltransferase/glycogen phosphorylase		6pntA	0.7843	STRUCTURAL CHARACTERIZATION OF UDP-GLYCOSYLTRANSFERASE FROMTETRANYCHUS URTICAE
111	Color1_5565	199	VTSAPATWYGGNLSGGNCLFSSYTLPSSVLGTALSYSDYNGNCGTCLSVKGPKGNSIKVMVVDKCPSGCGKGQLDLFPDAFAKLDDPNKGKINVQWEQVPCGITSPLIVRNKEGTSKYWFSMQVVNHNYPVTKFEVSTDSGKSWQPTVRQDYNYWQKSSGDGFLVDTVSVRVTCSNGKQVVVKNVGTKENAPFTATGNC	s	141	138	RlpA-like domain superfamily(Gene3D);PHL pollen allergen(SUPERFAMILY);Expansin, cellulose-binding-like domain superfamily(Gene3D);Expansin C-terminal domain(Pfam);Lytic transglycolase(Pfam);Barwin-like endoglucanases(SUPERFAMILY)	0.914		1pyqB00	0.4174	Barwin-like endoglucanases		d3ft1c1	0.5098	PHL pollen allergen		4jcwA	0.8662	CRYSTAL STRUCTURE OF CLAVIBACTER MICHIGANENSIS EXPANSIN IN COMPLEXWITH CELLOPENTAOSE
111	Color1_8201	296	KPVKHCPAKPRSTTVVTFYATPTYGGPTMAPVQTPPVVQPTPVEPPVQNPVETPVHTPTVISSIPSASATVVEQAAPSSSSSSASTPPASSKPIGGSGTKQGRSTFYGGNLSGGTCSFTNYTIPSGLYGTAFSGQVWDSAAHCGACIKVTGPNGNSITAMIVDECPECDEGHLDLFQNAFTQLGTVSEGVISTSYEFVQCGITSPIRLHNKTGTSANWFSMQVVNPNEPVAKLEVSTDGGRTWQATNRQPYNFFEKPSGFKTDTVDVRVTSESGKTIIVNSVSVAENLATDASSNF	s	141	138	Barwin-like endoglucanases(SUPERFAMILY);RlpA-like domain superfamily(Gene3D);Expansin, cellulose-binding-like domain superfamily(Gene3D);Lytic transglycolase(Pfam);PHL pollen allergen(SUPERFAMILY)	0.685		2g5dA01	0.3476	Barwin-like endoglucanases		d2huha1	0.3312	Smr-associated domain-like		4js7A	0.7241	CRYSTAL STRUCTURE OF D78N MUTANT APO FORM OF CLAVIBACTER MICHIGANENSISEXPANSIN
112	Color1_5113	247	QACNANNCARVVTGTRAGITPDVTSRRADCSSYMRTTVIPDTFTSTITTTVYTDVIPRTSSSFSQSTSLPPSPTRVPETKLPTAVPSYATQSCTSAQAYSSACSCWGITPAVTTLPAPTVVVTTTKYAEVGCVGARDCPFEGVNLFRCGDRTTNTFCTCLRAADRNGNGGGRRPLCVENRACNEVRTCSSSSDCGLDEGCVINYCCGRRGSRICLKFAPLACVNPTLPRAIFEERLEAAKGRGGEKV	137	143	140		0.497		1vcnA02	0.2669	Rossmann fold		d2h9ha_	0.2791	Trypsin-like serine proteases		2vj0A	0.2889	CRYSTAL STRUCTURE OF THE ALPHA-ADAPTIN APPENDAGE DOMAIN-FROM THE AP2 ADAPTOR COMPLEX- IN COMPLEX WITH AN FXDNFPEPTIDE FROM AMPHIPHYSIN1 AND A WVXF PEPTIDE FROMSYNAPTOJANIN P170
112	Color1_10486	261	LPEVANLAGRQDGCNADNCLRAVRATRFGTATMEIRLAECSSFLAVTQTPATSTVYITESSIQTITANSTKTIYQRQAAETPISATKAIPAYASACVDESRYSSACSCFGATAVTTTAPAPIVTSTVTFVSTTTLAPFVNVTRPAVECSTAWNCGDRAIPVCSGESGCVCFQTVEGRKVCAQPNDCSPSCDTTNDCSNGEVCIKQSCCAGGTCMKVDVCLNQVLPRMMFKRRNAAWVKKQGRADLHHLSLVPHDAEIEKFA	137	143	140		0.347		2c11C02	0.2542	Nuclear Transport Factor 2; Chain: A,		d1te0a2	0.2536	Trypsin-like serine proteases		6r5wA	0.2852	CRYSTAL STRUCTURE OF THE RECEPTOR BINDING PROTEIN (GP15) OF LISTERIAPHAGE PSA
113	Color1_13833	56	VRFNGPCTDTNCGKTSVNCEAEGRICVGFSSVDPKERIGCTCSITNILMVFHLWKA	s	145	142		0.535		2e3gA00	0.4202	Defensin A-like,Knottin		d2lu9a_	0.4895	toxins, lectins)		6d9pA	0.4913	NMR SOLUTION STRUCTURE OF TAMAPIN- MUTANT K27A
113	Color1_13124	59	PYTGPCSDTACGVASENCDVQGRQCFPFPNIAPALRFGIRLGEDQGGNTRKVSPEPHLK	s	145	142		0.334		4m68A01	0.3662	Phosphorylase Kinase; domain 1		d1cksa_	0.3556	Cell cycle regulatory proteins		1cksA	0.3556	HUMAN CKSHS2 ATOMIC STRUCTURE: A ROLE FOR ITS HEXAMERIC ASSEMBLY INCELL CYCLE CONTROL
114	Color1_3080	234	AVTGTAGFNLWTRQCAFDDGFTPAHDRLFQHPILKKVNPRNNPDFHDCCFRTVPFDKLRPDLVEDALGGGSKLVETYSAGVWGRYGDSCLHLTSPKRRGTDLMAPGFNIQRKIMERARKNESNAGDLWEKEELLKSTYQVADDFIVIEKSPNSILLRGGLSPRVAPEGPREKDSIIALDAELDTQNRVVKFNLKSILVDGVSESKDVPFSGTVVFLHQQYAKLLVTAGVDYCIA	s	147	143		0.764		3l60A01	0.4489	Chloramphenicol Acetyltransferase		d3l60a_	0.443	CoA-dependent acyltransferases		4xhrA	0.4981	STRUCTURE OF A PHOSPHOLIPID TRAFFICKING COMPLEX- NATIVE
114	Color1_8317	235	WDIYTRIKLVQKRRVVTAGSLSETFKQSHTLAALVNPRRHVSIADVLVMDLDLPEHAEDLSDEVLLATFVHGFFAGKVLAIEKYLLQTARLTLVSYAGLKSISASNQIWKSHNLSCEKLPPLHSVVFGAFQVSYVKLVNPQESHAGPETESSVDFVFGKDKSQFAGAHRFSIVRKSGDSTRVRVVYESTACNPTRNQPVSDLLHQFHKIYMMLLFREGVSEVMQRLERSIGDGCQ	s	147	143		0.911		4r7kB00	0.5687	Alpha-D-Glucose-1,6-Bisphosphate; Chain A, domain 4		d4z3la_	0.5551	Bet v1-like		4r7kB	0.5687	1.88 ANGSTROM RESOLUTION CRYSTAL STRUCTURE OF HYPOTHETICAL PROTEINJHP0584 FROM HELICOBACTER PYLORI.
115	Color1_11069	323	FFTDITSQLNTNTTTITTIPSPIPDSFDSSMLNAVKTTMSKTLHHAKITPHRSGTRGHSDHGWLNTYHSFSFANWYDPRFNNFGSLRVLNEDRVKANSGFPTHPHRDFEIFSYILSGELTHRDSMLQKGAEGGQSDKFYRMHRGDVQFTTGGTGIAHSEFNEHHKDTVHFLQIWAVPWKRGLPPTYHTRHFAEEDKRKGFVKILSPLKAGPDASAAEEKAAEPRIPDTIPIHADFVMGAGIIEPNEVFEWVVGAKVTEQTKRKVFVHLPMTKSGKAKIRIDGREDAILSEGDGAFVDAVNAGDKLSVESVGEAEAEVVVLDTA	s	s	s	Pirin(Pfam);RmlC-like cupins(SUPERFAMILY);Jelly Rolls(Gene3D);Jelly Rolls(Gene3D)	0.831		2p17A00	0.7123	Jelly Rolls		d1tq5a1	0.776	RmlC-like cupins		6utsA	0.7845	CRYSTAL STRUCTURE OF BACTERIAL PIRIN YHHW IN COMPLEX WITH NICKEL(II)FROM ESCHERICHIA COLI
115	Color1_2738	344	TSLFNSLSNIQNRSVFDIEARSSQQQPQQQESQVDDHLYATDMSVPRAIRKVFLAVEQAEGAGARVRRSIGTPQLKNFSPFLMLDHFSIAPGSGFPDHPHRGQETITYLLHGGVDHEDFAGNKGTIEAGDLQFMTAGRGIMHAEMPKQNPDGSANVGLQLWVDLPKHLKACEPRYRDLRAKEIPTVDVDGGKVHVKVISGQSHGVDSVRDLAYTPVWILDIQVKPGGQIAQPVPKGWNTFAYTLEGQAIFGAGTQKRVVDQFHNVVFEEEGEIVNVEVDASAEKDARFVLIAGTPLDQEVVQYGPFVLSSKAEVYQALMDYQTHSNGFERAEGWQSEIGKTMIE	s	s	s	Jelly Rolls(Gene3D);Pirin C-terminal cupin domain(Pfam);RmlC-like cupins(SUPERFAMILY);Pirin(Pfam);Jelly Rolls(Gene3D)	0.856		2p17A00	0.7481	Jelly Rolls		d4ewda_	0.89	RmlC-like cupins		4ewdA	0.89	STUDY ON STRUCTURE AND FUNCTION RELATIONSHIPS IN HUMAN PIRIN WITH MNION
116	Color1_9872	378	LPIEETQIYDAIIVGGGPSGLAAASALGRVRRHTLLIDSAEYRNAPTRHMHDVLGFDGVTPAWYRYSARKQIASYETVTLTNGTVTKIGGSDATGFVVTANFADKSTKTVRARKIVLATGVKDDLPETPGLWENWGKGIFWCPWCDGFEHADQALGLLSNSFDEFPSLVREILTLNTDIIAFANGTDTPAARAETEAKNPKFQEYLDIHKVPIENRTITRITRLKDGAYPPHDPALPTAPEHDLFSVSFSEGEPVQRAAFFLSYPDELRSRIGPEAGVQLWGGRLAADVSKGYLTNVPGIYAIGDANSDNSTNVPHALYSGKRTAVFLHVKLAKEDQAKETGVNVTALKRGLEIEERSFWDAANGKPTDILYAGEYDQ	s	148	144	Pyridine nucleotide-disulphide oxidoreductase(Pfam);FAD/NAD(P)-binding domain superfamily(Gene3D);FAD/NAD(P)-binding domain superfamily(Gene3D);FAD/NAD(P)-binding domain(SUPERFAMILY)	0.874		4c5oB00	0.5852	FAD/NAD(P)-binding domain		d1grha_	0.5159	partial and unknown sequence,Proteins of incorrect		4nteB	0.8316	CRYSTAL STRUCTURE OF DEPH
116	Color1_2005	420	DFFSRSYTTKKISAGSAPKNGEPINIVVIGASFAGYHAARVIATSLPTDGPYRLIIVEPNQHWQFTWTLPRFCVIEGHGHKTFIPYGPYLPAGSEKIVRWIHDRVSTITENTVTIQGTGEKVPYSYLVIATGSGAGMSLPSRVGSTDKVEGTRLLQNFQQRIKAAKNLVVVGGGAAGVELATDAKDQYPDKNVTLIHSRDAVMNRFGHDLQAGALKGLKDLGIEVILGERTTSETPVDGFVTLRSGRRVECDFMVNAIGQQPSSQLISNFAPEAIAKSGRIKVKPTMQIDVDSLPHIYVCGDVAEAGVANPNARAAMKQATYAADNLVLALQSRTPSNIYEHYWADGVIKLTLGLHKSITAFGIGETELLFRGKEKEITLMIDRAWTNMGAKPYEDKKHETGRAEGSFADKALEVANETV	s	148	144	Pyridine nucleotide-disulphide oxidoreductase(Pfam);G3DSA:3.50.50.100(Gene3D);FAD/NAD(P)-binding domain(SUPERFAMILY)	0.876		6bdoB00	0.7685	FAD/NAD(P)-binding domain		d1grha_	0.6382	partial and unknown sequence,Proteins of incorrect		6bdoB	0.7685	STRUCTURE OF BACTERIAL TYPE II NADH DEHYDROGENASE FROMCALDALKALIBACILLUS THERMARUM COMPLEXED WITH A QUINONE INHIBITOR HQNOAT 2.8A RESOLUTION
117	Color1_10738	614	DQFHVQRTARYQELDVRSPRIGHVLAHMDRIAYEADVTASTTSPPAATTTPLLDTFQVAQPVLEPTGQAVTVTLMDHQFAYSYGIPFVASYSPPDFDFDHVVLNFTVEVRGRQYDRWGSVYLGDVNIFSTSTAEPTSYGITWTWLKDSTPYLSLWREPQTLIFQLDNVVTDVYTGLLNSTLTATYFKSPVQSGGQAPADLILPVSANKSPATASFWTYPEENASASVLFPRNVNRAVFSTSVKGQGNEEFWWSNVPQSAVDAFDPDVGSYPGYSPFREVQVLIDGHLAGVHWPFPDIFTGGVVPQLHRPIVGINAFDLRDHEIDISPWLPLLCDGKNHTFSIKVVGLVDDGKSSASLTNTTGSSWYLVGKVFLWLDDEGSITTGVITKKTNREPDIAFSQTLKQNATGFNSTLDFSLAVQRDFTITSLISTQKGNGTATWTQSLSYSNVGGIYANGYGGINTFSTIGEETSKVPGWDYKTTFSYPLYCNTTTSYLPAGNLTLWAQLDQGLKLHVQGNTVYPTGLEYFEGGGSKWAGSVIDTDRNGTANYSRYGDNTVTSGAGRTHQIFHLRGLTSDGTYETPGTELYFRDVTAYNNSVIADKEIVAGKVVKGHV	140	149	145	Peptide N-acetyl-beta-D-glucosaminyl asparaginase amidase A(Pfam)	0.901		2mprC00	0.4193	Maltoporin; Chain A,Porin		d2mprc_	0.4193	Porins		2mprC	0.4193	MALTOPORIN FROM SALMONELLA TYPHIMURIUM
117	Color1_5754	638	HNLIPAAALSDHVNRLQETIADTPAPMGTLLDAEGAQQQKPLDCIQVAQPVLGPKGPVYQALTGSFDDGMGKFPTTDPKDCKVQLMDNSFGNSFEKPFVGDYKPPGCDFNRVIVNFTATSAGRQLDRLALLYLGDTEVWRTSTAEPRAAPGITWTYWKDMTPYLSLWKTPQKIIFDLPNLIDDRFTGPFNCTLTATFFKSDVKTDSAPPADLIIPISSRNASSNAGSAWQVPEREAVSTVKFPRNANRAVFSVSANGQGTEEFWWSNVLQSDAAAFNATVGMAPDGSPWREVQVIIDDQLAGVQWPFPVIFTGGVVPSFHRPLVGLDAYDLREHEIDISPWLPVLSDDKEHTFKIKVAGLADDGQKTVVNTTVGNFWVVSGKVFLWLDEEGSITTGKPPSVSISDPDIKITGRALGKNSTGANETLAFNLDVTRMISVKGEVVSKKGTKNPEWTQKLSYTNNATLGQFGRNGFNSFIITGTDELTGMGTYKSTYSYPLIVNQTANVAANGDLSLDATLFQELRLEVEGVGVYPTGLEAYNNPTRNRQGQSSQYKTAKLSTLRNGTAVFNMPADMKSSSAFGTTRQVFRFSGGRNGARDVELYTRMVRASNNTVLSDEEKSAHGREKVLSVSNPSGEAN	140	149	145	Peptide N-acetyl-beta-D-glucosaminyl asparaginase amidase A(Pfam)	0.895		1mprB00	0.4083	Maltoporin; Chain A,Porin		d1mprb_	0.4083	Porins		1mprB	0.4083	MALTOPORIN FROM SALMONELLA TYPHIMURIUM
118	Color1_3250	542	VICIMSQESNFRASKRPSKVRQACDPCRSRKIRCDGCWPCANCQETILECTYVAVPKKTGPKGPRHARRSLHRRQTVPVAVHHDANRQTGDETRTRAPPVTPPSPVHTADQRDDRFQHSPLVSADVIKWCLDAFFRHKYPLTPILHRQQVEECTKDLSTSAEKYGLMTACSAVISLSPEILPPPNPTPLSSPDTLAPVLPTTEFLISETLRARRYCDLAEHQSLLHAQTSFFLFSAFFCMDNDNAAWFYLRESITILQTLRLHEEATYNDITDPVLATYARRMFWVLFITERAYALQRHRPLTLQSTLGLPTVDPLSADAAILPGFLDLISLFRHFDTDFIATWNSSTPSTTSPSEATDPEHLSKLQTVLKYAIPSVSNYSEMQQADLLISRQWLKVIVWKLCVSKTLLSILDSEDSMSLSYPTAVARDVVLISRLLPTKAFEANGVGILEKVFDVGCSLADLISLGPATNQWSAMHVGQIDILMEIVRIVDTTLGGSYRHLDMLYHKANYCLLMNVDRNLAPAGCLEENGLEEILEEEILE	s	s	s	Zn(2)-C6 fungal-type DNA-binding domain superfamily(Gene3D);Fungal specific transcription factor domain(Pfam);Zn2/Cys6 DNA-binding domain(SUPERFAMILY);Fungal Zn(2)-Cys(6) binuclear cluster domain(Pfam)	0.73		4wngA00	0.479	Serine Threonine Protein Phosphatase 5, Tetratricopeptide repeat		d1hz4a_	0.4555	TPR-like		6p7xB	0.5847	STRUCTURE OF THE K. LACTIS CBF3 CORE - NDC10 D1D2 COMPLEX
118	Color1_7780	671	YLHLFFRRKIRCHGDGEKCTPCTVSDVACVFSKKLKRNRKRKSYYENEGVENRRDDLGISKTPEAHGGTVDSASYSPSQDLRKSQPVASEQSPLNIVTRNGGENPLSSWRRRTEASSNTKSRQLSEPVVGHMGRLVSYDDQTAMFAGSSTGVHFISQAEQQLQMLRIHTETFPSSIYSLYLHNTWATPPKDSQSQVIAAMVSQLPLDAAVVLEATIDHWTPLYPIVHKQSTVEALHRLIEDPEHGDISLLYQILGLLALGTLGHSGSCQQSHHHFLCLSERYYTMSATLTNLLQERPSLPTLQGLEIAQIYLQLSSRYSAASQLGGMATRMAQNLGLHRHSQRFKFDPLETELRRRVWWCQYSLDTFSSAYHGMPRLIRDQDVDTDLPSRIDHDQVSRESVAFPLPGERSQVDTALCMFKLAVIVGEALEKLYSTTRRRGGIAKIAQLQAELTIWERMLPTDSVADLEDEGADPTAKVLTDTFEIAFLRAAFYNAMVHVHRPALAFTTADPQFHVSLLACGRASADLISLTAGLVSDSAIEMATPRIDSIIIAHLYPNGLHMLWQAGLTILFARWKGQPLAGDEVDEDLVKTCAATLRHLRADDSNICIPQCADVLDMLRTKTFSTRETHQPVLDQLQWNVWDWPMASALELANTLDAIPLDLHFEPGMDI	s	s	s	Zn(2)-C6 fungal-type DNA-binding domain superfamily(Gene3D);Fungal specific transcription factor domain(Pfam)	0.743		4i9eA00	0.4258	Serine Threonine Protein Phosphatase 5, Tetratricopeptide repeat		d3l6xa_	0.3752	ARM repeat		6p7vB	0.5632	STRUCTURE OF THE K. LACTIS CBF3 CORE
119	Color1_12858	195	DDTTTVPIYLPHYDANSWSQLRGSVISSNAKETTYTIFCAPQTPPNCDLAVEFPFIFAEGENTLQFHGTKTSTLIADLGCTLSGTTAATCSGYSSLKSGYVNGKLTGPTEVSWTSTITGSEVEWGILTLAEEPAATATPVTTTTADDSNFDDFLYTDSLSPSLPAETNPSAAPHFDIGWALIASLCSMAVAALVV	s	s	146		0.629		3g7gE00	0.4367	Porin		d4ggta_	0.4332	Avidin/streptavidin		3g7gE	0.4367	CRYSTAL STRUCTURE OF THE PROTEIN WITH UNKNOWN FUNCTION FROMCLOSTRIDIUM ACETOBUTYLICUM ATCC 824
119	Color1_12857	197	QTTSVISVLNPYFGNNPYDASIKAANPTATTYIVSCQTNSTNYQCRADPSGLAMTLVGGPSTMELHIERTASGISIEYIGTISDGYLDYHAVATSSGKTVALTEMRISPLTGTSLYVPLTVTAGLEKLQQAQTGATATATATATSTGSAQTGSGSGSGATATNAQASSTSTHNVAAPRGGQNGLLAGAVVVVGLLMF	s	s	146		0.669		3gobC02	0.4163	Naphthalene 1,2-dioxygenase Alpha Subunit; Chain A, domain 1,Naphthalene 1,2-dioxygenase Alpha Subunit; Chain A		d2ffsb_	0.4063	Bet v1-like		3rpxB	0.4161	CRYSTAL STRUCTURE OF COMPLEMENT COMPONENT 1- Q SUBCOMPONENT BINDINGPROTEIN- C1QBP
120	Color1_6248	252	QNQRYLRRLWKRSPGLMSVFNMCIKVKPVASLAEANAMRYVARHTSVPVPKVHCAFVYKGDSYLVMSKMRGKMAWQGWQTRTEESKSIILGQLRRMVTELRSVPPPAGASIGSVDGGPFYDCRLPSKLLWGPFATTRDFHEALANGADLDIDYADLPDDVHELFEFYRQSDTQLVLTHGDLSSLNILVEGDDVVGIVDWETAGWLPPYWEYTCAKYVNPFNKFWEAEVDKFLDPMPLELNMERIRQKHFGAL	s	s	147	G3DSA:3.90.1200.10(Gene3D);Protein kinase-like (PK-like)(SUPERFAMILY);Phosphotransferase enzyme family(Pfam)	0.859		3r70A02	0.5537	Aminoglycoside 3'-phosphotransferase; Chain: A, domain 2		d4feud_	0.626	Protein kinase-like (PK-like)		4dcaA	0.6584	CRYSTAL STRUCTURE OF AMINOGLYCOSIDE PHOSPHOTRANSFERASE APH(2'')-IB-ADP-BOUND
120	Color1_13052	383	GYGHICALTAKLSDTNGAASANRQLLPVRAEGDGTYRLIIKLISPPRVKGSDEGHLRKMLSYEVEQYFYQEIAPRLSDDVAVAKCLASTLDTENKTRKDELQGLTATIITDLRPEFPVAGEKRLVLHRKQVNAALDWLAKYHSSSWASLPDDLGQFVLPPLEEAKRREAGAGVAQPKMWLNGGYTYLATRRKEYGSLCRNDYSEWSSAFCDPVEGSLSSIAELVADFLTPSGRPFETYIHGDVKSENLFTTKAGDKVAFFDFQYAGLGIGGCDLAKLFTCSVPVEMLTHHEDIPERLDMDKGERALLEQYRNTLLAQRPSGKGPDEYGWDEFVRHWESALVDWCRFQASWGFWGNTEWLEARVRYILADQDWRDWLKKEALRP	s	s	147	Ecdysteroid kinase(Pfam);G3DSA:3.90.1200.10(Gene3D);Protein kinase-like (PK-like)(SUPERFAMILY)	0.915		3c5iA02	0.5518	Aminoglycoside 3'-phosphotransferase; Chain: A, domain 2		d2pu8a_	0.6059	Protein kinase-like (PK-like)		2pu8A	0.6059	STRUCTURES OF 5-METHYLTHIORIBOSE KINASE REVEAL SUBSTRATE SPECIFICITYAND UNUSUAL MODE OF NUCLEOTIDE BINDING
121	Color1_8785	206	ASIPIRDAGKSGSSSMTPHDAFSSSIGVLGCKIDINRVAYWPNAVGCNDICVKVSHGDRSVNLLRIDQSGGAFDISYDAWNYLSTGKSATDDPTMGGGVPMDWETVDASECAHLLKDGKLPLSAANSMNYLSSCLAQPDSFVAKNHTLYNIQNSACTWGVDEVCTLDLAVSNQASCPSGLGSVKALTTLPVENIAYGTGKIAIAVQ	143	151	148		0.883		3x2oA00	0.4876	Barwin-like endoglucanases		d2oyna1	0.3726	Riboflavin kinase-like		3d30A	0.4971	STRUCTURE OF AN EXPANSIN LIKE PROTEIN FROM BACILLUS SUBTILIS AT 1.9ARESOLUTION
121	Color1_10098	251	DGTVWATPHDSYSSSVGVLGCKINTDRVAYWPGSVDCNNLCLSLTYDDGTADGKRTVKLLRIDQSQGAHDVSYDAWNYLYTGHSAKKAPVAGGALAMDYKELPADDCKELLKTKNKKLPLSASNSMNFLASCLDQPGSWVAENYGLYNTLDAVCAWGYDEECTLDWPAANQPTCKHALGMPVALKDAPVYNVQYPTGDVVVASTGEKVSSPGGSTSLAVPLPMQKGASGRGMLMLWMAGSLVWTCLMMGSC	143	151	148		0.789		5kjqA00	0.4305	Barwin-like endoglucanases		d1wnza_	0.3359	ValRS/IleRS/LeuRS editing domain		4js7A	0.4532	CRYSTAL STRUCTURE OF D78N MUTANT APO FORM OF CLAVIBACTER MICHIGANENSISEXPANSIN
122	Color1_11713	251	TPIQDKTSASIPEVKERKESRSKSPKYFQESDFSIHYDARFATKQLNETAQREAVRVLVQTYLSTLRDLGVQTWLMHGSLLGWWWNKQTLPWDSDADVQVTENGINFLAAYYNMTTWYHKYPSVPNGRVFQLEVNPNYVYRGQDSFDEDNVIDARWIDMDNGLFIDITAVSYVEDHPEGKGVLATKNGHEFRDTYLYPLLDTTFEGVKAKIPYKYKDMLISEYGEKALTNQEFMNHKFVDSKMEWVPTDEL	144	152	149	LicD family(Pfam)	0.855		4fo1A00	0.5205	Beta Polymerase; domain 2		d2ewra1	0.5196	Nucleotidyltransferase		4fo1A	0.5205	CRYSTAL STRUCTURE OF LINCOSAMIDE ANTIBIOTIC ADENYLYLTRANSFERASE LNUA-APO
122	Color1_7771	252	APPPASRDVSRNSLQASGKRQDNKYFHEPCCGEKLGHYDIRYFREAVGYDDHRIVLRNLVRSYLIITKKLKVETWLAHGTLLGWWWNGKIMPWDYDLDVQVSTATLYWMGQNLNRTEHDFDWTDEDGNARRERYLLDVNPHGTDKDRGDGQNIIDARWINMANGAFIDITGLAERNPTGMPGVWSCKNHHRYRTTDLFPMRETEFEGVPATIPYSFERILSEEYGTKSLVTTEWQGHRWEPEQKEWLKTQKK	144	152	149	LicD family(Pfam);LicD family(Pfam)	0.83		2ewrA00	0.521	Beta Polymerase; domain 2		d2ewra1	0.521	Nucleotidyltransferase		2ewrA	0.521	CRYSTAL STRUCTURE OF A PUTATIVE NUCLEOTIDYLTRANSFERASE (TM1012) FROMTHERMOTOGA MARITIMA AT 1.60 A RESOLUTION
123	Color1_14034	601	EPISAPRLPDHQPPPPSSSSSVDFAPSAHKARENAVHIFNAVHSAMRQWGSSLHHNGLGLIPATVPKGTLMYHGSTSNSTPDGFEWLAFEMEHSEGFARSSKNGRGTSPPRPPRKGKGPGKVPPGEGGGGPPRGPHGSEPIIRVGGEGSQHPIGADDNDDDDDDDDDKKPNPRRPGGPGDGRPVRGYFHTYRAKRDLKLLYIDGMAAGKTGMGTLDTQDFLLRGLREAPGYGEWDRAEDVCDLVQGWGLDGVIRMEIGFEAIYCDFHNGGLDLVSVLRRPWSDVPEGAGGIDMFEWARAVGQRYDGIGGGRVKLGFGGMVSGFWYPLNVSNPDGRVAMPRLGPLTEEERGVVLGRVGEIVRGAGWGDGRFDWQGVVDMIVTRYGDRIETLADEGADGRDEGFVSQVLTVTNTFVDYPRDASDSAVKRADAVREEEEEEKYVREARERCVGHYLTPATVWREEWTPEDGMVFFAVEAVVQRLCGDLFDVRGLVLRAMPALAGAFSEAEIRRVVNDGDEDDEKLENAVKGGRKIIQTLKEDLGWSSWKKCKPGCDVGEMCFIAMWPFGLKEDHFHPSCQNRSSLVNRGGRGSDNGYWEFEPRP	s	154	150		0.812		5mjyA00	0.3049	Serine Threonine Protein Phosphatase 5, Tetratricopeptide repeat		d5crub_	0.2981	TPR-like		2pmbB	0.3099	CRYSTAL STRUCTURE OF PREDICTED NUCLEOTIDE-BINDING PROTEIN FROM VIBRIOCHOLERAE
123	Color1_11787	717	AEADMQKPMGPSLSSSSSSSDSLYPASPENAESFSSFRSTTTTTTPSVNPAGSSWYARLNYSSPAPHLFASAYGLLQQWSNTVFPNGHTMAAVEIPAFTLFYHGRMDEEDVPSPEWLAFDIEMAYGIMGSTRQSFMLTYQTTRPVKALYFDGESASLMGFGQLDTQMLHLYGNVSGPDSGGGPRRGLEPEYERAMGLCDWLLEKGLRGHGWGFEGVVRMNAGFELIWCDFGGGSIRLVSRGNVTAPQMREGDGGDGGKRAGDEVLDVRDKVGGAAREGGGRVRNEEEEPTSVYPLPPQPTLTDRPVSPSRPPMPPNWRGIMGPAEREPFLQAQGWGWFASATWHYGSNGFGQGKGETRAKVLGCGITSWYSSRFWGTTVEEERQRLNLTEEGYWAGGESVGNRSAALGALGRRRRYHHLGNVTASQAAGMRWETEVMLRDALVGEGGCSGMEWVNAMGEIVQRTAGHLMVMEEGARFDEDWGNATEVQEWLYKLRGQSHMFLVSFLEYPHEIGGATWDARGELFAETYSRCRYRYTRLMVDLPLSVRERDLRDAVEEVMGGICGVLLEVGFGVERAWYDLEQGKTSELKAASEKWADGVRRLRAWVGWEGEFIRCREVCGWDERCYIPMWPMLRSTWGGRRPRPPPEHGPGNGTEPGYGRPPPPPYRGRRPGSGGNHTGPPGRGMPGRSPIWMGDETDLWEPKCLKMEDIMPNARGD	s	154	150		0.785		3zxpA00	0.286	Serine Threonine Protein Phosphatase 5, Tetratricopeptide repeat		d5crud_	0.2799	TPR-like		6j73B	0.3037	CRYSTAL STRUCTURE OF INIA FROM MYCOBACTERIUM SMEGMATIS
124	Color1_7665	43	KGLSAPVGHLWMNYDCAHGFRKQRIGHGLRASWSEANSFVPFS	148	155	151		0.321		2ymkC01	0.8587	Single alpha-helices involved in coiled-coils or other helix-helix interfaces		d1wfbb_	0.8427	Antifreeze polypeptide HPLC-6		2beqC	0.8578	STRUCTURE OF A PROTEOLYTICALLY RESISTANT CORE FROM THE SEVERE ACUTERESPIRATORY SYNDROME CORONAVIRUS S2 FUSION PROTEIN
124	Color1_7270	43	KGLSAAVGHLWMNYDCAHGFRKQRIGHGLRASWSEANRFAPFF	148	155	151		0.186		1n2dC00	0.832	Single alpha-helices involved in coiled-coils or other helix-helix interfaces		d1wfbb_	0.83	Antifreeze polypeptide HPLC-6		6sriN	0.8947	STRUCTURE OF THE FANCONI ANAEMIA CORE COMPLEX
125	Color1_12873	651	AVGKGVKILLSLRHAPADFSELVDELTTLQAVIEQVKSPLQKIETGDVAIPTLNIAPTLALKQSLEIIQEELLDLCYRLTGTNHGDEMSGQLRVSMSKWIRERSNIAKLKYRATNTRASLMLCLSALVSSQRYVQADRQRRALFSGLLTTDSSHQARVMLEIRQLIENSFRALHEERRINREMQFINQAGIEDIKASLGQMYVKALKSEDSLQRRDQSSNVASNGPRCVETGGSPFLWLLLRALFVATSRNTLTGAGSSIYLRIPRLVPRDHLTSIVYNCDIDYVKRGIFNSTVLPTDVDEDGNSLLMLSLRDVNLTLSEFLIEQGWPLHAENVTGCLDSYGWCPLHWAIFLADYASFDMLLYRGASLKTTTRSGWTPLHYAARYEPLGSVRMTRALLEAGADVDAQVNNYRGSRGETAIMFAFDNPGVVELLLQKGSALVVETDTNWVCPLSYRARRTSNVARWDPRRCYWDRSLDLLCNAGMDLNVPSKQAGFEGRTPIHDTILWRNAALLELLIQCGARLDAIDKNGSGVLHFAAQSANQELIDVLSDARIRGVNPDQANAAGDTPMRIMTARLYGKEDSRQPGETVPTFDEWLAFRHFLEDLRERNREDFLLGSKRMKTPRTRERGFLFVDDTSSVGISSSSSDDVD	s	156	152	Ankyrin repeat-containing domain superfamily(Gene3D);Ankyrin repeats (3 copies)(Pfam);Ankyrin repeat-containing domain superfamily(Gene3D);Ankyrin repeat(SUPERFAMILY)	0.53		4yi0C00	0.4326	Leucine-rich Repeat Variant		d5y4fa_	0.5027	Ankyrin repeat		5f0mA	0.4172	STRUCTURE OF RETROMER VPS26-VPS35 SUBUNITS BOUND TO SNX3 AND DMT1(SEMET LABELED)
125	Color1_1552	807	IVKYLDAFEGRHDELTSVKEQNDNLTVTLRAMQTTLSGLQHQNPEVTTAVAQNIQSCEKELSAVEALCENLSDGDGKTWPKRLMNNKKKLTYAFHQSKLQHLAQRLQQAHGILQLAMANLGLESSKLNTNKLAAIESVSRDQASDLLLIRSDVIALATPVANINDRLPSLQSSVEQTAQLFVAHSGAMTASIHESSQVVRQDILQSHDSIEERLERIESELQLQREQNQSLQTIALRVASKPAILRSLCDDMQSPVKDRNQGIASNLPIVHSKRMSSDPLQNSWPAAISDMLCICPRPARSTIKKQMQRGHTILSGEWESQGHWPSCPLSKTGRKQRLKASLTYTGLARLLKSVIGISLELTSGAGGRSISPRFTYYPTVDADSDPAFRIIRMVEQCCVRPFHDGTNREPFIIACLKKLARLLEEKRTYPTVVDQQNRTLMHHAAISIREIYYDWGDSSPEVTMFAAIFPMLLSYGIPAYSYDIEGTSALHHLTFQVEDWTWEAVDALTRANFESQPSVLNGSSTDIINIPVGMDTSILSYDKFPEAATAFECGPLSLAVANSDVHGVVRVLSRFPDSIAEVDIYGRSPLHLAAVKPEILDILVKAADLSILNQRDKAGATALETAMALSSRHCVNGRGDKPEGVTRLTYVEAIRFMTFEALGLDHRCCKPYPLVEEGVEWIDMDDTEIIEEQDFLVQLHEELVVEFTEEAGAYLGDGPDNLPLFPQFWKSYWTERITEELEVLDGEELTDAERRGAEEIGVVWRGPTESVARSLYHVCELEYFFCELDLICPEYKEPWPEGMRPVH	s	156	152	Ankyrin repeat-containing domain superfamily(Gene3D);Ankyrin repeat(SUPERFAMILY)	0.428		1o6pA00	0.297	Leucine-rich Repeat Variant		d1o6pa_	0.297	ARM repeat		6yvuD	0.2926	CONDENSIN COMPLEX FROM S.CEREVISIAE ATP-FREE APO NON-ENGAGED STATE
126	Color1_6127	122	GIVPSAAEECGSLGVMSYTASSLDGVDPANIRKCREHPLSLKDGSSPNLQARDCWFGDAYGCSKGYCWQSCDRKKGTWCWTAWNDGHGNWRTCSGKEQCAPAAQSACGKDCKDPKECGCSCH	149	158	153		0.754		1km9A00	0.3683	P-30 Protein		d1km8a_	0.3694	RNase A-like		5dthB	0.3779	CRYSTAL STRUCTURE OF MUPP1 PDZ8 DOMAIN FROM RATTUS NORVEGICUS
126	Color1_2933	157	AEKCGNLGVMAYTAASLDAAGGVDPAQIRACQEHPLGPDPRPEHAVGPRPQASPTPTPSPASSSIEDVDGKEGNSTVSHWGWGWHHGGWGNCWDVDPGDYGCSGGYCYKACDGDGRWCWTARNKGYGSWKKCDTKSDCANMDDLACGRGCKSCGCSC	149	158	153		0.679		1km9A00	0.3381	P-30 Protein		d1km8a_	0.3392	RNase A-like		1km8A	0.3392	THE STRUCTURE OF A CYTOTOXIC RIBONUCLEASE FROM THE OOCYTE OF RANACATESBEIANA (BULLFROG)
127	Color1_11644	144	LSHVMMEYGWFMGPASGPSMLPTLEVAGESILVDHRSRCGRNVHVGDLVLFKIPIFPESDGIKRVMGMPGDYVLLGSPDAKTPKMIQVPQGHCWVVGDNLEASRDSRLYGPVPLALIRGKAVEKPWWLSLFSSGGAAGNGLRDV	150	159	154	Signal peptidase, peptidase S26(Pfam);Signal peptidase, peptidase S26(Pfam);LexA/Signal peptidase(SUPERFAMILY);Umud Fragment, subunit A(Gene3D)	0.748		3iiqA01	0.6988	Umud Fragment, subunit A,Umud Fragment		d1kcaa_	0.6061	LexA/Signal peptidase		4n31B	0.6771	STRUCTURE AND ACTIVITY OF STREPTOCOCCUS PYOGENES SIPA: A SIGNALPEPTIDASE HOMOLOGUE ESSENTIAL FOR PILUS POLYMERISATION
127	Color1_13558	145	FNDHVATITSISGGSMYPYYNEDRNKTTANDMVLNWRWKPSAGLQRGMIITFRSPFHPETVAIKRVIALEGEYVTTRAGYPEKVVRVPQGHIWVEGDGPQDQTLDSNTYGPISMALVTGKCVWNIWPWRKFGRVRWEEHKFKERY	150	159	154	Signal peptidase, peptidase S26(Pfam);LexA/Signal peptidase(SUPERFAMILY);Umud Fragment, subunit A(Gene3D)	0.86		1t7dA01	0.7416	Umud Fragment, subunit A,Umud Fragment		d3s04a_	0.6133	LexA/Signal peptidase		4n31A	0.7008	STRUCTURE AND ACTIVITY OF STREPTOCOCCUS PYOGENES SIPA: A SIGNALPEPTIDASE HOMOLOGUE ESSENTIAL FOR PILUS POLYMERISATION
128	Color1_2903	367	TRPFLNEPDTGIELALGDLAVGALPKLDQMVGLPDFEYAARNYLPVKNYTYYRNGAAGEWSYRNNLEVFGRYRLRPRTMVDITNIESTFNTTILGHNFSAPIFISPAARADYGHPDAELNLMKAAAAQNILYMPALYAGKTIEQIAEVKAEGQVAFQQVYLTTNDTATQVLFDRIKASGANGIVYTVDSAADGNRHRAARFAVGSADSDYSLITWDEYRKLSSMTDLPIIIKGIMTVEDAEAAIENKVPAIVLSNHGGRQLDGSPSSLEVALEIYEKDPEIFKRIEVYADGGVRYGADVLKLLSLGVKAVGLGRPIMFSNIFGQEGVEKAIKILKHEIAIDAGNLGVPDLKKIDASYVKWTPNNWYS	153	163	156	Aldolase class I(Gene3D);FMN-linked oxidoreductases(SUPERFAMILY);FMN-dependent dehydrogenase(Pfam);FMN-dependent dehydrogenase(Pfam)	0.943		2rdtA00	0.9012	TIM Barrel		d2rdta1	0.9017	FMN-linked oxidoreductases		2rdtA	0.9012	CRYSTAL STRUCTURE OF HUMAN GLYCOLATE OXIDASE (GO) IN COMPLEX WITH CDST
128	Color1_8378	439	DFLDEHPGGAKLIIKCAGRDATKDYDSIHNPDLITETLSPDRCLGPVDPATLPGPQDVSSNFPEKQKPAFPPLGAIINADDFEKVAERYLSPMGWAYYYSGAEDEQSLHDARRIFRRLALRPRILRNVDSVSTSTNILGLPSSLPFYVSPTGQAKYAHPEAETLLSMAAGKEGIMYCMPTKPSAPVESIFGARVDETQPLFFQLYVDRNREKAQAMIRKAERLGARAIFVTVDSPVIGKRERDERLTAGDEPLSEPSGVAKTTASGLLNAGLTWADLKWIRETTSLPIVIKGIQSVEDAVMAHGHGVDGIVLSNHGGRSQDTAQAPMLTLLEIRRYAPHLLSQETRAKFQVFVDGGVRRGTDVLKAIALGATAVGIGRPFLYSMTAGYGEAGVKRLVQILRHELQTNMALVGATSVEEIVPEMVNSERAEKEVTGRVKL	153	163	156	Aldolase class I(Gene3D);Cytochrome b5-like Heme/Steroid binding domain(Pfam);Cytochrome b5-like heme/steroid binding domain superfamily(Gene3D);FMN-dependent dehydrogenase(Pfam);Cytochrome b5-like heme/steroid binding domain(SUPERFAMILY);FMN-linked oxidoreductases(SUPERFAMILY)	0.847		1szgA01	0.8454	TIM Barrel		d2rdta1	0.8375	FMN-linked oxidoreductases		1lcoA	0.8406	X-RAY STRUCTURE OF TWO COMPLEXES OF THE Y143F FLAVOCYTOCHROME B2MUTANT CRYSTALLIZED IN THE PRESENCE OF LACTATE OR PHENYL-LACTATE
129	Color1_10959	465	EVPQEHSHEKYLRAVNALLKQDNPNNIQDAVFGLLGNAAAAAGAGDVTNLDCLHQTTADSAFSTAKAAGDVDGMASALVFRAVERNTGSVGLKSVLCDETAANPEIAALSQHQDPASEGAAEGNKAITLELAKQLSAIGADPQLALDSGTFKPGNVNDNTGAGNTCDDANDAEGCIFSQNLLIKDATPEEIDAAASGGAAGNDTAAAANSTGAAIRLRSRSLLSQAIPPQRRNGGASASADSSEKVRRQSNNANNNGTADAATGTTDVQTFTGDLGGPAPPVTSDPAADKPFSVNGATFLNAGAALQRSCAVQHNACADAANSGSEDISVADCDAQEDDCLAAASLTKLRRASGLNARGARRMRIATKQLLKGRQAFDFGKCQDPSIQFAAGLDGRKEASFAPAGDFEHGSALNIGVISGFICGQLESRCRAGEAAVAACQQGEADSKGLEGQAAADAFNSALGL	154	164	157		0.495		2zcoA00	0.3311	Farnesyl Diphosphate Synthase		d1f1sa1	0.3251	Chondroitin AC/alginate lyase		2zcoA	0.3311	CRYSTAL STRUCTURE OF THE C(30) CAROTENOID DEHYDROSQUALENESYNTHASE FROM STAPHYLOCOCCUS AUREUS
129	Color1_14077	515	SPYHRHHNVRRVTKREVPQEHSHEIFLNITREFLNKENPKGISDPVFGLLGDKAAQAGAGKVTNLACLQQETADQAFTNAKAAKDIRGMSAALVYQTLERNTAGVGVNSAACTDKPVNAEIAALPKKHQDPAAAGAAANNKEVALALAKQLAAVGGDPMLALESGTFAPGSKTDNTGKGLSCDTDPDPTGCIFTLKKLVLDATPEEITAAAQGVTQTVTGGTGELKATHIDIKGLPVAGQSGGATGGQASNTSSNAGNNAQPASSNTNTSTNTNDASCDAASSNNGAAQSNASSEAASGDNGNNSNSNADANASTGSGNNVQTFTGSLGGTPPPVIQSSGTRPFSVNGDTFVGKGAALGRSCDIQHNACSRAVNSGQLSGKVSQCDEQDTQCRAQAKLRRRSFKRQATDFGSCSDPSIVFKSGLADRQTAAFIANNQGDFNHGSAQKIGIIAGFICQRLSDSCKAPAATVESCKQAQTAAVAATQDETAANVFNSMLIGGSASGNVTARSVLERY	154	164	157		0.504		3gaeB00	0.3194	Leucine-rich Repeat Variant		d1n52a3	0.3185	ARM repeat		4pedA	0.3108	MITOCHONDRIAL ADCK3 EMPLOYS AN ATYPICAL PROTEIN KINASE-LIKE FOLD TOENABLE COENZYME Q BIOSYNTHES
130	Color1_8742	90	CYSGGQAWGDSTARAIEFSGGENKYYCYNLGGNVRVDFRMRNGDTGGPRRRLDFNTCLARLRSQIENCNFGGEDNQGAWRPRADPNAGNC	s	165	158		0.691		4fvjH00	0.4091	Tetrahydropterin Synthase; Chain A		d1kptb_	0.4485	Yeast killer toxins		5v6jD	0.6299	GLYCAN BINDING PROTEIN Y3 FROM MUSHROOM COPRINUS COMATUS POSSESSESANTI-LEUKEMIC ACTIVITY
130	Color1_8462	146	VCYPSGKQSMYDKDPGILDIEKVCKGLAGSYYRHQARRACIVDENRVTWGFELKFIGLDMNRDIAAKECMNGMDKEATCAYGGIHSYWNWRYKATPNVGTDCYPAPYWKPLHAYDPQDNPDVLRCRQAKGGVLKCWDDKQSIPAQY	s	165	158		0.868		2zmvA01	0.449	Beta-Lactamase		d2j3wc_	0.4344	SNARE-like		5v6jD	0.622	GLYCAN BINDING PROTEIN Y3 FROM MUSHROOM COPRINUS COMATUS POSSESSESANTI-LEUKEMIC ACTIVITY
131	Color1_9702	62	AVRRTCRHDRANPGRGWYYIVEGDDLNHIAADFDTTAAFIGKLNGITNLDFIPAWTTIIVPC	s	s	s	LysM domain(SUPERFAMILY);LysM domain(Gene3D)	0.781		5c8pA02	0.7719	Membrane-bound Lytic Murein Transglycosylase D; Chain A		d4uz3b2	0.7781	LysM domain		4uz3C	0.7685	CRYSTAL STRUCTURE OF THE N-TERMINAL LYSM DOMAINS FROM THE PUTATIVENLPC/P60 D-L ENDOPEPTIDASE FROM T. THERMOPHILUS BOUND TO N-ACETYL-CHITOHEXAOSE
131	Color1_7208	77	LPAEPIATPNPHIEPMWSKCTKFYQATRGETCASLASKNNLTVADIMGLNRGIGGQRGCQMGNIIEAYWYCVKPEGW	s	s	s	LysM domain(SUPERFAMILY);LysM domain(Gene3D);LysM domain(Pfam)	0.837		5bumB00	0.6916	Membrane-bound Lytic Murein Transglycosylase D; Chain A		d4a1ka1	0.6698	LysM domain		5bumB	0.6916	CRYSTAL STRUCTURE OF LYSM DOMAIN FROM EQUISETUM ARVENSE CHITINASE A
132	Color1_1650	468	HGDAQTPLVGPDRDAISSSSRPNIVFVLTDDQDLHMNSLEHIPLIQKRLIEEGTLYKKHFCTTAVCCPSRASLWTGKLAHNTNVTDLNPPYGGFPIFVKNGHNENYLPIWLQKAGYSTYYTGKMFNAHTIWNYDSPHLKGWNSSDFLLDPNTYDYYNATFQRDHEKPVNHLGEYSTDLVAEKAYGFLDDAVDAGKPFFIGIAPIAPHSNVNSSILVPDKGPNDNDPISDNFRVGIPLAAKRHEHLFKDAKVPRTENFNPDKPSGADWIRRQPKLTEENVAYNDNFYQGRLRALQAVDELVDGLVVRLEKHGVLDNTYIIFTTDNGFHISQHRLQPGKECGYEEDINIPLVVRGPGVPKGGVTEAVTAHVDLVPTILSLAGAPLRADFDGAPIPLSTKDLTESPLTREHVNVEYWGWAMSESKFGFNGGDTNRIFNNTYKALRVVGEGYNLYYSVWCTNEHELYDMTVS	158	166	159	Sulfatase(Pfam);Alkaline phosphatase-like(SUPERFAMILY);Alkaline Phosphatase, subunit A(Gene3D)	0.906		4upkA01	0.7288	Alkaline Phosphatase, subunit A,Alkaline Phosphatase		d1fsua_	0.6942	Alkaline phosphatase-like		5g2vA	0.75	STRUCTURE OF BT4656 IN COMPLEX WITH ITS SUBSTRATE D-GLUCOSAMINE-2-N-6-O-DISULFATE.
132	Color1_4185	539	QNVQQRQPNIVFILTDDQDEQLGSLDYMPYVQKHFVKEGTYYRKHFCTIAICCPSRVSLLTGQAAHNTNVTYVTPPHGGYPKFVSQGYNDKYLPVWLQDAGYNTYYTGKLFNSHSTENWNNPFPKGWTGSDFLLDPNTYLYLNATFQRNQSPPQTFPGEYSNDLVADRALGFLDDALKFNGSKPFFLGIAPIGPHNNGLGGETSPGATPPIPAKRHENLFSNVTVPRTYNFNPDKPSMANWGLIIPQLNTAEIAYGDNYYRRRLQTLQSVDEMVDAVFKRLDQAGVLDNTYVIFTSDNGFHIGQHRLKPGKTCAIEEDINVPFLIRGPGVPKGKTVDFVTTHTDIAPTIFSLANITLRDDFDGSPIPFSEGGIEKAQNDPKHDHVNVEFWGTQRGYDAFGDVSANNTYKAMRILGDGYSLFYSVWCSNEREFYDMKKDPGQMSNLARSASGQLLNRPLSVVQDRLDALLLVLKSCKAETCRLPWKHIHPEGGVENLRDALDAKFDVFYAGQPKIFFSDCKDFYDIASEGAQDTLVYYDP	158	166	159	Sulfatase(Pfam);Alkaline Phosphatase, subunit A(Gene3D);Alkaline phosphatase-like(SUPERFAMILY)	0.944		5g2tA00	0.7306	Alkaline Phosphatase, subunit A,Alkaline Phosphatase		d1fsua_	0.7021	Alkaline phosphatase-like		5g2vA	0.767	STRUCTURE OF BT4656 IN COMPLEX WITH ITS SUBSTRATE D-GLUCOSAMINE-2-N-6-O-DISULFATE.
133	Color1_11386	384	FHIPGRGFDRFISIWLENQACMPTSLDGRRPSLKLVAQQDFAKVVKDSHIVDLKKEGILLTNYYAHTHPSQANYIAALAGDYFGMNHDERVRLPLNISTIVDLLDWRGLSWKAYMEDIPGPGYLAAASDGQTGGGKWDYVRKHNPFVSFDSISLNGTRLLNIEGFDDFKIDFEKKQVPQWVFMSPNQMNDGHNTSLEYATKWAQDFLKPMLAPGAFKERTLILLTYDESEDYGKPNKIASLLLGSAIPKDRRGTEDKTFYTHYSMLSTVEFNWETPNLGRYDVGANIFQFVQDLGSRVLVPNKDPPNMGSVDNSESYFGPLNGDASKFRPYPPPNLSLNGSSGLPILEHTRLQWVFHNQPTPYDGKGTLYDANFQPQYIPQAVQ	159	167	160	Phosphoesterase family(Pfam);Alkaline Phosphatase, subunit A(Gene3D)	0.912		5tcdA01	0.5862	Alkaline Phosphatase, subunit A,Alkaline Phosphatase		d1fsua_	0.5212	Alkaline phosphatase-like		5i5fD	0.5873	SALMONELLA GLOBAL DOMAIN 191
133	Color1_11231	409	AAITPVTEANASSTAGGWETRYTATGAADVAAAAAIAKTSSPTSHVKGKVFDRFVIIWNENTDYDKAIGDPNFAWLAKKGITLSNNFAVTHPSEPNYFASVSGDYLGMQNDNFNRADRNVSTVFDLLDQKKVSWSTFQEDLPYSGFEGMAWVNQQNGANDYVRKHNPPIFFDSVTSSEQRLSQIKNLSMIHPERSQFHKDLKANTLPQWLFITPNMTSDGHDTSVTVAGVWNRNFLEPLLEDKNFMNNTLVLITWDENETYTQQNRILGILLGDAVPQELVGTTDSNFYNHYSELATVQNNWGLSSLARWDLGANVYKFVADKTKTVVRPWSKTATVPDRFFNQSYAGFFNTQAPKQYPKPNLALHKNKAGRKILKSVKEIWKHSKAPTYYKDTVQVPDGLNPPPGYEA	159	167	160	Phosphoesterase family(Pfam);Alkaline Phosphatase, subunit A(Gene3D)	0.909		4lr2A01	0.5804	Alkaline Phosphatase, subunit A,Alkaline Phosphatase		d1xpoa3	0.3891	P-loop containing nucleoside triphosphate hydrolases		5i5fC	0.5749	SALMONELLA GLOBAL DOMAIN 191
134	Color1_8936	572	VPEKEDGDHLYSSRLSKRGIDADGNYNISFFHVNDVHAHLDEFSSSGTDCTRPERGCYGGYARIKHTVDELRPQYNDSLWLNVGDEFQGTLFYSFYKGEKIAETINQLGFDAMTLGNHEFDGGDDQLGDFLLNLTFPIISANIVSDNEKLNKTIKPYHIFEDQGLAVIGVTTTTTPGISSPGDGTKFLDVVSTVQSTIDHIKSTTNITRIAAITHIGYEEDQKLAEQTTGLYLIMGGHSHTLLGPMKDAEGPYPTVKQNKDGDDVFIVTAYRWGEYVGYIDVTYDVEGKILAYHGGPIHLTNTTEQDPALQAQIESWRGPFEAFAAEVVGVSNVELDQTLCQKQECILGNVMADAMYEYRLNSSAGSPPDFALINAGGIRATIDEGNITRGEVLTSFPFGNSIVEITYKGSDLRKILEGAVTKVNQFNKEVITSFFQVSKNIVIEYNPSGNNGSKLMSVEVGGGALDDAKDYKVVTLDFLAGGGDNIFVATSDFVALDTQDEVLVQYVEAKSPIDAKIEGRIVATNGTASTPSGTATGTGAAPTSTSGESGASMISVSMGAMGLCMLTLLAM	s	169	161	5'-Nucleotidase, C-terminal domain superfamily(Gene3D);Metallo-dependent phosphatase-like(Gene3D);Metallo-dependent phosphatases(SUPERFAMILY);Calcineurin-like phosphoesterase(Pfam);5'-nucleotidase, C-terminal domain(Pfam);5'-nucleotidase (syn. UDP-sugar hydrolase), C-terminal domain(SUPERFAMILY)	0.709		4h2iA01	0.6585	Purple Acid Phosphatase; chain A, domain 2		d2z1aa2	0.6466	Metallo-dependent phosphatases		7jv8A	0.8665	HUMAN CD73 (ECTO 5'-NUCLEOTIDASE) IN COMPLEX WITH COMPOUND 35
134	Color1_2927	681	CESCEHPERDVVMTRNVRRAQPDAQAATVAPRGPLSWGQLNFLHTTGKLDSVSKQELEGHIREQNYGADWGDFVSFVKHMRKKAKDLDVDLLVVDTGDLHDGAGISDATGVSSYANGTGVNGQLSNPIFENIDYDVLSIGNHELYVSAIAYETFSQFAKVYGDKYLTSNVQIRNPSTGALETIGKQYRYFTTRKGLRIMAFGVLFDFTGNSNASVVTKAATMVKQSWFLDAVNYAEPIDLFLVIGHNPVRPTQSSSTLKTVFNAIRAIKPDTPVQFFGGHTHIRDFAVYDDKSTALESGRYCETVGWLSLSGIKSDSYKGAVYPKGVPHPSQKAVSVAAKSASSGPTSATSNSSITYSRRYLDWNTLTFEYHAVGSQIKAFNTSKGVSVSKKITDTRKELNLTSLYGCAPQTWCISCAPFRSDSSIFSLTTTALAATIVTEARKSTPRIIIANTGHIRFDLAQGPFDYDSSFIVSPFTDGFQYIPDVSWSLARQVLNGLESGNFPSKRKRSLAAVDDAFGFTPVNPGLSAVDSCIDPHVTNDHFSKRSYAGGRIVRRQAVTPGYTTSDDFGTDGDDTVHTKIPTYDYPNFFQANGSFPSSGSLADDDKIDLIFLDYVAGSVVSVLRSLGASYTSADVSYYLPSTFTTNSYLPAFAKSDASWQADVPNCPVGLGIGYNITTA	s	169	161	5'-Nucleotidase, C-terminal domain superfamily(Gene3D);5'-Nucleotidase, C-terminal domain superfamily(Gene3D);5'-nucleotidase (syn. UDP-sugar hydrolase), C-terminal domain(SUPERFAMILY);Metallo-dependent phosphatase-like(Gene3D);Metallo-dependent phosphatases(SUPERFAMILY)	0.847		3c9fB01	0.6201	Purple Acid Phosphatase; chain A, domain 2		d3c9fb2	0.6188	Metallo-dependent phosphatases		3c9fA	0.8257	CRYSTAL STRUCTURE OF 5'-NUCLEOTIDASE FROM CANDIDA ALBICANS SC5314
135	Color1_603	452	EFGYTVIEKVADAKSPKLNSLNPTSTPTPKPKYKPQPTWTPPPVKDPFPLLSSGMPPPVPSWNRPEKPNVYHKYSLTTAPPLMIGFTRSWPMLLQTVVGYITAGWPAEQIYVVENTGVHDSNARGRLTLQNPFYLNYTQLHMLGVHVMRTPVLLNFAQLQNFFLTVAKEKPWSYYFWSHMDAFVLSNEEGIPGLSGAVGTPEYQTIYELAVKELNETMRTDHKWGARFFAYDHLALVNPRAYEDVGGFDTFIPYYMTDCDMHWRLEEAGWSIHEAQAGIVQDVASVLDDLRILYREGDVPKGFGFTDPNPPPSQALGEVSQEDDKRSLPVPEAVPKLDKTGAPVDDVAEGAEEDSTTAVDPLKSFRRLHRISQDMFNHKHADRERNTWQLGQRGGDPREPYSYDALGFQIGIDVMTEAGRETFRRKWGHRGCDFDAAGLRPSDAWKVEKDWE	162	170	162	Nucleotide-diphospho-sugar transferases(SUPERFAMILY)	0.835		4d0tE01	0.4607	Spore Coat Polysaccharide Biosynthesis Protein SpsA; Chain A		d2bo6b_	0.4006	Nucleotide-diphospho-sugar transferases		6yv9A	0.4217	MANNOSYLTRANSFERASE PCMANGT FROM PYROBACULUM CALIDIFONTIS IN COMPLEXWITH GDP-MAN AND MN2+
135	Color1_6581	463	SIINLDSLYDLAKHTNTAPPSSEDKDHKQSLSSETPVYKPAPTYTSPPVIDPFPLLANTDSPPPSIPAHNVPRKDLHRDYGLDAQPPLFIGFTRQWPILLQCVVSYITAGWPPSSIHVLENTGVQFANAQGKLSLQNQFYLNHTTLKRLGVNIIQAPALLSFSQMQNMFLHEAHKNDWPYYFYSHQDVLVFSFEDGKDDTHRPGDRKWEFYDDEEQNEVMNPSAAGQQGYRTIYENCLRDLDTTVRRKEKWGFRWYQYDHLTLVNRAAMDAIGGWDSLIPYYATDCDMNARLAMDGWTMKHRRAGLINDISTHLEDLSVLYRVPGAVPKFVDPNPSPPPPTEKKPEAEKKGGRRNKDLATNTTALDEADYFRSVVKTGLDMTNYKYRDSDHNRNSWQKSQHGGEGEPYYYDAAGFAEAFEVLVAAGRKVFELKWGRGGCDIAEGFGLKSTDQWRVLSPEKKTE	162	170	162		0.858		2ffuA01	0.4642	Spore Coat Polysaccharide Biosynthesis Protein SpsA; Chain A		d2xw2b_	0.3991	Nucleotide-diphospho-sugar transferases		6yv8B	0.4197	MANNOSYLTRANSFERASE PCMANGT FROM PYROBACULUM CALIDIFONTIS IN COMPLEXWITH GDP AND MN2+
136	Color1_728	759	SSRARQHGLFKRTANITTCNINEVAPKVKAPKVNIWAPISPDDNLAVWNLLHNPATGLNLTDPNNATITDNYVYWIDTLHTNKSAVLPYLNGTASLPPKYARVVIFSGGLDIPDSQEYMVGPLPVGAETKVEKLDYIFNGGSGGKIPYNSRSFDGPRVLATEPLLLSVMSNITDITSELIGGVYYGSSDNRTTLTSTSGTPLSYDGTQAFRTVMFRYPNTATYLTPLDFFVMLDVTGTDASHYKLRGMVTNEKFFPTVAALRSAWEAGELKEQFQQTRTPDWGLLDYKPEMGVRALENKLAPQSLEVGGKRYKVDGEEKYIEYMGWSFYTSYSRTLGLMYYDIKFKGERVIYELSLQEAAAQYAGFTPKAAGTVYHDTYYSLGTDLGTLVEGYDCPFGSTFWNVTYHEGNSSVVNTDAICIFEADAGYPVSRHRYGSGNEYGFSYLGTVKASALTMRSVATVGNYDYMFDYSFHVDGSLEVTVRASGFLQSSFYYPDQEEFGPRIQEATMGSLHDHILTYKADFDILDTKNSLEVSELVLVNQSQPWYPELGSFEQMQLQKSTMKDEQQFNWQPNNAAMYCVVNPNATNEWGEKRGYRIVPGKSNIHLTPLKSPWTKHQTPFAKSHLALSRQHDMEPYANSHSNVNLPLKPQQDFMKFFDGEGVENEDIVLWFNLGMHHFTRSEDIPVTLYSEAVSSIVFAPQNFNDRAQDGDLLNRRWIVVNETTGELESHSYGVELPSECEVGLSEPVFDIKRNVEA	163	171	163	G3DSA:3.10.450.40(Gene3D);Amine oxidase catalytic domain(SUPERFAMILY);Copper amine oxidase, catalytic domain(Gene3D);Amine oxidase N-terminal region(SUPERFAMILY);G3DSA:3.10.450.40(Gene3D);Amine oxidase N-terminal region(SUPERFAMILY);Domain of unknown function (DUF1965)(Pfam);Copper amine oxidase, enzyme domain(Pfam)	0.93		1n9eC01	0.7626	Beta-galactosidase; Chain A, domain 5,Copper amine oxidase		d1n9ed1	0.7277	Amine oxidase catalytic domain		1n9eC	0.9384	CRYSTAL STRUCTURE OF PICHIA PASTORIS LYSYL OXIDASE PPLO
136	Color1_10306	783	LPKTPWAQQRAKGHGRKALSQSMNKRQFSNGTEPADCVVHDPLDIDAPKENIWSGLTGPEAAGVTEWLFAQKELNLTLSDNATSWDNTMNSVLVELMQPNKSDALAYIDGSSPAPARYAHVLLDVRATEEPEYQDILVGPLPVTNATTKWERLEYPYTRKTSGRLRNLDADDDAMQDWLYDVSKSIVDITKDLWNATALGLDNDTLEIWGIDPYYQDDGRIQRWDTFWSIPDSIFDVGSMMPMGLFFMSDVTGRDPSKWVLEGWYYNGVFYETTDEFRTAYWGGNVEKLGGNFAGDWSATDQQGQVLPMDTMAPPTAVAPQGARYSVDAERKYVEWMGWSFYVGFNRDTGMALYDIRYKGQRILYELGLQEALAHYAGSDPTQSHVAYLDTYYGFGPFAFELLKGYDCPSYATYLNSSFYVSESTHTHLNSICLFEFDADYPMARHSSQEYVTATKNVYFTIRSVSTVGNYDYMFSYSFFLDGSVAVEVRASGYIQAAFYAKNEGYGFKIHDQLSGSMHDHVVNFKADFDILGTENTVQRMHQVPTTQVYPWSKGKAFNTMKVEREFVENEDQGRFDWSYNNQDQLFVLNQDVKNRHGEYRAYRILPYTGAAHLTVKDSNILKNSAKWAGNDIMVSKRKDTEPRSSHPYNNQDTENPPVNFDAFFDGESLNQTDLVVWLNLGMHHVPHTGDLPTTVFTTAHSGIQFMPANYFDIGPNVETVNMVRINYSNGTTTDVFTFNAETDTCALDYEPTQTDLWTYKGDVVVRKFPYLPDDPYYETDSI	163	171	163	Amine oxidase N-terminal region(SUPERFAMILY);Domain of unknown function (DUF1965)(Pfam);G3DSA:3.10.450.40(Gene3D);Copper amine oxidase, catalytic domain(Gene3D);Copper amine oxidase, enzyme domain(Pfam);Amine oxidase N-terminal region(SUPERFAMILY);G3DSA:3.10.450.40(Gene3D);Amine oxidase catalytic domain(SUPERFAMILY)	0.914		3pgbA01	0.7816	Beta-galactosidase; Chain A, domain 5,Copper amine oxidase		d1w7ca1	0.7206	Amine oxidase catalytic domain		3pgbA	0.964	CRYSTAL STRUCTURE OF ASPERGILLUS NIDULANS AMINE OXIDASE
137	Color1_11790	630	VDPIKPMAAGLVMEALDPRALPDSPSGGYAPAIVDCPSARPTIRSASALSPNETSWLTRRRNVTIEPMREFLTRASIPNFDAGAYIDRVKSSSSQLPNIALAVSGGGYRALMNGAGFLAAADSRTPNSTSAGQIGGLLQSATYLAGLSGGGWLVGSIFTNNFSTVVDLQRGSKGSAVWKFDRSIFSGPKESGLSILNTAEYWRDIAKQVDAKDQGFEVSITDYWGRALSYQLVNATDGGPAYTFSSIADEPDFQSGQQPFPILVSDGRAPGEHIISLNATVYEFNPFELGTWDNTAYGFAPLRYLASNFSAGRVPDNGSCVRGFDQAGFVMGTSSSLFNQFILQNLTSAGLPDFIQSALTSILNALDKDNNDIAQYVPNPFFGYNPRTNVNANQKQLSLVDGGEDLQNIPLHPLIQPNRAVDVIFAVDSSADTNYNWPNGTALRATYDRVAEPIANGTLFPPVPDANTFINLGLNRRPTFFGCNASNFTLSGNQRVPPLVVYLPNSPYVAHSNVSTFDPSYELDQRDAIIQNGYDSATQGNATLDAQWPVCVACAVLSRSLTRARETVPDACTQCFSRYCWNGTLDTREVDYNPTLAIGSIEANSAGARTGVSLVAGFASAVAAALMLSI	167	173	165	Lysophospholipase catalytic domain(Pfam);Cytosolic phospholipase A2 catalytic domain(Gene3D);FabD/lysophospholipase-like(SUPERFAMILY)	0.906		1cjyA02	0.7392	Cytosolic phospholipase A2 catalytic domain		d1cjya2	0.7415	FabD/lysophospholipase-like		1cjyA	0.6732	HUMAN CYTOSOLIC PHOSPHOLIPASE A2
137	Color1_2541	678	DVDPFAPVYTSCPSGLAVRSASEGLSRPELSWRVSRGEKVIPALGTYLTFANITGFDVQGYIQRLNNSNYPVVGLSVSGGGTQSGVGGLGIWQAFDARNPAAVAARTGGLTQILSYITGLSGGGALTVSTLAANDFITISALRKQINFTVDYTVGPDGNVTTYLTDIFENVGAKAETGLPVSVADAFGQFWATYLPENRTYGNYSDLARSGTVFSLGEAPMPIIALSEVIPGQSPQIGGIMWPGRNDTNGFNLTSYEVTPFEFGSWRGGRIQAFMPTKYLGTSMSNGTVQNSSECVQGFDKFTFIQGSTADAFDAWFIDEWYDTPIFAKRALKTGPPNPTVIVPPPQFEDDGRVFLVNQTAESFNQTFNESLWATYPNPFENYNPAMQGIDELLLVDGSLGGETNPIRPLIIPERQVDFIIVYEASSDAQYNWVNGTNLINTAQSAAQGNIPFPRIPDVATMVTKNLTRQPTFFGCDAATSPPTPLVLYLPNSPWSGYSNFSFFKSSFTDNEFDLTVDNAFNLATYGNGTVDAAWPACLACATIRGSLIRAGLDLPEQCQECFRRHCWNGEVATRTITADDLDPKLRLNSSLSFAEWNQTYWSSQTSTGGSSEGGGSGGSSGGGSGGSGNGGNNGGGATPTPSASATASPSGASSTAELAQVAAAVTVASFVAFIALL	167	173	165	Lysophospholipase catalytic domain(Pfam);Cytosolic phospholipase A2 catalytic domain(Gene3D);FabD/lysophospholipase-like(SUPERFAMILY)	0.867		1cjyA02	0.7193	Cytosolic phospholipase A2 catalytic domain		d1cjya2	0.7211	FabD/lysophospholipase-like		1cjyA	0.658	HUMAN CYTOSOLIC PHOSPHOLIPASE A2
138	Color1_9143	512	AYVWPSKYDEIEDILSLQTGYRSRGFVEGVTPCSFGGNIAGRQFAAEWIRTAFHDVATTDAAAGTGGLDGSIWFEVGRAENGGAAFNNTFNFFSNLYSIRASAADLLAMSVVVANAGCGGARMPFRAGRVDAVAAGPAGVPEPQTPLNTTMATFAKAGFSQGEMISLVACGHTLGGVHSRNNPHITGLDPSPDTVTKFDSTFDDFDNKIATEYVRGNTTNPLVVGRNETLNSDKHIFSSDGNKTIKDLGCTKNGFKTACAEVFTRMIDTVPSTVQLTEPVEPVDIKPYVTLALSGNGSLAFSGWVRVRTTEETGRDTGDLAVHLSFADRGGEGSVVVPATLDEGGVTYGLWGEIFAWYHFETTISAASGISRFLVHLTTPSSNATSVYNNDGSGFPLDDVILYQDTSSCVNRTSVDNERTFTVTAAVLKARAADPVTMEVVRLVRRQEAIHRKLKVESVELAATGEEDSGYMLFQAQVQLATSGWSTSFDLVLGGEKEVRVGFLKTQACPRG	169	174	166	Peroxidase(Pfam);Heme-dependent peroxidases(SUPERFAMILY);G3DSA:1.10.520.10(Gene3D);Peroxidase, domain 2(Gene3D)	0.935		2e01A01	0.2958	Cathepsin B; Chain A		d1iyna_	0.5785	Heme-dependent peroxidases		1lycA	0.5394	THE IMPACT OF THE PHYSICAL AND CHEMICAL ENVIROMENT ON THEMOLECULAR STRUCTURE OF COPRINUS CINEREUS PEROXIDASE
138	Color1_3837	516	SQYDEIEDYLSLQSGYFRRGFIDGVITCGFGGSTPGRQSSAEWLRTAFHDMATHDAAAGTGGLDASIFFELDRPENVGRAFNNTFGFFSGFHSIRASASDLLALSVLVASFSCGGIQIPFRAGRIDAQEAGPAGVPEPQTDLNTTRQTFTKAGFSTSDMIAMVACGHTLGGVHSVDFPEIVGVEADPNNDTVAHFDTNFAKFDNVVVTEYLNGSTKNPLVVGTNDTLNSDKRIFAADGNKTMQAMADPAAFQATCADIFARMIDTVPSTVKLSDPIFATDIKPYVDGLFLTDDGNLSFAGRIRIRTTAVTGRDPNDLSVQLTFADRNGNGSAVITTSKATFQGGSASGLWKEIFNWWEFDTTISPDTGISKFYIHVTKPSTNETITYDNAGNGYPISDALLYQQSQSCIGDVANGKLPVTVKALVRKDRVPTTADGLTLDLVHQVRRQGVVVPRLDVEKINFQSAGEDRGQWAVYTATGSLDAAGWSTSFDIKLGGDNPVEVAFQKTTLLGSDTCT	169	174	166	Peroxidase(Pfam);Peroxidase, domain 2(Gene3D);G3DSA:1.10.520.10(Gene3D);Heme-dependent peroxidases(SUPERFAMILY)	0.932		3vsnA01	0.2955	Glycosyltransferase		d1iyna_	0.5717	Heme-dependent peroxidases		4jb4C	0.5678	EXPRESSION- PURIFICATION- CHARACTERIZATION- AND SOLUTION NMR STUDY OFHIGHLY DEUTERATED YEAST CYTOCHROME C PEROXIDASE WITH ENHANCEDSOLUBILITY
139	Color1_3632	176	DYYVDPSTVPLATRKAWCADEKTTCPIICQQVEPRTTLVNDCDPDSLTYGCICGNEKQPNMTEFSLTLPYYVCQEYGNQCVKACGLGANQCASNCRQNNPCGAQNPTRQNTTSTAGTATASATASETSNAIYTGLGDSGSSSGSSSGSGAAALEMGRSAGLAILVGSLIGGAALLL	s	s	s		0.566		4zlnA06	0.3669	Alpha-Beta Plaits		d1pu1a_	0.3767	Hypothetical protein MTH677		3uebF	0.39	CRYSTAL STRUCTURE OF TON_0450 FROM THERMOCOCCUS ONNURINEUS NA1
139	Color1_3202	177	QRKVYTAADINVGTISVTERANWCVAERNTCKVLCEPNPTTNDCDSTSLVYSCLCPNGSAPGLEYYEQTMPTFICQKAFQDCITANVGDARGQTNCTDTIQSQCGTINAQADQASGASTTATASATSTPSGTGSANAGSTSAASSSSSSAWAAPTANPAHLGNAAAVAAIGLFAYML	s	s	s		0.615		3lj4f00	0.3786	Hypothetical protein yqbg		d1coja1	0.3652	Fe,Mn superoxide dismutase (SOD)		5gaiS	0.3962	PROBABILISTIC STRUCTURAL MODELS OF MATURE P22 BACTERIOPHAGE PORTAL-HUB- AND TAILSPIKE PROTEINS
140	Color1_7191	527	QEYPVVGVKSGVNMRTGEIPIRRNINNIYEEAGPQWDLYVGALTAMQDANETEPTSYFQVAGIHGQPYMAWSGGGPQSGAEAGYCPHNQGLFGTWHRGYLLLYEQLLVRYAKRAAASYPEPHKRAYVEAAESLRIAYWDWGADSQVPPITALPTVVIQKAVGGTLQPVAVRNPFYRFIYPKSAPDGDFGSFDGQNFTKRCVGDGESYPNTANAKLAGYNLKEKVYNVFVKATSFDEMVTAQNQGANFEGPHGEIHVGAACGQDLLHLSTSAFEPLFWLHHANVDRLIAFWQALHFENATMHFSYASSQMFATPSGTTVTPKYPLWPFIGTGGGPLTSEHVTHIRDWGYTYAPMRFWDQTPGDIKMAVSRTVNSLYGPQDQQSSSIRIKRRARIPRREYVAKVEVERSELELPCQVQLFLKGSLLGSLTLLDMPMDGKSYDEIPLNRGIETAGLGVLSTNGILGGIEDGLEVVISKLDGTTIPLDRVPSLKIEVEDQEIMPPDSLDELPTLGATRSRPAMPRPLSVES	170	175	167	Uncharacterised domain, di-copper centre(Gene3D);Common central domain of tyrosinase(Pfam);Di-copper centre-containing domain(SUPERFAMILY)	0.943		5m6bD01	0.749	di-copper center containing domain from catechol oxidase		d5ek2a_	0.3125	3-dioxygenase-like,Indolic compounds 2		5m6bD	0.8494	STRUCTURE OF RECOMBINANT MUSHROOM TYROSINASE (ABPPO4)
140	Color1_5973	607	TPYSPAYDYGFDAARVVKRQTHDPIIITKLPSINGTIPNRPEIREMKQNPFKWNLFLLASSMFQFTNQSEELSWYQIAGIHGVPFIPWNGVPGVPGGENRGYCTHMSILFPSWHRVYLALYEQLLFRLVQMIASWFPDPTERAYYQAAAIDFRIPYWDWATTPPLGESVYLSEFEQPVIQVYGPNGWQFIANPLYSYKFRPLDPEVFSEGDFPHWTETMRAPFETTDNQSIAHAIEHARPALQQRLYTLLSNYKDFGPFSNKYWGTESNQTQYDSVESLHDAMHVLVGDRGHLYYIQYSAFDPVFFLHHTMVERIVAMWQVLYPTAWVTPQVAMEPSFTMPPGFVQDLFTELKPFYADANGTFWNSAMARDTMAFGYSYAETNPSLGFHKSDNQARLIATINRLYGSSSPSDLAWKQRRAASDHEWGPLTQVRKGTSSKYVPDFSQDPNFHTKVVTDDDMYTEWIANVRVQNGALNGSFAIHFFLGEVPKESVAWAAAPNLVGSMSVFAMKHTGSGNHVSGTVPLTSALIHMVSARTISGLDPDEIVPYLEKHLQIRVVGEGAAEVEARTINSLHVQIASAHVQSPRHEWELPKWGPVVERFVLSLG	170	175	167	Tyosinase C-terminal domain(Pfam);Di-copper centre-containing domain(SUPERFAMILY);Uncharacterised domain, di-copper centre(Gene3D);G3DSA:2.60.310.20(Gene3D);Common central domain of tyrosinase(Pfam)	0.929		4ouaA00	0.7138	di-copper center containing domain from catechol oxidase		d1mtye_	0.3066	Ferritin-like		5m6bD	0.8406	STRUCTURE OF RECOMBINANT MUSHROOM TYROSINASE (ABPPO4)
141	Color1_6883	555	QDTHDTLNVYQMPADEPAPSGQVHLGCYQERTRATALIVTDQPAATDVPTSQGTRSDNMSPTTCTSYRSQFKSNMYSLSRGGTNYVNAYGPGTMMTAAASPSKAQHIGCQRMPTRGDPLAEHAKLHSSQMTVQWCQDHCGLYQSKYFSLRGDGRDCSCGDAPSDRGTSGSSFCKTACTGDKDAFCGGGTGTAGYYNLGNAGPFPEMYTSIYNPSIKEVTEALVENTQQDMFCPGISMDADGHIIVSGGSTAAKTSIFDEDSNSWAATGEMEIPRGHQSSTLTSDNKVFTIGGSFRGGCIPVVLCETIATRGFMRGKTDTFSRPALGAGNRGSDNDAMCGVNVMYEAVAGKILIIGGAPRYDGVASTANAHVLPIGEAGGAVEVEKLENAELNRGFANGVILPDGKVFIIGGQSRTVLFSGANPQLFPEIWDPATKDFTEVKPLTTPRNYHSDGQTLAKRPVVSELSVSDCKAGNSITITMEEAANCTFPMIRMGTSTHAVNTDQRHCPLEAQTNNNQYAVTVPSDAGIALPGYWMLFAVNEAGVPGVAKNFRVAV	s	s	s	Galactose oxidase, central domain superfamily(Gene3D);Domain of unknown function (DUF1929)(Pfam);Immunoglobulins(Gene3D);WSC domain(Pfam);E set domains(SUPERFAMILY);Galactose oxidase, central domain superfamily(Gene3D);Galactose oxidase, central domain(SUPERFAMILY)	0.651		1gofA02	0.5272	Methylamine Dehydrogenase; Chain H,Galactose oxidase/kelch		d2eiea3	0.5159	Galactose oxidase		5c92A	0.6625	NOVEL FUNGAL ALCOHOL OXIDASE WITH CATALYTIC DIVERSITY AMONG THE AA5FAMILY- IN COMPLEX WITH COPPER
141	Color1_9283	693	AITACPNNEAEWKSPIGVKYTVCPGSDYQLGGVSLQYVRNIQTTVECVQICDKDARCSKAVYDKQLKVCQVKDSKNEMNWVADDRFDAIRMTNDFAEGTFLATCPFEEESYHVPNGKIDYRVCRNTDYTGKSAKIVQAVTTIQACAELCSNTQNCKKAVFDNINNVCHIKAAEPETSLFWVQNKQFDTIHVPENINPAVQGKWGDLIRLPVIPVAAFIVPSYPEPSRLLFFSSWGVDAFGGASGMTQYGDYNFATGKISERAVTNTHHDMFCPGITQLQDGRIVIQGGSDADAVSIYDPATNGFTRGPDLKVARGYQTATLLSSGKIFTIGGAYSGKREGKNGEVYDPVANEWTYLPGADVTPILTNDHEGIWREDNHAWLFGWKKNSIFQAGPSKDQHWFGIEGTGSVKKAGTRDNDDAMCGTWVMYDAVAGKILSAGGSPDYTDSVATVHAHITTIGEPGTPSEVERVADMAFPRGFANAVVLPDGQVLVTGGQRKSLVFTNTDGILIAELFNPETKEWKQMAPMAVPRNYHSVSILMPDATVFTGGGGLCYVQKIFGSTAGCDKTVDHADGEIFEPPYLYNADGSKATRPVISAIGEEAVKAGATIKFSVEGVEAGGKGCKVSLIRTGSVTHSSNTDQRRIPLDNVQVDGQAFSAKLPEDYGILLPGFYYLFVSNAQGTPSIAKTVHVVL	s	s	s	Galactose oxidase, central domain superfamily(Gene3D);Immunoglobulins(Gene3D);Galactose oxidase, central domain(SUPERFAMILY);Domain of unknown function (DUF1929)(Pfam);Hepatocyte Growth Factor(Gene3D);E set domains(SUPERFAMILY);PAN domain(Pfam);PAN domain(Pfam);Hairpin loop containing domain-like(SUPERFAMILY)	0.945		2jkxA02	0.6967	Methylamine Dehydrogenase; Chain H,Galactose oxidase/kelch		d2jkxa3	0.695	Galactose oxidase		6stxC	0.9749	COPPER OXIDASE FROM COLLETOTRICHUM GRAMINICOLA
142	Color1_12445	76	VDQMKSVIVWAQSDSIGDDVIQKARQSIIDAGGQITHTYSLIRGFAAVTPAKVLETVQAFSEGLAIEEDHTVTNSV	s	s	s	Peptidase S8 propeptide/proteinase inhibitor I9(Gene3D);Peptidase inhibitor I9(Pfam);Protease propeptides/inhibitors(SUPERFAMILY)	0.67		1v5iB00	0.731	Alpha-Beta Plaits		d1v5ib1	0.7175	Protease propeptides/inhibitors		1v5iB	0.731	CRYSTAL STRUCTURE OF SERINE PROTEASE INHIBITOR POIA1 IN COMPLEX WITHSUBTILISIN BPN'
142	Color1_8952	94	GRYIVFLAPSTDIDKFVGKLLLRDSDLKVITKWDNTPGLYGVVVDTNVWNVWSIRKFREVRLVQEDELITLPPQPTAGLPTEPEDTPFPLPSAT	s	s	s		0.684		2z57B00	0.6427	Alpha-Beta Plaits		d3bgop1	0.6164	Protease propeptides/inhibitors		2z57B	0.6427	CRYSTAL STRUCTURE OF G56E-PROPEPTIDE:S324A-SUBTILISIN COMPLEX
143	Color1_12737	93	WSVTFHDHDHCANGTTFHYGGGGDTGSDHVGDCFTMTSIDNSFANYDAKSVDIVFGGCSMTFFTDYYLDLGPCTTSNNDNWKGFDNDGDGCKQ	172	176	168		0.242		4qh8A00	0.3628	Protein Inhibitor Of Neuronal Nitric Oxide Synthase		d2p2ta1	0.3715	DLC		7adoG	0.3767	CRYO-EM STRUCTURE OF HUMAN ER MEMBRANE PROTEIN COMPLEX IN LIPIDNANODISCS
143	Color1_9468	93	WSVTFHDHDQCVGGRTFHYGGNGHTGSDHVGQCFTMTSIDNSFANYDAKSVNIVFGGCSFDFYTDYYLDAGPCVASNNNNWQRVDDDGDGCIQ	172	176	168		0.224		2pwyB01	0.4808	Vcp-like ATPase; Chain A, domain 2		d1nppb1	0.4269	insert domain,N-utilization substance G protein NusG		4obiA	0.4372	CRYSTAL STRUCTURE OF A DUF1312 FAMILY PROTEIN (EF3258) FROMENTEROCOCCUS FAECALIS V583 AT 1.73 A RESOLUTION
144	Color1_10950	240	QTLGVTLDKSARDDAERFVYSAKLTFEEDTGTLFNGVQLYALARLAFDQMAAQFNADGLRVHTQPVMMAAMALGKNVYISSNIKGGPFLYTYADARLKPQVLIALERCQTSLQDVATEGTTVGPQHRTKASCAEIAALHQYYLDDAVDEAARVNPPPTRVVAFGRGGGTGPLGPQNPCGGGGVVVDGAMTWGCKQFMADEKITVPPKPNKKVVLDLPNPFPKFTTTQISIMCPGHKKTTP	173	177	169		0.907		1glfY01	0.3789	Nucleotidyltransferase; domain 5		d2z3jb_	0.4778	Cytidine deaminase-like		2z3jB	0.4778	CRYSTAL STRUCTURE OF BLASTICIDIN S DEAMINASE (BSD) R90K MUTANT
144	Color1_5401	250	QDLGLSLDKDARDEAQLIVYSSKLTFTQDTGALFSNDELYGLASLAYSQMQTKFDADGIRPQEQPAMMAVMAVEKDVFISSSLKGNGPSLYSYATQHSKPRVVAALDRCQARLQSEKKVPVNEQHRTGAGCAEIFALHQVGRAPSAASDASPQAHNHPPSIRVVAYGKGGQTGVVSPQNPCGGGEVINEAGSLTWGCRQFMADEGITVPRKPGKKVIWTDRQWSREADQHAGRKNNELASWVVLGHIVSS	173	177	169		0.819		5czcA01	0.3785	Malonyl-Coenzyme A Acyl Carrier Protein; domain 2,Malonyl-Coenzyme A Acyl Carrier Protein		d1ctta1	0.4456	Cytidine deaminase-like		4ld2A	0.4419	CRYSTAL STRUCTURE OF NE0047 IN COMPLEX WITH CYTIDINE
145	Color1_1805	330	TKAKLAVASSQEKSDEKTDIKPLKDFDWQNVDPAKHRPFKPVYHITMAIHASPPEDLIIIDNNYLERVTERRQILEKHRSMVAGAVPEGIPALHETWTYLLSEYLPKRYPTMFSLSEDMTEFHNHVTNTSLPLTPPEDPVAALKALGETVEDDMFLLVETTEGHRAVAFVCCHPAGFDPSDKLGKLMKDIHTPVPSYEKIGGSMERFFSRLQVGKSFKRMNWSVSTHDNLFSPGNLHIYEGDKTEEDEDVDITKARLRQELQTLTRLPRTGAILFSFKTYLTPIEEVKKEGFGPVLADAIEGLKTGNAPGMWVYKGASRWGKSVCEYLRS	176	180	172	Protein of unknown function (DUF3445)(Pfam)	0.896		2dulA01	0.3419	Rossmann fold		d1qe0b2	0.3421	Class II aaRS and biotin synthetases		5lteA	0.795	CRYSTAL STRUCTURE OF THE ALPHA SUBUNIT OF HEME DEPENDENT OXIDATIVE N-DEMETHYLASE (HODM)
145	Color1_3889	370	ALRPRKGALFVNPSSITQPEKSNQATETWQMPVPSPYSDWSIETTRPLPYRAFRYGPKYNVTMGLRSIQPEDWIELDNHYPRYHADKTARIAERGEKCFGTDPAAYPAAIELLEELCQYLPARYPTLFKRTAVGIDNLWSGESFNIVETPLKEDPSAIAAKLVQDDLAIMIERPDGKYYLLGGSILLAGFWRLSDKFGMSLEEIHTSGDVPHYKEKLHNGMASFFKRLRCDQIYSRNNYFIQVDDSLPWSWTIGEEDSPVVSWSTAEKDRAVEHHYFRSERQSLRRLPKTKAIVFTIRTYFHPITDLAAEDYVPGRLASAIRSWDEIVANYKGREMYEKVLLEYLDNEHQKQLDRGLDLSKEDETRKYPW	176	180	172	Protein of unknown function (DUF3445)(Pfam)	0.87		5fl3A02	0.3346	Rossmann fold		d4fzwc_	0.3359	ClpP/crotonase		5lteA	0.7823	CRYSTAL STRUCTURE OF THE ALPHA SUBUNIT OF HEME DEPENDENT OXIDATIVE N-DEMETHYLASE (HODM)
146	Color1_11440	411	RQHVQTITRQFRNQRELFIKDFLEHEVDGRFDGAAIEGLCASKKWTKGLLMSCDAAPGGIGEVRNAHLHCIRFAIEAGAELILPEIIPRSEDDIKSINGRPAVPLDHYFDTAHLSHVLRTHCPQMRVHGSMNDLYNVPEVYEALQFSISDTNSNWVNGTVLAEPSDWNKQFHDFINGKSPLADRVYPFRVHLRHTLWTWPTARDKAPVASSFGRMLRIRPDARRLAASALFTLESRFRLNLDPRTRYHPSSFVGVHLRTEEDVNERFPDYTTQAANYLLYLSESESNVAFLASGATGTNITAFVNRAEDFNVTVVTKTDILDDEEQAALAALTWDQRGLVDYEIMLRAGMVAGVSASSFAWNLALRRSYAFGQGPMGVPLEPGATISWKDEYTTLYGRHENAYAMRATVWP	179	182	174	GDP-fucose protein O-fucosyltransferase(Pfam);G3DSA:3.40.50.11350(Gene3D)	0.913		4npaD02	0.3337	Rossmann fold		d4neqa_	0.4454	UDP-Glycosyltransferase/glycogen phosphorylase		5kwkA	0.5554	THE STRUCTURE OF ARABIDOPSIS THALIANA FUT1 IN COMPLEX WITH GDP
146	Color1_8906	442	LRLLGVHDAIANTVSTFFPDASNEEETTESGFMRQAIDVEFPAPIDYAPIRETCSRTRFRPGLLFSCEEQHGGIGMVRNQILKCVRYAIHGGGALVLPSMSLRNAKDITDIETGNEVPLDYLLDRESFITRLTEGCPGMIVYEKAADFPSYTHRLGEPLSLVGDHFERDHPREGLRHPRKWRHFFDNWLDEHGVREWMGPDAPVHVKLEQSFLEYPVRDDGEAFVHEFGKILSFRNDTRALAAKILFLLKEKFALPIDPRKAINPNAYFGAHLRLEKDATSAWGPDEWRFSRMDDQFEEQFRYLERTGLSIVYVASGNQTVVDIFAERLNRYLSAETGSPRRNITVVTKNDLLLGPDREQLDSLTFDQHALVDFLVMFRASAFMGVAHSSFPWTIALRRHELSKYSKFGNEGSDLLRDEYSIIMGMEADYPYVDPFVYGLWP	179	182	174	GDP-fucose protein O-fucosyltransferase(Pfam);G3DSA:3.40.50.11350(Gene3D)	0.892		4npaB02	0.3386	Rossmann fold		d4neqa_	0.4239	UDP-Glycosyltransferase/glycogen phosphorylase		4ap5A	0.6053	CRYSTAL STRUCTURE OF HUMAN POFUT2
147	Color1_2114	301	GPVCQHKFTILPEYFVDYYKAADESTNGKATTQPNLGLLNREFGDAAAVAGEAKPWERFAAHVNRLNAESPDGVDYKVLYLTRHGLGFHNVQAAKVGTAEWDRYWSHLDGDGVVTWLDAELVDTGIQQAKDLGTFWAHATTVEGVPFPASFYTSPLRRCLETSRLAFGSLVEARGQQQEFRPLVKEGLRERMTDHTCDKRGPRSWIGRAYPRYIIEPGFTEEDQLWKADRFETTEEHVARKQQVLDEIFSTDPAQFVSLTVHSYAISAILKVGGQEEFRVREGSSIALLVRGDRIGVSSSV	180	183	175	Histidine phosphatase superfamily (branch 1)(Pfam);Phosphoglycerate mutase-like(SUPERFAMILY);Histidine phosphatase superfamily(Gene3D)	0.925		3d4iB01	0.5983	Rossmann fold		d3d8ha_	0.5682	Phosphoglycerate mutase-like		5wdiB	0.5896	STRUCTURE OF HUMAN STS-2 HISTIDINE PHOSPHATASE DOMAIN
147	Color1_10689	348	AWPEAEGKGIKYTSVPGYFLQDDNSTDPTGFDYATVNFGLINRTYPTDKHFDPKGVKTQWQRFDHWVQYLNSGCRKSDSVQYKLLFMGRHGEGWHNAAESFYGTPAWNCYWAEQDGNATARWADALLTPAGASEAYKANAYFKDRYATQKMPHFESYYTSPLMRCGVTANITFGDIDLPAEHPFVPLVKEGFREGMTVHTCNWRSNKTHIASTFPFFEFEPGFTEYDQLWRRNESETSDAQEARSKDVLDDIFRADEKTWLSVTSHSGEISKLLKALNHRAFRLSTGQIIPVFVKAEVVEPQPEPPFAAHEPYSTCPSPPVTSIAGQGCVCATTASSSLLPVATLMAA	180	183	175	Histidine phosphatase superfamily (branch 1)(Pfam);Histidine phosphatase superfamily(Gene3D);Phosphoglycerate mutase-like(SUPERFAMILY)	0.906		3d4iC01	0.5603	Rossmann fold		d3d8ha_	0.5242	Phosphoglycerate mutase-like		2yn0A	0.5525	TAU55 HISTIDINE PHOSPHATASE DOMAIN
148	Color1_4842	308	WWILPFQLPAIPESIAHGSSSKPATSEHQSASSKDRPLIVYAYHDSESARANLDYFVDKGLHNGADFVFIFNGDANASSTIPDLPNISIVKRDNTCFDMGAIGEVLRKDDLWKRYKRFITMNASIRGPFLPAWSSSCWSDLYLSKVTETTKLVGMTLNCIPRLHIQSMIFATDDVGMGILLDPTLATTASVDDQFGSKDAPVGLSGCYKDWNAAVHAEVGTTSLIMNAGYKVDAMMTALHSEEGVEEYCKTHPDSGDLLWDKKYFGSNIHPYETVFIKANRDVDPSLMSSMTDWHMRMKSNSFDVCGS	182	184	176		0.856		2j0bA00	0.5823	Spore Coat Polysaccharide Biosynthesis Protein SpsA; Chain A		d1hm0b2	0.5771	Nucleotide-diphospho-sugar transferases		2j0bA	0.5823	STRUCTURE OF THE CATALYTIC DOMAIN OF MOUSE MANIC FRINGE IN COMPLEXWITH UDP AND MANGANESE
148	Color1_13298	391	TPTHVTHGPSANPVGQPQYPKSNPAVKPGRPTPDKSSKPGHDISRPDKSPEYSLPPWYEDDEDEAAKIASQTNAKGAKQTAGTASKQGASKDSSASSSLKSDSSSSSSSSSSSSTSKDRSRPLVLYAYAESDAGRDNLQFFVKQGLHDAADFIFILNGETNVSSIIPAKDNIKVIDRNNTCFDLGAYGEVLRNDDLYKKYKRFITMNASIRGPFLPHWAQSCWTDMYLDRLTDKVKLVGMTANCWPKFHVQSMIWATDDVGIDLLLNPPPGSSVKDDFGTEEDPVGLAGCYDGWNHAVHAEIGATHTFLKQGYKVDLMMTAFQKSKNYIEECDTSQNGDVLWNGKYFGTNVHPYETIFIKANRDIDPTLIGHLTNWHQASGFDSYAACKSG	182	184	176		0.707		3tztB00	0.4862	Spore Coat Polysaccharide Biosynthesis Protein SpsA; Chain A		d3t7nb_	0.4944	Nucleotide-diphospho-sugar transferases		6fsnA	0.4992	CATALYTIC DOMAIN OF UDP-GLUCOSE GLYCOPROTEIN GLUCOSYLTRANSFERASE FROMCHAETOMIUM THERMOPHILUM IN COMPLEX WITH UDP-GLUCOSE (CONFORMATION 1)
149	Color1_5483	467	SPPLALRAVSPDNSCGKTGNGGSSKAYTCPTNLPCCSVYGWCGSTDAYCLPSNGCQTGFGTCTGTSSSSPPASSSSSSPAGSSSSPPASSSSASATKISPDNSCGTTGNGGSPSGYSCPTNLSCCSVNGWCGSTDDYCLTTNGCQTGFGTCTNNGSPPASGGDGGDSGSGLCGPDNGNANCAANECCSAAGFCGTTEDYCRAPDCLFQFGPACDANKIPPGQNTSSIARPKLGQVEYGGPGVYSCVNPGDVALTYDDGPASYTNDLLDLLKKYNASATFMITGNNNAKGEIDNATFPWVNTIKRMYAEGHQIASHTWSHPDLCNITSAQRKDEMYKLEMALRNIIGVFPTYMRPPYSSCTAKCGCERDMKALGYSIIYFDLDTADYLHDSPTEIQQSKDIVTQAIAAKPAASDNFLVIGHDIHYQTVYNLTEFMLQKFQGKNMVTIGECLGDPKANWYRTDARTTLD	s	s	s	Plant lectins/antimicrobial peptides(SUPERFAMILY);Chitin recognition protein(Pfam);Chitin recognition protein(Pfam);Glycoside hydrolase/deacetylase(Gene3D);Endochitinase-like superfamily(Gene3D);Endochitinase-like superfamily(Gene3D);Endochitinase-like superfamily(Gene3D);Glycoside hydrolase/deacetylase(SUPERFAMILY);Polysaccharide deacetylase(Pfam);Plant lectins/antimicrobial peptides(SUPERFAMILY);Plant lectins/antimicrobial peptides(SUPERFAMILY)	0.662		2iw0A01	0.6201	TIM Barrel		d2iw0a1	0.6201	Glycoside hydrolase/deacetylase		2y8uB	0.6013	A. NIDULANS CHITIN DEACETYLASE
149	Color1_11904	524	HGTHGGDELPVPNIMAGRRALQDFTAARRAVQRRADHVEPVPEASELEKRQSVGRCGPDYDNQVCDNGYCCSSAGWCGQGYLYCSAPSCMIEYGPACDANIRPDGPDTTNVPRTKIGSVPYGQAIYHCEHYGDIALTFDDGPYIYTEDLLNKLKAYNAKATFYITGNNLGKGKINDPTTNWPALIRRMIAEGHQVASHTWSHQRLTTVSAAKFRNQMIYNEIAFADLLGYFPTYMRPPYSACDATCEGYLNDLGYHITYFNLDTEGYLHDSADLIQDSKDIWDDSVEGKDSATTKWLQIEHDPVYQTVYNLTDHMLESLFRNGFKSVTVGDCLNDPQENWYRSVGDAPPSSSTTTPVATGTATSSSIATPTGSLPASTDGRCGANFGSTTCFTEPGATCCSAAGWCGNTADHCGAACQPLYGNCQISGASSSPVPVSFEASSSSSSATTATVPTPSGTSSAAGTTGTATPPLSTNGRCGTTQGGTTCISEPGATCCSQYGWCGATTDHCGSGCQAGFGTCGASN	s	s	s	Plant lectins/antimicrobial peptides(SUPERFAMILY);Plant lectins/antimicrobial peptides(SUPERFAMILY);Chitin recognition protein(Pfam);Chitin recognition protein(Pfam);Plant lectins/antimicrobial peptides(SUPERFAMILY);Glycoside hydrolase/deacetylase(Gene3D);Glycoside hydrolase/deacetylase(SUPERFAMILY);Polysaccharide deacetylase(Pfam);Endochitinase-like superfamily(Gene3D);Endochitinase-like superfamily(Gene3D);Endochitinase-like superfamily(Gene3D)	0.625		2y8uB00	0.5562	TIM Barrel		d2y8ub_	0.5562	Glycoside hydrolase/deacetylase		6hm9A	0.4634	CRYSTAL STRUCTURE OF A BA3943 MUTANT-A CE4 FAMILY PSEUDOENZYME WITHRESTORED ENZYMATIC ACTIVITY.
150	Color1_235	322	SPLLDARAPVATLDERAVTVTSTDLTNFEYYVQMVAATSCNSEAAAGALITCGANACPDVEANRGQIVGTFSGLVSGLEGFVATDPVRKNIVIAIRGSSNVRNWITNLLFGFDDCDFVDDCKVHTGFANGLDEIRDSLLASVKSAKAANPSYTIIATGHSLGGAVVTIAAAELRRDGYPVDIYTYGSPRVGNHAFVNFVTNQPGAEYRVTHVDDPVPRLPPILFDYQHTSPEYWLSTGGATTINYGINDIKVCEGPTNTKCNGGTFGLDVDAHLYYFRKTGACNTDGFGLREREEDISDDDLSARLTAWAQQDLEYAETLQS	s	185	177	alpha/beta-Hydrolases(SUPERFAMILY);Lipase (class 3)(Pfam);alpha/beta hydrolase(Gene3D)	0.882		3ngmB00	0.9305	Rossmann fold		d1du4a_	0.8497	alpha/beta-Hydrolases		3ngmB	0.9305	CRYSTAL STRUCTURE OF LIPASE FROM GIBBERELLA ZEAE
150	Color1_10389	413	TPSGKAQSPPQQQPLSSSNDTKNAAPPPPVSAELFRSLERTSRIVDITYCVGTSGISQPFSCVSRCKEFPSFTLVSTWNTGVLLSDSCGYIAVDHGVRRPGDEDRFNGEVGEEAIIIAFRGTYSISNTIVDLSTIPQEYVPYPSPDDGGEVPKETEHKCKECTVHMGFLTSWRQARRLVIPEVKKLREQYPHYPIHLVGHSLGGAVAMLASLELKVSFGWDNIKVTTFGEPKVGNQGLCDYVDDVFGLKGEKDEHISNRTYRRVTHADDPVPLLPLTEWGYKPHAGEFYIAKAELSPSLEDVIACRSDSDASCITKGDGNFFESRVKGDLIQVVAAKSPTPPEGVVVVDKTISSSRWIKRLPGLPARLKLWQLLFAHRDYFWRLGLCMPGGDPANWGRDKYGGRDGMVLSEEL	s	185	177	Lipase (class 3)(Pfam);alpha/beta-Hydrolases(SUPERFAMILY);alpha/beta hydrolase(Gene3D)	0.764		4jeiA00	0.7679	Rossmann fold		d4jeia_	0.7679	alpha/beta-Hydrolases		4jeiA	0.7679	NONGLYCOSYLATED YARROWIA LIPOLYTICA LIP2 LIPASE
151	Color1_8224	590	GIWPAPRKLSTGKSVLFISQTLEITYNGGSVRWLPSSASTYHDETQDTEHFFNVQLPYTYGYNPATGPTFNSKDIVQGGVSRAMSAIFQQNFVPWKFYPKNSDFEPDVYAADKKAVKSLQITQTGEDKPSTFKPVAGEVDESYALNVTEEGSATLVAKSSTGVLRGLETFVQLFYQHTSGTSWYTTLAPVSIEDSPEYSHRGIMIDTARNFFPVTDVLRVIDAMSWNKLNRLHIHVTDSQSWPLEIPAMPDLAAKGAYRKGLSYSPEDLTKIQEYAIHRGIEPVVEIDMPGHIGSVSFAYPELIVAYNEKPYTWWCVEPPCGAFKMNDTRVDDFLDKLFDDLLPRLGPYTAYFHTGGDELNKNDSMLDEGIRSNSSEVLQPLLQKFMDKNHARIRKHGLIPLVWEEMPLDWNITLGDDVVIQSWLGGDSVKTLTSKGHKVIDSNYNFWYSDCGRGHWMNFDNGAAFEAFFPFNDWCSPAKGWRLMYSHDPRANLTEAEAKLVLGGEVAAWSESIDPVSIDGILWPRASAAGEVLWSGRRDASGQNRSQYDAAPRLAEFRERMVARGVRSEPVQMPFCTQGNATECGYPMV	s	s	s	beta-acetyl hexosaminidase like(Pfam);(Trans)glycosidases(SUPERFAMILY);Beta-hexosaminidase-like, domain 2(Gene3D);Glycosyl hydrolase family 20, catalytic domain(Pfam);beta-N-acetylhexosaminidase-like domain(SUPERFAMILY);Glycosidases(Gene3D)	0.931		3ozpA02	0.7324	TIM Barrel		d1np0.3	0.6864	(Trans)glycosidases		3nsnA	0.8298	CRYSTAL STRUCTURE OF INSECT BETA-N-ACETYL-D-HEXOSAMINIDASE OFHEX1COMPLEXED WITH TMG-CHITOTRIOMYCIN
151	Color1_8987	695	DFLPGLPSTPFTPTGGTLSSSLLSKIIVSSAFADSRDEAGQTLIPPTLHAFAMTFAQDLSSALKLDIPLELGDAPEKGSIFLTLADDTSIYKDAAGRETSEGYSLNVTADGVLITGASPLGAWWATRTLLQQLIVGDGELKLGYGTDSPGWGTRGMMLDIARHYYPAEFLIEMCAYMSFFKQNTFQLHLSDNLYNNVAIYSRERSLSLYAAFRLLSDDPALEGLNRRANESYTRDVFDDVQAKCAARGVTILPEIEAPGHALVISQWKPELGLSSDLSLLNISNPDTIPTVKKIWEIFLPWFHTKTVSIGADEYVDAALSEDALVAEYTRFVDEMNEYITSTSGKKVNIWGTFAPSVGGTVNKSVSIQHWANFEANPLYDFINNGYDVLNSGDYVYTVGKWSQSYGQELSLEFIFNGSPDGSPFSPNIFDRKNASNNAARDNALLLGHIAPQWNDYGPNATTVTEGYYQWRDGLPALADKQWGGEVAEADYQGLFSALQPLAPGQNLDQRIASIGPTIVEYDFKQERGRNGTAVKDLSGNNYHATSTCATGNEGAILAPSCNITTPLTQKGRNYTLSFAIKPTSDAKGAIFSGGDGGLWFGNGTVDAVMLFSGGNTYALNYTFPVGSWTNASLIGRGKQTFLDVGDGEPKEFLTIIGWNGAQFVWQPIAVEAPLARVGGSGFEGVISGMKLVDHA	s	s	s	Beta-hexosaminidase-like, domain 2(Gene3D);Concanavalin A-like lectins/glucanases(SUPERFAMILY);beta-N-acetylhexosaminidase-like domain(SUPERFAMILY);Glycosyl hydrolase family 20, catalytic domain(Pfam);Glycosidases(Gene3D);(Trans)glycosidases(SUPERFAMILY);Glycosyl hydrolase family 20, domain 2(Pfam)	0.945		5bxrB02	0.5858	TIM Barrel		d2gjxg1	0.5588	(Trans)glycosidases		6jqfA	0.7726	CRYSTALLIZATION ANALYSIS OF A BETA-N-ACETYLHEXOSAMINIDASE (AM2136)FROM AKKERMANSIA MUCINIPHILA
152	Color1_3620	448	EPTTYGLDKHPLDDSWRYDQPQKKFLDSFALICSTSGVGGETASAVCLEQGHPSGTVLRLARNFGVSEMLKDQLHDILNDLTAVAEKEKSPKEMEPVVLNKIVALTEDKIRAIIEKIRRSEALINIRQAAADIETSPADDSVASSFRQWVRDLPLLVSLNDSAGLGQLSHYVKWASRSRWVYSEQLEEAFELQDGSLPTWLKHVYKLGRYFTATKAMLKLAVRQPGVFTGIHVKAVEAPEQETFSVGDDKFPLLTVLRSITNANPMELRENLGKTWLTSDPEAKFRRACNTTLTAHAEMQLLSFYDQNPDLTPRLLFMGTSKKACYLCHEFISRHPLTIGVSASHQKIYPTWMLAPCRSTVRKTQKVLLWHISQHLEQTVVRDLQTRLGAPRRPINMDSTAGPSLTSTGTMSTGIWAGHSVFSESATDETARTDMSETTANTQRMSRS	s	188	180	OTT_1508-like deaminase(Pfam)	0.822		3wdoA01	0.3183	Growth Hormone; Chain: A;		d3wcaa_	0.2978	Terpenoid synthases		3qe7A	0.3088	CRYSTAL STRUCTURE OF URACIL TRANSPORTER--URAA
152	Color1_3121	462	PHVVSQLGNYTLQDIRRRFFKNLAFLCDYKKGGSSTTAIGVEDSIDCYIFWVASNEGAGDRVVHFLKETLEKLQKFVERVDDRAAAEDGLVAWCTAFASERIKQEARILRNSATKCQNSPKGSDEEAGALCRAAYRSRNDDEMRRIEQLGQESEDVLHPAPVTAAYRAVRHMVGRLAARIRSVNQLLDDASRMETFLETYQVRAVERPISAEVPAADAHTTLPRILNRIIPDTDAQYESHLGFLQRVDSQVQIESKLQAKFQVGGLQTCVHAEIQMLHHFWDSGCRYVSNDRYIACSKPACIGCESYVRHHPARATLLDNHQNVYANWGVVSLLGGTGNDGWKNQRKIINNVIGDLKAMVVEQLEELQTTTIKHPDSLTGITASLVDIGDDSGSDTEEADGSQAGPSSEVFGLDSAIGLLNLQHDTIGGHPQESEDDRQLENDDKVNGDDEAENDEGGGVQI	s	188	180	OTT_1508-like deaminase(Pfam)	0.763		3wcaB00	0.314	Farnesyl Diphosphate Synthase		d3wcab_	0.314	Terpenoid synthases		3wchA	0.3096	THE COMPLEX STRUCTURE OF HSSQS WTIH LIGAND BPH1237
153	Color1_7943	744	ACTSDLLVDDFTSSFSTNRNNLGSWTSDDASMTSISASGGILSFTPKSGGYYYETFPCQALQTDLYSHVQLEIKAPVPGTAFTAELNSASSCSATTSSKTSFRVTDLTGGWQTLRIPLTSFAAGNLNAALSFVIGSFSSTQEWQLDKILFVCAQGSSATSTFTTITTATQATTSSVPSPTQSNNPSCSALLVDDWASQSRLNFLQYNSLLLPTGDDGTMQSMVVNNHHITLTPTSTSSYFFTQVGCLDATKYGGISLRINAPAGTTFQIELTSKTTCDGETTAYSSQTTAQLGWTFDGTEKLYSFPWSKFSGVNLSKLRSIVLEAPTRPITLGPLALYCGSTPTGWVVPTATSPTGPTQTVPAPTATVSGLVIDTFGNSNTNSLGFWHGGDDLNLSWGSNRVTIIASAPDYAFTSLISSGCRDLRSQSGSYLHIAFSGHTKFSISLQQHNSQCNDGVAPYPETRDSLEASRYAATSSDIYIPISHFNINLQRVASVAIRSVYSSDPVVLTKIEIVPSIPSGVRIPQKLPSGTLVFACTRPNSFAFGIDDGNPKYAARLAQIIRDAGIKVTFFAVGAVLENPSTGMASLYQQLKSEGHQIALHSYTHPRMEGLPNVESIDWEYNEDYRVMTGLFGERSNYFRPPYGVEGARMRQRWAAASGSDKAYLINWSVDVQDWLWAETSTPEKQVDSFRSDVAKGGNLVVMHFSYNSTVEYFPEFIRQAKATGKQIMRIDQCMEDPNAPPL	186	189	181	Glycoside hydrolase/deacetylase(SUPERFAMILY);Polysaccharide deacetylase(Pfam);Glycoside hydrolase/deacetylase(Gene3D);G3DSA:2.60.120.430(Gene3D)	0.655		5cc3A01	0.3109	TIM Barrel,Malate synthase		d3pg9d_	0.3255	Aldolase		2c1gA	0.3421	STRUCTURE OF STREPTOCOCCUS PNEUMONIAE PEPTIDOGLYCAN DEACETYLASE(SPPGDA)
153	Color1_12139	836	ACSNFLIDDFSRSSASGINKLDSWTSDDGSMAKIAISSGALTFTPKADTTSYFYETLGCVKAATNGYKALSLTINGPKDASMLLEIQSRATCSDDTYKSQWVTISGLTGSAQTVTIPLSSFTEANLDAITGFVWSTYSQFSSYQFDNLQFVCNDVTNPSAQATPVPSNPLSVSQPSPTISSTLTTVPASSTSATVRATSMKLSTGLSSFSTSAKSSGTSQSTLVGSTSSSVATSLASNTSLMVSSVRSSSSSISSLGTSTVTGSATSQLSPASSSCSNLLIDDWESQSRLTFLYYNAMLQPSSDDSTMKSISVSGNRVTLTPNNKDSYFYSKTACTNAKAQIYGGISLRIKANKGATFQVQMASPATCGGDDAIFGFQSTSELGWTFDGTEKLYSFPFSKFAFIDQSRISSILFSGLSSSVTFGPMTFYCGSTPSEYVVKIQPSGTATVSTVPAPSGTVPAKVIDNFANQNQNTLGFWHGGDVDTAAKWSKGKITIKAPDADYAYYTQFGDGCTDMTMYDGSYLHVAYSGSNKFTIAMQQHNTQCSDTVAPFPETWDSLEAARYATGNDIYIPVSHFNIVRKRAVGLAFKGFYTNEAVTLTKVEIVSSVPANILIPNKLPSGNLVFACKRPNSIAFAIDDGDPKYAQEVMEVIRSENIKVTFFTVGAPLRDPSTNLSTIYQEMMKEGHQMALHSYTHPRMEGLPNNDAIKWEYSQDIAAVKEQFGITTKYFRPPFGNEGARMRQQLVAATQTNSPYIVNWNIDVEDWLYALSDTPEQQKVSFKRDLDKGGSLVVMHYLYPSTVSYLRDFIKMAKATGKQLMRVDQCMEDPDAPPLS	186	189	181	Galactose-binding domain-like(SUPERFAMILY);Glycoside hydrolase/deacetylase(Gene3D);Polysaccharide deacetylase(Pfam);Glycoside hydrolase/deacetylase(SUPERFAMILY)	0.577		6apzA01	0.2834	TIM Barrel,Malate synthase		d3i01d_	0.2979	Prismane protein-like		5k6mA	0.3182	STRUCTURE OF A GH3 B-GLICOSIDASE FROM COW RUMEN METAGENOME IN COMPLEXWITH GLUCOSE
154	Color1_737	387	SPTLHRRDDKASGPLSFSKDGNFKISIFEDLHFGEDAWETWGPAADKKTVGVITKILDDAKPDLVVLNGDLITGENAFAANATFVLDQLVKPIVDRSIPWASTYGNHDYQQNLTGSDILAREKQWPNSRTQKMVSDSNAGISNYYLPVYASDCTKDDCTPELVLWFFDSRGGFYYMQTGSNDAAKLVGQPNWVDESVVNWFKSTNSDLNTKHNKNIPGIAFVHIPPKASSAIQAQGIDPEKNPGINDDSPLSYQAQGWCGDGSQKASCDYGGQDGSFMKAISDSPGMIGVFSGHDHGNSWCTKWKGSVSGVSVDGTGVNLCFGQHSGYGGYGNWIRGSRQLSFTRDKLAKGELDTSIRLESGNTVGAITLNSTYGEDKYPTTPDDRT	s	s	s	Metallo-dependent phosphatase-like(Gene3D);Metallo-dependent phosphatases(SUPERFAMILY);Calcineurin-like phosphoesterase(Pfam)	0.936		2xmoA01	0.6778	Purple Acid Phosphatase; chain A, domain 2		d1qfca_	0.6638	Metallo-dependent phosphatases		1qfcA	0.6638	STRUCTURE OF RAT PURPLE ACID PHOSPHATASE
154	Color1_4060	528	DRNFRVLPKSMHHYMPQHHHGLIVTDITVTKCSSINVFTSCNLDTNKWHRIEKDLYLGKSWTTSAYVHVARKKEEELLPEDKVVMDVSVGRLDPTTSKKGEEDERWESRPYGLWVKRSSNQKDSDSKKAVTGIDVLFGDDAVEARDGWQITGTPLLLPLNEEVPVTHITLRRGSQKEPHKPQPRIPENGRFKIIQLADLHLSTGVGKCRDAMPEGYNGGLCEADPRTLDFVSKILTEEKPNLVVLSGDQVNGETAPDAQSAIFKIAQILIKMKIPYVSIFGNHDDEGSLPRAAQMQILESLPYSLARAGPEEIDGVGNYYVEVLARGKSDHSALTLYMLDSHAYSPDERKYHGYDWIKQNQIDWFKKTSTSLKKNHKEYSKVHMDLAFIHIPLPEYRDADLAIKGEWKEGVTAPNFNSGFRDALVEQGVVMVSCGHDHVNDYCSLSLDSQQKPALWMCYAGGVGFGGYAGYGGYHRRIRVFEVDTNEARITTWKRVEWGDTSKRIDEQIIVEAGGPIAIREKKARQDF	s	s	s	Calcineurin-like phosphoesterase(Pfam);Metallo-dependent phosphatase-like(Gene3D);Metallo-dependent phosphatases(SUPERFAMILY)	0.913		2xmoA01	0.5718	Purple Acid Phosphatase; chain A, domain 2		d1wara1	0.5695	Metallo-dependent phosphatases		1warA	0.5664	RECOMBINANT HUMAN PURPLE ACID PHOSPHATASE EXPRESSED IN PICHIA PASTORIS
155	Color1_4297	76	DNCNAPLDYCGSSLLKKGNYRDQILQALLVSGQSTDYNHINYSLFNCLGGEGGAIKFITFCGGSCKDNGQGKSDKC	s	191	183		0.811		2pijA00	0.4931	434 Repressor (Amino-terminal Domain)		d2pija_	0.4931	lambda repressor-like DNA-binding domains		2pijA	0.4931	STRUCTURE OF THE CRO PROTEIN FROM PROPHAGE PFL 6 IN PSEUDOMONASFLUORESCENS PF-5
155	Color1_6578	102	VVCTQAETYCGSRLLKVDARNRKAIEGALTSGRQPIDDAHVNQSVFWCAPAGVPVPGDSGLLFITYCGPTNICQEGGALGGVGDACAPSVGGGLSHRHRHRY	s	191	183		0.721		1copD00	0.4477	CRO Repressor		d1cope_	0.4506	lambda repressor-like DNA-binding domains		1copE	0.4506	THREE-DIMENSIONAL DIMER STRUCTURE OF THE LAMBDA-CROREPRESSOR IN SOLUTION AS DETERMINED BY HETERONUCLEARMULTIDIMENSIONAL NMR
156	Color1_3049	95	NPLINRDQGGWAFHESMPLVTRQDVPAPGTPAYLCHENCGTSITLSREADYCTNYQWIARYDACLQCANAQNVWRYYGNSVTAAAAACGFTAVPV	s	s	s		0.729		5ex3A05	0.5151	Serine Threonine Protein Phosphatase 5, Tetratricopeptide repeat		d5n88d_	0.5147	HIV integrase-binding domain		4wzxA	0.523	ULK3 REGULATES CYTOKINETIC ABSCISSION BY PHOSPHORYLATING ESCRT-IIIPROTEINS
156	Color1_7499	136	RQVTSGAKYECHENCGYAILGADQAGYCTNSTWTDYFEGCLKCANAFSIWQYYGDGVTEAADGCDLDATPITASNSTTNATTTASTSGTAGASSTTSPTGSTSSAIPTTDASAAISHQPGIIVFALATIMAVTQLL	s	s	s		0.517		4gtnA01	0.4506	Transferase, Pyrimidine Nucleoside Phosphorylase; Chain A, domain 3,Transferase		d5n88d_	0.4359	HIV integrase-binding domain		6t3iA	0.4492	SOLUTION STRUCTURE OF THE HRP2 IBD
157	Color1_6790	171	DELDDAGYSVSHSGNKWTVSSGGYIVNEFRIDGNRIKVDFVANGFDEGGVSLRDIIVRVWGRAEKRLSDLDSVQFVDVMEYRAMNSIAQARNMRGVGPKTSFQIDMGDIGWGEITDNPFYWHIHKMCWEWTSMEGKDVTGAYVSSLEDSEGIQPDDLIFYIAEYDQPSPRN	s	192	184		0.886		2arhB01	0.5758	Aminopeptidase		d2arhb_	0.5386	Acyl-CoA N-acyltransferases (Nat)		2arhB	0.5386	CRYSTAL STRUCTURE OF A PROTEIN OF UNKNOWN FUNCTION AQ1966 FROM AQUIFEXAEOLICUS VF5
157	Color1_11580	185	QPFRPFAGHGAYSVDAESDEAGNRWAFSVYSDGYTALDEEGNTSPVDTLLISKASKRLTVIKAMNGHDTTTPRLKMRQVLKECWKMTGLKPSELKEVLAYQIENENMKAAIAKCRTSIRLPPSASFQVSSTETDAKRQACWDRLGTTIFSASIQGSIADFGINKNLVQIKVDNGGKWDHVYYEFA	s	192	184		0.877		3d3sC00	0.485	Aminopeptidase		d1y9kc_	0.4794	Acyl-CoA N-acyltransferases (Nat)		3d3sA	0.5021	CRYSTAL STRUCTURE OF L-2-4-DIAMINOBUTYRIC ACID ACETYLTRANSFERASE FROMBORDETELLA PARAPERTUSSIS
158	Color1_4472	228	TEPSNRPVPTMSSFAATTSNAGHDTNDPSKRRCHCAEIRKENRLRQAMGREERLVSGFNDAGRLLLNRRTAFGFGHWTTVYGYPSTGGCYTLKCDGVELDFLGLSRFEPTFRSGDPDEEDAHCARMVKLGPNWWKSLTHYLVNQSFEQATWEDDVVIAGYPAAGGLWLLKTTRAEAADAGVAVIHNARNMEERCRLIADCGGRFFKAADKVPELVIRIYGVHQGRVRQ	s	s	s		0.654		4nc9A01	0.3297	Rossmann fold		d3ci1a1	0.3168	Cobalamin adenosyltransferase-like		3ci3A	0.3173	STRUCTURE OF THE PDUO-TYPE ATP:CO(I)RRINOID ADENOSYLTRANSFERASE FROMLACTOBACILLUS REUTERI COMPLEXED WITH PARTIAL ADENOSYLCOBALAMIN ANDPPPI
158	Color1_4473	250	SYFYITVRFMSWAVNYYRIMTIKPPPGGYDDDEGCSLCSYCRGYMDETPEKHYRTSFGPRSGTVVRGWPSHGGLFFLGDCVGVDLDFLQLDRFEAALRSEDQAEEDAHCKRMRMLGAVWSESEYPRELEDPFNFGDYPINSRRSDLVIAGYPAAGGVWVLRTFEADGLKKGLGRIKNAKDMQERYSFIQKLGGAFYDNPLDSPELNLGREFRGPKRKGIVVHQMIRQTVPEELELELRSRSMEIKVGDEI	s	s	s		0.612		3nhqC01	0.3406	Beta-Lactamase		d2c3yb1	0.3302	Thiamin diphosphate-binding fold (THDP-binding)		3k9pA	0.3489	THE CRYSTAL STRUCTURE OF E2-25K AND UBIQUITIN COMPLEX
s	Color1_4673	15	LLDFYSLGFHSGRPL	s	s	s		0.027		3kfuG02	0.301	Helicase, Ruva Protein; domain 3		d2hldz1	0.3596	Epsilon subunit of F1F0-ATP synthase C-terminal domain		5eirB	0.3757	CO-CRYSTAL STRUCTURE OF EIF4E WITH NUCLEOTIDE MIMETIC INHIBITOR.
s	Color1_3392	16	VAITRKFKGAPKQKTI	s	s	s		0.025		3u5eB02	0.4576	Elongation Factor Tu (Ef-tu); domain 3		d1hqjh_	0.5025	Designed trimeric coiled-coil		4z9vC	0.5189	TCTP CONTAINS A BH3-LIKE DOMAIN- WHICH INSTEAD OF INHIBITING-ACTIVATES BCL-XL
s	Color1_2039	16	KDYIIVELNELKYEVE	s	s	s		0.028		1htrP00	0.3155	Helix Hairpins		d1j8za_	0.3364	HIV-1 gp41 fragments		4p3wK	0.4132	CRYSTAL STRUCTURE OF THE HUMAN FILAMIN A IG-LIKE DOMAINS 20-21 INCOMPLEX WITH MIGFILIN PEPTIDE
s	Color1_12462	17	IWGWHDSVSGHETVVPI	s	s	s		0.025		3rrrI01	0.4422	Rhinovirus 14, subunit 4		d2n4wa_	0.4189	WW domain		2i32F	0.4481	STRUCTURE OF A HUMAN ASF1A-HIRA COMPLEX AND INSIGHTS INTO SPECIFICITYOF HISTONE CHAPERONE COMPLEX ASSEMBLY
s	Color1_7220	17	FEKKYRKNKKGSHGRGK	s	s	s		0.024		3duzA05	0.2878	Single alpha-helices involved in coiled-coils or other helix-helix interfaces		d1svfb_	0.3388	Virus ectodomain		1svfB	0.3388	PARAMYXOVIRUS SV5 FUSION PROTEIN CORE
s	Color1_11481	17	HYRLATAWHPFRRVAAR	s	s	s		0.023		3glmD01	0.3096	Single alpha-helices involved in coiled-coils or other helix-helix interfaces		d1yl351	0.2725	Zn-binding ribosomal proteins		5iqoD	0.3036	CRYSTAL STRUCTURE OF THE E. COLI TYPE 1 PILUS SUBUNIT FIMG (ENGINEEREDVARIANT WITH SUBSTITUTIONS Q134E AND S138E; N-TERMINAL FIMG RESIDUES1-12 TRUNCATED) IN COMPLEX WITH THE DONOR STRAND PEPTIDE DSF_T4R-T6R-D13N
s	Color1_39	17	HKLWWDDYVTMLALVCP	s	s	s		0.036		3cj8A01	0.7033	Black beetle virus capsid protein		d1l4xf_	0.7061	Amphiphilic (amphipathic) alpha helix		5hm1E	0.7287	LLAMA VHH 2E7 IN COMPLEX WITH GP41
s	Color1_12794	19	IRRQRACPGYLELSISLLL	s	s	s		0.025		3cj8C01	0.5714	Black beetle virus capsid protein		d1djfa_	0.5782	Amphiphilic (amphipathic) alpha helix		5x8qF	0.6157	CRYSTAL STRUCTURE OF THE MUTANT HUMAN ROR GAMMA LIGAND BINDING DOMAINWITH ROCKOGENIN.
s	Color1_13572	19	FKINTLRERYYIFLNFYTD	s	s	s		0.035		2oarC02	0.6954	Single alpha-helices involved in coiled-coils or other helix-helix interfaces		d1czyb2	0.7448	Trimerization domain of TRAF		2w73K	0.7434	HIGH-RESOLUTION STRUCTURE OF THE COMPLEX BETWEEN CALMODULIN AND APEPTIDE FROM CALCINEURIN A
s	Color1_3344	19	AECRIAVDEASRRLGVHTE	s	s	s		0.036		3o6qB01	0.6901	Single alpha-helices involved in coiled-coils or other helix-helix interfaces		d1l4xf_	0.7805	Amphiphilic (amphipathic) alpha helix		1l4xF	0.7805	OCTAMERIC DE NOVO DESIGNED PEPTIDE
s	Color1_2080	20	DRLALLEGLEQNLASPDLAE	s	s	s		0.098		3u5iB02	0.7019	Elongation Factor Tu (Ef-tu); domain 3		d1t0jc_	0.7062	Fragments of the L-type calcium channel alpha subunit Cav.1 (dihydropyridine receptor)		6o81E	0.7535	ELECTRON CRYO-MICROSCOPY OF THE EUKARYOTIC TRANSLATION INITIATIONFACTOR 2B BOUND TO TRANSLATION INITIATION FACTOR 2 FROM HOMO SAPIENS
s	Color1_14100	20	DGARFYGYEPYEPQSCRDWV	s	s	s		0.052		1o5wD03	0.3014	Single alpha-helices involved in coiled-coils or other helix-helix interfaces		d1bgyd3	0.2916	Cytochrome c1 subunit of cytochrome bc1 complex (Ubiquinol-cytochrome c reductase)		6wdnH	0.3337	CRYO-EM STRUCTURE OF MITOCHONDRIAL CALCIUM UNIPORTER HOLOCOMPLEX INLOW CA2+
s	Color1_9569	22	SKVTLLKAVHQMTFDPPLPGQT	s	s	s		0.094		4xwoA00	0.5643	Rossmann fold		d1hqjg_	0.6305	Designed trimeric coiled-coil		1hqjG	0.6305	CRYSTAL STRUCTURE OF A DE NOVO DESIGNED TRIMERIC COILED-COIL PEPTIDE
s	Color1_2083	22	RNPCHKELGGDPDDWPTMAHGF	s	s	s		0.085		1um3B01	0.31	Single alpha-helices involved in coiled-coils or other helix-helix interfaces		d2yrka1	0.3158	beta-beta-alpha zinc fingers		4onsD	0.3075	STRUCTURAL AND THERMODYNAMIC CHARACTERIZATION OF CADHERIN-BETA-CATENIN-ALPHA-CATENIN COMPLEX FORMATION
s	Color1_199	22	FPDVRSAQVASKSCTETNIAVL	s	s	s		0.079		1ojhD00	0.3222	Helix Hairpins		d1bmxa_	0.353	Capsid protein major homology region peptide analog		5jw9A	0.3374	THE CRYSTAL STRUCTURE OF ELL2 OCLLUDIN DOMAIN AND AFF4 PEPTIDE
s	Color1_9219	23	FVMTVILLVASHDKLQPTWGRVM	s	s	s		0.205		5oolJ02	0.7019	Arc Repressor Mutant, subunit A,Ribosomal protein L11		d2orjc2	0.6973	Triple coiled coil domain of C-type lectins		4qkmA	0.7164	INFLUENZA A M2 WILD TYPE TM DOMAIN AT LOW PH IN THE LIPIDIC CUBICPHASE UNDER ROOM TEMPERATURE DIFFRACTION CONDITIONS
s	Color1_1396	24	ANHSPGNRGARDFSYPSCRATNNE	s	s	s		0.091		1mvkB00	0.3097	Ubiquitin-like (UB roll)		d1mvkb_	0.3097	Immunoglobulin-binding domains		6lnmF	0.3492	CRYSTAL STRUCTURE OF CASK-CAMK IN COMPLEX WITH MINT1-CID
s	Color1_773	26	VGTSGQLGSFGETFPRERAHSYSCPR	s	s	s		0.096		1ztmB04	0.3628	Helix Hairpins		d1svfb_	0.3366	Virus ectodomain		6tm5M	0.3456	CRYO-EM STRUCTURE OF THE ANAPHASE-PROMOTING COMPLEX/CYCLOSOME- INCOMPLEX WITH THE NEK2A SUBSTRATE AT 3.9 ANGSTROM RESOLUTION
s	Color1_8591	27	WYIHFATLKPEQKKKKEPKKGGKGGKK	s	s	s		0.153		3pdiH03	0.409	Single alpha-helices involved in coiled-coils or other helix-helix interfaces		d1b0na1	0.3952	SinR repressor dimerisation domain-like		4ehqG	0.4225	CRYSTAL STRUCTURE OF CALMODULIN BINDING DOMAIN OF ORAI1 IN COMPLEXWITH CA2+/CALMODULIN DISPLAYS A UNIQUE BINDING MODE
s	Color1_13611	27	LFRTVLHIESKPDGKASSTRQIGERRS	s	s	s		0.273		2d62A03	0.492	OB fold (Dihydrolipoamide Acetyltransferase, E2P)		d2idhc_	0.4459	WW domain		5hoxB	0.5431	X-RAY CRYSTALLOGRAPHIC STRUCTURE OF AN A-BETA 17_36 BETA-HAIRPIN.SYNCHROTRON DATA SET. (LVFFAEDCGSNKCAII(SAR)LMV).
s	Color1_2212	29	ASGQRRQCHPRPWGSLWPRSGLHCRRCSM	s	s	s		0.117		2b9dA01	0.4517	Double Stranded RNA Binding Domain		d2zjq41	0.4201	Ribosomal protein L36		5y0hA	0.4397	SOLUTION STRUCTURE OF ARENICIN-3 DERIVATIVE N6
s	Color1_11545	30	AFCNYGWGKPAGTTCPGLYPNTYCYVECCP	s	s	s		0.146		3w7xB04	0.3688	Ribosomal Protein L30; Chain: A,		d1wjab_	0.3579	N-terminal Zn binding domain of HIV integrase		5ypeB	0.3756	P62/SQSTM1 ZZ DOMAIN WITH TYR-PEPTIDE
s	Color1_9432	31	KYKRAKGFTVVSIASCQEIMSQVPLSSAHCS	s	s	s		0.196		3ksvA02	0.4808	Single alpha-helices involved in coiled-coils or other helix-helix interfaces		d1fqvc1	0.4771	F-box domain		3gofC	0.4775	CALMODULIN BOUND TO PEPTIDE FROM MACROPHAGE NITRIC OXIDESYNTHASE
s	Color1_14270	32	NVYWYGFHMPRTNARDNYYAKLEQQKAEARKA	s	s	s		0.491		4dckA02	0.8433	Single alpha-helices involved in coiled-coils or other helix-helix interfaces		d2qpeb2	0.855	Cytochrome c oxidase subunit II-like		5nmnA	0.87	ATOMIC RESOLUTION STRUCTURE OF LL-37 IN A MONOMERIC STATE
s	Color1_10205	33	RNQIHTFATILAHHRAARKEASTTEAASNETTV	s	s	s		0.322		1qp9A02	0.842	Single alpha-helices involved in coiled-coils or other helix-helix interfaces		d1rb4a_	0.8543	Leucine zipper domain		6j9hA	0.8672	CRYSTAL STRUCTURE OF SVBP-VASH1 COMPLEX
s	Color1_10758	33	QRILPSSSSSSSPTRRRRQQPAPGVADKKTSAS	s	s	s		0.158		1ztmA04	0.4714	Helix Hairpins		d1svfb_	0.354	Virus ectodomain		5yl9B	0.3983	1.86 ANGSTROM CRYSTAL STRUCTURE OF HUMAN CORONAVIRUS 229E FUSION CORE
s	Color1_12088	34	TVRPFSLHVADVPWETVDVARNPKPASHASICMA	s	s	s		0.168		3a8eA01	0.3438	Single alpha-helices involved in coiled-coils or other helix-helix interfaces		d1rp3f_	0.3497	Anti-sigma factor FlgM		6itcB	0.3703	STRUCTURE OF A SUBSTRATE ENGAGED SECA-SECY PROTEIN TRANSLOCATIONMACHINE
s	Color1_10911	36	FVPNKLIQAFLKQADVVCCGVDPCFIGCLAKDVYHT	s	s	s		0.172		2qiwB02	0.5342	Single alpha-helices involved in coiled-coils or other helix-helix interfaces		d1o06a_	0.5288	Ubiquitin interacting motif (UIM)		3h3gB	0.5542	CRYSTAL STRUCTURE OF THE EXTRACELLULAR DOMAIN OF THE HUMAN PARATHYROIDHORMONE RECEPTOR (PTH1R) IN COMPLEX WITH PARATHYROID HORMONE-RELATEDPROTEIN (PTHRP)
s	Color1_12895	36	VAVSFRYTALSRRTNEQNQCSSNPYYVSVDRSGGGI	s	s	s		0.37		2lpfA01	0.6982	Single alpha-helices involved in coiled-coils or other helix-helix interfaces		d3paqa1	0.694	Triple coiled coil domain of C-type lectins		3d7vB	0.7234	CRYSTAL STRUCTURE OF MCL-1 IN COMPLEX WITH AN MCL-1 SELECTIVE BH3LIGAND
s	Color1_12747	38	GVVITPVRQNQVIPPAQLVSGDCFFGVVTPQGCAPLRT	s	s	s		0.455		4doqB00	0.3686	R-elafin		d1h8pa1	0.3851	Kringle-like		4doqB	0.3686	CRYSTAL STRUCTURE OF THE COMPLEX OF PORCINE PANCREATIC TRYPSIN WITH1/2SLPI
s	Color1_13711	39	MVPPAPKAALSAEDAMEAIRDYTSTSAEWRIPPLYARNW	s	s	s		0.324		2xg8D02	0.5645	Single alpha-helices involved in coiled-coils or other helix-helix interfaces		d4cr2y_	0.5542	SEM1 fragments		4fsjF	0.5836	CRYSTAL STRUCTURE OF THE VIRUS LIKE PARTICLE OF FLOCK HOUSE VIRUS
s	Color1_1472	40	LGIVLHSDPIQRHEPLSLSDPIICILKTGNGRGIKKRPFR	s	s	s		0.142		4m5dB02	0.3818	Single alpha-helices involved in coiled-coils or other helix-helix interfaces		d2y69i_	0.379	Mitochondrial cytochrome c oxidase subunit VIc		2ww9B	0.3701	CRYO-EM STRUCTURE OF THE ACTIVE YEAST SSH1 COMPLEX BOUND TO THE YEAST80S RIBOSOME
s	Color1_6073	40	SPVEVEKRQLSPCVQQCMDDLGIYDGHAISLCRRTCGERP	s	s	s		0.516		3ol4B02	0.4903	Arc Repressor Mutant, subunit A		d1nvme1	0.492	post-HMGL domain-like		6u2uB	0.476	HELIX-LOOP-HELIX MOTIF OF MOUSE DNA-BINDING PROTEIN INHIBITOR ID-1
s	Color1_10595	40	EEKTLEELNAVFNVSLRKLARGPGPAESSFTSNDTRKVEN	s	s	s		0.374		3hr4G01	0.626	Single alpha-helices involved in coiled-coils or other helix-helix interfaces		d3bkdg1	0.5871	Transmembrane helical fragments		5nl1I	0.6222	SHIGELLA IPAA-VBS3/TBS IN COMPLEX WITH THE TALIN VBS1 DOMAIN 488-512
s	Color1_11968	41	LGPEMTMVLLHGTTPVSGKMFRGAGGLRGASTPRGCMKADR	s	s	s		0.121		1e4uA00	0.3432	Herpes Virus-1,Zinc/RING finger domain		d1e4ua_	0.3432	RING/U-box		6ue5D	0.3492	CRYSTAL STRUCTURE OF FULL-LENGTH HUMAN DCAF15-DDB1-DELTAPBP-DDA1-RBM39IN COMPLEX WITH 4-(AMINOMETHYL)-N-(3-CYANO-4-METHYL-1H-INDOL-7-YL)BENZENESULFONAMIDE
s	Color1_7313	42	APEAISARQAAGCQPADTVCRDGWAWCCIGSTCYEFAPPTAC	s	s	s		0.481		1yuaA02	0.4998	N-terminal domain of TfIIb		d1yuaa2	0.5032	Zinc beta-ribbon		5xjoE	0.4654	PLANT RECEPTOR ERL1-TMM IN COMPLEX WITH PEPTIDE EPF1
s	Color1_13710	42	DVRIASIWTKRDRITTDGSGVGERMRDSRTATRHKRTKKCIA	s	s	s		0.225		3g9rA00	0.9117	Single alpha-helices involved in coiled-coils or other helix-helix interfaces		d2o1jd_	0.8566	Rotavirus nonstructural proteins		3g9rA	0.9117	STRUCTURE OF THE HIV-1 GP41 MEMBRANE-PROXIMAL ECTODOMAIN REGION IN APUTATIVE PREFUSION CONFORMATION
s	Color1_427	42	EYRSCHCYDANGKPNDVATAIICAGNLESRTDLEIVFREWYY	s	s	s		0.444		4he7A00	0.4736	Defensin A-like,Knottin		d4he7a_	0.4736	toxins, lectins)		4gvbB	0.4943	CRYSTAL STRUCTURE OF THE VIRALLY ENCODED ANTIFUNGAL PROTEIN- KP6-HETERODIMER
s	Color1_11792	42	GLVFLHGMCRKNNINTRSQISLSYGCFFAGPDFENYLLNPSL	s	s	s		0.125		3s13B01	0.7265	Single alpha-helices involved in coiled-coils or other helix-helix interfaces		d1fmha_	0.7344	Designed heterodimeric coiled-coil		6ougB	0.7587	STRUCTURE OF DRUG-RESISTANT V27A MUTANT OF THE INFLUENZA M2 PROTONCHANNEL BOUND TO SPIROADAMANTYL AMINE INHIBITOR- TM + CYTOSOLIC HELIXCONSTRUCT
s	Color1_12058	42	DSLQIPGSSCLSEAVTVSIYQGLQFADHCVKFGRMGELEETE	s	s	s		0.18		2zxeB01	0.7173	Single alpha-helices involved in coiled-coils or other helix-helix interfaces		d4i7ze_	0.7242	PetL subunit of the cytochrome b6f complex		7d3sP	0.7368	HUMAN SECR IN COMPLEX WITH AN ENGINEERED GS HETEROTRIMER
s	Color1_5120	43	EMVEKRQAASTVPVDEGAMTDANGNIVPFNTAGVYQANKEAGL	s	s	s		0.324		4hc7A02	0.4052	Erythroid Transcription Factor GATA-1; Chain A,Erythroid Transcription Factor GATA-1		d1tdha3	0.3956	Glucocorticoid receptor-like (DNA-binding domain)		2vp7A	0.3952	DECODING OF METHYLATED HISTONE H3 TAIL BY THE PYGO-BCL9 WNT SIGNALINGCOMPLEX
s	Color1_13839	43	LIPCRQEPLSSPAGSSNPAAGWSFLHPAISFQGESHGCSSKKS	s	s	s		0.121		5x1bM00	0.4006	Cytochrome C Oxidase; Chain M,Cytochrome c oxidase		d5x1bm_	0.4006	Mitochondrial cytochrome c oxidase subunit VIIIb (aka IX)		3p8mD	0.4039	HUMAN DYNEIN LIGHT CHAIN (DYNLL2) IN COMPLEX WITH AN IN VITRO EVOLVEDPEPTIDE DIMERIZED BY LEUCINE ZIPPER
s	Color1_7311	43	AITPVNNIIRHEYNLNARAGVHGNIERDQPEGALEGDVLQPFV	s	s	s		0.298		3t5vF01	0.5666	Single alpha-helices involved in coiled-coils or other helix-helix interfaces		d1g39a_	0.5521	Dimerization cofactor of HNF-1 alpha		6m64D	0.5884	CRYSTAL STRUCTURE OF SMAD2 IN COMPLEX WITH CBP
s	Color1_9337	43	SHHAVHGWAGLGRLATNGGHWVLDLTQSRCIRRSVEQRRATIG	s	s	s		0.388		3clqC01	0.6101	Single alpha-helices involved in coiled-coils or other helix-helix interfaces		d5h2fl_	0.5848	Photosystem II reaction center protein L		5yb2H	0.6306	CRYSTAL STRUCTURE OF LP-11/N44
s	Color1_11289	43	GTGSEQWETKALVGSQLGTHIIARHRILNLTDKGTIAKLWPRG	s	s	s		0.489		4dzoB01	0.8924	Single alpha-helices involved in coiled-coils or other helix-helix interfaces		d1kd9c_	0.8637	Leucine zipper domain		3a2aD	0.8867	THE STRUCTURE OF THE CARBOXYL-TERMINAL DOMAIN OF THE HUMAN VOLTAGE-GATED PROTON CHANNEL HV1
s	Color1_14193	44	RNRAGAGLGRAWLPRGSVLCSGGSRSRKFATRSPRGGNVDFERG	s	s	s		0.133		3mzlD01	0.4154	N-terminal domain of TfIIb		d1lqgd_	0.3997	Uracil-DNA glycosylase inhibitor protein		6j4xM	0.4056	RNA POLYMERASE II ELONGATION COMPLEX BOUND WITH ELF1 AND SPT4/5-STALLED AT SHL(-1) OF THE NUCLEOSOME (+1A)
s	Color1_3758	44	APVQPKAGLDRRFIYASPAIATFGDEGPVEEASTEASIDCVECF	s	s	s		0.124		1lwuF03	0.3683	Single alpha-helices involved in coiled-coils or other helix-helix interfaces		d4uv8b1	0.3527	Demethylase interaction domain of CoREST		6kbmB	0.3848	CRYSTAL STRUCTURE OF VAC8 BOUND TO ATG13
s	Color1_3330	44	ARRGPGWILNFGSTQVAGFPFTKLRSRLRALIDGIHARHEISDG	s	s	s		0.32		1zmeC02	0.6671	Single alpha-helices involved in coiled-coils or other helix-helix interfaces		d1unza_	0.6567	Leucine zipper domain		4wo1C	0.6699	CRYSTAL STRUCTURE OF THE DAP12 TRANSMEMBRANE DOMAIN IN LIPID CUBICPHASE
s	Color1_12685	45	QTIEHRCNGQEAQEISPVLALMDAAAAKVSKPAKWPWAISHVPAV	s	s	s		0.242		3v4yB01	0.4578	Single alpha-helices involved in coiled-coils or other helix-helix interfaces		d2ck3i_	0.4508	Epsilon subunit of mitochondrial F1F0-ATP synthase		5xlnB	0.4666	CRYSTAL STRUCTURE OF THE TRS_UNE-T AND 4EHP COMPLEX
s	Color1_9690	45	AQRRRPPNCVPKSQLLGEPTFTVDVDVSRQSSSAAALLVEGKAGV	s	s	s		0.182		5wm1A01	0.4076	Single alpha-helices involved in coiled-coils or other helix-helix interfaces		d5gthl_	0.425	Photosystem II reaction center protein L		2ww9B	0.4515	CRYO-EM STRUCTURE OF THE ACTIVE YEAST SSH1 COMPLEX BOUND TO THE YEAST80S RIBOSOME
s	Color1_10346	46	TPAIKQLSSLDHPKLVGRPKGATTPSGGSCCSSLEGLCSSDCVSDE	s	s	s		0.141		2jytA00	0.327	Laminin		d1zhva1	0.3222	ACT-like		2jytA	0.327	HUMAN GRANULIN C- ISOMER 1
s	Color1_10511	47	APNPAPVSETTPSSHPHQLFKGRECPSYYASKGSCHGTSCRWGLVNY	s	s	s		0.198		1lqlJ01	0.3391	N-terminal domain of TfIIb		d2xzmx_	0.3519	Ribosome and ribosomal fragments		3j0pX	0.3519	CORE OF MAMMALIAN 80S PRE-RIBOSOME IN COMPLEX WITH TRNAS FITTED TO A10.6A CRYO-EM MAP: ROTATED PRE STATE 1
s	Color1_245	47	YIFSSGIGYVLYQVRPGVLPVFADTWLFVVQTSVSTRCLVIIPFLFH	s	s	s		0.308		2zxeB01	0.6945	Single alpha-helices involved in coiled-coils or other helix-helix interfaces		d1kx1e2	0.6828	Triple coiled coil domain of C-type lectins		5lqz1	0.6928	STRUCTURE OF F-ATPASE FROM PICHIA ANGUSTA- STATE1
s	Color1_9584	47	LPVESNVVEKFSRVKNAAKVPPFIGGIAFPRRQSDKDTIIRAIGGTV	s	s	s		0.125		1avoM00	0.393	Single alpha-helices involved in coiled-coils or other helix-helix interfaces,Proteasome activator pa28		d3ag3v_	0.3771	Mitochondrial cytochrome c oxidase subunit VIc		1ltaC	0.3819	2.2 ANGSTROMS CRYSTAL STRUCTURE OF E. COLI HEAT-LABILE ENTEROTOXIN(LT) WITH BOUND GALACTOSE
s	Color1_13006	47	PTTNQPFLLWTFVQILGIWEKALTNKTVGFKGRLVQRNGYINLVPPT	s	s	s		0.377		3bk6C02	0.8516	Single alpha-helices involved in coiled-coils or other helix-helix interfaces		d1fe6a1	0.8405	Tetrabrachion		5mw9D	0.8547	COMPLEX BETWEEN THE LEUCINE ZIPPER (LZ) AND CENTROSOMIN-MOTIF 2 (CM2)DOMAINS OF DROSOPHILA MELANOGASTER CENTROSOMIN (CNN) - L535E MUTANTFORM
s	Color1_1568	48	EMPLFPAAPDHGTARHKSFDFMLHKVYETKGACVHERVHACNSNQTFC	s	s	s		0.24		2iu9C03	0.5547	Single alpha-helices involved in coiled-coils or other helix-helix interfaces		d2dtba_	0.5113	delta-Toxin		6ziqj	0.5332	BOVINE ATP SYNTHASE STATOR DOMAIN- STATE 1
s	Color1_10969	48	WVCGTEITRKMSRSARLPSLQFHSSHRAHVTAAFTHPIVLEAEVDLWG	s	s	s		0.138		1hwtG02	0.5195	Single alpha-helices involved in coiled-coils or other helix-helix interfaces		d1hwtg2	0.5198	Leucine zipper domain		3te3E	0.5346	COILED-COIL OLIGOMERIZATION DOMAIN OF THE POLYCYSTIN TRANSIENTRECEPTOR POTENTIAL CHANNEL PKD2L1
s	Color1_8854	49	APVAKSVPAKDNSGGRLVLDGAQCSPVQGRLVCDDGFGNTFFADDPFSS	s	s	s		0.56		1xjwD02	0.4972	SH3 type barrels.,Aspartate carbamoyltransferase regulatory subunit		d1xjwd2	0.4972	Aspartate carbamoyltransferase, Regulatory-chain		2m6nA	0.4702	3D SOLUTION STRUCTURE OF EMI1 (EARLY MITOTIC INHIBITOR 1)
s	Color1_9952	49	VPASKQQNSVREQFKQQNCKSQACRDSVDSGCALSNINFELGGCDDPSQ	s	s	s		0.401		1tf0B00	0.5697	Helicase, Ruva Protein; domain 3		d1tf0b_	0.5697	Bacterial immunoglobulin/albumin-binding domains		1tf0B	0.5697	CRYSTAL STRUCTURE OF THE GA MODULE COMPLEXED WITH HUMAN SERUM ALBUMIN
s	Color1_3407	49	AAVPGPAAAIAPDAVVVKPPPYTPPRPDMKWGVRKQFSTSPNTQTHRIN	s	s	s		0.188		2rsoA00	0.3473	OB fold (Dihydrolipoamide Acetyltransferase, E2P)		d1nayc_	0.3398	Collagen-like peptides		6oaaH	0.3712	CDC48-NPL4 COMPLEX PROCESSING POLY-UBIQUITINATED SUBSTRATE IN THEPRESENCE OF ADP-BEFX- STATE 1
s	Color1_5340	49	TMISQLINSPQGMEASALSDLAILPPPKPRPVPPSVNRLLAASHATPSS	s	s	s		0.296		3miwH00	0.4666	Single alpha-helices involved in coiled-coils or other helix-helix interfaces		d2e76f1	0.4999	PetM subunit of the cytochrome b6f complex		4i7zF	0.4944	CRYSTAL STRUCTURE OF CYTOCHROME B6F IN DOPG- WITH DISORDERED RIESKEIRON-SULFUR PROTEIN SOLUBLE DOMAIN
s	Color1_4223	49	ASIKLINLWKEIPNISDALLKEDESPQDFEDFLLDTESEAAKIPLPQQV	s	s	s		0.498		5jcoI03	0.5786	Helix Hairpins		d2iubh2	0.5336	Magnesium transport protein CorA		6g4sk	0.599	CRYO-EM STRUCTURE OF A LATE HUMAN PRE-40S RIBOSOMAL SUBUNIT - STATE B
s	Color1_11407	50	APATEQSAVKGRRWQECYDVGTECTNILGGIGGCTCNVEYLHTGFNCVCI	s	s	s		0.296		5eioC00	0.478	Rubrerythrin, domain 2		d1fbra2	0.4357	FnI-like domain		5eioC	0.478	CRYSTAL STRUCTURE OF LYSY FROM THERMUS THERMOPHILUS COMPLEXED WITHNADP+ AND LYSW-GAMMA-AMINOADIPIC SEMIALDEHYDE
s	Color1_12585	51	APAEQLEARQQQPKEVGACYDTQFACDFQGCFADFGCDQISGGTAWCCRNG	s	s	s		0.392		1h59B00	0.567	Omega-AgatoxinV		d1h59b_	0.567	toxins, lectins)		3s3xD	0.601	STRUCTURE OF CHICKEN ACID-SENSING ION CHANNEL 1 AT 3.0 A RESOLUTION INCOMPLEX WITH PSALMOTOXIN
s	Color1_4045	51	ARPMAAEKSLVKAARRCHWAANPCPALVRIRGPLHRLGFWDTGSFAFWGEE	s	s	s		0.268		1gmgA00	0.5512	Helix Hairpins		d2e75e1	0.5573	PetL subunit of the cytochrome b6f complex		4uj4C	0.5574	CRYSTAL STRUCTURE OF HUMAN RAB11-RABIN8-FIP3
s	Color1_6987	51	GPVVIEPRQGITDNAQCILCRKDCFYGRGNNQAYKGCLNTCNRDLGCKLTP	s	s	s		0.524		2lqxA00	0.6244	Single alpha-helices involved in coiled-coils or other helix-helix interfaces		d1l6xb_	0.5713	Protein A Ig(Fc)-binding domain mimics		2lqxA	0.6244	NMR SPATIAL STRUCTURE OF THE TRYPSIN INHIBITOR BWI-2C FROM THEBUCKWHEAT SEEDS
s	Color1_3065	52	QQTNLGYERLAERRDALPPIPGVGVVATFFDDTVNIINEISHWLSSNITAGL	s	s	s		0.35		2ymkA01	0.7009	Single alpha-helices involved in coiled-coils or other helix-helix interfaces		d1kddc_	0.7064	Leucine zipper domain		2beqC	0.711	STRUCTURE OF A PROTEOLYTICALLY RESISTANT CORE FROM THE SEVERE ACUTERESPIRATORY SYNDROME CORONAVIRUS S2 FUSION PROTEIN
s	Color1_1626	53	VVLNIRSQLKTESQQMDRFFSKYNNPQSEANRQKVYEGSLDDPRRSWYNALGR	s	s	s		0.257		5y5sR00	0.5904	Single alpha-helices involved in coiled-coils or other helix-helix interfaces		d3g81b2	0.6028	Triple coiled coil domain of C-type lectins		6tj5C	0.6022	T. GONDII MYOSIN A TRIMERIC COMPLEX WITH ELC1
s	Color1_8959	53	LRMAIERLLRHVFGVEELRHPETIVVVVLVARWLTDYIVDFIRTVIEFIYLAP	s	s	s		0.496		2ymkB01	0.698	Single alpha-helices involved in coiled-coils or other helix-helix interfaces		d1w5lb_	0.7206	Leucine zipper domain		2yy0A	0.714	CRYSTAL STRUCTURE OF MS0802- C-MYC-1 BINDING PROTEIN DOMAINFROM HOMO SAPIENS
s	Color1_10099	53	LPEPQECNPYYNCCTYKETPCNNRGDHCTATCNEEVRRGLCNDLGSGSLSCST	s	s	s		0.499		1pryA01	0.4549	Phosphorylase Kinase; domain 1		d2rkzf1	0.4491	FnI-like domain		5eioC	0.448	CRYSTAL STRUCTURE OF LYSY FROM THERMUS THERMOPHILUS COMPLEXED WITHNADP+ AND LYSW-GAMMA-AMINOADIPIC SEMIALDEHYDE
s	Color1_11936	53	DRNPLSYAPKPAVLDGSAGFAELLKPFPPLDFTFFALEEHTAQYFSIIAPTYT	s	s	s		0.147		2eohA00	0.3514	Double Stranded RNA Binding Domain		d2cqea1	0.3629	CCCH zinc finger		4wybH	0.3802	STRUCTURE OF THE BUD6 FLANK DOMAIN IN COMPLEX WITH ACTIN
s	Color1_6603	54	KHYCLGACIKCYCGDIHCNHNAYKSPNSNNTQGHCDQPGGFHLGCGWNSGGKCF	s	s	s		0.356		2nydA02	0.4809	Rubrerythrin, domain 2		d1i8xa_	0.4145	toxins, lectins)		2lekA	0.4174	SOLUTION NMR STRUCTURE OF A THIAMINE BIOSYNTHESIS (THIS) PROTEINRPA3574 FROM RHODOPSEUDOMONAS PALUSTRIS REFINED WITH NH RDCS.NORTHEAST STRUCTURAL GENOMICS CONSORTIUM TARGET RPR325
s	Color1_14340	54	AVTTPGETLDKRAPTKAECCCCYGGPSVGCAADLNCAGYTPNIGVCLDTRCPFK	s	s	s		0.44		5ow2B00	0.3843	Arc Repressor Mutant, subunit A		d1wdba_	0.3812	Cytochrome b5-like heme/steroid binding domain		5z3gM	0.4024	CRYO-EM STRUCTURE OF A NUCLEOLAR PRE-60S RIBOSOME (RPF1-TAP)
s	Color1_11357	55	ECYKDGMSGEYDVDKNTPVDLRVVCAQLSGNYVKNEFRRVCIMDSKGRKWDFQIS	s	s	s		0.602		2yjfD03	0.4572	Actin; Chain A, domain 4,Actin; Chain A		d2uuxa_	0.4324	BPTI-like		6jwpD	0.4339	CRYSTAL STRUCTURE OF EGOC
s	Color1_7654	55	SPRKCRESTLQSPALYENYPDNGVSIGPDNTFYFSASNFHHSPNIPILRSFNLMN	s	s	s	Arabinanase/levansucrase/invertase(SUPERFAMILY)	0.148		3gd7B03	0.4582	OB fold (Dihydrolipoamide Acetyltransferase, E2P)		d1ugid_	0.4623	Uracil-DNA glycosylase inhibitor protein		1ugiD	0.4623	URACIL-DNA GLYCOSYLASE INHIBITOR PROTEIN
s	Color1_7808	55	CAGWYQCKYKDGSHCCVIENSLGAGGCPSKCDGGSKWPAECVSLTTGNSRTECDK	s	s	s		0.659		3vk6A01	0.4681	Herpes Virus-1,Zinc/RING finger domain		d1ln0a_	0.4324	GIY-YIG endonuclease		1yd6B	0.466	CRYSTAL STRUCTURE OF THE GIY-YIG N-TERMINAL ENDONUCLEASEDOMAIN OF UVRC FROM BACILLUS CALDOTENAX
s	Color1_8306	56	RPNTTLGCRTRQYRSLSKETAPHWLSGRLLTGPVSIIFTGFRSPLTTPPASAPQRT	s	s	s		0.12		3duzA05	0.4646	Single alpha-helices involved in coiled-coils or other helix-helix interfaces		d1kn7a_	0.3632	Inactivation gate of potassium and sodium channels		5cvbE	0.447	CRYSTAL STRUCTURE OF THE TYPE IX COLLAGEN NC2 HETERO-TRIMERIZATIONDOMAIN WITH A GUEST FRAGMENT A1A1A1 OF TYPE I COLLAGEN
s	Color1_10807	57	DPLRLQIGSLRHHLDQGETELDDGIFGGLRVHSSDHVHYSHAWLNRDIVIFPISLSP	s	s	s		0.151		3ho8C03	0.575	pyruvate carboxylase f1077a mutant fold		d3cfia_	0.5348	Pili subunits		3cfiA	0.5348	NANOBODY-AIDED STRUCTURE DETERMINATION OF THE EPSI:EPSJ PSEUDOPILINHETERDIMER FROM VIBRIO VULNIFICUS
s	Color1_4391	57	LNSKMETTKDVSPSKSRAILIARSGPHFDQANRNKNSHIPRAFRPSVASILYSCSAL	s	s	s		0.238		2bsqF01	0.3887	Arc Repressor Mutant		d1l6lw_	0.4146	Apolipoprotein A-II		6em5S	0.4279	STATE D ARCHITECTURAL MODEL (NSA1-TAP FLAG-YTM1) - VISUALIZING THEASSEMBLY PATHWAY OF NUCLEOLAR PRE-60S RIBOSOMES
s	Color1_3737	57	KHHIQLYCTTASGSGQFIFLFPVSSPSCPNRKSQARKPIVNYNDDVTNKVCPIFFSD	s	s	s		0.15		4jbwC03	0.3995	OB fold (Dihydrolipoamide Acetyltransferase, E2P)		d1cfmc2	0.3816	Rudiment single hybrid motif		2jesH	0.3938	PORTAL PROTEIN (GP6) FROM BACTERIOPHAGE SPP1
s	Color1_10318	57	ERPHFLTHQNPYAGAGVMSLVEIQGLIKEKDLKLRLLEGAMMKELVFYDQWIGYDDK	s	s	s		0.637		3cz8B02	0.5931	Chitinase A; domain 3		d1vf8a2	0.5834	Chitinase insertion domain		4uoiC	0.4796	UNEXPECTED STRUCTURE FOR THE N-TERMINAL DOMAIN OF HEPATITIS C VIRUSENVELOPE GLYCOPROTEIN E1
s	Color1_3285	58	YSFTFKWPQSPHLMFLYCYPAPDTPFLTSCVQHRQLGLEPSAVVCRQGGLTWAWTVSN	s	s	s		0.248		1lqgD00	0.5355	Nuclear Transport Factor 2; Chain: A, ,Bacteriophage PBS2		d1lqgd_	0.5355	Uracil-DNA glycosylase inhibitor protein		1lqgD	0.5355	ESCHERICHIA COLI URACIL-DNA GLYCOSYLASE COMPLEX WITH URACIL-DNA GLYCOSYLASE INHIBITOR PROTEIN
s	Color1_228	58	IYGGDMFPAGPDPTGNPEDWTREEMRRWLAARNLFPQDNDTREELLARVLANMRAPRR	s	s	s		0.648		6ghdG00	0.6333	Transcription Termination Factor Rho, Rna-binding Domain; Chain A, Domain 1		d2do1a1	0.6772	SAP domain		6ghdG	0.6333	STRUCTURAL ANALYSIS OF THE TERNARY COMPLEX BETWEEN LAMIN A/C- BAF ANDEMERIN IDENTIFIES AN INTERFACE DISRUPTED IN AUTOSOMAL RECESSIVEPROGEROID DISEASES
s	Color1_1287	58	APQSPRVQLCGRGKRSLQRLAALHMHEHERIWSEEEGSLCRPRLCLCLSLCLSLTRDC	s	s	s		0.354		4l8jA04	0.6637	Helix Hairpins		d4cr2v2	0.623	Proteasome regulatory subunits coiled coil regions		3csxB	0.6566	STRUCTURAL CHARACTERIZATION OF A PROTEIN IN THE DUF683FAMILY- CRYSTAL STRUCTURE OF CCE_0567 FROM THECYANOBACTERIUM CYANOTHECE 51142.
s	Color1_12751	59	TWLLTGTCLSDNTCGIDSINHSNTTDLCNNTTGRFNGKGNEGKTSCTPANTPCSYVWTC	s	s	s		0.591		2ychA02	0.5025	Dna Ligase; domain 1		d2m05a1	0.4953	Amyloid beta a4 protein copper binding domain (domain 2)		2m05A	0.4899	STRUCTURE OF MODULE 2 FROM THE E1 DOMAIN OF C. ELEGANS APL-1
s	Color1_8044	59	KILTMIPSLANYPPRLPFHGFLSINAILGPVKSITAITSSRLQSYRSRLYRHHAILTQT	s	s	s		0.38		3a2aB00	0.7102	Single alpha-helices involved in coiled-coils or other helix-helix interfaces		d1wfab_	0.7086	Antifreeze polypeptide HPLC-6		6rgoC	0.713	COMPLEX OF KLATG21 WITH COILED-COIL OF AGATG16
s	Color1_12408	60	ISITNYTLKPELERQQKLREQSQQLPKTFSSGEPKTSELQTSNQTTSQAGAGTENWRPKS	s	s	s		0.265		3abqB02	0.4445	Single alpha-helices involved in coiled-coils or other helix-helix interfaces		d4pj0l_	0.4568	Photosystem II reaction center protein L		4ue4B	0.4704	STRUCTURAL BASIS FOR TARGETING AND ELONGATION ARREST OF BACILLUSSIGNAL RECOGNITION PARTICLE
s	Color1_3436	60	LGWGLAVGSLGWVSLHGLSTSARRAASGGKATGNGQGDRGWLAELAVHGGNGWWRKRSTY	s	s	s		0.189		1s3jB03	0.6286	Helix Hairpins		d3kqgd2	0.5742	Triple coiled coil domain of C-type lectins		2lw9A	0.5724	NMR SOLUTION STRUCTURE OF MYO10 ANTI-CC
s	Color1_14387	60	EAHRSLGAQTRSRETSSSGNWPKGKKNKTWTGINKQTIQKELGREKRKTNTCIHHERLAG	s	s	s		0.209		1useA00	0.6847	Single alpha-helices involved in coiled-coils or other helix-helix interfaces		d1usea_	0.6847	Vasodilator-stimulated phosphoprotein, VASP		1useA	0.6847	HUMAN VASP TETRAMERISATION DOMAIN
s	Color1_4944	60	LGFQVFVLYPWHETLSHDFEELKKEHIRVLDYVKGVDAGLRKGQGGAPAGQSILERLGYK	s	s	s		0.19		6briB00	0.6999	Single alpha-helices involved in coiled-coils or other helix-helix interfaces		d1xmeb2	0.7147	Cytochrome c oxidase subunit II-like		6briB	0.6999	RHCC WITH UNREDUCED AND REDUCED MERCURY COMPLEXES
s	Color1_8052	60	AFDCKCKTDAKTTSCCNAEKFISSTQGDKKLMCYVNNLLAPIPASFPFKTCCGTDFELCR	s	s	s		0.54		4gvbB00	0.5559	Alpha-Beta Plaits		d1nm2a2	0.5481	Probable ACP-binding domain of malonyl-CoA ACP transacylase		4gvbB	0.5559	CRYSTAL STRUCTURE OF THE VIRALLY ENCODED ANTIFUNGAL PROTEIN- KP6-HETERODIMER
s	Color1_9437	60	ARPPAGRSGRRRRWGHVLSLRSPAPRRPSHDGVRLRSRAWSRTRSSRPSRHSEANANTWI	s	s	s		0.199		4jnuA00	0.5056	Single alpha-helices involved in coiled-coils or other helix-helix interfaces		d1gl2c1	0.5265	SNARE fusion complex		5cvaE	0.5834	CRYSTAL STRUCTURE OF THE TYPE IX COLLAGEN NC2 HETERO-TRIMERIZATIONDOMAIN WITH A GUEST FRAGMENT A1A2A1 OF TYPE I COLLAGEN
s	Color1_5538	60	EKRWSDFLDATRLRPWPQPTCSQRHLTPHVGTGCDPVRVILLDCLVSPFSGDGEGYFGIF	s	s	s		0.16		3jsuA02	0.3916	Single alpha-helices involved in coiled-coils or other helix-helix interfaces		d3zoba1	0.3498	Homeodomain-like		5bw8D	0.372	2.8 A CRYSTAL STRUCTURE OF A GET3-GET4-GET5 INTERMEDIATE COMPLEX FROMS.CEREVISIAE
s	Color1_13735	61	TFYYCEGALIGGGCPDGFGTKTSTFVQAARKGALEEMCQTWVQIAASSRTEPSTSFVSALE	s	s	s		0.285		2hapC02	0.588	Single alpha-helices involved in coiled-coils or other helix-helix interfaces		d1rb5a_	0.597	Leucine zipper domain		3h8kB	0.6016	CRYSTAL STRUCTURE OF UBE2G2 COMPLXED WITH THE G2BR DOMAIN OF GP78 AT1.8-A RESOLUTION
s	Color1_6806	62	VPSTSNADTGALFAIEKRCTGLYDLCNNDCCGSSTSCNYVPICHSSRCVSYDPTIHYDPPCP	s	s	s		0.186		3v3xD00	0.428	Ubiquitin-like (UB roll)		d3v3xd1	0.432	Immunoglobulin-binding domains		3v3xD	0.428	NITROXIDE SPIN LABELS IN PROTEIN GB1: N8/K28 DOUBLE MUTANT
s	Color1_11207	62	APVPDDAAADSFPPPGWKRDDAAADSFPPPGWKRDDAAADSFPPPGWKRDDAAADSFPPPGW	s	s	s		0.128		1fzcB03	0.4312	Single alpha-helices involved in coiled-coils or other helix-helix interfaces		d1l6l5_	0.5014	Apolipoprotein A-II		3f6nD	0.4652	CRYSTAL STRUCTURE OF THE VIRION-ASSOCIATED PROTEIN P3 FROMCAULIMOVIRUS
s	Color1_1398	62	NRHHFCWCDSDQVPDSDPCLTQAACAKYPQDKFFGVVGGDPSAPTISKWSEKKGKCYGTPFY	s	s	s		0.261		1g5gD03	0.3955	Immunoglobulin-like		d2mlaa_	0.3808	toxins, lectins)		5wlxA	0.3938	SOLUTION STRUCTURE OF KAPPA-THERAPHOTOXIN-AA1A
s	Color1_3111	63	NAGTAGNGGYEAINLYSYYSCNANVYDPYIFVRDITVLSQDPNGHFECLPAGTQTKGRRYCAP	s	s	s		0.232		6ddgF00	0.3946	Alpha-Beta Plaits		d1e4sa_	0.4209	Defensin-like		1e4sA	0.4209	SOLUTION STRUCTURE OF THE HUMAN DEFENSIN HBD-1
s	Color1_11159	64	KEHGFTHAVLHQSSFQACSAISPIGQCYKAFPSNCFSSTVIASPLLHASVAATPTIYTRRCSPP	s	s	s		0.232		1zk8A01	0.4216	Arc Repressor Mutant, subunit A		d1o83d_	0.4101	Bacteriocin AS-48		5hxgB	0.4151	STM1697-FLHD COMPLEX
s	Color1_8779	64	MRRTWQTHPYLAAKLHLELFDHMDFQRTTRSHGQCSQLYHYRGQLLPAMEVFTLKYLGLSEASS	s	s	s		0.347		4mn4C01	0.6722	Single alpha-helices involved in coiled-coils or other helix-helix interfaces,Immunoglobulin FC		d1u7mb1	0.6439	Designed four-helix bundle protein		1skvD	0.6557	CRYSTAL STRUCTURE OF D-63 FROM SULFOLOBUS SPINDLE VIRUS 1
s	Color1_9839	65	DVTAPVPFTWPPPQGSMSDFEYNLRFGCDFMSWCGGFDGGCAAECLRQGKQCWTCTSPNCECLCE	s	s	s		0.393		1mynA00	0.4767	Defensin A-like,Knottin		d1myna_	0.4767	toxins, lectins)		2eemA	0.4876	SOLUTION STRUCTURE OF THE SYNTHETIC MYTILIN
s	Color1_2089	65	RWCRTLSKKDGMSHLHARVLCVPQGDRRKLQACGRDSLGRTASGNLDSDLPDAPPRHPHPRACSP	s	s	s		0.195		1wznA02	0.5194	N-terminal domain of TfIIb		d3trea1	0.4779	Translation proteins SH3-like domain		3kvpA	0.4801	CRYSTAL STRUCTURE OF UNCHARACTERIZED PROTEIN YMZC PRECURSOR FROMBACILLUS SUBTILIS- NORTHEAST STRUCTURAL GENOMICS CONSORTIUM TARGETSR378A
s	Color1_3706	66	VRSQFPQRSSALSTTAEQAELGYMQQPLGPASGRSTTHTAAAKLSSGASSTSSARGLGWQQTHQAL	s	s	s		0.131		6et5q00	0.3646	Light-harvesting Protein		d4d1mj_	0.3601	p53 tetramerization domain		5mlc2	0.3782	CRYO-EM STRUCTURE OF THE SPINACH CHLOROPLAST RIBOSOME REVEALS THELOCATION OF PLASTID-SPECIFIC RIBOSOMAL PROTEINS AND EXTENSIONS
s	Color1_5371	66	WWFYCLVACICASHFFSSFSSRSVAELEPWLILAFAYWPEVVLTSVNVCPAVGIPAGRHVDIPANG	s	s	s		0.221		1m1eB01	0.5328	Arc Repressor Mutant, subunit A		d1t08b_	0.5229	beta-catenin-interacting protein ICAT		5cosA	0.5457	CRYSTAL STRUCTURE OF THE CYTOPLASMIC DOMAIN OF THE PSEUDOMONAS PUTIDAANTI-SIGMA FACTOR PUPR
s	Color1_3026	66	FPVSLPPTRWNGCAASRKSTFICLDSHDLNAPRPSFQFTLPCLRMEDQGCHHSWMSPSPASAPSGR	s	s	s		0.288		6f2rF01	0.4497	Immunoglobulin-like		d3fifd1	0.4355	Sm-like ribonucleoproteins		6a87B	0.4726	PHOLIOTA SQUARROSA LECTIN (PHOSL) IN COMPLEX WITH FUCOSE(ALPHA1-6)GLCNAC
s	Color1_2988	67	RKCVCLFKNQDGNDQGSQGSTAHCCGDDVVIAPFHKAEFYCPNRRETPAEFHACCTGWIHSSFGSCD	s	s	s		0.453		4gr5D01	0.5197	Rubredoxin-like,Structural Genomics		d3fila_	0.5158	Immunoglobulin-binding domains		6ebyA	0.545	CRYSTAL STRUCTURE OF THE MBTH-LIKE PROTEIN FSCK BOUND TO THE INTERFACEFORMING REGION OF FSCH ADENYLATION DOMAIN FROM THERMOBIFIDA FUSCA
s	Color1_3029	67	LPGGDGCRVVTAASGTTCKQSSNGLTCGDFMASCGVGQWVKKLDNSPQCERKKLDTPCTGSWKCCTK	s	s	s		0.447		2fklA00	0.5215	Dna Ligase; domain 1,Amyloidogenic glycoprotein		d2fkla_	0.5215	Amyloid beta a4 protein copper binding domain (domain 2)		4evuA	0.5234	CRYSTAL STRUCTURE OF C-TERMINAL DOMAIN OF PUTATIVE PERIPLASMIC PROTEINYDGH FROM S. ENTERICA
s	Color1_13629	67	SIYEDHMEWDPLTGLPLPLDDDDVDDQAEPAVAPQVQSKPTFDSFLSTCRIGPPSLVSLAVYAIFDS	s	s	s		0.199		1rquB01	0.4532	Single alpha-helices involved in coiled-coils or other helix-helix interfaces		d1zavx1	0.4131	oligomerisation (N-terminal) domain,Ribosomal protein L7/12		1zavX	0.4131	RIBOSOMAL PROTEIN L10-L12(NTD) COMPLEX- SPACE GROUP P21
s	Color1_9232	68	YQQGMLDPIIEQVGIMMFKAKAEAEKKKMQAQGMKAGQDFVDDQLKGNKQAADVADGIGSIGGLKKQL	s	s	s		0.359		1wu0A00	0.6077	F1FO ATP Synthase		d2vv5g3	0.6035	transmembrane region,Mechanosensitive channel protein MscS (YggB)		1wu0A	0.6077	SOLUTION STRUCTURE OF SUBUNIT C OF F1FO-ATP SYNTHASE FROMTHE THERMOPHILIC BACILLUS PS3
s	Color1_6718	68	ACPCHQPAARSLGKTINAPLRLSVRYYDITMSNLVRITVRSTYNSLGIRSGPVSLVDFSAFSFASLAP	s	s	s		0.154		1vigA00	0.4039	Ribosomal Protein S8; Chain: A, domain 1,K Homology domain		d1viha_	0.4089	Eukaryotic type KH-domain (KH-domain type I)		1vihA	0.4089	NMR STUDY OF VIGILIN- REPEAT 6- MINIMIZED AVERAGE STRUCTURE
s	Color1_1387	68	RPQSTGKCAFQITASSGSGAYGCLKVGETGGFSAPSGANVEFAMGRDCQVSVTNGPIEGVSVQSKGPC	s	s	s		0.639		2mm0A00	0.655	Complement Module; domain 1		d2cg6a2	0.5494	FnI-like domain		2mm0A	0.655	SOLUTION STRUCTURES OF ACTIVE PTR TOXB AND ITS INACTIVE HOMOLOGHIGHLIGHT PROTEIN DYNAMICS AS A MODULATOR OF TOXIN ACTIVITY
s	Color1_1289	68	KPPENRKEVQGPGSPFQHVIVDDLGYWVFVGSHRPEPHLSVAGHPSPACRNPSVKWKRDESGPWQLNA	s	s	s		0.167		2qrdD01	0.4045	N-terminal domain of TfIIb		d1ymza1	0.416	WW domain-based designs		6a87B	0.436	PHOLIOTA SQUARROSA LECTIN (PHOSL) IN COMPLEX WITH FUCOSE(ALPHA1-6)GLCNAC
s	Color1_9736	69	IPSQTHWKGNGDVAVNNKWVDYNEVVPLAVSPGYDLDSEVKMTLKPLIHSSHRCVPCAATDPDWCCWVR	s	s	s		0.549		4kqeA02	0.3296	Herpes Virus-1		d1s1iz_	0.3343	Ribosome and ribosomal fragments		2lmpG	0.3352	STRUCTURAL MODEL FOR A 40-RESIDUE BETA-AMYLOID FIBRIL WITH THREE-FOLDSYMMETRY- POSITIVE STAGGER
s	Color1_12263	69	APAPEAELVARQCSCHKVGGEWICSGRLCPKDFIPTPAMTKRGVEIEARGCSCKPIGNGEYLCTGTSCP	s	s	s		0.268		2winG06	0.3336	N-terminal domain of TfIIb		d2n4sa_	0.3376	WW domain		2n4sA	0.3376	NMR STRUCTURE OF FBP28 WW DOMAIN L453E MUTANT
s	Color1_247	69	QSMEPISENPARKYGKPSIAACHNCNDANGASDSYKDFDCDMPCARAGMNEGASKISRTNYAHGLSEQE	s	s	s		0.2		2ctoA01	0.3811	DNA Binding (I), subunit A		d5xopf_	0.3938	EF-hand		6f3tK	0.4067	CRYSTAL STRUCTURE OF THE HUMAN TAF5-TAF6-TAF9 COMPLEX
s	Color1_8426	69	TPSSDFAANPLVRRHCLEPKNCGATIQGTTCNFCCAKDVKPDSTHCKSTNAACQADGKPDGVAFNCDAD	s	s	s		0.255		1h5oA00	0.4377	Anthopleurin-A		d1ijud_	0.4528	Defensin-like		1ijuD	0.4528	HUMAN BETA-DEFENSIN-1
s	Color1_5032	70	VLWQVYISATKIQESASERMGKKNVVFTKDGVRVGVKHTSNENYVDKTQSWVVKAWNLSGNTAGQIKKTK	s	s	s		0.208		1gotG00	0.5079	G Protein Gi Gamma 2,Transducin (heterotrimeric G protein)		d1gotg_	0.5079	Transducin (heterotrimeric G protein)		1gotG	0.5079	HETEROTRIMERIC COMPLEX OF A GT-ALPHA/GI-ALPHA CHIMERA ANDTHE GT-BETA-GAMMA SUBUNITS
s	Color1_4163	71	LPQPIPKPDYDDDECDMSCSCRKAYKNTYCTDVEFKDQWNCINPEDRPPRSFIRQTDYGAAPGRVTVYCTV	s	s	s		0.196		6g5iW01	0.4125	Ribosomal Protein S8; Chain: A, domain 1		d1tuca_	0.4113	SH3-domain		1tucA	0.4113	ALPHA-SPECTRIN SRC HOMOLOGY 3 DOMAIN- CIRCULAR PERMUTANT-CUT AT S19-P20
s	Color1_14041	71	EVAMVLSIDTSCFVACSQIFRGQSPPAATSRPSGYRINAEDGIVPQITSADAGGRGSINLVLFSKISCSLL	s	s	s		0.254		4obpB01	0.5003	Phosphorylase Kinase; domain 1		d1j5ka_	0.469	Eukaryotic type KH-domain (KH-domain type I)		1j5kA	0.469	COMPLEX OF THE KH3 DOMAIN OF HNRNP K WITH A SINGLE_STRANDED10MER DNA OLIGONUCLEOTIDE
s	Color1_11647	72	VRFWQMGIEMRPFFNKESLWAYPAYMIGGGSFGYWLQGVDERQTSILGERKSILLEKRARAAARKEEEQAQS	s	s	s		0.451		3t97B00	0.8067	Single alpha-helices involved in coiled-coils or other helix-helix interfaces		d1t2kc1	0.8056	Leucine zipper domain		6iakC	0.8097	THE CRYSTAL STRUCTURE OF THE CHICKEN CREB3 BZIP
s	Color1_13043	72	EQLLVNATEITGCIDINLFEVGLTISIASINIGNIFGNLKDGVTLKVNLLSAKGEIRVYLKNGNKVWVHLDV	s	s	s		0.684		3mx7A00	0.6171	Lipocalin		d3ieza_	0.4829	RGC domain-like		3mx7A	0.6171	CRYSTAL STRUCTURE ANALYSIS OF HUMAN FAIM-NTD
s	Color1_3580	73	NPEAAPAPQATSGYTNYGKYDYSQYGSYGSYPAPPVSSPSPSPSPSPVPQTYSAYGTYTGYKRATDWVKSWFE	s	s	s		0.179		1gl2D00	0.4038	Single alpha-helices involved in coiled-coils or other helix-helix interfaces		d1gl2d_	0.4038	SNARE fusion complex		5cvaE	0.43	CRYSTAL STRUCTURE OF THE TYPE IX COLLAGEN NC2 HETERO-TRIMERIZATIONDOMAIN WITH A GUEST FRAGMENT A1A2A1 OF TYPE I COLLAGEN
s	Color1_7398	74	ANPSLLAKRAVYPQEGQVCCRHDGAKNCVRLPLLDPAIGVFRKFEVMWLTCLSEDLRGSQQRGLSTISDPQNIQ	s	s	s		0.256		2ihr103	0.5667	Double Stranded RNA Binding Domain		d2fgga1	0.5706	Rv2632c-like		2w4uT	0.5719	ISOMETRICALLY CONTRACTING INSECT ASYNCHRONOUS FLIGHT MUSCLE QUICKFROZEN AFTER A LENGTH STEP
s	Color1_12478	74	LEVQPMTLDGSARGSSMLEPPALKVRLAAAPVALTASDYTAVQDWLSSLLHVSHSLRPDLSYHTRTSKKCDDYF	s	s	s		0.384		1z0jB00	0.5622	DNA Excision Repair, Uvrb; Chain A,Rabenosyn		d1z0jb1	0.5622	Rabenosyn-5 Rab-binding domain-like		1z0jB	0.5622	STRUCTURE OF GTP-BOUND RAB22Q64L GTPASE IN COMPLEX WITH THE MINIMALRAB BINDING DOMAIN OF RABENOSYN-5
s	Color1_4227	76	HTTESANRPILQLQPGPLRLTRRAIHHLHKLPPQTPNREERLPRGQGANPPRPELDRVFEEMKFQQPVTHSQLPSP	s	s	s		0.251		3tpqM01	0.3307	Helix Hairpins		d1tz4a1	0.3167	Peptide hormones		6gtrC	0.3532	STRUCTURE OF THE ATAT Y144F MUTANT TOXIN BOUND TO THE C-TERMINUS OFTHE ANTITOXIN ATAR AND ACETYL-COA
s	Color1_2115	77	YKISGGPPDWDAWRDRQARIERAQERRAEREEQRREDAALLRQLAQRAAALKQLEEERAAEKAEMRGQEEKKKKKDI	s	s	s		0.437		1uixB00	0.8677	Single alpha-helices involved in coiled-coils or other helix-helix interfaces		d1uixb1	0.8649	G protein-binding domain		1uixB	0.8677	COILED-COIL STRUCTURE OF THE RHOA-BINDING DOMAIN IN RHO-KINASE
s	Color1_11372	77	DHPPLSLTSSARLPRLPPSLPDQLTWPGLHDSQPCAAISTPLAANTVDPYCTSHAIPRRRQPSPRSIVNQPLLESQR	s	s	s		0.125		3gf7A01	0.3099	Single alpha-helices involved in coiled-coils or other helix-helix interfaces		d2aqaa1	0.3051	Nop10-like SnoRNP		6zefC	0.34	STRUCTURE OF PP1(7-300) BOUND TO PHACTR1 (516-580) AT PH 5.25
s	Color1_1292	77	VVIKSSGWQRYSSAFRRIRIPTVKYVSSTWIKDLSMQVIRRAYLQSCGESVPENPLRLPRPRSTRDDQRGPVGQDRV	s	s	s		0.283		3cs5A00	0.541	Helix Hairpins		d1ov9b_	0.5421	H-NS histone-like proteins		1ov9B	0.5421	CRYSTAL STRUCTURE OF THE N-TERMINAL DIMERISATION DOMAIN OF VICH- THEH-NS PROTEIN FROM VIBRIO CHOLERAE
s	Color1_7693	77	AIGGYCHDSKGNYGTCQKTSKCSSLNGYTKTGLCPNDPADVKCCFYPDCNSNGFCQKDTLSCSGSYSTWALLTQAFI	s	s	s		0.51		2xxlB01	0.4129	mini-chromosome maintenance (MCM) complex, chain A, domain 1		d1atxa_	0.4306	Defensin-like		4x0nB	0.4753	PORCINE PANCREATIC ALPHA-AMYLASE IN COMPLEX WITH HELIANTHAMIDE- ANOVEL PROTEINACEOUS INHIBITOR
s	Color1_11556	78	LPTVLPPSAGGVAVVEENNKGPEYSRNENDRRQIEIICPGYRGCNRKGSVGDAPKIEREIEHGALIEGSDITASSILQ	s	s	s		0.117		1wv8A00	0.4552	TTHA1013/TTHA0281-like		d1wv8a1	0.4552	TTHA1013/TTHA0281-like		1wv8A	0.4552	CRYSTAL STRUCTURE OF HYPOTHETICAL PROTEIN TTHA1013 FROM AN EXTREMELYTHERMOPHILIC BACTERIUM THERMUS THERMOPHILUS HB8
s	Color1_5879	78	AEYHVERTVQNFRDQRIVLITAGKPPDKTRHFTPRTSVNKGPDNTYQREASRERLLGRTMESIERVPPGKGSDLRVWV	s	s	s		0.129		4h44B01	0.3805	Single alpha-helices involved in coiled-coils or other helix-helix interfaces		d3arcj_	0.3956	Photosystem II reaction center protein J		5nw4j	0.3928	HUMAN CYTOPLASMIC DYNEIN-1 BOUND TO DYNACTIN AND AN N-TERMINALCONSTRUCT OF BICD2
s	Color1_2244	79	APAPTRISVITIGRTRGEQHSRARFVVAPTAQGYQKGNCWTFAKRPSDRLGNSQDYPEIVGGPVGKEWHLMPGKTAEAI	s	s	s		0.189		3l5hA04	0.4674	Immunoglobulin-like		d1b9nb4	0.4592	MOP-like		2xzzA	0.453	CRYSTAL STRUCTURE OF THE HUMAN TRANSGLUTAMINASE 1 BETA-BARREL DOMAIN
s	Color1_233	79	SSSRLNLVISTAPLNRSQRPRRKPDSELSLFPGTCECRRLTPSPRFPPTNSRLRRGGLGCQSGTTPIPYQLTTRPQYRL	s	s	s		0.119		1kn7A00	0.2928	Single alpha-helices involved in coiled-coils or other helix-helix interfaces,Potassium channel, voltage dependent, Kv1.4		d3izbz_	0.32	Ribosome and ribosomal fragments		6rhyB	0.3197	STRUCTURE OF PORE-FORMING AMYLOID-BETA TETRAMERS
s	Color1_9662	79	APRPRGMRGEALAITLIPREFSDFAKRNKPSAQQIAANGHACGNAIQQGVCDNGRCGNFVAPTGFEVVPGADSQCGGVV	s	s	s		0.554		2mj7A00	0.3512	TATA-Binding Protein		d2rjcc2	0.3679	Tudor/PWWP/MBT		2oi3A	0.3599	NMR STRUCTURE ANALYSIS OF THE HEMATOPOETIC CELL KINASE SH3 DOMAINCOMPLEXED WITH AN ARTIFICIAL HIGH AFFINITY LIGAND (PD1)
s	Color1_11973	80	SDSGRLSLAKLRKPHSCLVPQQFIISVACEPAHLPLVQITLAEPMCAKPQDISHGSSTSEANRSPTNPRCSHRSQPCHWS	s	s	s		0.182		4lpxA00	0.3634	Immunoglobulin-like		d4lpxa1	0.3699	Fibronectin type III		4lpxA	0.3634	CRYSTAL STRUCTURE OF TENCON VARIANT D4
s	Color1_11305	80	IAPAVYVKNQEEEQVADAKETHNLVQAEGILNTARSWSVGNVRRLRFRGPRKVSAAMRLVACDGGIYNNHEKGLTEFRAF	s	s	s		0.272		1l2pA00	0.6506	Single alpha-helices involved in coiled-coils or other helix-helix interfaces,F1F0 ATP synthase subunit B		d5jvma1	0.6883	EB1 dimerisation domain-like		4r3qB	0.7686	CRYSTAL STRUCTURE OF SYCE3
s	Color1_602	81	EIASVPPSAHDLSARQESGITTVKFLIRAVSEHRFMNAHLWNRDPIGSSALYHATGGENKIIFMKKLDKGALRWWQRSTLD	s	s	s		0.322		2wy7Q00	0.5911	Arc Repressor Mutant, subunit A,Sbi		d2odmb_	0.5272	EF2458-like		2wy7Q	0.5911	STAPHYLOCOCCUS AUREUS COMPLEMENT SUBVERSION PROTEIN SBI-IV IN COMPLEXWITH COMPLEMENT FRAGMENT C3D REVEALING AN ALTERNATIVE BINDING MODE
s	Color1_7714	81	ITPNNAGAKNVGQGNGAQFITGGCVDDADCSSKCCANASGVGVCSAEAAQFQNGKNGCNFVDPNKAATIAAAKAQVAKQGF	s	s	s		0.828		4wz1A00	0.4372	Herpes Virus-1,Zinc/RING finger domain		d1t1ha1	0.4598	RING/U-box		1t1hA	0.4506	NMR SOLUTION STRUCTURE OF THE U BOX DOMAIN FROM ATPUB14- ANARMADILLO REPEAT CONTAINING PROTEIN FROM ARABIDOPSISTHALIANA
s	Color1_13379	81	NAKYWELMRRKCCRNPALVMCKTALEHWRFCEEARRKGGIPPGQCIPTRHWHDMSRVACRPGIERPDDWKDPDKPHRPQSK	s	s	s		0.485		1vf7H03	0.5891	Helix Hairpins		d1r73a_	0.5828	Ribosomal protein L29 (L29p)		6qulZ	0.6043	STRUCTURE OF A BACTERIAL 50S RIBOSOMAL SUBUNIT IN COMPLEX WITH THENOVEL QUINOXOLIDINONE ANTIBIOTIC CADAZOLID
s	Color1_10025	81	SSLTAIQGKCGQAEDVAHGWLIISFSCNVALATRGRTDMSSDLSDDDALPGGGGKISLSHFRYYAVFILLLAPTRTGNTGI	s	s	s		0.212		3s4uA03	0.5245	Methane Monooxygenase Hydroxylase; Chain G, domain 1		d1ysma1	0.5333	Calcyclin-binding protein-like		1ysmA	0.5333	NMR STRUCTURE OF N-TERMINAL DOMAIN (RESIDUES 1-77) OF SIAH-INTERACTING PROTEIN.
s	Color1_10518	81	EKLDSLSEGNQSVWNFINGSVKTRIYATEANSSAISFGVQQYARVCQNPKLPQIVYQVGTQRSMDSFAAVEFWGTWEKAKV	s	s	s		0.229		2dttF00	0.4707	Tetrahydropterin Synthase; Chain A		d4q7ja2	0.5149	Elongation factor Ts (EF-Ts)		2dttF	0.4707	CRYSTAL STRUCTURE OF 6-PYRUVOYL TETRAHYDROBIOPTERIN SYNTHASE FROMPYROCOCCUS HORIKOSHII OT3 COMPLEXED WITH (1'R-2'S)-BIOPTERIN
s	Color1_2704	81	CFLLHMHYVKRHRLVVVSLEPRRRRGGTVNGDGTGGSEDHAEEMRNNRDVGNELGRTGGAVNDGGTGPDNLRCSAEPPVRS	s	s	s		0.181		5z62G00	0.345	Cytochrome C Oxidase; Chain G,Cytochrome c oxidase		d4cr2k1	0.3565	Proteasome regulatory subunits coiled coil regions		6j54b	0.4037	CRYO-EM STRUCTURE OF THE MAMMALIAN E-STATE ATP SYNTHASE FO SECTION
s	Color1_11100	81	INSCSLPSLSVMVSIRVLRQKTHTIFSHFPSLATPGKKPYPAEERMRSLSRRRGPRRGLFSPRKMAKYRSRLTPPDHNAGF	s	s	s		0.178		4q1kC02	0.4104	Light-harvesting Protein		d1e08d_	0.4137	Electron transport chains		2m6xF	0.409	STRUCTURE OF THE P7 CHANNEL OF HEPATITIS C VIRUS- GENOTYPE 5A
s	Color1_4841	82	ISVDAGLIKRQCIAKGGLCSTSTTEVNKPCCGGLVCNTDPARNNAKCGKKPVEKRSIDSAASKPLSILRAMPEIPRDEPIWG	s	s	s		0.365		1aggA00	0.4259	Omega-AgatoxinV		d1agga_	0.4259	toxins, lectins)		1aggA	0.4259	THE SOLUTION STRUCTURE OF OMEGA-AGA-IVB- A P-TYPE CALCIUM CHANNELANTAGONIST FROM THE VENOM OF AGELENOPSIS APERTA
s	Color1_8363	82	IPVSNSERGDTALHHHEGPKTLDMRLGSSGPGGIVPPHILRNITRSPFTTDDERDAANRTLEIDEQRRSPGHSMAQMVPPRT	s	s	s		0.417		3k6tB00	0.4727	Single alpha-helices involved in coiled-coils or other helix-helix interfaces		d1f4nb_	0.4782	ROP protein		5v6eJ	0.5085	CRYSTAL STRUCTURE OF MYOSIN VI IN COMPLEX WITH GH2 DOMAIN OF GIPC1
s	Color1_4399	83	APTTTRKPGFDSLAKEDPVIAAGKTPPFNPLWHYCQMACRCEDLKEKDRDASYFQCITNPNCEQCERVGMKVNPPPSLSKRLV	s	s	s		0.351		1q8iA06	0.4396	Helix Hairpins		d1yzma1	0.44	Rabenosyn-5 Rab-binding domain-like		3v1cA	0.4384	CRYSTAL STRUCTURE OF DE NOVO DESIGNED MID1-ZINC
s	Color1_3054	83	APHDLILQRTPQRIAQADYHKTIEQREPQRIAQADYHKTVEQREPQRIAQADYHKTVEQREPQRIAQADYHKTVEQRESQRNA	s	s	s		0.141		4lhxF00	0.7456	Single alpha-helices involved in coiled-coils or other helix-helix interfaces		d1h89b_	0.7254	Leucine zipper domain		6gbpL	0.7884	CRYSTAL STRUCTURE OF THE OLIGOMERIZATION DOMAIN OF VP35 FROM EBOLAVIRUS- MERCURY DERIVATIVE
s	Color1_13648	83	TTVFAHFIVGNKAEYTESTWRTDIRLSKEAHIDAFAFNIAHREPMYEVSLERAFNVAKDEGFKLLFSLDYVGRGPWPKKTVIS	s	s	s	Glycosyl hydrolase family 71(Pfam);Glycosidases(Gene3D)	0.816		1yqeA02	0.5412	Rossmann fold		d1sboa_	0.5405	SpoIIaa-like		1sboA	0.5405	SOLUTION STRUCTURE OF PUTATIVE ANTI SIGMA FACTOR ANTAGONISTFROM THERMOTOGA MARITIMA (TM1442)
s	Color1_2398	84	RHRPSGMQQPVRLWSYHEQSVRLSLTLSRDKPVRFAIAETLQGKPSNAPVKIFRRKPLNLRHDNRELPANALRAGDTLLQGPGR	s	s	s		0.125		1irqA00	0.4152	Arc Repressor Mutant		d1irqa_	0.4152	Ribbon-helix-helix		1irqA	0.4152	CRYSTAL STRUCTURE OF OMEGA TRANSCRIPTIONAL REPRESSOR AT1.5A RESOLUTION
s	Color1_7744	84	APTTCPPAEEPAQDQCIGVACPENTYCKVFNFRLEHPVACKSNGTVPADAQTCGEVICPIGKTCCNSPCGVCANPGESCLEWVC	s	s	s		0.61		1ob1F01	0.4189	Laminin		d1ob1f1	0.4163	toxins, lectins)		5km8A	0.4043	HUMAN HISTIDINE TRIAD NUCLEOTIDE BINDING PROTEIN 2 (HHINT2) CIDOFOVIRCOMPLEX
s	Color1_4354	84	LPTQINGTFPAPTNQTFPAAMNANSSADSSSQDMTVTTTMCIHASLRGLCPALCLPVIVLGEHQHQDCLTGCYCRWNLPNPPPK	s	s	s		0.29		2js1A01	0.4063	Helix Hairpins		d2js1a2	0.4049	YvfG-like		5kkoD	0.4064	A 1.55A X-RAY STRUCTURE FROM VIBRIO CHOLERAE O1 BIOVAR EL TOR OF AHYPOTHETICAL PROTEIN
s	Color1_11287	85	KTFFPPGVKTVAADYESLDDLTLRLRALHAVVCVVPGHPEALLLRIVASSRPPSLPTYNASSQGSLAPIVAFQTRDPFPSQSSRL	s	s	s		0.443		2n2zA00	0.4573	Hydrophobic Seed Protein		d2n2za_	0.4573	Bifunctional inhibitor/lipid-transfer protein/seed storage 2S albumin		2n2zA	0.4573	NMR SPATIAL STRUCTURE OF NONSPECIFIC LIPID TRANSFER PROTEIN FROM THEDILL ANETHUM GRAVEOLENS L.
s	Color1_13328	85	GDCLRQAFFPSSVHTGAHNAGNKITLDHKASHPTGVQGTVSRSLHLVLVLVLRESPGQAATNAALAWKSVCARACGAYWKTGKGI	s	s	s		0.158		6hawG00	0.497	Single alpha-helices involved in coiled-coils or other helix-helix interfaces		d5klvg_	0.4887	Ubiquinone-binding protein QP-C of cytochrome bc1 complex (Ubiquinol-cytochrome c reductase)		3j45E	0.5039	STRUCTURE OF A NON-TRANSLOCATING SECY PROTEIN CHANNEL WITH THE 70SRIBOSOME
s	Color1_2904	86	LSYQISFQGESLTRLTLAVNCQWLKYFWSLQRGNRRGRDRQAGTLYGLEEENKKKRETSSIPRALRQVDTSILGSLTALAGPPYKI	s	s	s		0.269		4m3lB00	0.7157	Single alpha-helices involved in coiled-coils or other helix-helix interfaces		d3v4qa_	0.7089	Intermediate filament protein		5zvmA	0.7205	CRYSTAL STRUCTURE OF THE HUMAN CORONAVIRUS SARS HR1 MOTIF IN COMPLEXWITH PAN-COVS INHIBITOR EK1
s	Color1_2926	86	KNGCGFPDGPDCKSLGTGADGLEQFADPDGCCLLPIRCGNGDGGERCERVSGASAGGAAAAKKKNGTTGNARNGKNRINANGNGFI	s	s	s		0.385		6fygD01	0.3499	Uridine Diphospho-n-acetylenolpyruvylglucosamine Reductase; domain 2,Uridine Diphospho-n-acetylenolpyruvylglucosamine Reductase		d2bh1y_	0.3487	EspE N-terminal domain-like		2bh1Y	0.3487	X-RAY STRUCTURE OF THE GENERAL SECRETION PATHWAY COMPLEX OFTHE N-TERMINAL DOMAIN OF EPSE AND THE CYTOSOLIC DOMAIN OFEPSL OF VIBRIO CHOLERAE
s	Color1_893	87	AVPAHHVDPRQTHLVARQAPGQDETRTRGTCTQMSNKCNLAGHDAQVCPADYNRCPFEGAPCVLIEPKGDSSRKPEVRCGYLGSTRS	s	s	s		0.565		1afpA00	0.5916	OB fold (Dihydrolipoamide Acetyltransferase, E2P)		d1afpa_	0.5916	Antifungal protein (AGAFP)		6hahA	0.6343	CRYSTAL STRUCTURE OF PAF - P-SULFONATOCALIX[6]ARENE COMPLEX
s	Color1_10934	88	HFVIPNDDQDMIGLAVNSIPAARRVECVQKTNVALFQQSGPCPFAAFGTIIVNHTSDEVVCEGANFGNGDPTSKFEDSDFAKQGMAPT	s	s	s		0.655		5yxyE01	0.4289	hypothetical protein PF0899 fold		d1tgrb_	0.4197	Insulin-like		1tgrB	0.4197	CRYSTAL STRUCTURE OF MINI-IGF-1(2)
s	Color1_10184	88	NGTVKALLLAVWHGRLSNEIPLRMSYMGLPPVDLLISRLVAFFFYGTNSYDEGYQLFLVDAYSTLQSAFVWLYVESLRPGVKPYWISR	s	s	s		0.344		4e9mF00	0.4775	Death Domain, Fas,Death Domain		d4n3zb_	0.4851	G protein-binding domain		6pzkD	0.5191	CRYO-EM STRUCTURE OF THE RESPIRATORY SYNCYTIAL VIRUS POLYMERASE (L)PROTEIN BOUND BY THE TETRAMERIC PHOSPHOPROTEIN (P)
s	Color1_648	89	LKVGVRDAVVAGSPASPEPRAAVADLPDIIIKRDELSNSELVAADLEEAGDLERRTLAETDDDVKEVKVKRGDQAAEEFFAEDLPGSDE	s	s	s		0.318		2e42A00	0.7604	Single alpha-helices involved in coiled-coils or other helix-helix interfaces		d2e42a_	0.7604	Leucine zipper domain		2e42A	0.7604	CRYSTAL STRUCTURE OF C/EBPBETA BZIP HOMODIMER V285A MUTANTBOUND TO A HIGH AFFINITY DNA FRAGMENT
s	Color1_10905	89	APLQTFKVPTLDPHTVAPEVPAIDRRIPQTEDTCDEHPLSLVFMLNLRRGAFKRRTLKSHCRYGSGSRPNQPHLNPHRGWRAGWPLQVC	s	s	s		0.145		4yxwI00	0.3544	Atp Synthase Epsilon Chain; Chain: I; ,ATP synthase, F1 complex, epsilon subunit superfamily		d4yxwi_	0.3544	Epsilon subunit of mitochondrial F1F0-ATP synthase		4yxwI	0.3544	BOVINE HEART MITOCHONDRIAL F1-ATPASE INHIBITED BY AMP-PNP AND ADP INTHE PRESENCE OF THIOPHOSPHATE.
s	Color1_7661	90	QNQPQSKYKCIVPFDTCSKPIPPELKAPMAKAFGTSVECNLSEVVYYGAPDAAIEGVYCEPLAVRKIGDSFEYQVGHVGVSCPAKCEIWG	s	s	s		0.422		4ncbA02	0.6256	Alpha-Beta Plaits		d2msta_	0.5575	RNA-binding domain		2mstA	0.5575	MUSASHI1 RBD2- NMR
s	Color1_326	91	RGLGFSRRRLRSPHGMGRNYNVRYTLPALLVGSKVRSAAWANPWILLFRSSLVLPLPRRLHLTPPQHEQWPGRPWVGGGMDISTSNQSASG	s	s	s		0.171		6g2jD01	0.3205	Cytochrome-c3 Hydrogenase; chain B,Cytochrome-c3 Hydrogenase		d3j39g_	0.289	Ribosome and ribosomal fragments		6oa9K	0.3581	CDC48-NPL4 COMPLEX PROCESSING POLY-UBIQUITINATED SUBSTRATE IN THEPRESENCE OF ATP
s	Color1_2174	91	SPPTCFIIWRSCIRRRERSTQAIIPLYRPHTITNTGSPHYGQSFASYSIWKSRTMSAFEMEMNRPSGDEHASWNGWSIGSSTSYHLGGHHV	s	s	s		0.244		5otbB06	0.5036	Serum Albumin; Chain A, Domain 1		d1utrb_	0.4817	Uteroglobin-like		1utgA	0.464	REFINEMENT OF THE C2221 CRYSTAL FORM OF OXIDIZED UTEROGLOBIN AT 1.34ANGSTROMS RESOLUTION
s	Color1_1316	91	KDVKAVLESVGIEADDERLNKLISELEGKDINELIAEGSSKLASVPSGGAGGAAAASGGAAAGGAAEDAPKEEKEEEKEESDEDMGFGLFD	s	s	s	60s Acidic ribosomal protein(Pfam);Ribosomal protein P1/P2, N-terminal domain(Gene3D)	0.357		3a1yE00	0.4589	Arc Repressor Mutant, subunit A		d3j3bt_	0.4401	Ribosome and ribosomal fragments		3a1yE	0.4589	THE STRUCTURE OF ARCHAEAL RIBOSOMAL STALK P1/P0 COMPLEX
s	Color1_3597	91	SPTLDSRDVQYGCYFKGKILTKDYYVGVGSDIDIRDTKGVKRHIHCQTTSEQIVRNVFAKCTVDNEEPIGISADANDKYAIDCPVLERAKH	s	s	s		0.783		5hzpB02	0.4466	Complement Module; domain 1,Complement Module		d2cg6a2	0.4712	FnI-like domain		5z1vB	0.5004	CRYSTAL STRUCTURE OF AVRPIB
s	Color1_4210	92	VFCCGLCSFMHVATQLRLEMQFDPNAHEDHMELTTHFFFSNNNAVLLHPRSIPRRRCRCARHLNRLQHPPAPLDQVNRRLHRRHLKDKQLRQ	s	s	s		0.361		3tqmD00	0.4996	Double Stranded RNA Binding Domain		d3tqmd_	0.4996	Ribosome binding protein Y (YfiA homologue)		3tqmD	0.4996	STRUCTURE OF AN RIBOSOMAL SUBUNIT INTERFACE PROTEIN FROM COXIELLABURNETII
s	Color1_3147	92	APTADAKNRVSESSLRSEYHTSWVEDATQPWLRKRASGQGEPCDPGRGECVTGLGCYGCGGHSPVCQRGPGSNLCCHRDNQASVAVCDRTQG	s	s	s		0.513		6a90B00	0.4243	Archaeosine Trna-guanine Transglycosylase; Chain: A, domain 4		d1n8sc1	0.4073	toxins, lectins)		2n6rA	0.4246	NMR STRUCTURE OF SPIDER TOXIN U4-HEXATOXIN-HI1A
s	Color1_3594	92	LPTTPRSSHVRTSVDEPYFPMEARAETSADESYLPMKRAESSADESYLPMRRAETNANESYLPMKRFEPSADESYDPMKRAETSADESYLPM	s	s	s		0.097		1ztmB04	0.3252	Helix Hairpins		d2aqaa1	0.2815	Nop10-like SnoRNP		6q43C	0.3358	ATOMIC RESOLUTION CRYSTAL STRUCTURE OF AN ABA COLLAGEN HETEROTRIMER
s	Color1_13119	92	RNTLSRGRRTETDLDSGCESLFGGDPPFLPSPPDAWMRGYVHASIHPSASPYAGHLMRVHRDRRDSIVLCDVGTPGLSAPLGDDRQVRFAAC	s	s	s		0.229		6d9nB01	0.4086	N-terminal domain of TfIIb		d1iu7a2	0.3685	Amine oxidase N-terminal region		2mhgB	0.3723	NMR STRUCTURE OF PROTEIN NP_254181.1 FROM PSEUDOMONAS AERUGINOSA PA01
s	Color1_12959	92	SPTAKNNPTAKSKTTTYVTDGYSSVCMNGTTDAKGKKGAKGTKTANLFCSGNHNVCPKGKKDTFDDTATKKNEAACKGEVFLQQCTQTIACV	s	s	s		0.542		3dryE03	0.3956	Alpha-Beta Plaits		d2d9ra1	0.3846	AF2212/PG0164-like		5gyyG	0.4327	PLANT RECEPTOR COMPLEX
s	Color1_3699	93	DAITACCYSSLRPPRCLLLKWRPCYAAQAFPPLAGSINEDVCLNCGFWGLADMRLGRSGSDLRQEERHERDETERQSQNGNMTILPSSSTAAT	s	s	s		0.175		2khrA00	0.4157	Rubredoxin-like,Structural Genomics		d2khra1	0.421	MbtH-like		2khrA	0.4157	SOLUTION STRUCTURE OF RV2377C- A MBTH-LIKE PROTEIN FROM MYCOBACTERIUMTUBERCULOSIS
s	Color1_11653	94	AVEDPSSAAARRNVLLMERQGANANRPVPNGACCVANTSLKQDVCNVNGKTGRCVPDNINNCGSSLTCIEDSRLDCDPKTLERGRPLCRRRQGA	s	s	s		0.666		1y96B00	0.4057	SH3 type barrels.		d1r1pb1	0.3935	SH2 domain		1y96B	0.4057	CRYSTAL STRUCTURE OF THE GEMIN6/GEMIN7 HETERODIMER FROM THEHUMAN SMN COMPLEX
s	Color1_9772	94	ETNKNYCANLDNKVVDYKNCDGKQPPETFFMFASDNQNISLGSAIDPMQIDLFDSSHPVERQNILLPLEIESGGFGKRQDCGGAADDPGSSNGG	s	s	s		0.544		1gyfA00	0.3966	Dna Ligase; domain 1		d1gyfa_	0.3966	GYF domain		1gyfA	0.3966	GYF DOMAIN FROM HUMAN CD2BP2 PROTEIN
s	Color1_12084	95	CVSPSPNSKPLISTSPEDTCQHIAPNTQHIRSMRLAVLQSITTCRTIHVRINVHMHAYVDEPTALGSSRDVGTKETLTGRIRRACGSGTHAVWVK	s	s	s		0.13		3lz8B01	0.4177	HSP40/DNAj peptide-binding domain,Urease metallochaperone UreE		d1vloa1	0.3923	Aminomethyltransferase beta-barrel domain		6dgnB	0.3975	CRONOBACTER TURICENSIS BDSF SYNTHASE RPFF IN COMPLEX WITH THE RPFRQUORUM-SENSING RECEPTOR FI DOMAIN
s	Color1_12850	96	LSPSVSLCVSQSLPVSLPLPSAISPSPSAAAPAAVACLPPLHPPRLLIGRAQRDRPGPDRSAPIPAPTPSLFYLILKLVYRMLPPCGKMSLFGTPS	s	s	s		0.239		1q90D01	0.294	Single alpha-helices involved in coiled-coils or other helix-helix interfaces		d5kafl_	0.3215	Photosystem II reaction center protein L		5kafL	0.3215	RT XFEL STRUCTURE OF PHOTOSYSTEM II IN THE DARK STATE AT 3.0 ARESOLUTION
s	Color1_10321	97	DRIHEDLPTIGNNTNAYALGNVDKHNKVMACLPTGQYRMNNAAIVAGNTLRSLQSNCIELIVGIGGGKPSDVDIRLGDRVINNKVLQYDLGKIVLGN	s	s	s	Nucleoside phosphorylase domain(Gene3D);Purine and uridine phosphorylases(SUPERFAMILY)	0.613		4njxD00	0.4488	HIT family, subunit A		d4njxd_	0.4488	HIT-like		2jsxA	0.4461	SOLUTION STRUCTURE OF THE E. COLI TAT PROOFREADING CHAPERONE PROTEINNAPD
s	Color1_431	97	TIPRAATASTTATRALSTAILTKQPAQKTESMLAQFGQKASGVANAVVQQTRGMKVHSSVKKRCEHCKIVRRKAGKRHNGYLYVICKANPRHKQRQS	s	s	s	Ribosomal protein L36(Pfam);Ribosomal protein L36(SUPERFAMILY)	0.448		4g1mB06	0.3708	Hormone receptor fold		d1tfia_	0.3683	Zinc beta-ribbon		6wu96	0.5371	50S SUBUNIT OF 70S RIBOSOME ENTEROCOCCUS FAECALIS MULTIBODY REFINEMENT
s	Color1_11133	97	LDPEPPIVSGNPPLQNVRWPSAWLLSKRRPAVRPANTCCCTAVAGFILDNVAVVSSSRILNVTRNALQHVVIQDEWRRGCYRKRTFDRQRCYTRPRL	s	s	s		0.175		2wukC00	0.4865	Single alpha-helices involved in coiled-coils or other helix-helix interfaces		d1ci6b_	0.4912	Leucine zipper domain		4x01D	0.5098	S. POMBE CTP1 TETRAMERIZATION DOMAIN
s	Color1_3537	98	QFGFFDQMFGGQQQQQQPQNVPSDPSQYQQRYDGSYCEHFLCPDTLACVHFPHHCPCPWPANQDKFELTDGNRVCVSRGGFAAGEAARKIELARKGLL	s	s	s		0.608		3h3gA03	0.352	Hormone receptor fold,GPCR, family 2		d2m9aa1	0.3441	beta-beta-alpha zinc fingers		5b75A	0.3669	CRYSTAL STRUCTURE OF MOZ DOUBLE PHD FINGER IN COMPLEX WITH HISTONE H3BUTYRYLATION AT K14
s	Color1_6988	98	DNADSNCPAEQSVPCNFGNGVPRCLGVQQRYYCLLSCPKGSTCPSDCEKAGKGGGWCAADNGPSWSGDAIIVGDWLEAIPGYITAIGDTSERTFKLPQ	s	s	s		0.26		2c11A01	0.4212	Nuclear Transport Factor 2; Chain: A,		d3d5ia_	0.4202	Microbial ribonucleases		1sarA	0.4362	DETERMINATION AND RESTRAINED LEAST-SQUARES REFINEMENT OF THE CRYSTALSTRUCTURES OF RIBONUCLEASE SA AND ITS COMPLEX WITH 3'-GUANYLIC ACIDAT 1.8 ANGSTROMS RESOLUTION
s	Color1_2081	98	GVIDDGSARSVTSFTENQELERAVPEPVAITSNSKDVLLSSTGNTKRTDLDKTAAGNEDMQDRGPGILPAPHDAELETMEVEEREVAITNDLIGRDDP	s	s	s		0.132		2nwtB00	0.3117	AF2212/PG0164-like		d2nwtb2	0.319	AF2212/PG0164-like		5cvaF	0.356	CRYSTAL STRUCTURE OF THE TYPE IX COLLAGEN NC2 HETERO-TRIMERIZATIONDOMAIN WITH A GUEST FRAGMENT A1A2A1 OF TYPE I COLLAGEN
s	Color1_2425	99	APVAVEAYGPPLNPHIPAVESKRDTVEAYGPPTNPHIISKKDAVEAYGPPTNPHIISKRDTVVEAYGPPLNPHIPAVDTKRDTVEAYGPPTNPHIISKE	s	s	s		0.195		3vtoQ02	0.3158	heat- and protease-stable fragment of the bacteriophage t4 short fibre, domain 2		d1h6wa1	0.3156	Phage fibre proteins		3qr7B	0.335	CRYSTAL STRUCTURE OF THE C-TERMINAL FRAGMENT OF THE BACTERIOPHAGE P2MEMBRANE-PIERCING PROTEIN GPV
s	Color1_7500	99	REHGAAATGCPADFASAPITAISAGFDNSTDVAETQAERSHVEKLEATSLHGRGARSSFEAFRVQIPASCNTPSMKSSLIELPISFASLHMHLQNIRTK	s	s	s		0.136		2welA03	0.3142	Helix Hairpins		d5he3g_	0.3245	Transducin (heterotrimeric G protein)		5mz6B	0.3278	CRYO-EM STRUCTURE OF A SEPARASE-SECURIN COMPLEX FROM CAENORHABDITISELEGANS AT 3.8 A RESOLUTION
s	Color1_5644	100	APVDTEHQHPLASPSSLSTAPAVAAATASPSAAISSKSGSSSNSNTSPQSNIVASAWKQVFGDKKDEQDPKLGRACFCANGSICCNTSEGLDCTQGLCGL	s	s	s		0.225		2uvbF01	0.2954	UDP-galactose 4-epimerase; domain 1		d1oi1a1	0.2876	Tudor/PWWP/MBT		2lfwB	0.3288	NMR STRUCTURE OF THE PHYRSL-NEPR COMPLEX FROM SPHINGOMONAS SP. FR1
s	Color1_9067	101	AGPNLNPHKIRQDLTKKEQVNQINPENEAPVLKARECDIVCPANKLWCEYRPYKYRCDRSGKLRYDQRNLDCENVSWGCTCACDWRVPGTESVDDDNVEEA	s	s	s		0.229		4tpcC01	0.3479	GMP Synthetase; Chain A, domain 3		d3qdra_	0.3581	TolA/TonB C-terminal domain		1rwvB	0.3606	CRYSTAL STRUCTURE OF HUMAN CASPASE-1 IN COMPLEX WITH 5-[5-(1-CARBOXYMETHYL-2-OXO-PROPYLCARBAMOYL)-5-PHENYL-PENTYLSULFAMOYL]-2-HYDROXY-BENZOIC ACID
s	Color1_12527	101	NPVPAVEVASVPALPTQLEYINFDDIPWANTTDEHVPLSKRTVGGIYICTDFNWGGTCGYKVQPLGVCIVLTSPWLNSISSIGPDPGTLVRTELRFRLLKD	s	s	s		0.488		3hzbA00	0.4428	Gamma-B Crystallin; domain 1		d3hzba_	0.4428	gamma-Crystallin-like		3hzbA	0.4428	CRYSTAL STRUCTURE OF A BETAGAMMA-CRYSTALLIN DOMAIN FROM FLAVOBACTERIUMJOHNSONIAE
s	Color1_3854	101	MQRVTGRKRATKERANTIDHTQKRAGDGGPGTGSGGVGVPSWAGAWEEEEKEEEARSQSKGKVPCSFWMDHDPDLDLDLDLDLDLDLDLDTLTLTLTLTLA	s	s	s		0.128		3ksvA02	0.2997	Single alpha-helices involved in coiled-coils or other helix-helix interfaces		d2wqic_	0.2922	p53 tetramerization domain		6lqzB	0.3066	SOLUTION STRUCTURE OF TAF14ET-STH1EBMC
s	Color1_2632	101	YPDQALKKQCWLIGMDHDHYLRPWQKKKSWSRNRYRDRDEQQREWMRWPQCPFFPTSASSHRPTPGKLTGDDERRPDESRSETGRIRLAYAPGPMMHVIRY	s	s	s		0.142		3ksvA02	0.3132	Single alpha-helices involved in coiled-coils or other helix-helix interfaces		d2azec1	0.2927	Retinoblastoma-associated protein RB1 fragments		3zvkF	0.3025	CRYSTAL STRUCTURE OF VAPBC2 FROM RICKETTSIA FELIS BOUND TOA DNA FRAGMENT FROM THEIR PROMOTER
s	Color1_2439	101	RRSTYLTARHKQSSSRYSWRPQPDLDAKETQDPDISKRGHSPRFVHADKYRDFASTAGRTPLSLIGEIGGNNVAVARIPTQNCVFPPTSMLESDEDESSGK	s	s	s		0.109		6b20D00	0.327	G Protein Gi Gamma 2,Transducin (heterotrimeric G protein)		d1l2wk_	0.3291	Type III secretory system chaperone-like		6zefC	0.3679	STRUCTURE OF PP1(7-300) BOUND TO PHACTR1 (516-580) AT PH 5.25
s	Color1_2642	102	ATQERQVTQPLVDSASSQDQITKDNDIATANGGNGAFGLPGYCASVNSIWNRVSSAAGAIVWKQSGNRTCRPLLYGSPATPAEGITADLDVDGKIVLVREAL	s	s	s		0.62		2jr2B00	0.4128	YejL-like		d2j6yb_	0.4385	KaiA/RbsU domain		2jr2B	0.4128	SOLUTION NMR STRUCTURE OF HOMODIMER CPS_2611 FROM COLWELLIAPSYCHRERYTHRAEA. NORTHEAST STRUCTURAL GENOMICS CONSORTIUM TARGETCSR4.
s	Color1_10799	103	FTDKPNRDQSNDSPNNSDFGTPVAYQVHTIMVAANNEELQGLPKVMEATISVSRCPSVVTHPSVAPVNTGDQFSFHVAPKNFAQRQTYDRRSGRERSGNLASM	s	s	s		0.197		5f3hI00	0.3175	Cystine Knot Cytokines, subunit B		d5f3hl_	0.3175	Cystine-knot cytokines		5f3hL	0.3175	STRUCTURE OF MYOSTATIN IN COMPLEX WITH HUMANIZED RK35 ANTIBODY
s	Color1_8875	103	LPPRVILPRSDQLASTDHHIEQRENLAPYAGLFIRDDDDDGPLTPLNGPNRLDTNTLAPGPPPQVDDDDDDDDQRRPQQTPSPLTNPPPAMAMEEEDDDDMDD	s	s	s		0.143		1kn7A00	0.331	Single alpha-helices involved in coiled-coils or other helix-helix interfaces,Potassium channel, voltage dependent, Kv1.4		d1kn7a_	0.331	Inactivation gate of potassium and sodium channels		1kn7A	0.331	SOLUTION STRUCTURE OF THE TANDEM INACTIVATION DOMAIN(RESIDUES 1-75) OF POTASSIUM CHANNEL RCK4 (KV1.4)
s	Color1_14335	103	SPTGADGLLSREAIPEPKADCCSCDLENRGAGNYICRVPKKGICVVPAIACPHDPVTQELCCCCDPKVPATRCQAVPKGSGCICTAVKCPFQFDPSFLPVSSL	s	s	s		0.722		3hh7B00	0.3988	CD59		d3hh7b_	0.3988	Snake toxin-like		3hh7B	0.3988	STRUCTURAL AND FUNCTIONAL CHARACTERIZATION OF A NOVEL HOMODIMERICTHREE-FINGER NEUROTOXIN FROM THE VENOM OF OPHIOPHAGUS HANNAH (KINGCOBRA)
s	Color1_8697	104	GVAHQDEPYAVAARADTDEPVAALEKKEEAGLEKRACNYNGCKCNSHNQQLTVCGNCVWSGSKAYIVTSKRIANHIYECSPSGRCCDYGPGKDCGSLSARCILN	s	s	s		0.563		2wssC01	0.3554	Elongation Factor Tu (Ef-tu); domain 3		d1fwib_	0.3733	Urease		1fwiB	0.3733	KLEBSIELLA AEROGENES UREASE- H134A VARIANT
s	Color1_7638	104	ATLRRQANDADFGKCTPTMDFQLGRAGRKADQGTFLPTDPLVAKGQQDALNPNIITNRICDQLTNVCEANQAAKDKCKQAKAQLSTAGIKDASAATTFNSALGF	s	s	s		0.851		1z0kD00	0.4782	DNA Excision Repair, Uvrb; Chain A,Rabenosyn		d2hj3b_	0.483	FAD-dependent thiol oxidase		2hj3B	0.483	STRUCTURE OF THE ARABIDOPSIS THALIANA ERV1 THIOL OXIDASE
s	Color1_4627	104	TAIIGDIKMFYDPDSNCTGDPLQAETGTLRGQEMSIPPEYLNKCEQMPLGIGNSTYKKFSANGITCNFYFELYADAECQNLSTNISNFCVPHDNSATTELDFAD	s	s	s		0.246		2j72B00	0.466	Immunoglobulin-like		d1qpxa2	0.4751	Periplasmic chaperone C-domain		2j73B	0.4684	ALPHA-GLUCAN RCOGNITION BY A FAMILY 41 CARBOHYDRATE-BINDING MODULEFROM THERMOTOGA MARITIMA PULLULANASE PULA
s	Color1_9660	105	SIPNAGVPLIERDEIVGKIGLGATKTNPRERRADGSFNLVARQTHTKGDRMDLGDTSNISDEKRAEEAVQEKRDETPTKTNPRVKRADGTWNLVPRETITGKAKM	s	s	s		0.128		1kn7A00	0.3072	Single alpha-helices involved in coiled-coils or other helix-helix interfaces,Potassium channel, voltage dependent, Kv1.4		d1kn7a_	0.3072	Inactivation gate of potassium and sodium channels		1kn7A	0.3072	SOLUTION STRUCTURE OF THE TANDEM INACTIVATION DOMAIN(RESIDUES 1-75) OF POTASSIUM CHANNEL RCK4 (KV1.4)
s	Color1_14113	105	DILPKLKVANINSSYRYYGYVYVRHIGVVAEVYDKGLLRAVRDPINDKASILLAHRPQLTHALVLPSPFRDLLWLTPSPPARKRWPKVLFLLGSGRLRLLWVLSM	s	s	s		0.193		3tk1B03	0.4437	Helix Hairpins		d5vhta1	0.4151	Chorismate mutase II		5y5zV	0.4407	V/A-TYPE ATPASE/SYNTHASE FROM THERMUS THERMOPHILUS- ROTATIONAL STATE 2
s	Color1_8397	106	ILTENAVFQPCPILRAYYPVPTVDKDAETIKSSFEDFGEIMPNLNFFSVVLFSGSKEAEEDPVFFECNYTAPKAPKHLALDSGTIFPFGTLTQRFNVYSWLVGIGD	s	s	s		0.589		3t1sA00	0.3536	Beta-Lactamase,Dynein light chain 2a		d1egwc_	0.3724	SRF-like		6nlqB	0.3834	HUMAN MITOCHONDRIAL ALANYL-TRNA SYNTHETASE C-TERMINAL DOMAIN
s	Color1_7438	106	RVVAAYALEIMPHSLRVKAGVMSMIGFKGLVFLGSYTNPIARDNFIAAGHDWVLAIFYTTKNLTLEEVAKVFDGDEAKVARMDIEDVKYQLVEDGKSQSHVEVIVL	s	s	s	MFS general substrate transporter like domains(Gene3D)	0.404		1xouB00	0.445	Single alpha-helices involved in coiled-coils or other helix-helix interfaces		d4n3zc_	0.4883	G protein-binding domain		4n3zC	0.4883	CRYSTAL STRUCTURE OF RABEX-5DELTA AND RABAPTIN-5C21 COMPLEX
s	Color1_8155	106	IIIICIRRRHAKRIEKTDDENSPISMKEVHDAHGGQDGAWEDNPVPLARVVMAPRRGRGSKEQEAWEPVDLSPASSFTATPLYAIPEARHSRYSLITTALESHDRS	s	s	s		0.147		1xtgB00	0.3232	Single alpha-helices involved in coiled-coils or other helix-helix interfaces		d4v198_	0.3406	Ribosome and ribosomal fragments		1xtgB	0.3232	CRYSTAL STRUCTURE OF NEUROTOXIN BONT/A COMPLEXED WITH SYNAPTOSOMAL-ASSOCIATED PROTEIN 25
s	Color1_3064	107	LPHDLAAVSGDGVGAVSLEIETTIENREARGPNTPADVKKHDDNHLKKANNNCGKGCEQSLASYHSQASKDSKNSKASKASKNQKGGRSLENTNEIEEMEVEQGVQA	s	s	s		0.354		5z3gL01	0.5173	Outer Surface Protein A; domain 3,Ribosomal protein L6		d2ca5b_	0.512	MxiH-like		6rwyR	0.5239	EXPORT APPARATUS CORE AND INNER ROD OF THE SHIGELLA TYPE 3 SECRETIONSYSTEM
s	Color1_7645	107	APTGVLNEDKREASISFLESTHYKKSPNAEAEAAPAIEFLDSVHYKRSPEAEADAKPAISFLESVHYKRSPEADAKPAISFVESVHYKKEAEAAAEPAIEFLDSVHY	s	s	s		0.179		1x6fA00	0.3189	Double Stranded RNA Binding Domain		d1voyw_	0.2611	Ribosome and ribosomal fragments		2lmqD	0.3244	STRUCTURAL MODEL FOR A 40-RESIDUE BETA-AMYLOID FIBRIL WITH THREE-FOLDSYMMETRY- NEGATIVE STAGGER
s	Color1_3953	109	SPVETITSQTAGCTTTITEFDRGFTGDFNPSTTITIYNQTVTTVSPVDCHGCSYVTTTVEQSPFWGGIGPEIPDTDSDSDPDPNDNADDNADGYSIVWEAVTQVHTKQE	s	s	s		0.173		2l5nA00	0.3549	RNA Polymerase Alpha Subunit; Chain A, domain 2		d1xp4a1	0.3252	Penicillin-binding protein associated domain		2l5nA	0.3549	NMR STRUCTURE OF YBBR FAMILY PROTEIN DHAF_0833 (RESIDUES 32-118) FROMDESULFITOBACTERIUM HAFNIENSE DCB-2: NORTHEAST STRUCTURAL GENOMICSCONSORTIUM TARGET DHR29B
s	Color1_13456	109	CSEGFSSNRNLTAEDFAWLFADYSVEDVYSCGSRCARACIAPGETFGACMGCARWKRNAQGEMDLPPCSKPVTSGEGTTNDGQYECHGYGAEFWNCVTPCPPGYAQIQT	s	s	s		0.323		2x44D01	0.4128	Immunoglobulin-like		d2r2za1	0.4087	FAD-binding/transporter-associated domain-like		2r2zA	0.4087	THE CRYSTAL STRUCTURE OF A HEMOLYSIN DOMAIN FROM ENTEROCOCCUS FAECALISV583
s	Color1_12459	110	DTPSIRLRFPLPFPPRCFTTQIQEYRPPSPLLNQSVAAPELFYNHPIFLRHSSSQPSLRNRPLTSSLANTPLDLLKAYPCGQLPCPRFQGSPFSRLPFSNFSCWTSVHTL	s	s	s		0.129		2k27A01	0.2814	Arc Repressor Mutant, subunit A		d1b8ta2	0.3197	Glucocorticoid receptor-like (DNA-binding domain)		6q41C	0.3004	ATOMIC RESOLUTION CRYSTAL STRUCTURE OF A BAA COLLAGEN HETEROTRIMER
s	Color1_12382	110	SPFYTEHQYPFIDDDATDDTTAAATAGTGPVVSSAFQCDLPPPVAPSDGLPSARDLFTSEAAIRKQVERHAALVRVPSICYDDLGDFDKDERWNVFYELHDVLKKTYPVL	s	s	s		0.538		1pd3A00	0.3962	Helix Hairpins		d2iuba2	0.4123	Magnesium transport protein CorA		3lphC	0.4328	CRYSTAL STRUCTURE OF THE HIV-1 REV DIMER
s	Color1_11694	110	AVGACPSCGNEVGGREGTARYGAPTLTALACTFPISDSTEVSTCHLPPATGLGWIPFTPFPIQETSQAGRYLASISQKLTSDHGKYSAFMREMRPVFRCFLSRPFRTHTG	s	s	s		0.359		3a7uA02	0.5084	Enolase-like; domain 1,CO dehydrogenase flavoprotein		d3ns1k2	0.4592	CO dehydrogenase flavoprotein C-terminal domain-like		6kj6J	0.4802	CRYO-EM STRUCTURE OF ESCHERICHIA COLI CRL TRANSCRIPTION ACTIVATIONCOMPLEX
s	Color1_11005	111	ALLEWPPSGESKSSQAGLPPCFPLPSTISLVSKLLEATKSVTMMDKCPCQVVTARTRGHIRRLVPRKRNPANHLIGMIYGKDGRRYPMKKLRLDVIVKYCKLETKLAAAQC	s	s	s		0.165		3tl8L00	0.4724	Monooxygenase,Effector protein HopAB		d5hs9a_	0.4553	Winged helix DNA-binding domain		6redP	0.4734	CRYO-EM STRUCTURE OF POLYTOMELLA F-ATP SYNTHASE- ROTARY SUBSTATE 3A-FOCUSSED REFINEMENT OF F1 HEAD AND ROTOR
s	Color1_5669	111	VLVSLFSTKQVVPSNSTRCHSFHFLSSPPKVSPSCLTLPCLVTHLPNLAKVSSSPSLVHLPSPFNVLYPVISSFSASRREQREGERTGGFVKSPNQLAKLFRRPSLCPHVL	s	s	s		0.107		3a5tA00	0.3975	Single alpha-helices involved in coiled-coils or other helix-helix interfaces		d1ytzt1	0.3993	Troponin coil-coiled subunits		5lcbN	0.4212	IN SITU ATOMIC-RESOLUTION STRUCTURE OF THE BASEPLATE ANTENNA COMPLEXIN CHLOROBACULUM TEPIDUM OBTAINED COMBINING SOLID-STATE NMRSPECTROSCOPY- CRYO ELECTRON MICROSCOPY AND POLARIZATION SPECTROSCOPY
s	Color1_466	111	LPQPLASKEVISDVQARVASNNPIGDVGGAILVDRDLEHDDDGQDIIALDTREPKQGGNGGGGGDGSSLLEQLQSTFDRNNPNGTPAAPGDPADLNGDGVINVFEAGAQAS	s	s	s		0.335		1neiA00	0.3086	Double Stranded RNA Binding Domain		d5disc1	0.3268	importin-beta binding (IBB) domain of snurportin-1		1tbqS	0.3166	CRYSTAL STRUCTURE OF INSECT DERIVED DOUBLE DOMAIN KAZALINHIBITOR RHODNIIN IN COMPLEX WITH THROMBIN
s	Color1_7089	112	WVHTKPIPTPFLLLTTLRNPTVRCPSPRLFSFVLPVWGSACAVHAQTAGILYVCVSLSCNPSPLPWFPAETTVAGVHISHTCCSPNCEYLSSNRFFFGLHEPFFFLFFFLLF	s	s	s		0.193		2k3gA00	0.43	CD59		d2k3ga_	0.43	Snake toxin-like		2k3gA	0.43	NMR STRUCTURE ANALYSIS OF A BMP RECEPTOR
s	Color1_49	112	LMTVGWLETIDIPFYGVRSGVSATVTLFGIGFGLGWTPSSPVVAAETPTTGATIFRVLSFKELQLHLRKFQNIEVAIQHQTRKQEEMQQSEEFEKYLADLRITDPGDNKKHV	s	s	s		0.32		4aj5Z00	0.6251	Single alpha-helices involved in coiled-coils or other helix-helix interfaces		d3k5ba2	0.5696	V-type ATPase peripheral stalk subunit E coiled coil		4aj5Z	0.6251	CRYSTAL STRUCTURE OF THE SKA CORE COMPLEX
s	Color1_3287	113	AKLAQLEVMAQDWRRRPMVGVTAVRHWRWLHVAAGICLERNPGALLAPSDRRRRPSVVAFDRTCNREWLCLTRWDEALCHHLDAAGVVFPFAPGVSREFSRVTLPHGAKEDES	s	s	s		0.206		1hf2C01	0.4455	Transcription Regulator spoIIAA,Cell-division inhibitor MinC		d4xuwa_	0.4481	Bifunctional inhibitor/lipid-transfer protein/seed storage 2S albumin		4xuwA	0.4481	STRUCTURE OF THE HAZELNUT ALLERGEN- COR A 8
s	Color1_7402	113	APVAAPAADYADLAKANIIIKSAGTYKRDEEKRAASYADAAKANIIIKSAGTYKRDEEKREADYEQLAKDSIYIKSVSTYKRGEEYADAAKANIIIKSAGTYKRDEEKRDADY	s	s	s		0.264		1wwfA00	0.312	HIV-1 Nucleocapsid Protein,Zinc finger		d1wwfa_	0.312	Retrovirus zinc finger-like domains		6jwpH	0.3137	CRYSTAL STRUCTURE OF EGOC
s	Color1_1102	115	LALPTDSTVPFFVTFTTSDHPDTGESWCPDVRAALPHIKAAFSAGGAPDMAFVEVGQRPEWRVPTNVFRTKWNVNNVPTIVRYERSDGEVRETGRLVEGEILDKKRLLGLISDNA	s	s	s	Eukaryotic protein of unknown function (DUF953)(Pfam);Glutaredoxin(Gene3D);Thioredoxin-like(SUPERFAMILY)	0.795		1wouA00	0.7626	Glutaredoxin		d1woua_	0.7626	Thioredoxin-like		1wouA	0.7626	CRYSTAL STRUCTURE OF HUMAN TRP14
s	Color1_12925	115	QQADIQCRCRTHISNSVVETGGQKLCGQKGGILSSNSQLCTNLSQSFTDTDCQAFGDSFFATCGMARSPVKRGIYKREVTPIQTKPERGWQWGGREPVHLQLVSRRPIPDRFSKA	s	s	s		0.177		3i96B00	0.3637	Alpha-Beta Plaits		d3qf2b_	0.368	DEATH domain		1d1rA	0.3861	NMR SOLUTION STRUCTURE OF THE PRODUCT OF THE E. COLI YCIHGENE.
s	Color1_13054	117	APGNTVPAKRTTDTLTYSEAQNICGKDLSVSCCNKASADTNVNNNSGSGILSGILGGLLGNGGLSLLDGCSSIGAGIANDLFNSQCKQSVACCKSDGNTASGLVAVQLPCIPISGLL	s	s	s	Fungal hydrophobin(Pfam)	0.478		3zxwD00	0.4331	Ribulose 1,5 Bisphosphate Carboxylase/Oxygenase,Ribulose bisphosphate carboxylase		d3zxwd_	0.4331	small subunit,RuBisCO		6gcjA	0.4804	SOLUTION STRUCTURE OF THE RODA HYDROPHOBIN FROM ASPERGILLUS FUMIGATUS
s	Color1_7504	117	SEPCPASQEPAKDSNNRGLGRKTFATCNHCQWSPNRATLDPAEWVRENAPWNQNDVGAFCPCYWGDEGRHDHPMCIERKRARGGTAAGAHRRDAVVPPPPPALLPTPMLTTMILASL	s	s	s		0.289		2m4vA00	0.3392	Rubrerythrin, domain 2		d3waob_	0.3212	Ubiquitin-like		2m9hA	0.3393	DNA-BINDING DOMAIN OF T. BRUCEI TELOMERIC PROTEIN TBTRF
s	Color1_12698	117	SVEVLVVSTDIWKGGAQRVKRKGSRSGACREYATAAVAPRSFDPRLQQRPNVAVEKHQQAVRCDFLHVDAEREESRSRRLPSEMRSERSPVLSRGGMGGGDGVKSESGRQKRTRGGR	s	s	s		0.109		5z62I00	0.3563	Cytochrome C Oxidase; Chain I		d1l6lv_	0.3849	Apolipoprotein A-II		5lcbE	0.3815	IN SITU ATOMIC-RESOLUTION STRUCTURE OF THE BASEPLATE ANTENNA COMPLEXIN CHLOROBACULUM TEPIDUM OBTAINED COMBINING SOLID-STATE NMRSPECTROSCOPY- CRYO ELECTRON MICROSCOPY AND POLARIZATION SPECTROSCOPY
s	Color1_7293	117	LGLNLLADPLDAELDIIAVHGLDGHWRKSWTAENGVFWLQDLLPTRVPKARIYSYSHDSRTRGGDVPFTLDISDHGNALVSDLTIERGLTATEERPIIFVAHSLGGLIVKSVRKDND	s	s	s	alpha/beta-Hydrolases(SUPERFAMILY);Alpha/beta hydrolase family(Pfam);alpha/beta hydrolase(Gene3D)	0.829		4xgiE02	0.5429	Rossmann fold,Leucine Dehydrogenase, chain A		d2dstb_	0.5465	alpha/beta-Hydrolases		2dstB	0.5465	CRYSTAL STRUCTURE ANALYSIS OF TT1977
s	Color1_10520	118	LPVSVTKEQDSQTVHDMSLHDTGIKDRQAQPPQPPPSALIPDATPEDDMDEFEEVEEVDDVTKPGEVEAEGKKKKKKKKKKGKKEKKPEKADANPAAGAQPAAAAGTQPGPAAGASPA	s	s	s		0.142		1pixB01	0.2886	Single alpha-helices involved in coiled-coils or other helix-helix interfaces		d1dipa_	0.2959	Delta-sleep-inducing peptide immunoreactive peptide		7aavK	0.3138	HUMAN PRE-BACT-2 SPLICEOSOME CORE STRUCTURE
s	Color1_2218	119	TDSNLAPPDLNVVTDENFPRNVAAQADSLSAKYPGGGGGENSTELILMCDCYMGTSNLGSSNLGSSNLGSSNLGSSNLGSSNLGSSNLGSSNLIAGSNAKGTLNLMNIKIISTKEQRLQ	s	s	s	Pentapeptide repeats (8 copies)(Pfam);Pentapeptide repeat-like(SUPERFAMILY)	0.157		1yhnB00	0.4108	YejL-like		d1b6qa_	0.4244	ROP protein		1b6qA	0.4244	ALANINE 31 PROLINE MUTANT OF ROP PROTEIN
s	Color1_8880	120	VPIESGPIASLQARASDAIGGVVGFIKREEAGKPVVRQIKRSPIRFHSGLAHEEAMAAVARRAPSSPLKPFGIDTRKREVLIEARFSKTSTGEKRGGDLTSRQKAQESVPPLAPFSAGEK	s	s	s		0.174		3by6D02	0.3651	Helix Hairpins		d3d8ah_	0.3474	TraM-like		4u1eB	0.3688	CRYSTAL STRUCTURE OF THE EIF3B-CTD/EIF3I/EIF3G-NTD TRANSLATIONINITIATION COMPLEX
s	Color1_4035	120	IPTELSSGESALALRAAENIELPNDLPEDAKTVLETYFKETDLDLERRDIDKRSDVPFLHCGWRRFYSCLGSLASGSVTCMWAISARGLDVKEDSKCTAAVVNSILAASLNCKLCVTGHP	s	s	s		0.366		4hntB05	0.4282	Cyclin A; domain 1		d2jr5a1	0.4244	YgfY-like		2jr5A	0.4143	SOLUTION STRUCTURE OF UPF0350 PROTEIN VC_2471. NORTHEAST STRUCTURALGENOMICS TARGET VCR36
s	Color1_11669	120	LPLWRRWRSRYSQYLPLDTISTSTVSIRHRVQNAIARMMVPSTWRRNAHERLVIATDATEDGYSSGDGEELGEVGEDTRRALSEDARRDRHDSTRRLSRDLEEGFRDDSDDEGDGAGNRR	s	s	s		0.217		3s84B01	0.4213	Single alpha-helices involved in coiled-coils or other helix-helix interfaces		d2fzta1	0.4007	TM0693-like		5omcC	0.4308	CRYSTAL STRUCTURE OF K. LACTIS DDC2 N-TERMINUS IN COMPLEX WITH S.CEREVISIAE RFA1 (K45E MUTANT) N-OB DOMAIN
s	Color1_15	120	VVKHRQGSKSHRAMNFTRGDPKTLRLELSTFKNLLQAQCNVEGPLTFSKIATIEEKTKTIQDAVEETRKDLHSLSSDATRLKALATIRDTFGVPTTMALDATATQAFTDITNKCADKSRT	s	s	s		0.357		3swkB00	0.6694	Single alpha-helices involved in coiled-coils or other helix-helix interfaces		d3ii6b2	0.6566	XRCC4		3swkB	0.6694	CRYSTAL STRUCTURE OF VIMENTIN COIL1B FRAGMENT
s	Color1_8863	120	GMNMHIFGARMGLPAVDEPVRAHRHAPYDHRHAAVTPFAMEKPRGCLDPVETQPPPVISPVTSSPRPPRDLRQDESTARPGVRRWLPKFLFWIVVWLQVVTREAILDATLIHAHAQQQAS	s	s	s		0.244		1gd2F00	0.4948	Single alpha-helices involved in coiled-coils or other helix-helix interfaces		d1h89b_	0.5033	Leucine zipper domain		1h89B	0.5033	CRYSTAL STRUCTURE OF TERNARY PROTEIN-DNA COMPLEX2
s	Color1_1406	121	RPHQRAVDKRLPDSRVCSCSAREDAKPRLFGLSGSNMRTCIMCGTPSLQFLDCTDRGKQNERKSALWVTGSEGKRKRKSPAEEAAWTGRLKVSNHGRAQRRPTSTAVSAPFSSYQPVFDDG	s	s	s		0.117		4xk8D00	0.2925	Photosystem 1 Reaction Centre Subunit Ii; Chain: D; ,Photosystem I PsaD		d3oeib_	0.3029	YefM-like		7bwfB	0.2965	YOEB-YEFM COMPLEX FROM STAPHYLOCOCCUS AUREUS
s	Color1_9808	121	AAVFEFYISENQPADTQCARLDGFSACISSSYSSLAYKLVLFSINMAPVGLLSRWRSLYICKPSSVDLVQRFVSPISQEHNAADFHTSSRISSDSSGVLNRRRLGWCSAQLTILRRHCSLL	s	s	s		0.285		3l74E02	0.3741	Rieske Iron-sulfur Protein		d4z8ma_	0.3889	TRAF domain-like		5yc1E	0.3853	TRAF4_GPIB COMPLEX
s	Color1_3396	121	RSIDRRQLLGSLGSLQCNVARLQIVGALSDTQDAVDQISDAKVQQAANAGLQQAQGGISQIAKSLISGGAPPAASRNEVAAGLSAAGTALSGADASNKAVADAQAGLAKSVKAGQDVVANC	s	s	s		0.768		1yo7B00	0.6904	Four Helix Bundle (Hemerythrin (Met), subunit A)		d1u89a1	0.6806	I/LWEQ domain		1yo7B	0.6904	RE-ENGINEERING TOPOLOGY OF THE HOMODIMERIC ROP PROTEIN INTO A SINGLE-CHAIN 4-HELIX BUNDLE
s	Color1_7700	121	VPIRRLELCCGWLCYGASVQCPEIVDRMLLPECCAGAGVNPSRIEGAHEPWPERAVSESGERGRRGSCPGRKYMALAMLESSQRQKRVKSKEKDLLNSRRSPGTQETPWRQRSTYLEPTSK	s	s	s		0.149		1lwuC03	0.4427	Single alpha-helices involved in coiled-coils or other helix-helix interfaces		d2bska1	0.4462	Tim10-like		1ysaD	0.4408	THE GCN4 BASIC REGION LEUCINE ZIPPER BINDS DNA AS A DIMEROF UNINTERRUPTED ALPHA HELICES: CRYSTAL STRUCTURE OF THEPROTEIN-DNA COMPLEX
s	Color1_1489	122	LPNPYTLPPSTHATLSTLGASFSAPLSVKNTFVFYNLTGPGSYLVDVHCATHAFAPLRLDVAADGGLAAWETYRGNDWDNKGEVYASKDFEGGGKGFEVRVLGQKNYFVERSKLSIHSVVMK	s	s	s	Protein of unknown function (DUF2012)(Pfam)	0.614		2ww8A01	0.6086	Immunoglobulin-like		d1qmua1	0.549	Carboxypeptidase regulatory domain-like		6ww7G	0.6992	STRUCTURE OF THE HUMAN ER MEMBRANE PROTEIN COMPLEX IN A LIPID NANODISC
s	Color1_6963	122	RTPFRATSIPMTATRRTLTGSAARRLAYKDTQDRESLNPSSNEGTRTGRDSEVAHEKKAFDPSTTQPKGEKKEDSGTLDVSGANQAVSKPQGDNPGKEGAGKETRKVGSSSGAGSAPKAGRA	s	s	s		0.256		4ultN02	0.3331	Single alpha-helices involved in coiled-coils or other helix-helix interfaces		d5gthh_	0.3225	Photosystem II 10 kDa phosphoprotein PsbH		5cvaE	0.3375	CRYSTAL STRUCTURE OF THE TYPE IX COLLAGEN NC2 HETERO-TRIMERIZATIONDOMAIN WITH A GUEST FRAGMENT A1A2A1 OF TYPE I COLLAGEN
s	Color1_3841	123	SVPKTVQWYTKYLGMKAETFTSPLDPSVQRHALKFGTHKINLHQQGKEFEPKAKTALPGTADLCFLVEDGTNLEELIKGFQGDGVQVLEGEKVVARTGAQGPMQSFYVRDPDGNLIELSHYKS	s	s	s	Glyoxalase/Bleomycin resistance protein/Dihydroxybiphenyl dioxygenase(Gene3D);Glyoxalase/Bleomycin resistance protein/Dioxygenase superfamily(Pfam);Glyoxalase/Bleomycin resistance protein/Dihydroxybiphenyl dioxygenase(SUPERFAMILY)	0.883		3zw5A01	0.8696	2,3-Dihydroxybiphenyl 1,2-Dioxygenase; domain 1,2,3-Dihydroxybiphenyl 1,2-Dioxygenase		d2i7rb_	0.6702	Glyoxalase/Bleomycin resistance protein/Dihydroxybiphenyl dioxygenase		3huhA	0.8482	THE STRUCTURE OF BIPHENYL-2-3-DIOL 1-2-DIOXYGENASE III-RELATED PROTEINFROM SALMONELLA TYPHIMURIUM
s	Color1_3885	124	APLDIRGADAEAEAIPFYPKRGADAEAEAIPFYPKRGADAEPEAIPFYPKRGVDAEAEAIPFYPKRGIDAEAEAIPFYPKRGADAEAEAIPFYPKRGADAEAEAIPFYPKRGADAEAEAIPFYP	s	s	s		0.341		2wh2P01	0.354	Ribosomal Protein L15; Chain: K; domain 2		d1n8zc3	0.3372	toxins, lectins)		5lj3W	0.4276	STRUCTURE OF THE CORE OF THE YEAST SPLICEOSOME IMMEDIATELY AFTERBRANCHING
s	Color1_4034	124	FPSLAGVLEPRCWRKACDDCERVTVTIDHPGSCNNVNRDNLKTAIDNTFSTYYGNCRGEEAFFNNQAIPGIQGIGCRVTVNFPRGNKGVDWGGMIGSDLIGTGSWAISGTSTDGSVHCGGSCQW	s	s	s		0.592		1pysB06	0.5913	Alpha-Beta Plaits		d1jjcb4	0.6092	Anticodon-binding domain of PheRS		2bxjB	0.6058	DOUBLE MUTANT OF THE RIBOSOMAL PROTEIN S6
s	Color1_13277	124	VSGAGVHYDLCNPRKLQTSVVADDKLDKIVKARILRAKAASENAFETLGFYSAAVVAANFAGVDAETVNLLTLGYIGSRVLYNIIYVRLQDNRSFGPARSLAWMASIAITVTLYVKAASQLASS	s	s	s	MAPEG domain-like(SUPERFAMILY);MAPEG family(Pfam);Membrane associated eicosanoid/glutathione metabolism-like domain superfamily(Gene3D)	0.777		3b29A00	0.6362	Four Helix Bundle (Hemerythrin (Met), subunit A)		d2q7md1	0.6437	MAPEG domain-like		3b29A	0.6362	HUMAN LEUKOTRIENE C4 SYNTHASE IN COMPLEX WITH DODECYL-BETA-D-SELENOMALTOSIDE
s	Color1_4414	124	HKNVTYVTEVVTAYTTYCPAATVITHGGKTYNITAATTLTITDCPCTVTKPVITSSIVKCENCAAPTQNGTFPIATPVLSKTVAGTAAITPTKPVSVPTAGAGKAAALSGAGLAGVLGFAAFVL	s	s	s		0.251		1b98A00	0.3053	Cystine Knot Cytokines, subunit B		d1b98a_	0.3053	Cystine-knot cytokines		1b98A	0.3053	NEUROTROPHIN 4 (HOMODIMER)
s	Color1_13915	125	LRRGCKHTGESEGWYYTTKNDTLDILAADFCTKTEVIQSWNNIQTIEPGMNLKVPCHWNAGEQRDCRKNTDAYGAYVVTGNDTLNEIAYDFCTTAVDLKNLNPNLIKNIDFIDLGWVIEVPCSFN	s	s	s	LysM domain(Gene3D);LysM domain(SUPERFAMILY);LysM domain(Pfam);LysM domain(Pfam);LysM domain(Gene3D)	0.797		3zqdA01	0.4632	Membrane-bound Lytic Murein Transglycosylase D; Chain A		d5a6ra_	0.3836	POZ domain		4uz3B	0.4835	CRYSTAL STRUCTURE OF THE N-TERMINAL LYSM DOMAINS FROM THE PUTATIVENLPC/P60 D-L ENDOPEPTIDASE FROM T. THERMOPHILUS BOUND TO N-ACETYL-CHITOHEXAOSE
s	Color1_2071	125	SVLEKRACAGNNCNRQVTGTREGLLPIPSRQADCSSFLKATVTPSPTTVTVTVTAAPARLRRNGEIANRQVTALPTLIPAYASSCGDSAAYSSACLCWGITAVTTTAPKPTVTVTTTVDYCEGET	s	s	s		0.667		3aocA04	0.42	Multidrug efflux transporter AcrB TolC docking domain; DN and DC subdomains		d2dhha4	0.4147	Multidrug efflux transporter AcrB TolC docking domain; DN and DC subdomains		1lujB	0.3582	CRYSTAL STRUCTURE OF THE BETA-CATENIN/ICAT COMPLEX
s	Color1_10661	126	VCWSPSIQCPVHRPPKDPRPRPFPIPPPTLTLVPPRIIDLRHVVPSSTPSGSGATACLLSRPAGDDALTPPRTDPNLNSRRRLTCTTERRVAELGFASHLNPSNPPAARHAGKCAAAPLTSRCCKD	s	s	s		0.126		4ulsF00	0.2443	N-terminal domain of TfIIb		d1s1iv_	0.2252	Ribosome and ribosomal fragments		4uzyB	0.2548	CRYSTAL STRUCTURE OF THE CHLAMYDOMONAS IFT70 AND IFT52 COMPLEX
s	Color1_6811	126	RSGSFTFYDAEDLDVTYGTACINSISSAIDCHEYTRTMTTLSYWFSLGYVSFTNEICTADCSSSLSTWYNSVARECVGKELDVSVPKSLEDTRGQDSVRPAPRIPRPRATATRHAAGRDLLHLLCP	s	s	s		0.515		3evyA00	0.4455	Methane Monooxygenase Hydroxylase; Chain G, domain 1		d2a8fb_	0.4395	Fungal elicitin		3evyA	0.4455	CRYSTAL STRUCTURE OF A FRAGMENT OF A PUTATIVE TYPE I RESTRICTIONENZYME R PROTEIN FROM BACTEROIDES FRAGILIS
s	Color1_11808	127	MDLGDEMRAGWNMGLLPRQTAQNLQTFEGNLGGVQASAITKSNNPSRPFEVDGDTFPDFTTAAGRSCDNQKNKCSQAANNGPQKFEVTKCDEQAEQCKNAIGSISKQSFGDAVFSGTVGDFDIFCDP	s	s	s		0.662		1uw3A00	0.4511	Major Prion Protein,Prion/Doppel protein		d1uw3a_	0.4511	Prion-like		1uw3A	0.4511	THE CRYSTAL STRUCTURE OF THE GLOBULAR DOMAIN OF SHEEP PRIONPROTEIN
s	Color1_662	128	LHVPELEEHLIERDTQSVLKSGADAPISCAISSPCLLGTCRASSQNMRRNFSAIHFSYKRELFHHLKPQKSRIKEPSCVPLVLFSALRGRQLCIDALAFRSPDFDAFSDCYINFARIHRDLRVVFSRA	s	s	s		0.359		2p61A00	0.5411	Four Helix Bundle (Hemerythrin (Met), subunit A)		d2p61a1	0.5429	TM1646-like		2p61A	0.5411	CRYSTAL STRUCTURE OF PROTEIN TM1646 FROM THERMOTOGA MARITIMA- PFAMDUF327
s	Color1_5572	129	TLNKSTSNTKGKCPKSYNCSPTITTKTDIQAAECAFNTRTHKTQTFAVFKTNHAEDSSHGAPYGPCSAYTCESPTDAEMIDDADCWTFFWSGHGESNGAGLDCIKDPKTGVCGCENSDGNFIPGRSDCK	s	s	s		0.881		5cs3A01	0.5522	Hepatocyte Growth Factor		d1gp9c1	0.553	Hairpin loop containing domain-like		3hmsA	0.5514	CRYSTAL CRYSTAL STRUCTURE OF THE N-TERMINAL FRAGMENT (28-126) OF THEHUMAN HEPATOCYTE GROWTH FACTOR/SCATTER FACTOR- ORTHORHOMBIC CRYSTALFORM
s	Color1_496	129	SASTSTSPNPIFAAAGCAAAHRPTYTLFCFGPGLWFPKDIIVTSKGARLWYMRTRSKLWTKSRRPCGPPGRIVGCLSCSRATARKSRAICETKRLRKTKRKRLTRAANLQSRWQNGTIQTCRTQSGEAS	s	s	s		0.19		5wpaB03	0.5261	Single alpha-helices involved in coiled-coils or other helix-helix interfaces		d1gd2g_	0.5344	Leucine zipper domain		4yv4H	0.5354	STRUCTURE OF THE C. ELEGANS SAS-5 COILED COIL DOMAIN
s	Color1_2833	130	HPLEERDGPQTVHLTFHGGPASYEMTIPADGQVYPTNNDIAVNIIDAPDYNALSQCTFYTNGEKALVGGITPQGLQQVIIGPPQPVTGVSCLGICVPVYGECYDLNEQYVGPCCNGFCAATRCRPWIQPY	s	s	s		0.829		4gu3B02	0.444	Adenovirus Type 5 Fiber Protein (Receptor Binding Domain),Virus attachment protein		d2oj6b1	0.4625	Virus attachment protein globular domain		4d0vD	0.44	CRYSTAL STRUCTURE OF THE FIBER HEAD DOMAIN OF THE ATADENOVIRUS SNAKEADENOVIRUS 1- NATIVE- I213 CRYSTAL FORM
s	Color1_878	131	QESSSTTPAVPGASQVSSLIGSASSALASEASSILSHASSAAGAASSAIASITSSAGAEASSLSEALTSATDAAGSASISSKLASVSSKAASAASSVASAASTSAPGAAPAQTAAVALGALFGGAALVANL	s	s	s		0.451		1ow7C02	0.6318	Four Helix Bundle (Hemerythrin (Met), subunit A)		d1sj8a2	0.5915	I/LWEQ domain		4clvA	0.627	CRYSTAL STRUCTURE OF DODECYLPHOSPHOCHOLINE-SOLUBILIZED NCCXFROM CUPRIAVIDUS METALLIDURANS 31A
s	Color1_5442	132	RFASTSSSNLSVERRLHFDGEGQDLARSEQPSRVTFPSSPYLSRRLVILQCSGMDWLALPSSPIRVASGCGHCTSRRLEHLGSASFVKRSSSTEAGGSSIWSWEFGTGASRHLACGRYCQGSRRIEKAKREE	s	s	s		0.171		1oacB02	0.3536	Nuclear Transport Factor 2; Chain: A,		d2wqzd_	0.3618	Concanavalin A-like lectins/glucanases		2yroA	0.4012	SOLUTION STRUCTURE OF THE C-TERMINAL GAL-BIND LECTINPROTEIN FROM HUMAN GALECTIN-8
s	Color1_6789	132	QSCNDQCADVFALASSECPHLANTKEDADALDGPKMSWKNNIWSTRGKDGAVVEIDPKACTLRTFGGRDDFCGIWIGGKEIRGKENVEVKQPNALLQIPHNGGCCKIDEEFCTDGAIEWAQLSRVKKGPDAS	s	s	s		0.232		2ypjA00	0.4538	Jelly Rolls		d4y5yc1	0.434	Fibronectin type III		2ypjA	0.4538	NON-CATALYTIC CARBOHYDRATE BINDING MODULE CBM65B
s	Color1_7949	132	IILQEWDGIAMVRQGRHGHHGSPSRPRAALCRPNWPHTHSLSHVAWIVDSPREHGSSDGRLRPVFSCSGTRPNGHGGALLPAHATSLRYARSRHILDRVALTERRPWGLGLLVNDGLKRSSLGVELEPLVKK	s	s	s		0.127		5okzG02	0.3052	OB fold (Dihydrolipoamide Acetyltransferase, E2P)		d1orma_	0.2707	OMPA-like		2otpA	0.3032	CRYSTAL STRUCTURE OF IMMUNOGLOBULIN-LIKE TRANSCRIPT 1(ILT1/LIR7/LILRA2)
s	Color1_10756	133	QIPTCAVTCIRDGAQSVNCDVEDFACSCGKVTQLTATVVPCLASSGCSSADQATVLQLATQICAQVGSSSASAGSGTAAATTSTGTKTSSSSSHSGTATEAAVASTTSPAAAGGRAQVAGWAGAIAAAAAFAL	s	s	s	CFEM domain(Pfam)	0.407		4uutA00	0.448	Arc Repressor Mutant, subunit A		d4uuta_	0.448	Homeodomain-like		4kp3D	0.4638	CRYSTAL STRUCTURE OF MYOVA-GTD IN COMPLEX WITH TWO CARGOS
s	Color1_4148	134	APAPLNINLGAYSPALVVGDGALTFGGEAEAGKGKGGAAGGEGAAAAAAVAAASVGAPGAAQQGIVAGRDNTKRVEKRQNSGFDRALKFAEVALTKGPNIQLGNGEGGAGVGIIVNNNPTAAAPAQGGKAARRK	s	s	s		0.291		4uktO02	0.3218	Single alpha-helices involved in coiled-coils or other helix-helix interfaces		d4ub6h_	0.342	Photosystem II 10 kDa phosphoprotein PsbH		6wj6H	0.3431	CRYO-EM STRUCTURE OF APO-PHOTOSYSTEM II FROM SYNECHOCYSTIS SP. PCC6803
s	Color1_2003	135	VILYSVWRAKRSAKPADEESASDTSEDLEEQDPPAYQPQGQWFGQAGFGIPASFWPQFPPPVAPRQKLASKGNNVWLHCNELYNISTQDIETYMCIKSQLPRDVPRVAGWSLVTRRWSLVAGRSSLAVICVPPHG	s	s	s		0.178		1u3dA02	0.344	Serine Threonine Protein Phosphatase 5, Tetratricopeptide repeat		d3b86a_	0.3221	Insect pheromone/odorant-binding proteins		2mtnA	0.3284	SOLUTION STRUCTURE OF MLL-IBD COMPLEX
s	Color1_6307	135	APIAEPLDAELVERSTDVAARGEGIAAFTGAINGLEQRNSKKKCKRNNNKGYCTDSDDDKKDKKKNKQCKRNKKGDCSDSEDEKKKKKQCKRNKKGDCSDSEDEKKKGDKKNDDKKNDDKKNDDKNGKDNKGGYY	s	s	s		0.115		5apvD00	0.3165	Single alpha-helices involved in coiled-coils or other helix-helix interfaces		d1wlqd_	0.3278	Geminin coiled-coil domain		6vqbM	0.3324	MAMMALIAN V-ATPASE FROM RAT BRAIN SOLUBLE V1 REGION ROTATIONAL STATE 2WITH SIDK AND ADP (FROM FOCUSED REFINEMENT)
s	Color1_3110	136	VAIPDEHSHDHDFARDISPVPRSVLDKRDTYDCKGSSLCSSLKVAACDDAVNNKLIRNNDVNYGAPGSGRPQTGACSSVFGGYGCGVFIQGKSGCARTGNQMWYDYQDIRSNGCRVCGSKHWGDGCLTTINYVSGC	s	s	s	Meiotically up-regulated gene family(Pfam);Killer Toxin P4, subunit A(Gene3D)	0.762		1kptA00	0.6676	Killer Toxin P4; Chain A,Killer Toxin P4		d1kpta_	0.6676	Yeast killer toxins		1kptA	0.6676	STRUCTURE AND FUNCTION OF A VIRALLY ENCODED FUNGAL TOXINFROM USTILAGO MAYDIS: A FUNGAL AND MAMMALIAN CALCIUMCHANNEL INHIBITOR
s	Color1_10415	137	SPVDARSTTVTKTVSPSDYGYINFVDLKSDKGYVTFTLSSTAGKVLGSWSGSTLNCAGTVTDASEHECYNDQTKYSIDWSKKTISVNASTVSNYVFSYRAGTTTLPFDTSACATGTCEYTGTIAVPITKLTTYSYYS	s	s	s		0.284		1dqtB00	0.4755	Immunoglobulin-like		d3oskb_	0.4828	Immunoglobulin		1i85D	0.4759	CRYSTAL STRUCTURE OF THE CTLA-4/B7-2 COMPLEX
s	Color1_12374	137	DIAIQPPVPILSKNMPVWTSITPPAPTPTDASRFLRIPLSRGHARCWYDRYVDAHHMLKREKYKALPSSVNECQDLCRKPLSDGSTCRYAVYIKGGPRAAEDVCLLDSEPFDEVQWNWHGPHDTWICVGSEKMKGES	s	s	s		0.583		3hmrA00	0.5379	Hepatocyte Growth Factor		d2qj4b1	0.5399	Hairpin loop containing domain-like		3hmrA	0.5379	CRYSTAL STRUCTURE OF THE N-TERMINAL FRAGMENT (31-127) OF THE MOUSEHEPATOCYTE GROWTH FACTOR/SCATTER FACTOR
s	Color1_9168	138	QLSIYTASDKYKYQGCYNETNDLPNTAHVRALSGGASRVMEGNMTVPLCLSFCSTGADKQYTYAGVEYSRECWCAQSISGLSVKLNDSQCNLPCDGNQGMVCGGALKLSVYMLSAGVRSPAASWAAAVVGALATYVLL	s	s	s	WSC domain(Pfam)	0.789		1gmoF01	0.5186	Hepatocyte Growth Factor		d1gmog1	0.5228	Hairpin loop containing domain-like		1i8nC	0.5162	CRYSTAL STRUCTURE OF LEECH ANTI-PLATELET PROTEIN
s	Color1_13130	138	AVLQRLSHFETKHFVGGHARRGLAPTLVGIRNRGPERNGLRRRVPGESTPLTGTSATSAIVHVLCRGETCGCDRDSIPPSSSATSYWVAASRRDLAWFGQGRVWGWVLDTVRGDPRCRVWGPSEIRRFASHVPEGPDS	s	s	s		0.228		2ywwB01	0.4063	Alpha-Beta Plaits,Aspartate carbamoyltransferase regulatory subunit		d4kh0d1	0.4407	Aspartate carbamoyltransferase, Regulatory-chain		7as8L	0.4459	BACILLUS SUBTILIS RIBOSOME QUALITY CONTROL COMPLEX STATE B. RIBOSOMAL50S SUBUNIT WITH P-TRNA- RQCH- AND RQCP/YABO
s	Color1_10369	138	QLPSLRSSSSAASLATQFTTATAPTTQPPFPPSPRAATVTITVSSWITQIVTVTDIDTIIETITVWVPPPPPSTTSSIRSTTSSSAASSRGTFTTAPPALEPTQTKYGQCGGSSYVGATKCAAGSSCSVLNPWYYQCL	s	s	s	Fungal cellulose binding domain(Pfam);Cellulose-binding domain(SUPERFAMILY)	0.285		2prcC01	0.264	Photosynthetic Reaction Center, subunit C; domain 2,Photosynthetic Reaction Center, subunit C		d1gura_	0.296	toxins, lectins)		1gurA	0.296	GURMARIN- A SWEET TASTE-SUPPRESSING POLYPEPTIDE- NMR- 10 STRUCTURES
s	Color1_4829	139	GSTLASRKDTETKPEVDITALTKNVSATSGTGAVSAAGTLPPFGAIGVGCGINWAEGQSFGGGLQSGSEAFGLGGGFTITKDNMNIGLGIGINPINFTSSVSYEASTNGSVSLVFTATTAIKCEETTVNGVKGVKCTST	s	s	s		0.757		2fkgA02	0.5332	Outer Surface Protein A; domain 3		d1lshb_	0.4842	Lipovitellin-phosvitin complex; beta-sheet shell regions		1lshB	0.4842	LIPID-PROTEIN INTERACTIONS IN LIPOVITELLIN
s	Color1_5132	139	ATVKGHIAAWADGMYRRECCRELSPFPAGQFLNLPAWGKSTNYTTAAGMASAVSYQSDIKKVTMENLVVFSVVEQYIDLSDAKPQQLTISERSTPWKRVTSYHVPFLPGALWVVTTAPGSGFQMAARKPSLVTCLGVLA	s	s	s		0.364		3p4lA02	0.4645	Immunoglobulin-like		d3n1pc_	0.4634	Fibronectin type III		3n1pC	0.4634	CRYSTAL STRUCTURE OF IHHN BOUND TO BOCFN3
s	Color1_3332	140	TRPLLHSYPCPLACPSPPSLTMTSLSPKAWPLPGGATASVGLRVLYQDIYGTGAAPAQSDASGLHTWHVSQACHKQLSPTPTSRSPSPSPPFRSLTCDSMRLNPSLCRVVNKLLSSPVTACETPSSYRRGARRRPYLPRT	s	s	s		0.166		1kn7A00	0.2979	Single alpha-helices involved in coiled-coils or other helix-helix interfaces,Potassium channel, voltage dependent, Kv1.4		d1kn7a_	0.2979	Inactivation gate of potassium and sodium channels		1kn7A	0.2979	SOLUTION STRUCTURE OF THE TANDEM INACTIVATION DOMAIN(RESIDUES 1-75) OF POTASSIUM CHANNEL RCK4 (KV1.4)
s	Color1_4876	140	ADETTTTKTTTTTKTVTITKCNPTNTACPLYTPTSTIAPTINSTTSIPTSTSTSTSSSFSSSSSSSHFYPAANSTSFAGPTASAPWTKSTVLPIKTSADSAAPTSAGSAVPSGPASAGSGLFVQSGLMAAVVGLAALALN	s	s	s		0.162		6escA05	0.261	Single alpha-helices involved in coiled-coils or other helix-helix interfaces		d2aqaa1	0.2496	Nop10-like SnoRNP		5ohdB	0.2829	PUTATIVE INACTIVE (DORMANT) DIMERIC STATE OF GHR TRANSMEMBRANE DOMAIN
s	Color1_10093	141	AETFGAHGGAVAQAGAKASQRNEESTSFSPAQDDAKAYKRGQDDAKAYKRGQDDAKAYKRGQDDAKAYKRGQDDAKAYKRGQDDAKAYKRGQDDAKAYKRGQDDAKAYKRGQDDAKAYKRGQDDAKAYKRGQDDAKAYKLL	s	s	s		0.368		2v66E00	0.6193	Single alpha-helices involved in coiled-coils or other helix-helix interfaces		d2e7sp_	0.6618	Sec2 N-terminal region		6dd8B	0.7593	STRUCTURE OF MOUSE SYCP3- P21 FORM
s	Color1_13250	141	NQTTPEPELSHLHRHTHSPRVDNTFGGISLPCSQLGDIGRGSHPDDPDGCKCTVQSTVYCLQAPSSRVTGWLLVGNPCSLPLQNASSNKRATRLLRSSAVAVHRPWSINVVRQYNRVRASQPDNPPVVRYERARHDTAFLS	s	s	s		0.157		4j8vF00	0.3175	Histone, subunit A,Histone		d1f66f_	0.3159	Histone-fold		4j8vF	0.3175	X-RAY STRUCTURE OF NCP145 WITH BOUND CHLORIDO(ETA-6-P-CYMENE)(N-PHENYL-2-PYRIDINECARBOTHIOAMIDE)RUTHENIUM(II)
s	Color1_11301	143	LMEKVMQVEIKHLGKDNLRTRNTAAPLHRLNQEAGMLDAVFQNLQLGLPGDVQPGISGGQHRAQSLHVVILNWVINVPRLENNTQCGPRGHEYADNKTRRAELAGRRDVVNTECRSGSSKTRTDYFDQSRADSDSFVRPRFSL	s	s	s		0.125		4ekwC01	0.3665	Four Helix Bundle (Hemerythrin (Met), subunit A)		d4cr2v2	0.3506	Proteasome regulatory subunits coiled coil regions		4ce42	0.3597	39S LARGE SUBUNIT OF THE PORCINE MITOCHONDRIAL RIBOSOME
s	Color1_9069	144	TPSPSLTPAANTGVQDLSHLAIDPDASCDGYEGQWNCLSDTFQHCANGTWSDVLSCTGTSSSADEAAEPSSSSSICTPIGRTDIVDFDGECNAAWAWGNGGNSGWGGGGTSCNGNRCYYGAGERLEVSRWVWSFVGMVFVLGAL	s	s	s		0.578		3knmH02	0.4171	Outer Surface Protein A; domain 3,Ribosomal protein L6		d2j03h2	0.4196	Ribosomal protein L6		6ppkG	0.3723	RBGA+45SRBGA COMPLEX
s	Color1_10474	144	EHLRVVWSSGAFGAIGGPDGSGTNGGYTGFAILNDAGEAVYDQSYPNDHSPCYNTGDGRTFTIEGDCWDTGRVFHCKSDFGGAPKTCEVKDSNGNVLGSGTQQKDTDFIGIAIGIDASCVVEFDSDGSGCPVDDGHGPLHVTSG	s	s	s		0.787		2qqpC03	0.4658	Immunoglobulin-like		d2gtlo1	0.4122	Extracellular hemoglobin linker subunit		5y8vC	0.4539	CRYSTAL STRUCTURE OF GAS41
s	Color1_12890	145	APTGTIDSVEPRQNNKNNIDIGSLNNLQGFRNLDLNYLLALNNLNLQGLGQLGQVNSLNLGAFQNLFAAQNFDLNALLQLQQLSTVLAIQQQGLFGNVDLAQLNLGGLNLGLIGGIGQVNLGQFIDQGLVGQISQVVQQSSGRLP	s	s	s		0.772		2kzuA00	0.4335	Helicase, Ruva Protein; domain 3		d3vrna1	0.4159	N-terminal domain of cbl (N-cbl)		6cghA	0.4342	SOLUTION STRUCTURE OF THE FOUR-HELIX BUNDLE REGION OF HUMAN J-PROTEINZUOTIN- A COMPONENT OF RIBOSOME-ASSOCIATED COMPLEX (RAC)
s	Color1_1458	146	DQPLPRRSPSNSTAVLCSSQRKSGTTSPLEDPRFHDGVRRWPPPSSILRLPSLSNQLPSYTIGRTESHVSYVHFCGLVSVSPLTPTGTLPISQGPGFPTTLTSVALCIPSQKLRSTCSDRPARLVHLAARISFRQGAHISVLFLVE	s	s	s		0.288		3d54K00	0.4023	Mth169; Chain: A ,		d2pavp_	0.4018	Profilin (actin-binding protein)		6af4E	0.4064	TOXIN-ANTITOXIN MODULE FROM STREPTOCOCCUS PNEUMONIAE
s	Color1_7860	146	RMHSYCACQFGTDQELDFETTRKVAEDFCNNDLVWGESALIYYFGLFSRLSGSMLIVSRTPYLSASLRSYLGCDRQMQVAWLIRKSDQKSLRTFKDTDAVGSCNPHREKASMVISFTASARSSTQMLTAPVIRATAGHGWVCQAET	s	s	s		0.402		2dr6B03	0.3237	Alpha-Beta Plaits		d3nfie2	0.3369	Winged helix DNA-binding domain		2ifxA	0.3337	CRYSTAL STRUCTURE OF A PUTATIVE 4-METHYLMUCONOLACTONE METHYLISOMERASE(YP_295714.1) FROM RALSTONIA EUTROPHA JMP134 AT 2.00 A RESOLUTION
s	Color1_9551	146	SLNCTATAEVKTYCCPDTKSELVKTGPAGALIMMGCAADNTNKNWYWNYNGLYTAYSTQFKDCYLNTIPFNDLKVLPDCKDDTYVLDLTRGKSGPLDKCNPNCVSQTKFPANTYFGDRQTETNMASDFPRPNPNPGWPWGRREHRV	s	s	s		0.75		2kymA01	0.4268	SH3 type barrels.		d2evra1	0.4661	Prokaryotic SH3-related domain		5o2pA	0.4242	P130CAS SH3 DOMAIN PTP-PEST PEPTIDE CHIMERA
s	Color1_13447	147	ADDDCDAAPIVEACLSSENVKVNDCNSTDYDCLCAAYQAVATCYNNCPKDPRAAPAQGQVTIFCQEASLYGSAAMRKTQSVAAATGSASAAVATNSATATATAASGTASSTASASSSTSTPNLGVGQLARNTGGVLLAVAGVVAAVL	s	s	s		0.47		1wfdA00	0.4704	Methane Monooxygenase Hydroxylase; Chain G, domain 1,Phosphotransferase system		d2fefb1	0.4823	PA2201 N-terminal domain-like		1wfdA	0.4704	SOLUTION STRUCTURE OF MOUSE MIT DOMAIN
s	Color1_3245	147	FLVLPYDNPLVLAFHFNVAGVSNWWRGSGTEKDAWLYEPAKFPIDYRTDVGLLVKTGYGTRHRLAAQLEAFDLTARDADAFVVVGDWTPRENGTMAGVRVHDAIGGVMAMPEMRAHHGAPKFKEYLALKDAVQKGEDAKATEIGQGG	s	s	s		0.656		3dzaA01	0.3703	Four Helix Bundle (Hemerythrin (Met), subunit A)		d2npua1	0.3509	FKBP12-rapamycin-binding domain of FKBP-rapamycin-associated protein (FRAP)		2npuA	0.3499	THE SOLUTION STRUCTURE OF THE RAPAMYCIN-BINDING DOMAIN OF MTOR (FRB)
s	Color1_7242	147	AYMFYGVVVGIRDPLEWDWRDACQLLWVFEDEDCIKVWQECVERPRPSNAAWVSRLQCIVGCYETDDGTNLYAVKWDGYACPTWEAEEDLYNYGQLMAEHDETCQCAPGLESRYQRNEWNGRGRRKVGPATPVAGSRPTDVVSMAEI	s	s	s	G3DSA:2.40.50.40(Gene3D);Chromo domain-like(SUPERFAMILY)	0.626		2rsnA00	0.4412	OB fold (Dihydrolipoamide Acetyltransferase, E2P)		d3qo2c_	0.4612	Chromo domain-like		6ftoA	0.4666	CRYSTAL STRUCTURE OF THE CHP2 CHROMOSHADOW DOMAIN IN COMPLEX WITH N-TERMINAL DOMAIN OF CHROMATIN REMODELER MIT1
s	Color1_1933	147	QSATVSAPSSNSTSLAGLIAQLPSCAVGCLATAASDIGCAATDFTCLCASQDKLVSSLTPCVLTAGCSTNDIAEAAKVAPSICAEVQSNPAASDLASASKLVTGALGTATATASSSASATPTPAAAARLTNAYYGMLGAVAIAAAAL	s	s	s	CFEM domain(Pfam)	0.498		1mfqC00	0.4229	434 Repressor (Amino-terminal Domain),Signal recognition particle, SRP54 subunit		d1mfqc_	0.4229	Signal peptide-binding domain		3w6jD	0.4399	CRYSTAL STRUCTURE OF SCPAB CORE COMPLEX
s	Color1_3853	148	QDTQLPTCAQGCVNQYTTGGAIANCSQVDVKCICSNSGFLDGIACCLAGVCSTTDQENAVKFAKNICTGADVAVPDQVVCKTASLSSTATATHASAAATGASASATNTANAAHTTNTPTHTPTNTPNAAPTMGPVALLGGLIAALVAL	s	s	s	CFEM domain(Pfam)	0.447		2a3vA01	0.4286	DNA polymerase; domain 1		d1drga1	0.4146	lambda integrase-like		4y7sC	0.4958	CRYSTAL STRUCTURE OF THE CFEM PROTEIN CSA2
s	Color1_4866	148	SPPTRGHHGSFRVTHIQHSTWGILHAVGSNRRLACDRPLVTSLSRGIHPLGGAAVAAPACTAAAFSQEIFRDTQYPYAISTMASFYPSAITHATVPIASHALSGAPFYPSSLALVSLPFVFPLSPYPRDMNPPEPGGADGIHAYSKST	s	s	s		0.221		3fyyB01	0.3871	Enolase-like; domain 1,Enolase-like		d3es7b1	0.3845	Enolase N-terminal domain-like		5zyfB	0.39	CRYSTAL STRUCTURE OF STREPTOCOCCUS PYOGENES TYPE II-A CAS2
s	Color1_3017	148	IQTHHAVFVHGDQPTSAPIIELTTIDEGPGLGHPTGTNLPVSVHTSSICRAITTQTCDVIEVTLSASQPVDTATLGKTSSFSKSPGTSSTKESTHIESKTASTSNGKETSSMVTATQTGVTPSATSGASKAEVALVCFIAGFIFVYLL	s	s	s		0.167		4gasK00	0.2338	Nucleotidyltransferase; domain 5		d1orma_	0.2133	OMPA-like		6rfrE	0.2622	CRYO-EM STRUCTURE OF RESPIRATORY COMPLEX I FROM YARROWIA LIPOLYTICA AT3.2 A RESOLUTION
s	Color1_9369	149	MPVAEDPNTWTHIPADSISLGNLAPINLTNIEPTDDKTDIKERGLNLVSIPGPTFHPAFLPNGHPAATAITIAGRALLMTAWIDTQNRLNIILDAAFPGLTGVVMAGVHNLHNHLGVLPHAFEMGVRYVADNNNSENEPADTWQWFWFK	s	s	s		0.597		3hu6A01	0.5117	Apoptosis, Tumor Necrosis Factor Receptor Associated Protein 2; Chain A,Apoptosis		d4pvba3	0.4521	Zn aminopeptidase insert domain		1yzeA	0.5127	CRYSTAL STRUCTURE OF THE N-TERMINAL DOMAIN OF USP7/HAUSP.
s	Color1_5274	150	QIQIPPSNAADCPRTMCLDGINPECGIRWGGCYDMCQPRMKPTMPPCKSTLSKSTISRTPKPPFTRPTRLSLPVPTRSPTITRAPPSLSLRPTSSDNCSTRSVCVDYINECGQWYGGCHADCKPWPSYSKPLCTSTPSLTVNPSTLPTDY	s	s	s		0.296		4dohE02	0.3735	Immunoglobulin-like		d1uj3c2	0.366	Fibronectin type III		3klqB	0.37	CRYSTAL STRUCTURE OF THE MINOR PILIN FCTB FROM STREPTOCOCCUS PYOGENES90/306S
s	Color1_807	150	HCIIVAWMMYRVSGVTRSHKFNDRDHAGLADGTASPQEHLPRYFAKHGHEGVDPKKVKKNGGGRSNWGNAGEEVIDEDFRFTNARRRTNSSGFADNIGAFKTKFDVNEPEPVFEESIHGPSEEDGEDLTKTESSESGRSSAYGDEKINKH	s	s	s		0.203		1hfeS00	0.2963	G Protein Gi Gamma 2,Iron hydrogenase		d2p2ub_	0.2991	Gam-like		2kdeA	0.3177	NMR STRUCTURE OF MAJOR S5A (196-306):K48 LINKED DIUBIQUITINSPECIES
s	Color1_11061	150	IPWRGALEGQKTHHLKDAPGWLDISEPLSANQWPTEPAPGTNNDDPISSAACTSTCWRVALRLAQLWSLCNQMISFAQLFFFLHSTGLFVSPPPYSPQRDSIESSLRQLVHYPSSSGCTRLGFQRPQADSADCGECLILIPAGLLTRTDS	s	s	s		0.189		2kj1C00	0.4159	Single alpha-helices involved in coiled-coils or other helix-helix interfaces		d1a02f_	0.4247	Leucine zipper domain		2kj1C	0.4159	CYTOPLASMIC DOMAIN STRUCTURE OF BM2 PROTON CHANNEL FROMINFLUENZA B VIRUS
s	Color1_1330	152	APSSLHSHLQRHRDRAATHAHLSHQHAKLNKKAETETMKSFRDIAPLFQNLMATDKPSAPSPYVESTLTPLKHDDELDHVYSDSDDSQLREARTESAREQPGPERTKLAAIGRGESRVRSVADAVDSRHADSALRLLRAHAVVKRNRFQREI	s	s	s		0.171		4jpnF00	0.4898	Single alpha-helices involved in coiled-coils or other helix-helix interfaces		d1gk4e_	0.4824	Intermediate filament protein		6wlzL	0.4934	THE V1 REGION OF HUMAN V-ATPASE IN STATE 1 (FOCUSED REFINEMENT)
s	Color1_9054	152	QVLPLELNAPGQTSKTGIYHVPLSMTDCIRRGPGDLIWDIANAVNADRSRKYQLDIKLDTLLGFSLLKLDDLRLKAELDSFKIPVVVGFPRVGANMQDRHEATMIVRGIQGLWVIDASVSPKIPVIDIALPLYVVSEKASDVIIQEAKDSLA	s	s	s	FAD/NAD(P)-binding domain superfamily(Gene3D);FAD/NAD(P)-binding domain(SUPERFAMILY)	0.291		3o79A00	0.3412	Major Prion Protein,Prion/Doppel protein		d1bmtb2	0.3575	Cobalamin (vitamin B12)-binding domain		4h61A	0.3626	STRUCTURE OF THE SCHIZOSACCHAROMYCES POMBE MEDIATOR SUBUNIT MED6
s	Color1_5455	153	KRLCATAAVRDARHGETFCVRCETWLVAVLDASTTGPCFEPFIPLILLLPPPARGDEMFCCMFSASYCCWTTPGLPLPSARCNCVISPSKGMSCRRVTRSAGKSRSSSTLIVEIQILAACIRKTHMAHPGWMSKYPSALAAQSHSIHSSRWRK	s	s	s		0.211		3vgjA02	0.3817	Tyrosyl-Transfer RNA Synthetase		d2pk2c1	0.3774	Cyclin-like		3rbwC	0.3772	CRYSTAL STRUCTURE OF SPIRE KIND DOMAIN
s	Color1_12985	153	NPLPLFDDSPAARTLWSRGDNDPLRGKYGFMVLTIPPSDTTETQVATTAGGGGLGAFAVLNQDGSIFLAVQVNQDYVSDEFDGLRGYRITVLCHETTIIFEQPHDLLLHDRRALWARVSEQELNWWREIYETNEDSDIDITIWWMKDIARQND	s	s	s		0.643		6mydC00	0.5547	Apoptosis, Tumor Necrosis Factor Receptor Associated Protein 2; Chain A,Apoptosis		d3hsva_	0.547	TRAF domain-like		6mydC	0.5547	STRUCTURE OF ZEBRAFISH TRAF6 IN COMPLEX WITH STING CTT
s	Color1_8360	153	ADLAFADLDQTEICQLKDALDRAQTVIEHLEELKGVDQTQIVLLQARIDELTQTITSLHEENRRLKEQSPEPFSKIQEPRHLAQGPSSLQIIDISRTMLAVSSESPSASSPIEETTAIDLNDLNMDDAVKDGYLSVSDSGFEDLGSDAGSEST	s	s	s		0.369		2xdjF00	0.5619	Single alpha-helices involved in coiled-coils or other helix-helix interfaces		d3b5ng1	0.5576	SNARE fusion complex		2xdjF	0.5619	CRYSTAL STRUCTURE OF THE N-TERMINAL DOMAIN OF E.COLI YBGF
s	Color1_6163	154	GAPVGNGDPSPSGDIKAYEPDQHDCPLPCAHLDHVHTFVTYFSINLLRRCQQPMLLLFSPTQLLGDPATSVLIRGYTLGGAGGGEPIAPPGNINSSFATTEASKVANETATGMGNPKKSDTLYQSSLDRAPACLVPGEQVMKTIPVTTNSRADA	s	s	s		0.395		2eo4A00	0.3414	HIT family, subunit A		d2eo4a_	0.3414	HIT-like		2eo4A	0.3414	CRYSTAL STRUCTURE OF HYPOTHETICAL HISTIDINE TRIAD NUCLEOTIDE-BINDINGPROTEIN ST2152 FROM SULFOLOBUS TOKODAII STRAIN7
s	Color1_3493	155	KPPKRTPDRELRLDQLPACMRYCIAETKWRLRSPIPKTTGQWCHITAPPQTPDWIDWGRTMDKCKKHQCESSIFWVDTAIWHYDQCLYRRDKEESLAFLNDYRRAYWWPNERQPIRPPHHKNWISDERIGVPQYQIDWEEEYVTKPAAPPIQEPQ	s	s	s		0.531		4xdiA00	0.4656	Globin-like		d6bmeb_	0.4864	Globin-like		5wf2A	0.4704	TEPSIN VHS/ENTH-LIKE NATIVE
s	Color1_184	155	SPIDIKPRHHEDIKPRHHEQVQPRSHMAPCFEKLMHESAVDARSTISKMIPGVGNDWGCTDVPAPRPLDCPALFAKMQSGQQEGVTMSADKSCYTQIHNSCKALVCASGGVDKVDVSLATARMMNPIQTTCIVNGKSGFWWNENRSVFVSLMHDD	s	s	s		0.688		3rcnA01	0.3736	Chitobiase; domain 2		d1kve.1	0.4118	Yeast killer toxins		5v6jB	0.536	GLYCAN BINDING PROTEIN Y3 FROM MUSHROOM COPRINUS COMATUS POSSESSESANTI-LEUKEMIC ACTIVITY
s	Color1_4355	155	APLDTLAARQEDLNAAIQALAAENPEDAEAAKGLLGRDINPNVQLTNDDEQEEVSKREINPNVQLTNDDEQEEVYKRDINPNVQLTNDDEQEEVSKRDINPNVQLTNDDEQEEVYKREINPNVQLTNDDEQEEIYKREINPNVQLTNDDEQEEVY	s	s	s		0.595		2qzaA01	0.5191	Pectate Lyase C-like		d2zl2m_	0.3658	ClpP/crotonase		1hf2A	0.4378	CRYSTAL STRUCTURE OF THE BACTERIAL CELL-DIVISION INHIBITOR MINC FROMT. MARITIMA
s	Color1_14018	155	LPTAKVNKVFAPTPHETPVQDLGEDTGRIGVDNVDLSNLRVDPVRVIDKISSSPRMMPSPLTKRREVLREEEDGRINIAKEKRSHIQVDPVEVDVHIMRPSIHTMPSTKAAKVEEVQRETAKEEPDNAANAEPKPKYIPKSFRLDFASGGWFRQI	s	s	s		0.136		2hr7A02	0.2259	Hormone Receptor, Insulin-like Growth Factor Receptor 1; Chain A domain 2,Hormone Receptor, Insulin-like Growth Factor Receptor 1; Chain A		d2hr7a2	0.2323	toxins, lectins)		6vh7F	0.2553	DOUBLET TAU FIBRIL FROM CORTICOBASAL DEGENERATION HUMAN BRAIN TISSUE
s	Color1_12956	156	DRSPIPETSGKVYKVASAGELDALLSSTTNVVVDFYADWCPPCRAIAPVFSGLADKHAVEGRLAFAKVNVDHVNNVAGRYGVTAMPTFMFFQNGKPTGVAAKGVTPRQSVVFTEDGRVDKIRGADRAALQAVVQALAGEGEGASVGSESSGGIKKE	s	s	s	Glutaredoxin(Gene3D);Thioredoxin(Pfam);Thioredoxin-like(SUPERFAMILY)	0.825		4cw9B00	0.7632	Glutaredoxin		d1ep8a_	0.7668	Thioredoxin-like		6q6vA	0.7671	CRYSTAL STRUCTURE (TRIGONAL FORM) OF C36S MUTANT OF THIOREDOXIN H1FROM CHLAMYDOMONAS REINHARDTII
s	Color1_9836	156	QTTSETFLYSILPTDVLTPLPTPAQSGCPTVTELSLCPSCAGEAPQCLEVATLTQSCGCPTSVTTESFTFGCEKGTCPRVGCSTSYTIISGEEACTGSAGVSATAATTASVTATTQATTAATGSQAGTASVPSGSSTSASATPNAAGRLAVPFKFW	s	s	s		0.198		4r5gB01	0.3117	Substrate Binding Domain Of DNAk; Chain A, domain 1,Substrate Binding Domain Of DNAk; Chain A		d4f01b1	0.3113	peptide-binding domain,Heat shock protein 70kD (HSP70)		2e9gA	0.3083	SOLUTION STRUCTURE OF THE ALPHA ADAPTINC2 DOMAIN FROM HUMANADAPTER-RELATED PROTEIN COMPLEX 1 GAMMA 2 SUBUNIT
s	Color1_14201	157	NPTPVLEAGGTGLERRVPKTSGAECIKAPLSDDKDHSYYTITIDTDVKAAAAKAGLSKIGIRQHCASNGGLFGIFAQNTENWGFVTIDKSGANQQYNITVDRCKKKNDRHVWSYNVWLCDDKTYCGTNNCGLDREICPEKKTKAVNLTDPDPWTCAV	s	s	s		0.782		5ucbB00	0.5146	Immunoglobulin-like		d2ibgd2	0.5189	Fibronectin type III		2ygvA	0.5167	CONSERVED N-TERMINAL DOMAIN OF THE YEAST HISTONE CHAPERONEASF1 IN COMPLEX WITH THE C-TERMINAL FRAGMENT OF RAD53
s	Color1_4010	157	APTAAEHQIAKAPPRIYPWQNSTQTLQSIRDNSPSCNITSTHVHRSDSEDNCSEVDACRSKKAPISRHEIEKFNVTLKPIPKFEPERPKNMEKRQCHPCCTDPEESKPPAGYPKPLHPELPKWGCKDLAADCSQCGQPPEWEWVIPGGANDKNLGKD	s	s	s		0.194		4jhdB03	0.3423	Actin; Chain A, domain 4,Actin; Chain A		d3djub_	0.3461	BTG domain-like		3djuB	0.3461	CRYSTAL STRUCTURE OF HUMAN BTG2
s	Color1_8615	157	AITWTLQKAANPTSDQNDAYTKIEAAMKLAVARHAKLGSASKTIRVYYTPGVPTAEASYNGDLRFGSNRSFMNERTALHEIAHTLGVGQTTAFNSKCSSGDWATALPLLRSWDGSDAKISCGGGHFWPYGLNYDTEWSETNGDRHVKIINAMLADGM	s	s	s		0.932		4hx3A00	0.578	Collagenase (Catalytic Domain)		d4hx3a1	0.583	Metalloproteases ("zincins")		1c7kA	0.5812	CRYSTAL STRUCTURE OF THE ZINC PROTEASE
s	Color1_8919	158	APAFQTEEKRAFVTDELDPREFVTEAKREFVTEPQRRGFVTEPERRSFVAEDKRGFVTEKRGFVTEPEKRSFVTEPEKRGFVTESEMDKSGFVTEEKRGFVTEPEKRSLVAEDKRSFVTEPEKRAFVTEDKRSFITEPERRGFVTEEKRSFVTDEDMH	s	s	s		0.087		4hizB04	0.335	Endosialidase, domain 4,Endosialidase		d1hf2b1	0.4291	Cell-division inhibitor MinC		3lycP	0.5697	CRYSTAL STRUCTURE OF PUTATIVE PECTINASE (YP_001304412.1) FROMPARABACTEROIDES DISTASONIS ATCC 8503 AT 2.30 A RESOLUTION
s	Color1_13032	158	FALDFSTLAGHIRKGKYVPDHLTGITDEILQHCGRGNGGSGREAILKPLGLRHCSGNGTAERGYVAKQTIRQPTVRRMSSPSAVLYALCSLCNLCTTVERVSGYQSIDSNAAAAERRTPMATRRSIAEQTGNGAGFRASPPIFCPPALAFTFFVAGNA	s	s	s		0.21		3pieD02	0.4061	Ribosomal Protein S8; Chain: A, domain 1		d2vhoh1	0.3977	Ribosome and ribosomal fragments		5zeuh	0.3976	M. SMEGMATIS P/P STATE 30S RIBOSOMAL SUBUNIT
s	Color1_5453	159	LALGTQLALRVCQTPRQDSGRRNYGIVNKRAIQTLIPTLQAHFCAARLVPSVGKEENEKNGISVIRFETEIPQRPVPRNENGRFQQVKKLHVLKARGYLLFVVFFGECLPIQLITIVGSTQQVPSGGTPHKVAALIISVVDCVVQTRISGYFCLVHGKV	s	s	s		0.254		4zdlB03	0.4779	Aspartate Aminotransferase, domain 1,Aspartate Aminotransferase		d3iam7_	0.4333	Frataxin/Nqo15-like		6q8w7	0.4356	RESPIRATORY COMPLEX I FROM THERMUS THERMOPHILUS WITH BOUND AUREOTHIN.
s	Color1_12581	160	LPATSCSAPDARPSEPCGKLGNFHVSTVKVNQTLGYFAYRYNSGICDIANASHIANPDVIFVGQRILIPVNVCKPDNTTCTTPPGSATCIEADVWKSLENKAKDKVEIDGNVAKYQIKGGDTFYALSKSWNITLASLTGVNVGVEPTALQIGQTINVPIC	s	s	s	LysM domain(Gene3D);LysM domain(Gene3D);LysM domain(SUPERFAMILY);LysM domain(SUPERFAMILY);LysM domain(Pfam);LysM domain(Pfam)	0.591		2d0oC03	0.3362	Glucose Oxidase; domain 1		d2d0pa1	0.343	Swiveling domain of dehydratase reactivase alpha subunit		4b8vA	0.4364	CLADOSPORIUM FULVUM LYSM EFFECTOR ECP6 IN COMPLEX WITH A BETA-1-4-LINKED N-ACETYL-D-GLUCOSAMINE TETRAMER
s	Color1_14229	160	SVLVQRDQSVIVNEDLKVPGDSPLELCPKSHDEDIVTIDSVDLSPNPPQAGKELVIKASGTVKQNIESGAYVLLQVKYGLIRLISTKADLCEQIENVDLECPIEKGVLTVTKSVELPNEIPSGKYTVFADVYTADDVPITCLTAQVVFSRNTKSFFSLEL	s	s	s	E set domains(SUPERFAMILY);ML domain(Pfam);G3DSA:2.60.40.770(Gene3D)	0.763		2z65D00	0.67	Immunoglobulin-like		d1ktja_	0.6559	E set domains		6r4nG	0.8672	CRYSTAL STRUCTURE OF S. CEREVISIA NIEMANN-PICK TYPE C PROTEIN NPC2WITH ERGOSTEROL BOUND
s	Color1_741	161	APATPQDQCSVANNNVFQQVSKPDGSGLQVKGCDIAISQYVSEATGLEKRAMHGTLQVMWTITLSASKDIIIRALVNMVSDQITLFTEMAGMGVTVDNVARLSGNQVAFEVNAEGRWGDTAARFVYDFGIGTIVSFIREGARDPNGYNLPVDTEYCYTTLV	s	s	s		0.558		2kc0A02	0.4615	Porin		d4o4xb4	0.4522	OMPA-like		2g5lB	0.4509	STREPTAVIDIN IN COMPLEX WITH NANOTAG
s	Color1_10459	162	VIRVIQIHKLFFVTPSPETDHFHTIGPVTSSIEVNLAIFCACIPALRPLFCRWMPRLFGGTAKKTIEKGYSGKYATGSLRNPTGAQEGNDISIKEMPSRAHCTELRSVSPTSSEEEIMTYSGIVRTTSISVQYESNTSVNDVESRPSSEYKTSGWPEKGTAF	s	s	s		0.252		1aigN02	0.3153	Photosynthetic Reaction Center, subunit M; domain 1		d1ud0a1	0.3307	Heat shock protein 70kD (HSP70)		6kezP	0.358	CRYSTAL STRUCTURE OF GAPDH/CP12/PRK COMPLEX FROM ARABIDOPSIS THALIANA
s	Color1_9410	163	QVNPVFCPTVTSTGTVCPTFVQLACFAMSTISSRCGCPSTVPTKSVDYPCGGKGPTGCMGTSYIYETATPTCESDTFLTQTVPTIPPTPVGLEACPTVYTTGTICATCIRPMCVQMSTISQLCYCPTEAPTVSLNFPCSAECPGGCGTFYEYATETPKCTSAV	s	s	s		0.318		2x88A01	0.2793	Immunoglobulin-like		d1gmea_	0.2668	HSP20-like chaperones		1xaoA	0.3075	HSP40-YDJ1 DIMERIZATION DOMAIN
s	Color1_11683	164	ASRHHHRAAAMIEQFVRTPVEGRGRDGVSIEKLSLSELDSALFNTLQRLDTYPWAMGFGAEGIRITAQAQIQHAQHPVKFQYHHRGVAVVAPDATRHHALPPRAAQTSRQHRERNSHRWFQAMKPSSRSTPRTSLLYRDMIGHGARQLARKQALNGPADAGEGE	s	s	s		0.219		1rp3C02	0.4303	Butyryl-CoA Dehydrogenase, subunit A; domain 3		d1jogb_	0.4095	Nucleotidyltransferase substrate binding subunit/domain		4zi2C	0.4257	BART-LIKE DOMAIN OF BARTL1/CCDC104 IN COMPLEX WITH ARL3FL BOUND TOGPPNHP IN P21 21 21
s	Color1_13829	164	LNISNRLQPSESPAEQPAVPISEWEVGSSALYARSVDDSETCPKGTGFDCVDAVVGVCCSRGKRLCGGMCVTGECCGALGGCSRDERCWLGRCYPRERFEGGGGAVVSSGAGALPLPPVTMGAGAGAGEMGESPERRGGRRRDSAFGFVVLVAVWIIDEVWGDP	s	s	s		0.234		4uk4W00	0.2631	Hypothetical Cytosolic Protein; Chain: A;		d5ojjc_	0.2667	UBC-like		5xcqA	0.2877	CRYSTAL STRUCTURE OF P20.1 FV-CLASP FRAGMENT WITH ITS ANTIGEN PEPTIDE
s	Color1_13280	166	AAVTTTTVLAAAATTTPAGQAKPATLPTPEMIARRREWCKENNAAKRRAGPSYRSPDNFKGAIEYCVRFYLEEYRKHPNTSGWLETPDAKGKGKDMGKKPAAAAEKLVERRGPAIEPVASDAGFDQWTTILGHGNFAAQSDLPAKLNPENLSIGTRAIPGPLLAVE	s	s	s		0.366		1o9kH00	0.3695	Cyclin A; domain 1		d1o9kh_	0.3695	Cyclin-like		1o9kH	0.3695	CRYSTAL STRUCTURE OF THE RETINOBLASTOMA TUMOUR SUPPRESSORPROTEIN BOUND TO E2F PEPTIDE
s	Color1_8441	166	RRLGGSVITQASSDPLKVAPNELGFLLTAAKVHGQGLAVNVLAPVKYELAYSYHQTLSGQSDADIQAIGLQAAGRNVAGSLLSSLEDSVLRKWIISALSRSVASHIFVFNTARWGIKEGPVADSEDLLDDDEPTTVKRNSTDSMSMNIPAPMKTDEEFMSHTRAQR	s	s	s		0.235		4aj5A00	0.3852	Single alpha-helices involved in coiled-coils or other helix-helix interfaces		d1bcta_	0.3972	Transmembrane helical fragments		1bctA	0.3972	THREE-DIMENSIONAL STRUCTURE OF PROTEOLYTIC FRAGMENT 163-231OF BACTERIOOPSIN DETERMINED FROM NUCLEAR MAGNETICRESONANCE DATA IN SOLUTION
s	Color1_13819	167	QQKFSDVVPKCSIDCLTQAVKDGTKCSSIDDSACICEADNYRSIYSVGVNCVLQACGSDVAIGQLLPAAGKFCREVTGGASAPPVDSASASASAVVSSAIASLSSAAASASAAASSATASISVTATPTAGASGAAATITSTSQAGAAPTLVSMGALGMLALGGLAAF	s	s	s	CFEM domain(Pfam)	0.444		2lthA01	0.3846	Enzyme I; Chain A, domain 2		d4x51a_	0.3882	4-helical cytokines		4x51A	0.3882	X-RAY STRUCTURE OF MOUSE INTERLEUKIN-10 MUTANT - S1_E8DEL- C149Y
s	Color1_7876	167	ADLKIDVTQEVECDRKTKNGDKLTMHYRGTLKADGKQFDASYDRGTPFSFKIGSGQVIKGWEQGLLDMCIGEKRTLTIPPELGYGPRGMGPIPGGSTLVFETELVGIDGVPKPEKIIIKASEAAEVVVEPATEGIAQKVVNKVAEAADVVKTIVADSDADGQEHNEL	s	s	s	G3DSA:3.10.50.40(Gene3D);FKBP-type peptidyl-prolyl cis-trans isomerase(Pfam);FKBP-like(SUPERFAMILY)	0.67		5j6eB00	0.7457	Chitinase A; domain 3		d5hwca1	0.7435	FKBP-like		6tz8C	0.7461	CRYSTAL STRUCTURE OF CRYPTOCOCCUS NEOFORMANS CALCEINEURIN A-CALCINEURIN B- AND FKBP12 WITH FK-506
s	Color1_7421	167	QSESLAPSPMESVGCEPHGDHWHCEGARATTAAAVSGTTLVTSVATATTTATEDHDHDHDHDHDHDHDDEDHSSGTGSLAPSPTESVGCEPHGDHWHCDAAATAVVTGTASVSGSESAVLTTTAAATTGAAGTNAGNSASPSTTAVPAGAARAGFGAAAIAAALMAL	s	s	s		0.229		2jxwA00	0.2132	Ubiquitin Ligase Nedd4; Chain: W;		d1kkda_	0.2381	Small-conductance potassium channel		6vh7E	0.2717	DOUBLET TAU FIBRIL FROM CORTICOBASAL DEGENERATION HUMAN BRAIN TISSUE
s	Color1_6496	167	QVTSIVITDGITATVTLPVFPEPTETVTATVPATTVTVSSSVSAEPSPSTTVTIPEGTTTVPGGITTTTVVVVSDPPVTVTTPIVVPTGTGPVVTLPTITESAASSITVVIPPLINTTLSTFTQTYFTSSPNATTTGPVTVPTAAADKVKSSAAGLIAFGIASFFLL	s	s	s		0.183		2mnuA00	0.3996	Immunoglobulin-like		d2mnua_	0.3996	Fibronectin type III		2mnuA	0.3996	BACKBONE AND SIDE CHAIN 1H- 13C- AND 15N CHEMICAL SHIFT ASSIGNMENTSFOR EDB AND SPECIFIC BINDING APTIDE
s	Color1_6093	167	AENCASVAVTAIPSCAQSCFLEGASFVGCDSLDFSCQCGKEAALYAAIEPCVATGCPAASFQAVINGASSGAVGGSTVSGSFVSAISGSAIGSSPAIATATPSAAAGGSASASATQGGGGGDTWNPLPTSSPFSTSSPVNAAGRQSNSNFAMLVAVVGMAVSVAVAP	s	s	s	CFEM domain(Pfam)	0.341		2p9xB00	0.3765	Non-ribosomal Peptide Synthetase Peptidyl Carrier Protein; Chain A		d2gscc_	0.3697	IVS-encoded protein-like		6p6cA	0.4273	CS-ROSETTA MODEL OF PEA-15 DEATH EFFECTOR DOMAIN IN THE COMPLEX WITHERK2
s	Color1_11839	168	QDFSGQPKCALSCLAEAIPKVGCNLTDTACQCTKEKQEALAPIAAPCLLAACNSTDLTAAQNAAAKACADFAATAGSAQPTASAAPSVPLPVSTVLASASASITATPASNASAPFSNATVSASRAGTATASGTGARSTAPSTGNAAAQGSVAVGGLALAAIAGIAAVL	s	s	s	CFEM domain(Pfam)	0.35		3bs5A00	0.4103	DNA polymerase; domain 1,Transcription Factor		d1w0aa_	0.3885	Alpha-hemoglobin stabilizing protein AHSP		4udeB	0.421	AN OLIGOMERIZATION DOMAIN CONFERS PIONEER PROPERTIES TO THELEAFY MASTER FLORAL REGULATOR
s	Color1_8068	168	AEMLIGYRRVSRAEADLINQYGNIFRDEAYDKAASENGGAQLGAGVYLSLSPKGYNAYNNDWWCWVLAQSKPFTAAPKVWIPRSEWDKDEEKISAYTQDHLKEGETSTYAIRMAQVKDYSEGTWQILIPTRMVQEDKLDTRAECVANYHDMWYTKAVSFEHWYNIRNA	s	s	s		0.91		3b8hD00	0.5947	Diphtheria Toxin; domain 1,Diphtheria Toxin		d3b8hd1	0.5961	ADP-ribosylation		3b8hD	0.5947	STRUCTURE OF THE EEF2-EXOA(E546A)-NAD+ COMPLEX
s	Color1_6562	168	NPISQPDAQTDPRGIITRGLSHLLSSRSEPTRSGPPPTRRQATTPPPPVPSNPGCSIPPGGAGIPNASRNITLTVIGGDTLGQIARLLNSGICNIAKLNNIANPDFILISQVLQVPINIANPDNESCLNRGGANPPPANPPANPPPAMQNSTAPGKATKVRRSGDHVF	s	s	s	LysM domain(Pfam);LysM domain(Gene3D);LysM domain(SUPERFAMILY)	0.379		5c8pA02	0.4115	Membrane-bound Lytic Murein Transglycosylase D; Chain A		d4uz2b2	0.4353	LysM domain		4uz3C	0.4084	CRYSTAL STRUCTURE OF THE N-TERMINAL LYSM DOMAINS FROM THE PUTATIVENLPC/P60 D-L ENDOPEPTIDASE FROM T. THERMOPHILUS BOUND TO N-ACETYL-CHITOHEXAOSE
s	Color1_13898	169	NLVFGGLALFAFTIEIREAAKVVATLDVSVEAALTGDAAAETALIEGTITNAHTDVNRVGVGEAPVFLESDANLSGFGRVATSGPGFAQGAFNYSPPHPLGVGPDRRSTANPHISFNFGARTNAFLDGRTTRITFSNPSINNLRITNPGGKRTKIRLRGQIITRILRLT	s	s	s		0.503		2m06A00	0.6436	Porin		d2m06a_	0.6436	OMPA-like		2m06A	0.6436	NMR STRUCTURE OF OMPX IN PHOPSPHOLIPID NANODISCS
s	Color1_1939	169	APAVQGNEVALPIGVRAEDFVANDAARLEARGKKRKAGGAGGKKKNGAAAKKNKAAAAAAAKKNNANAAKNNANAAKNNANAANAANAGNNANAGNNASAGNNANAAKATGKSQAEFSGLACTNGKGAGACNAKGQCAVNGETKAIAGQCGQDAAKANKRYVSDIAHLI	s	s	s		0.27		1rscO00	0.265	Ribulose 1,5 Bisphosphate Carboxylase/Oxygenase,Ribulose bisphosphate carboxylase		d2p2ub_	0.2894	Gam-like		6rfr3	0.3027	CRYO-EM STRUCTURE OF RESPIRATORY COMPLEX I FROM YARROWIA LIPOLYTICA AT3.2 A RESOLUTION
s	Color1_2977	170	FIPTAEAHDGYISFATQMRLYRRRCLRQDVQSLVRHGNLDQTMHDEAGGKASPSFNEVLKTRYPSESNNTTASPHHLELVMMRMPITWQDMLAPARPYTRDFGGLGGWGCTRDSGEPVSDIGASQYGSKMATFRERLEDSEIEDFYCRILEEGESAGNGSHRRIGDSMIK	s	s	s		0.188		6f0mD02	0.3639	Methane Monooxygenase Hydroxylase; Chain G, domain 1		d1cd9a_	0.3587	4-helical cytokines		6u8yC	0.3613	STRUCTURE OF THE MEMBRANE-BOUND SULFANE SULFUR REDUCTASE (MBS)- ANARCHAEAL RESPIRATORY MEMBRANE COMPLEX
s	Color1_5227	170	FFPLLGAVGPGIKSKARTNNSSSHLHPLRFCPITTQFRPPSCSRRHSNWHRTEFDKSREARAEHRQRRSTLLQTIYHRLWTRQPVHGAPSSIHTRLFRRASVQSSLRVVFSPLLALPWSSYCSSIEFVPLHTQGPTEGEKHHCFEAPAPTEPWSLMIAAKTHHQSFTSRS	s	s	s		0.162		3cz3A00	0.3504	Single alpha-helices involved in coiled-coils or other helix-helix interfaces		d3gjoa_	0.3446	EB1 dimerisation domain-like		6t0bx	0.3609	THE III2-IV(5B)2 RESPIRATORY SUPERCOMPLEX FROM S. CEREVISIAE
s	Color1_9152	170	QSTTTTTSASAASSAQAVIEKCLSGCPATDVNCQAKCISVPNPNEDAVNKTTACVAKCDQGDGSAAATEKYAQCTQSCIAQYYWSSGSTPAATAGSGSGSGSGSGSSGSATAATATGSAAASGTATRASGSSAATGTEAASSGTSTPNAAPALVGSASFGVIGLIGALLL	s	s	s		0.246		1kw2A04	0.3798	Serum Albumin; Chain A, Domain 1		d1bh9b_	0.3591	Histone-fold		6mzdP	0.3677	HUMAN TFIID LOBE A CANONICAL
s	Color1_11554	170	DHLSLLAVPSVTWIFVALRRWRRWVVHIAGGMWRNPSSGSSEALRHLARRSFSLVSWFKSWSSVSSMSRPTCYIIESVESQRRLALKGLPRGEDAAMFSAAPARSSSYEASYEPSSTSEVTADTSFCARFFSPYLIPFSWPRSWQFSWFVTMHVCWTTCLEDRLPGNGSH	s	s	s		0.247		5h46A00	0.5233	Ferritin		d5h46a_	0.5233	Ferritin-like		5h46A	0.5233	MYCOBACTERIUM SMEGMATIS DPS1 MUTANT - F47E
s	Color1_8839	171	ATVPAVTPFLTQPGAQPSTLVPQPSSSSSAAAVVPAAPVPPPVSSPESSASSAVASSNSSSSSTAASGSTVISLPGPTLTISLAPAKTNIYGDCGGLLPTPKPCPASFECIDDPFRKGCGLACNQPGICVVPIMCGGIAAIECPAGKWCVDDPRDDCHPLQGGADCAGLCI	s	s	s		0.402		4ul2F00	0.284	N-terminal domain of TfIIb		d3n1qe_	0.2798	Hedgehog/DD-peptidase		2k3aA	0.2875	NMR SOLUTION STRUCTURE OF STAPHYLOCOCCUS SAPROPHYTICUS CHAP(CYSTEINE- HISTIDINE-DEPENDENT AMIDOHYDROLASES/PEPTIDASES)DOMAIN PROTEIN. NORTHEAST STRUCTURAL GENOMICS CONSORTIUMTARGET SYR11
s	Color1_4287	171	GVDAARQSGLWGFNGEERIALVPVEDHERVGKYANFNRIYGSTEDIQTKGFFQGLDQGSAQWPMQQELLRVWKARFLLGRWHDQQAEFGLQKEEDWNVTPVPGLFGAIDSGLENWKLKEDSKWAKASLPMVPRVQWVYMFRLCLDDPDCGNLISLAEVAGSDDNKRAWKRI	s	s	s		0.598		3cmnA01	0.3743	Lysin,Zincin-like metallopeptidase		d3umra1	0.3727	insertion domain,Transducin (alpha subunit)		2x4hD	0.3707	CRYSTAL STRUCTURE OF THE HYPOTHETICAL PROTEIN SSO2273 FROMSULFOLOBUS SOLFATARICUS
s	Color1_4762	171	TSVRPSTLPARQLAPAATVGATRGYHEKVLDHYSRPRNVGSMPKGDQDVGQGLVGAPACGDVMKLNIRVDPKTNTISDVKFKTFGCGSAIASSSYLTELVRGMTLEQAGRVKNTEIAQELKLPPVKLHCSMLAEDAIKAAISDYYTKNPNAKPTNLAGTEVKAESAASASA	s	s	s	G3DSA:3.90.1010.10(Gene3D);SufE/NifU(SUPERFAMILY);NifU-like N terminal domain(Pfam)	0.654		4eb5C00	0.7656	Sufe protein. Chain: A		d5wkph_	0.8204	SufE/NifU		5wkpH	0.8204	CRYSTAL STRUCTURE OF THE HUMAN MITOCHONDRIAL CYSTEINE DESULFURASE INCOMPLEX WITH ISD11 AND IRON-SULFUR CLUSTER SCAFFOLD PROTEIN ISCU1-AND E. COLI ACP1 PROTEIN AT 3.15A
s	Color1_7818	171	LPNDSPESNHPTYTQETRNLYNETSRLPHEVKLVPRATTDAYKVVQAAIPTQLIPGDYYFFMNCETVEPGYRYSGGLEGGQYVVDKVGCSHVGVVFGHVSDSGDDFEGWYLHPKAKIRTSWTGGSRIFQSVDWEQSIVLWKPRELQKLMYGYGGPTTAEKANRIKVINRGM	s	s	s		0.716		1xv2C02	0.3787	60s Ribosomal Protein L30; Chain: A; ,Hypothetical protein		d1vw4m_	0.3847	Ribosome and ribosomal fragments		5dm6M	0.4257	CRYSTAL STRUCTURE OF THE 50S RIBOSOMAL SUBUNIT FROM DEINOCOCCUSRADIODURANS
s	Color1_2804	172	QYFTKNAGRITESDGKDSSIASEILSHISVGQAFGGDPRLETKFAYHMITAHKTGMEKAAAGAVQTGRGDCATVDEIYAIVYLLVDVVSADKSTVAALLARLRSPDQGDVLLKGHNFKKHNVRSLRSSIGSVQQEPSLLDRSIFENIALGFINPPKPSHQLLKPYLSGGPAS	s	s	s	P-loop containing nucleoside triphosphate hydrolase(Gene3D);ABC transporter(Pfam);P-loop containing nucleoside triphosphate hydrolases(SUPERFAMILY)	0.273		5ek0B01	0.4643	Four Helix Bundle (Hemerythrin (Met), subunit A)		d2ezca1	0.4512	Enzyme I of the PEP:sugar phosphotransferase system HPr-binding (sub)domain		5tgwA	0.4737	NMR STRUCTURE OF APO-PS1
s	Color1_10639	172	KLPPNVTRIHMEFARRVDGGHFGPKRFWRDMLPRLKYYNPAIPMIVNRKSNNEGAAIMSVYFSTTGEPLEPSTLPQTPSSAIDNSKAPVPLEGLERVVKIDMKNKHSDEIYEHFLQETKAEAVLPGPEDEQDMKEAEELRIKGEKDRQRVAKILEEQRREKAMLAKARAEAS	s	s	s	Thioredoxin-like(SUPERFAMILY);Mitochondrial ribosomal protein L51 / S25 / CI-B8 domain(Pfam)	0.732		5im4U00	0.3871	Rossmann fold		d1exia1	0.4139	Putative DNA-binding domain		5m88A	0.4199	SPLICEOSOME COMPONENT
s	Color1_9408	173	LPTLNGLTARQPVDLASRRDVEFKGAAAPALLDDMSLSRVETVTARDEEESAATTKRSRVEAVEPRQAKKTGSKTGSTTGSTTGSKTGSKTGSKTPKKGDPRVAAIGDKKINPVTGLTDSEAAEIVIEINMKDKKAPGSLDSKGKRIPLPGLNADETDAIVKQGQAALKEAGA	s	s	s		0.427		2lr8A00	0.3416	Arc Repressor Mutant, subunit A		d1ku3a_	0.3475	Sigma3 and sigma4 domains of RNA polymerase sigma factors		1ku3A	0.3475	CRYSTAL STRUCTURE OF THERMUS AQUATICUS RNA POLYMERASE SIGMASUBUNIT FRAGMENT- REGION 4
s	Color1_5991	174	FVIRFLFFSPAPPPAPRQSAASVLRTREAAVERIQQMFPQVDRRTILWDLQRNGGNIQATSERILAGRMEAPPITFQPPPPPGANNAAASSSTPAKAPAKPTQPDLITRYKLQDKISAQQRQAEADAATEKEKSAKGWSSNRDERQSLLQKRRDEMILAARRKMEAKIAAEKAA	s	s	s	CUE domain(Pfam);G3DSA:1.10.8.10(Gene3D);UBA-like(SUPERFAMILY)	0.393		5gnaA00	0.338	Methane Monooxygenase Hydroxylase; Chain G, domain 1		d5ii9b_	0.3523	Fertilization protein		3a7mA	0.3328	STRUCTURE OF FLIT- THE FLAGELLAR TYPE III CHAPERONE FOR FLID
s	Color1_8847	174	QVDPTIIPECARQCLKDATASATSCKDGDYVCTCTPANKSAIQAAATSCVVGACGAGVALNQVLPASDKLCAAAAAGGGALSASSAASSSAASAASSVPPTEASGSLSLPVTTAVSTATTSPTATDVVIVSTTRASSGTASGNAAATTSAAQAGAAGLAPIGGLAMLVLGALAI	s	s	s	CFEM domain(Pfam)	0.367		2yiiC03	0.4157	Enzyme I; Chain A, domain 2		d2da6a1	0.3793	Homeodomain-like		3nrwA	0.3886	CRYSTAL STRUCTURE OF THE N-TERMINAL DOMAIN OF PHAGE INTEGRASE/SITE-SPECIFIC RECOMBINASE (TNP) FROM HALOARCULA MARISMORTUI- NORTHEASTSTRUCTURAL GENOMICS CONSORTIUM TARGET HMR208A
s	Color1_11681	174	IYLFLEKNLEKFYIFDHEHLHDLSKRAIAAHGNDTRSVVNYIVTELNGIHPTNVNLDEEWVFNNAGGAMGAMYIIHASITEYLIVFGTTLSTQASSSAPSASDSGSASASTSGAATTSAAAGTSSATATRVTSIGTSVVFPSGTATPSTPVFAGAGKNAAAMGLAAVGMALAAF	s	s	s	ERG2 and Sigma1 receptor like protein(Pfam)	0.451		3rbbA00	0.409	Nef Regulatory Factor		d3rbba_	0.409	Regulatory factor Nef		3rbbA	0.409	HIV-1 NEF PROTEIN IN COMPLEX WITH ENGINEERED HCK SH3 DOMAIN
s	Color1_7498	174	QEKQEGEFPTDLPKDFPKDFPKDFPKGFPTALPSGFPTGFPTGFPQGFPSGFPTQIPGAAKPTGGFGGNFPHFGDHSGFHTRTRKPHEKAGGLGARAAETDLPTSTHSHHAHPTGKGKHHKGKHHGKGKNHGTGALPSGPRPTHHRGGAKPSGGLGGEFPALGGGAPSAEPTPA	s	s	s		0.094		3ifqD00	0.2291	TCF3-CBD (Catenin binding domain)		d1w8xm_	0.2321	Viruses and virus-receptor complexes		6q43B	0.2404	ATOMIC RESOLUTION CRYSTAL STRUCTURE OF AN ABA COLLAGEN HETEROTRIMER
s	Color1_6141	177	STPLNITALSTRDGYSVIECWQLTSVPVEARAALNYAVGGDLTSAEWSIIHPRTTVGEAWAPAVQLTVILNGLIRITSPAAPTNASQATPSPSSPGSDASASQPRPAQSTAYIQPGTVSSSLVIAADLKNASVHAGHFTEFPGDEPTVLVQVPFAGNAAPEHVVVGEGPCGRGTWAF	s	s	s		0.826		2vpvB00	0.4794	Jelly Rolls		d1xsrb_	0.4596	RmlC-like cupins		2vpvB	0.4794	DIMERIZATION DOMAIN OF MIF2P
s	Color1_3686	177	PNSPPSPAGLKDTKPEQRTVDLERLNADDQDAYIHTKALDGLKRLDAVAVELAATGAREGEMAKNRENKVARRGENANRDNNTHQILVDSFVDQAIGASALACNGKTCLRNDVRTSISLCMTEVDKGRMKVNELSKDKASVAGSPNRCSEVMWKIHDIEGYEGDVTILGGGADGFLF	s	s	s		0.26		5njhE01	0.5343	Methane Monooxygenase Hydroxylase; Chain G, domain 1		d3u59d1	0.5166	Tropomyosin		6u0uA	0.5305	PROTOFILAMENT RIBBON FLAGELLAR PROTEINS RIB43A-L
s	Color1_5436	178	IRIPRFSTLSSLFPMPLLHKSHFMSVGDPITRRAVVKSMGEEGPWGCCDGLGPFAPGRSHHHASSWKANHPLTHSLSHHLQDVPRLRPCSLICISSTISFGPGRTIPLPAPLDGSLTIQDTPTLTSLDPSHDPAARRPSFEEMALIHWLEPFLVGNLVSHSFSKQRDPRDDLLSPGSR	s	s	s		0.191		3k08B00	0.3419	Helix Hairpins		d2zhza_	0.359	Cobalamin adenosyltransferase-like		2zhzA	0.359	CRYSTAL STRUCTURE OF A PDUO-TYPE ATP:COBALAMIN ADENOSYLTRANSFERASEFROM BURKHOLDERIA THAILANDENSIS
s	Color1_90	179	SPVNLDIVPLIGPRSNSPDQSGKGKCSSSCGKQNFVFTGLPWNHPAVVTSGFTPQQVEAGIRADMAAITKAGYNIKAVLLGPEDSLDSLSDELKGVDWTGTGVGFGVRGSPSPVITRRLMDTVQLYRDEVPRARILFNYSPVTSLWAIQQYFPLSSECSKTNGTDLGIAIRCRACSPPA	s	s	s		0.787		3l49B01	0.5398	Rossmann fold		d4rc9l_	0.529	Type II 3-dehydroquinate dehydratase		6hs9A	0.5402	THE CRYSTAL STRUCTURE OF TYPE II DEHYDROQUINASE FROM BUTYRIVIBRIOCROSSOTUS DSM 2876
s	Color1_12373	179	DLRLDNDDIPSQCQAVCRPIYDLGRACEVDDDRINDDLTEGRLEAQCVCTNNSINVSQYAALCASCMDQNVRDRDDLDDINDILRTCGFASTSYASTASYASSTPSVSAARPTNSAQLTTTITPGSGGGGATSPTQTPASGSGNNNGGSSSTPAPNAAGLVSPQGLGVLGAAAIGAFFL	s	s	s		0.643		5v4qA02	0.3914	Serum Albumin; Chain A, Domain 1		d2bl8c_	0.3641	Bacteriocin immunity protein-like		4txpA	0.3814	CRYSTAL STRUCTURE OF LIP5 N-TERMINAL DOMAIN
s	Color1_2800	180	AVIPAADAALAARHIYSVDRDETGVEKRHVYDVDDDETLNKRHIYGVDRDETISKRHVYDVDDDETLSKRHIYSVDRDETLSKRHVYDVDDDETLSKRHVYDVDDDETLSKRHVYDVDDDETLSKRHVYNVDDDETLSKRHVYGVDRDETGVEKRHVYDVDDDETLNKRHVYGVDRDESS	s	s	s		0.287		1f5iB00	0.5294	Pectate Lyase C-like		d1f5ib_	0.5294	C-terminal domain of adenylylcyclase associated protein		1kq5A	0.528	C-TERMINAL DOMAIN OF CYCLASE ASSOCIATED PROTEIN WITH PRO 505 REPLACEDBY SER (P505S)
s	Color1_3641	182	RNPYSHNHNNQSPVTTVDSAAGAGGPHDGYHTGPDGQPCGICKVALPFGKGREARRDRRAALDERRAVIYAMRAQQRGGGRWGRLGYDASPGFLAAGPYHHQQQQQQQQRYYNNMSRGGPSGVQEEGVEEWQHERRRASTGDNVPPPAYSAAGPSSSSTGIEASRSVEVLGNGDEKHGQEKA	s	s	s		0.164		1l4aD00	0.3372	Single alpha-helices involved in coiled-coils or other helix-helix interfaces		d3jb9v2	0.3485	Pre-mRNA splicing factor Prp19 coiled coil domain		1h88B	0.3411	CRYSTAL STRUCTURE OF TERNARY PROTEIN-DNA COMPLEX1
s	Color1_2855	184	HGGGDHSQKPIVDKNADWMTKHMAEEHHMEGWDSASFFTLHDYNSDGVWQGDEILRTYGLFDETNHHVSEEKRFDILHNLMELLDANHDGSVDRSEWDAFIASGKTLPDVGMGPGHHGDDEYEYEIHHWEKYHDENTKLEDLTHPEDIEHFKKHEQMEDAQERQEQLDHMAVVEDNIPQKFRRS	s	s	s	EF-hand(SUPERFAMILY);G3DSA:1.10.238.10(Gene3D)	0.676		4i5jA02	0.4383	Recoverin; domain 1		d2x0gb_	0.4329	EF-hand		6od0B	0.447	STRUCTURE OF HUMAN CIB1 IN COMPLEX WITH PEPTIDE INHIBITOR UNC10245092
s	Color1_7861	186	IVIGGPSPVIVREVSSPDVSDLYNELKDLAVHDLDTFKRDASTDLAIIQYHPSALATRQGGFFNFGAFNCRRFNPISITAYVVTAKVAFDQAANMCKVWLNNKDFKYDILVRLSNSDDPNTSQEIVVRAKTCNTVYSVSFLKDGAKFKFEVGGEGTPAPTAPTARRSLPANTSENPFHKRRLMIGA	s	s	s		0.49		4m4eC00	0.4423	Apoptosis, Tumor Necrosis Factor Receptor Associated Protein 2; Chain A,Apoptosis		d2a25a_	0.484	TRAF domain-like		2a25A	0.484	CRYSTAL STRUCTURE OF SIAH1 SBD BOUND TO THE PEPTIDE EKPAAVVAPITTG FROMSIP
s	Color1_9547	186	YLFSSGTREPSTPAPPAAAVPLKDDNVSSSGDIPDLGHISSSILSGESIAPKLENATAKAELGRASWKLFHTMMARFPEKPTPDDSLALKTYIQLFARLYPCGDCASHFRKLLAKYPPQTSSRNGAAGWACFVHNEVNTRLKKDLFDCNKIGDFYDCGCGDEDKKKAEGGDKPSAELAKDGLTKGG	s	s	s	Erv1 / Alr family(Pfam);ERV/ALR sulfhydryl oxidase domain(Gene3D);FAD-dependent thiol oxidase(SUPERFAMILY)	0.671		1jraC00	0.6979	Four Helix Bundle (Hemerythrin (Met), subunit A)		d1jrac_	0.6979	FAD-dependent thiol oxidase		1jraC	0.6979	CRYSTAL STRUCTURE OF ERV2P
s	Color1_1686	187	EAKSVRKVADNRVVVDNNLGAEKALAATSPRHDQEKKSLMKRMSKSHGKWDITHPRHRLLNTLVGFERYKARQMAELNRWKGLYKHVSKTQRAVSGHHAVPETSPLGQNARWSLILHQELTDHAKAKDDAGQPAHRVSTSQALRHFVRDWSSTGRGERDDAFPCILDTLATLFPDRSEKEDVTVLLS	s	s	s	N2227-like protein(Pfam)	0.613		2fjcB00	0.3601	Ferritin		d2fjcb_	0.3601	Ferritin-like		2fjcB	0.3601	CRYSTAL STRUCTURE OF ANTIGEN TPF1 FROM TREPONEMA PALLIDUM
s	Color1_12104	187	TFLARGIDTQRCQPPPGTDAPIPNSRLITSNHTNQRSQKKKKSARTTSPCLVRWPHHRQMGDWEKEETGHSRQSEATGHRSQRRKGSHIADPEWVLSSGEVNSCQGHRQQPPDDQQTGLANGELRCQVAKWPAVEGKGPRNELPSFHAPQPRGFDRRQPGSGCKDVRASNGFCALKSPPDGRRSRLG	s	s	s		0.094		6c0fO02	0.1911	Single alpha-helices involved in coiled-coils or other helix-helix interfaces		d1vs8l1	0.2153	Ribosomal proteins L15p and L18e		6zymR	0.2482	HUMAN C COMPLEX SPLICEOSOME - HIGH-RESOLUTION CORE
s	Color1_14488	187	DIPTCAQKCLADAVTANGKCTVGDAVCLCSPANYQAIVTAGTPCVLATCGADVAVNQVLPAAGKICAAVAGGGGPASAASSVVASASAAASSVVVSASSAASSIASVVNSIASSAAASASAAVTSAASSAAAGTTRTAVVTSSVTTRNGTSTATTTATASAVTANGAAAQGPIGAMAALALGALAYL	s	s	s	CFEM domain(Pfam)	0.324		5fhxA00	0.3615	Growth Hormone; Chain: A;		d5fhxa_	0.3615	4-helical cytokines		5fhxA	0.3615	CRYSTAL STRUCTURE OF CODV IN COMPLEX WITH IL4 AT 2.55 ANG. RESOLUTION.
s	Color1_1696	187	QVHPRFEYPNSVPAVEKRQEPGTPRYQCHEDCGLLITLGREDGFCTNAEWNERYGRCMTCANTFSIWIYYSSGVTSAAAKCGLSPTPSPSGGAVETTAAATTTTAAPAPATTTAAPAPATTETSAAAPPAESSASVSSSAAPAPATTLSTQASSSAPSASDSGSASASTSGAATTSAAAGTSSATAT	s	s	s		0.436		2wk4A04	0.3742	Mitochondrial Import Receptor Subunit Tom20; Chain A		d2msrb1	0.3757	HIV integrase-binding domain		5n88D	0.3753	CRYSTAL STRUCTURE OF ANTIBODY BOUND TO VIRAL PROTEIN
s	Color1_9086	187	APPVVDPFLQVCRVSVTFSAITNTLLLPPQTISLCDNTNCANPTIVAGGGVSSGSPEHQDLSTQLPQETGSQFPGGNPPAGQPAATQSAGDSATAGQLAATQPPGSNLPTAKPAVSQAPGGNSPAGSSAGGSNGNPPAATASALAGSGMPTAVTTSSASRSFGAQWDELLVMGVITLVVVASLGLGL	s	s	s		0.164		5m82A00	0.2988	Beta-Lactamase		d4v1ao_	0.296	Ribosome and ribosomal fragments		5m85A	0.3018	THREE-DIMENSIONAL STRUCTURE OF THE INTERMEDIATE STATE OF GAF3 FROMSLR1393 OF SYNECHOCYSTIS SP. PCC6803
s	Color1_3523	187	SPTGNTCDQTTPYTLTYQDIGDSAFPILNPVFPPTPYKQLKYSGLGVKSVGGALNPNLRENEFLVYGTITTASTLENPLITKDYQGSKVKSFDLETFDFKCVRTGVENLKRACSLTVKGVDVNGNAITETCAYDPDVLGENLAKCNLKNEKNLKSVSFETKSPITGTTLTILTAMDNLKVKVITSTC	s	s	s		0.845		4xupB01	0.5613	Jelly Rolls		d4xuoa_	0.5552	Galactose-binding domain-like		3km5B	0.5716	CRYSTAL STRUCTURE ANALYSIS OF THE K2 CLEAVED ADHESIN DOMAIN OF LYS-GINGIPAIN (KGP)
s	Color1_3842	188	DDAFSVLKRQLVRIPCSESGLKDCGDICIPLTYTCCPGQQGGCPLTSRCWLGNNGQYACCPIGQICDGPGGVNTLPGETVTSTIVFTESVSDEQTSTSFFAETSTATFTLTSEIESTSTGTSLLAEPTTSLPAPPVVPNTPTTTAVLPTIIVNNTSTRPPPVTVNGANTRGGSFLQVIAAGAVALLAL	s	s	s		0.355		2rtdB00	0.3228	Lipocalin		d2rtdb_	0.3228	Avidin/streptavidin		2rtdB	0.3228	STREPTAVIDIN-BIOTIN COMPLEX- PH 1.39- SPACE GROUP I222
s	Color1_8861	188	KTDLVGCTSLTSTITGSFGSSKETLIFYDPDTLEICSSINCGGGTASSKKIPGCPAYSGTETVTKSFLPSCATVKHHTVTVTQTLTPPRSNNWVGSTTVTVTPTRTSTIVKTVTTSSGVSELTSGTSEATARPSGTDNTSLTSTEAEAAPTGNGAEVSSSTVPAGAGPTARAGMAGILGVAAAVVAFA	s	s	s		0.314		1vx2U00	0.2866	Alpha-Beta Plaits		d2qamr1	0.333	L21p-like		6tpqk	0.3381	RNASE M5 BOUND TO 50S RIBOSOME WITH PRECURSOR 5S RRNA
s	Color1_5402	188	APTTVSYVYRGDKRSPGEIKRLGGFLPKGQTSFGLQTTDISLFNHMKGTRDIKSRDEDGYVSTSTSERVAATFVYGKASAFVYKIHVTPNMIDIVSTLGKYGDFDEELEFAALGGIKYEQIVSWGPLKGFNLGKSTMNKDFDKRKYGSAVAGGVQYQLAGFPPNHQAWREEPWKSHKPSQALGQGASS	s	s	s	ADP-ribosylation(SUPERFAMILY);Heat-labile enterotoxin alpha chain(Pfam);G3DSA:3.90.210.10(Gene3D)	0.84		2a5dB00	0.8477	Heat-Labile Enterotoxin; Chain A,Heat-Labile Enterotoxin		d2a5db1	0.8498	ADP-ribosylation		2a5dB	0.8477	STRUCTURAL BASIS FOR THE ACTIVATION OF CHOLERA TOXIN BY HUMAN ARF6-GTP
s	Color1_5397	188	FMRHGLTAARPPLPLQPSLLVALFSASPSAALKKHEMPPRPKPPPDSDIEESYLKGSGPGGQKINKTSSAVQLKHIPTGIVVKSQATRSRSQNRKIAREILAQKIDDLQNGDQSRSAIVGDVKRKKAASASKKSKRKYRLLEEEKANSEASEAGASEPIVEDQTNSNPSSEEKTSIADPSSTVQSKNL	s	s	s	RF-1 domain(Pfam);Release factor(SUPERFAMILY);G3DSA:3.30.160.20(Gene3D)	0.533		4kfhY03	0.476	Double Stranded RNA Binding Domain		d4p1mb_	0.4046	Cell division protein ZapA-like		5oomJ	0.4406	STRUCTURE OF A NATIVE ASSEMBLY INTERMEDIATE OF THE HUMAN MITOCHONDRIALRIBOSOME WITH UNFOLDED INTERFACIAL RRNA
s	Color1_4036	189	AAHVRLEATSAVWGLIARLMCQGDPLVLADTRTAPRTIPRARNLFNENFKESSLPCEITDSSSYGDQRNLLNRSKTTTAISNSDHEHVTKTVRYHVDSVVKADSALLDLALTTTSMHSWAHEVRALFFKTRYDVIGIIPTDSLVKVDMENTPDAPAFTDFRPLIKVDGGRRIIAKILHAYDCWIIQTTL	s	s	s	NTF2-like(SUPERFAMILY)	0.544		6d63C00	0.5472	Nuclear Transport Factor 2; Chain: A,		d3blza1	0.5647	NTF2-like		3blzA	0.5647	CRYSTAL STRUCTURE OF A NTF2-LIKE PROTEIN OF UNKNOWN FUNCTION(SBAL_0622) FROM SHEWANELLA BALTICA OS155 AT 1.75 A RESOLUTION
s	Color1_1239	190	QSSGTGSTTHYWDCCKHSCAWLGKTSSLAARAGTICDRDDNPLSDGGATCSGCDPGSAAYMCSAQSPWLGIRWLCSLQIRAIPGGGVGQFDACTDQYGAPANGWGQRYGGVSSRAECDGFPAKSKAGCYWRFYWFKGINNPSVSFRQVTCPAEITTDVRSPQAIGSSDIKSHEQYLSDPSLERLGKPFVS	s	s	s	Barwin-like endoglucanases(SUPERFAMILY);RlpA-like domain superfamily(Gene3D);RlpA-like domain superfamily(Gene3D);Glycosyl hydrolase family 45(Pfam);Glycosyl hydrolase family 45(Pfam)	0.734		5h4uB00	0.7067	Barwin-like endoglucanases		d5h4ub1	0.7084	Barwin-like endoglucanases		5h4uB	0.7067	CRYSTAL STRUCTURE OF CELLULASE FROM ANTARCTIC SPRINGTAIL- CRYPTOPYGUSANTARCTICUS
s	Color1_14106	190	VPTVLTDEPAWTPVNAHVDGDAVAEEIVNSFIKGLDFGVAKTEPRAAAPPTVPGSSQPGDPKESKPKGSVPPSGPSTEKSPVECKDDSECSTEVNKAYKAQVAAIAATVSTRRKLHPFCAKGKGEDECSKCVNREAVVLAGAEVLCAGAALATHILTGGIGTPAVISQLVTCMSAAAGVFGSGIAACDKP	s	s	s		0.384		2cydJ00	0.5022	Four Helix Bundle (Hemerythrin (Met), subunit A)		d2uuha1	0.5	MAPEG domain-like		5voxV	0.5423	YEAST V-ATPASE IN COMPLEX WITH LEGIONELLA PNEUMOPHILA EFFECTOR SIDK(ROTATIONAL STATE 1)
s	Color1_5278	190	VQLTNSNFNIQAGQPFVITWSDASGPVTLTLKNGPSTDLKTVSTIASGQSGTSFTWTPSSSLPTDQYAIEIEDGSGTPNYSEQFTLTTSVTASASASASATASASASSTDTTEASSTITSSASAESTSASSTANSTVASTVSTSTRTSTHTSATGSSTSAPTTVPGSDAVRMGSPIALIGLTVAAMLYFQ	s	s	s	Ser-Thr-rich glycosyl-phosphatidyl-inositol-anchored membrane family(Pfam)	0.477		5c86A02	0.4804	Immunoglobulin-like		d2wq8a3	0.4716	E set domains		5xj3F	0.4722	COMPLEX STRUCTURE OF IPILIMUMAB-SCFV AND CTLA-4
s	Color1_1447	192	CQYCRIMAVPRMRRTYALALLVVGAWSASKDFIAAFQCLPVEGFWDKSVKSHCISNQPQRYVNAAGNVITDVAVFALPFNQTDTWPGTHPTRPNSSLPKSFPRDAENETTASGVSSERLTRLKDERSITHGSPYQHHTNANESSETIFSLASVRVDSITPVKSSFSPLSPRPVRTASSSTKSYSVRRDGTSF	s	s	s		0.332		4jq5C00	0.4224	Helix Hairpins		d4brbe_	0.4125	Diacylglycerol kinase (DgkA)-like		5izsC	0.4404	DE NOVO DESIGN OF PROTEIN HOMO-OLIGOMERS WITH MODULAR HYDROGEN BONDNETWORK-MEDIATED SPECIFICITY
s	Color1_8603	192	ANILCSGRPLDFFRCLAPCAAREYFLTSVGPIKRVDISYGPNSVSRGIANITFREADGASKAFQKLNGLLVDNRPIKIEIVVGASQAANVIPPAKKTLAERTTQPKAQPKSAANNKRNNANAGKGGPAAAGTGGKKPRAKRTGRPAKKTAEELDSEMADYFESGANPNENAASAAPAPAATNGDAAMEDEIM	s	s	s	RNA recognition motif. (a.k.a. RRM, RBD, or RNP domain)(Pfam);Nucleotide-binding alpha-beta plait domain superfamily(Gene3D);RNA-binding domain, RBD(SUPERFAMILY)	0.388		2cq0A00	0.5032	Alpha-Beta Plaits		d4fxva1	0.5208	RNA-binding domain		6q0vD	0.5192	STRUCTURE OF DDB1-DDA1-DCAF15 COMPLEX BOUND TO TASISULAM AND RBM39
s	Color1_3954	193	TPIKVVEDIKHAIGWHKKGGKGSWGPSGPFDFTSTYDVIATPDQVVDNNNTFTGGLAGAIGYFNFGINSKENVICYNITLVNFQGDYQSPARTATHIHQAEKGKAGSPRIAFPNPVAVDGYQNVRRSVGCLTGPFVTGVNATGVDTGSGFTVSQIEEKPEGFFADVHSSLAVPGAVRGQLSGDDKKDCPEDKN	s	s	s	CHRD domain(Pfam)	0.793		3s0pE00	0.5757	Immunoglobulin-like,Superoxide dismutase		d3mkga_	0.5796	Cu		3s0pB	0.5753	COPPER-RECONSTITUTED TOMATO CHLOROPLAST SUPEROXIDE DISMUTASE
s	Color1_13981	193	SPSLDSKRDDTICAPGTGFFQSCANGFRGCCKEDACTTGYCPSASVKRQDPTVCAPGTGFFQSCSNGFRGCCKSDACTLGYCPDLAVASEKRAVDPTVCAPGTGFFQSCANGFRGCCKQDACTIGYCPDVKTFETVTKTAPQTTATPTPATTSNTNADPTVCAPGTGFFQSCSNGFRGCCKSDACTIGYCPSN	s	s	s		0.231		4pv5A00	0.2756	2,3-Dihydroxybiphenyl 1,2-Dioxygenase; domain 1,2,3-Dihydroxybiphenyl 1,2-Dioxygenase		d4pv5a_	0.2756	Glyoxalase/Bleomycin resistance protein/Dihydroxybiphenyl dioxygenase		3b4vC	0.2836	X-RAY STRUCTURE OF ACTIVIN IN COMPLEX WITH FSTL3
s	Color1_6456	193	MPQVVDRDDPPLSPPPPPKPIATADQVDMSQPNNAISPPPPPPLQEQKPPVPITVRLFPSAPGVKTCRGAAFVDMALPLNASTEPIYTSKDGQCYNLPGTAQCGVFMGNKADGCEAKLFRGERCTSFSNVAVFQNEVRPVGGFFASMSIKCGVVPVEPKPLSLGGLGGKMQKPVQGKGKRARRAIVSAVGDND	s	s	s		0.57		3entB00	0.409	Gamma-B Crystallin; domain 1		d1blba1	0.4468	gamma-Crystallin-like		4akaA	0.4407	IPSE ALPHA-1- AN IGE-BINDING CRYSTALLIN
s	Color1_2507	193	QLRSLPVERSGLYAPRFFHQKPIVADPPLGPAEPRPPPAQDGVRLSDVMGRDRSINVFAGFTRDIESASRRLDDQERNTTVLAPLNSAVERLPRKPWEDPKDYQQLGEDAYEGDDGRDKAQKNIQRFVEAHMVGMSPWPENKKAKTIGDDRDVWWETKDGTKFIQPGNIEVVSVASTAANGEVWIIKEVRNYV	s	s	s	Fasciclin domain(Pfam);FAS1 domain(SUPERFAMILY)	0.708		2ltbA00	0.6866	FAS1 domain		d1o70a2	0.647	FAS1 domain		2ltbA	0.6866	WILD-TYPE FAS1-4
s	Color1_4611	197	RTDLAGCVSSDSVVTPTQGGTPYATRVWYVPGTGEICAALDCGGGRAPPKTTVPGCPSYEGTGTYSPSFLPLQTSAAPVVSTTVAAVTTKAPETTVSVSDSTAVTTSTDSAAVESQTSVSASAVVVITSSGFSNATMTTLTTTAASASGSQSSRVTQTAVSAATSGATNSPNAAVPTGASRQLFGLVAGVAIGAALL	s	s	s		0.332		3ve1A02	0.326	Porin		d1jqpa1	0.3371	Dipeptidyl peptidase I (cathepsin C)		4cdeD	0.3331	HUMAN DPP1 IN COMPLEX WITH 4-AMINO-N-((1S)-1-CYANO-2-(4-(4-CYANOPHENYL)PHENYL)ETHYL)TETRAHYDROPYRAN-4-CARBOXAMIDE
s	Color1_308	198	APQDPQVPSVSTSITTITVNGQPAPTEPIPNNPNPVSTPAPAPAPAPAPSDPSQPKPAPGGAHCVCGATYCGKVLVGFQGYTTEQVGQGYCATPGTNCASAAPAVESLENTLFVCICPPGQKQGSAIELICPCQGRCKNDEPDFIGRCETPCNLGCAPAAPSSSASAIPAPVPVPVPVNPLPAPVPAPAPPPAARRRS	s	s	s		0.498		1s5kA00	0.3439	Aminopeptidase		d4e8oa1	0.339	Acyl-CoA N-acyltransferases (Nat)		1s5kA	0.3439	AMINOGLYCOSIDE N-ACETYLTRANSFERASE AAC(6')-IY IN COMPLEXWITH COA AND N-TERMINAL HIS(6)-TAG (CRYSTAL FORM 1)
s	Color1_7285	198	SPVPAPNPVAEPLPMPSPSGIPTAAAAKTQLAALTVAAWSNTDTYDRDLFPHWSTVSGACNTRETVLQRDGTGVVVNSACAATSGTWKSPYDGASWTAASDVDIDHMVPLKNAWISGAASWTTAKREQFANDLTRPQLWAVTDSVNQSKSDKSPDSWKPPLTSFYCTYARSWVQVKSYWALTVTSAEKTALTSMLNTC	s	s	s	Protein of unknown function (DUF1524)(Pfam)	0.883		5dadA00	0.3736	Potassium Channel Kv1.1; Chain A		d2g7fa_	0.5347	His-Me finger endonucleases		2g7fA	0.5347	THE 1.95 A CRYSTAL STRUCTURE OF VIBRIO CHOLERAEEXTRACELLULAR ENDONUCLEASE I
s	Color1_5621	202	VSATTQTQFIRYHKLSCSPYLVTAFNYWTNPSIDYAAKVSRRTQVHPRYSGNHPAGQKATPRLNTCLSQLSVRRNYLSPDPLTCAAGQVTVGLLISISCSPLSANQFIRQLIGIPPTQPRPKVSLTGFYLTLPHLLRLTAQLDLTSTPPIQDTSQPASRTVASILRINYPCHMEPCRPLFPIHPRFCSQLPPVGPTHLTHTI	s	s	s		0.177		6bajA07	0.3277	Alpha-Beta Plaits		d2dtgc2	0.3241	Immunoglobulin		5a20H	0.3271	STRUCTURE OF BACTERIOPHAGE SPP1 HEAD-TO-TAIL INTERFACE FILLED WITH DNAAND TAPE MEASURE PROTEIN
s	Color1_11441	203	RQALERRKYLSRVESLFAPRDPEDAMCGEVRDMGSALLEEEETDRLPVCQWDWVRMKSWLPVDGHDRSAGAANDEGPESERSDGGKAKRRLRAPVGRLAPRRTRDWVGRDKQPTQHPAELDDGKLNNTNKTTGLSWVSDGAEDVADAVNKKFKPRLEWRSGGLADATDETTVHSTKQTGSPDRQWQTVRMEGRDDQAARFVGR	s	s	s		0.113		1ocoG00	0.1858	Cytochrome C Oxidase; Chain G,Cytochrome c oxidase		d1ocog_	0.1858	Mitochondrial cytochrome c oxidase subunit VIa		2n0aD	0.2226	ATOMIC-RESOLUTION STRUCTURE OF ALPHA-SYNUCLEIN FIBRILS
s	Color1_13186	203	LYFYIDGTSPKCFFEELPKDTLVVGHYTAEEWDDRINQWAKHDGLSIYISVDETFDNDHRVVSQRGQASGRFTFTAADAGDHMLCFTPSSTSGRAGWLSLHSHNGGIRLTLDLAIGESTEIESSDKSKLEDIATRVKDLNARLQDIRREQVFQREREAEFRDQSESTNARVIRWMLIQLTVLAVTCTWQLSHLRSFFIKQKLT	s	s	s	emp24/gp25L/p24 family/GOLD(Pfam)	0.556		3hnwB00	0.4301	Single alpha-helices involved in coiled-coils or other helix-helix interfaces		d5h74e_	0.4091	Stathmin		5hdaC	0.432	CRYSTAL STRUCTURE OF THE BS69 COILED COIL-MYND DOMAINS BOUND TO ANEBNA2 PXLXP MOTIF
s	Color1_3862	203	LSTVTVPSILSLPSASDALRAFKNLYPGATARLRLLTGVSATSFLLAFFLSPRAFRHPYLVYASVLGLTSGLAEQITPYVLRSSPESSKEAIAARRQASREREQARKAARIARQEARMEASYEVLGDTHSDGAGSASGDESAAAAEEEEALNGEEIRGEVDGFRKIQLVQSAVASVGFLLSVIGIWGDGAIQVFKTETVIVGV	s	s	s	Domain of unknown function (DUF1772)(Pfam)	0.343		5w5vA04	0.5076	Substrate Binding Domain Of Dnak; Chain:A; Domain 2		d1i4db_	0.4908	BAR/IMD domain-like		7jh6D	0.5066	DE NOVO DESIGNED TWO-DOMAIN DI-ZN(II) AND PORPHYRIN-BINDING PROTEIN
s	Color1_4560	203	VEATSAVEVLSQVPSGAHCHSSGLIGIVIVLLLHRTLFTIPFAVQCLPIQSIWNRTITDPLVPGESRTRSLAGGKERKSHRADSACVASAVRVRSPVESVEQSMAMLCGSLPTLRLLFVKFASRRRPASSERFSDEHSPQHGWNWSLDRLRQYRARIRRDSDPGPQHAGGGVLVTTTVEIARRSYLNTDLPPFHRPHTPDMNA	s	s	s		0.289		4x5tE02	0.3577	Methane Monooxygenase Hydroxylase; Chain G, domain 1		d4kthf_	0.3593	Influenza hemagglutinin (stalk)		5j0lC	0.3649	DE NOVO DESIGN OF PROTEIN HOMO-OLIGOMERS WITH MODULAR HYDROGEN BONDNETWORK-MEDIATED SPECIFICITY
s	Color1_11356	204	KAEFQAPTLIVGSILDHNRISRSIDRPLLAEGFKKIIQLTDPGALFHRKSQESLKGRDKISVAGLSIMKPGTGDEVDKEKTRADLTKRQLSPGSIQGRSASEAFPWKGLNPDGSYLWTRTVVCMAICERNTYHMRETLRGKGRLQSCFLKCKSDGSMTDITGEVYQESFRDDFAPVRYYQGYLDYIMGKIGVHPNRFPEWRQSY	s	s	s		0.186		1nocA01	0.3339	Nitric Oxide Synthase; Chain A, domain 1,Nitric Oxide Synthase; Chain A		d1lq1a_	0.3147	C-terminal effector domain of the bipartite response regulators		4ptaD	0.3319	STRUCTURE OF MDR INITIATOR
s	Color1_10353	204	TTTTVSAVPRRGHKTFSRTKRALNIPPHPDFLPSTPAAGDTIIFNPPSAAPSVYHTPFKFLPASDPRRRANLSALFASSSSSQAAAAASSSSSTAAAAAARPLLPPALNVPSRGSNPRYHLSKEDVAEIRRLRAEDPDFWSVSALARKFDCSETFITICTPAPREHKERLARKLEAVKGRWGGIRTKAREDRSRRKEMLFRGEL	s	s	s	Mitochondrial ribosomal protein subunit L20(Pfam)	0.567		2yinA01	0.3136	Serine Threonine Protein Phosphatase 5, Tetratricopeptide repeat		d1vw4a_	0.7138	Ribosome and ribosomal fragments		2khmB	0.3175	STRUCTURE OF THE C-TERMINAL NON-REPETITIVE DOMAIN OF THE SPIDERDRAGLINE SILK PROTEIN ADF-3
s	Color1_7660	207	LPTEDQTVDFAERDFVVRAGDLSGHSSSDELLNRAASDETAIEILERGDSDEVAPNTEMAVRQIPYSNHKNLFTITLKGSHVVVNGAINFAIQAYIESINNVHIFRINALTGGTYRATATLLSYEFKKNWFGTAFNRVSAEIAFTWVSASETVYKFIGNVVYGIDSRVTLLLEDVQLFEILSGTQQLAKQAATNLVLGSYDDDYGEL	s	s	s		0.318		4o4uB04	0.4798	Porin		d4o4uc4	0.4818	OMPA-like		6sokA	0.4822	ENGINEERED STREPTAVIDIN VARIANT (VTAR) IN COMPLEX WITH THE TWIN-STREP-TAG PEPTIDE
s	Color1_3170	207	IMNHLIHHEFRLGADLMPNREWDNSANLLIQFAAKFLKIMIIGSLTTMILTFIRREVTLSQGTPLAVFFAGNNFSSSKFLWSDELTAMMRDRFLTVEKGLVRFLPHHVLRPGGDHGTCDGCRPDFPQRLVDEGEFASMETRCRVTILDSNNTDITALENPTTQAFLANLDSTSPPLPSFGIDPELPTSLSASSSLSQAKGNSQYTGA	s	s	s		0.293		1u00A02	0.3939	Substrate Binding Domain Of Dnak; Chain:A; Domain 2		d1u00a1	0.369	Heat shock protein 70kD (HSP70)		1lj2A	0.3658	RECOGNITION OF EIF4G BY ROTAVIRUS NSP3 REVEALS A BASIS FOR MRNACIRCULARIZATION
s	Color1_12210	207	WGTGISTAYTTVVTTAYETYCPSPTTFVHHNVTYTATTATTLTITNCPCTITTRQPPPYTTTKTIYPPPVNTTSFPPEASTSIKTIKTNKHTPPPKPTYHNTTVVEHTPKPPKPTEHPSHSEETPQPSKPTGHYHPNSTSIVVVVITPSAETIIASITHVTPVTNLPTKTPVGPTTTRPVTVPANAAGTVGASAGAALVAVLFSLLI	s	s	s		0.345		4ujpV00	0.2757	Alpha-Beta Plaits		d4edxv_	0.2939	Cystine-knot cytokines		6f0yA	0.2752	RTT109 PEPTIDE BOUND TO ASF1
s	Color1_10633	207	IRGYLISPELRSEARANFDDPVESEESDIDEDDTLLDHAPNWANGEAADRRDGLRQRKGNPPQKPASSKKPNPAGVPLVDSNEECKLVLVVRTDLGMTKGKMAAQASHATLACYKSLSKAAAKDPLSPAAKILSRWERLGQAKIAVQIKNQDEMLELMGKARSLGVTSEVIADAGRTQIEAGSLTVLGVGPAPKSLVDQITGHLKLL	s	s	s	Peptidyl-tRNA hydrolase PTH2(Pfam);Peptidyl-tRNA hydrolase II(SUPERFAMILY);Bit1(Gene3D)	0.63		2q14B02	0.3615	Growth Hormone; Chain: A;		d1xtyd_	0.7106	Peptidyl-tRNA hydrolase II		1xtyD	0.7106	CRYSTAL STRUCTURE OF SULFOLOBUS SOLFATARICUS PEPTIDYL-TRNA HYDROLASE
s	Color1_6480	210	DKFFYVGGQSASDPTGNITIGQLYIEKLTAVLTLRPTRLVFIHGSGFPGTTWLNNPDNRPGWATYFHKATRSTSLMPTASAGGRGRTCAAIPSLTSFSRASFRTRQATSSQELAMRAAWCELLSLVGAQSYLVSHSLVAKFPVGISNDCPQHLAGSFNVEPSTIPFRAYGYGLTSNAANPWGLTNTPVDYEPAAFSTAELNAMVESVGEP	s	s	s	alpha/beta hydrolase(Gene3D);alpha/beta hydrolase(Gene3D)	0.726		4cfsD01	0.5456	Rossmann fold		d1imja_	0.536	alpha/beta-Hydrolases		1imjA	0.536	CRYSTAL STRUCTURE OF THE HUMAN CCG1/TAFII250-INTERACTINGFACTOR B (CIB)
s	Color1_2242	211	MPAEQPVADAKAKAFPRGECRDERDDLYCGRSVTEFTRYDAKNKLCYSNDGANRLFCAIREQQELAVELAREFERITRCEIDQYYGTRERRCECYRRRDGDRGGRDRECRDGDRRGGDRDGDRGRGDRDGDRGRGGRDGDRGRDAHNPNCKGDDVAFCAASETYVITYDRDNDVCDRNRGNYVFCANRERGAATDKARDHFRDRDRNKKQA	s	s	s		0.301		4ma5A03	0.3087	D-amino Acid Aminotransferase; Chain A, domain 1,ATP-grasp fold		d1vggc_	0.2935	Ta1353-like		6ki2A	0.3095	THE STAS DOMAIN OF CYANOBACTERIA BICARBONATE TRANSPORTER BICA
s	Color1_14338	212	APADVGSPRPQPSHAPFTFEQWADDIIHNPMAQHLSAKEATEASIRARNIGIGWQHGAPYNTSGPEDYHRDHFDKRTVFLKSKSAGNGKIIDVNTVRCNSFPTKMAPIEDAAWCIQWLASQDGTVCVVNEKEITGFCRSKGKTFILGWRKNKPSLHQSTCQEIARTAGRIMDYCTSSGFVQGDTAAWNDTATGVMIRTFESGEIDRDLKLEM	s	s	s		0.776		1sksA03	0.3568	Alpha-Beta Plaits		d5nvkc_	0.3756	eIF4e-like		4ueaA	0.3707	COMPLEX OF D. MELANOGASTER EIF4E WITH A DESIGNED 4E-BINDING PROTEIN(FORM I)
s	Color1_9330	212	APADIDSRAVSYQNNYDQHLEDREERKEARDISVPSFAGVETTSGVIADIEVEENAVPLRARQLKKKKGKKGKKGKKGKKAKKAKKAKKAAKKAKAAAPAKAKGKAAAPAAGAAKKKAAAPAAPAAGKGKGAAAPAAPAGGAAAKGKGNAPPAAAPPAAAPPAAAPPAAAPKAPAAAPAANPPPAAAAAKPITPAQPAAVAPAPVAPAIPAA	s	s	s		0.118		2azeB00	0.2729	Single alpha-helices involved in coiled-coils or other helix-helix interfaces		d1dipa_	0.2779	Delta-sleep-inducing peptide immunoreactive peptide		6jwpC	0.2814	CRYSTAL STRUCTURE OF EGOC
s	Color1_10468	212	VAVTNDTSTSPSIPNVVQSTWDGQCFYPTPDAAFDLESYLGRWYQVAGTVAPFTAGCKCIFAQYSLNVRAPSLILDALPHSPHLRTDRLMMVGDTQDNGTVKVNNTCEAGGRAINILGTAAPAEPSYGAKGVLRVQFPGQPGPDCAGPNYIVQDYTPDFALVQASNFTTLFVLSRRRNPEDAVLNAWIARAGQLGSNLEDVVKTDQTGCQFT	s	s	s	Calycin(Gene3D);Lipocalins(SUPERFAMILY);Lipocalin-like domain(Pfam);Calycin(Gene3D)	0.794		3mbtA00	0.7328	Lipocalin		d1qwdb1	0.7343	Lipocalins		6uboB	0.734	FLUOROGEN ACTIVATING PROTEIN DIB1
s	Color1_5185	213	SPILKNRDDDNNDNNGTGKALNATEIILAVAPKSASCDGVTTFADECATVDRIAAYLPAAFWKYNVSTTGEMAAVLSLMAFETGEFRYNRNHYPGRPGQGTRNLQMPNYNLMYALSIPELKDKAAEIAGGVADGADLTDDKKNQILDLVIPDDYTWGSAGWFLDTQCDKSVKEELETGTVRGFTLYMECIGTSGTEDRVAYWTKAKAAFGMSS	s	s	s		0.905		4hjyB00	0.5172	Lysozyme		d3wh1a_	0.6495	Lysozyme-like		4mckA	0.655	CRYSTAL STRUCTURE OF FAMILY GH19- CLASS IV CHITINASE FROM ZEA MAYS
s	Color1_11174	216	SPTFQEEYRGNYTPTFVDAWSGPQIVAPNTPYVAAVGRNQLYFLDTRFDPEIAKHIKEQIERATIVGPEDVIDIDEISATAKVRNAVTNETLFVFDPPYARVLFARGINKRNPDLKLPEHEPAGDWLVTYDIGNSLTKRADSCYDYGCSTPADCRRQTNGNCDVCHNYRVDNECDRALTNAIGVCRPLCSKAVDVPKEDGEEDTSYYQRMDNLHWK	s	s	s		0.848		3c6hA00	0.3464	Nucleotidyltransferase; domain 5		d1iaba_	0.3373	Metalloproteases ("zincins")		4fycB	0.348	STRUCTURAL AND FUNCTIONAL CHARACTERIZATIONS OF A THIOREDOXIN-FOLDPROTEIN FROM HELICOBACTER PYLORI
s	Color1_12621	216	ADCTRNDVVRWGPFEHNPDRNLPTSVGQTESYAWDNNWITIEMLSTKVAVNPYHEAPKDYTTLNIVNHGSLNLRVRIETGHGEPWEYFLPSNVNCDVGDYFIHADAPYQPISDSALSAAVDDEHASIGFSRFAAFDKALYHCSKPGKVIIRLSGISIPLVILASALNQGITLNIFVTMASSTFRQHSSLAAVNTASQIIHPINKPFIGKLVDIPSR	s	s	s		0.459		6f1uL02	0.3632	Aspartate Aminotransferase, domain 1,F-actin capping protein		d1bg1a2	0.3187	p53-like transcription factors		3jaqJ	0.3285	STRUCTURE OF A PARTIAL YEAST 48S PREINITIATION COMPLEX IN OPENCONFORMATION
s	Color1_14243	216	WIIFTQLRARRLGLPPPSLSSYIPFRKSDPPPSYGAPRPAPSGIAGWFSDKITSFKNRNNRSAAGAYEQPSGGAGAPRRGFGPLDPDEAWDARVGHEAETYGPYGNYEEQELGYRGGSSNDNSYSMNLAATPNPHDEPARGRSLSRDDDGGLGPHKAGGRNPFEDDAEPSNISLRGVSPRPIVDTGASQQQQQQQQQQKDSGESPTERRSIFRENV	s	s	s		0.167		2xxaA01	0.2344	Four Helix Bundle (Hemerythrin (Met), subunit A),Signal recognition particle SRP54		d1vw4b_	0.2412	Ribosome and ribosomal fragments		3vebB	0.2713	CRYSTAL STRUCTURE OF MATP-MATS
s	Color1_9853	216	SQPRVFEYREDTHLIKPPREYRHPRAAGLLTNAESRKATRALLRPFPYPYDVQKDSRPSPPPPLEFVPFSDIVYLPPLVYRTRLGAWDSLWTTKPGIENVGIHWSVLLDERRIAEALRACSRCFTDMRRLAVLIEFTPLPQPEEEVGNGGIVRLLGPAEDDFRLPSLFAGAHGLMDEFWTWGELRTALEKVRRVMKWEKEVEGMLYTREVEEKLAC	s	s	s		0.214		4nc9D01	0.4069	Rossmann fold		d2uzab3	0.3915	TK C-terminal domain-like		5n2iB	0.3897	F420:NADPH OXIDOREDUCTASE FROM THERMOBIFIDA FUSCA WITH NADP+ BOUND
s	Color1_13278	217	GLLAGIHDNYLHKTTATTNAAEATLTLKAKLETLTETASKVTHISPFSTISNFGLSTFKIHVREDYISTTSAILTSTVTINCDNKWCQDGTSLCAYWAGITGWDPAEGPIPGETVASIGKCTAVPTQAENQKRSTVNHMLITPAPFSSSVDCKYKYCDSSTQYCMYWAGVTGWDPSLGPIPGMTRTSLGACQAPPTAITNTITLPTTLVTKKCTRSN	s	s	s		0.262		1jsgA00	0.2914	Proto-oncogene - Oncogene Product P14tcl1		d1jsga_	0.2914	Oncogene products		1yx0A	0.2944	SOLUTION STRUCTURE OF BACILLUS SUBTILIS PROTEIN YSNE: THENORTHEAST STRUCTURAL GENOMICS CONSORTIUM TARGET SR220
s	Color1_6624	217	LGPLSIVHDFTQPTVYSNLTFDEFQSLYTQYQQWQHENAKSVNKREYTLTDLDEICQGIGPDYRFQSGWCGRNPERRKWGCKIPGRPTTAIERNRLGRTQTCASGVCKVRPFTNAEGNVVQFPYCATKVEIDKPEGAHEYEGEYDWVNEPKSPGERSFFVEAGASMNLDYDFVHNTFHASGQGHTFSCILCPIGWGAKLTMTHPNSISWAFVSTIGN	s	s	s		0.736		3ouiA00	0.4298	Jelly Rolls		d1yllc_	0.4487	RmlC-like cupins		3ouiA	0.4298	PHD2-R717 WITH 40787422
s	Color1_3831	218	ALNEPCYGSGGRAGVCVTTSSCSSNGGTTIDGACPADASNIKCCTKASCGGGGNCRWTSDCAGTSASNQCPGPSGFKCCSSTATGFGGYSSPSVPSVGACKQVAVNGAKKIIAAFPGRVRQVYCTRDCTCPGDSDHCCGKATDMMCSDAGGVPTVSGKEIAEWVMNNRGTLNLKYVIWGQKIWNPSQDSVKSWSGWRSMDDRGDFTANHWDHVHVSYN	s	s	s		0.917		2ibgG00	0.4245	Muramoyl-pentapeptide Carboxypeptidase; domain 2		d2ibgg_	0.4245	Hedgehog/DD-peptidase		5oq1A	0.4578	CRYSTAL STRUCTURE OF SERRATIA MARCESCENS CHIX (USED AS MR MODEL FORSUPERIOR PDB 5OPZ)
s	Color1_8405	218	VKVTSPAKGDNWDLSQTHEIKWETVSSDPKSFEIVIVNQSGYPQVSETIATVQAADGKYELKDAKVAAGSAYQINLVSVDPENSGILAQSNQFNFIGSDDSSSASASDSASATASASASGSAASASVTGSSSSASSSAASATATATQSSGLTTVTTATTGSAAATASASGTAASHASSSGTATGSAASGKSTAPSSASAIKSTFAILGSVAVAAYMLL	s	s	s	Ser-Thr-rich glycosyl-phosphatidyl-inositol-anchored membrane family(Pfam)	0.465		3wovA03	0.4513	Immunoglobulin-like		d3jv4d_	0.4452	E set domains		5z7lA	0.471	CRYSTAL STRUCTURE OF NDP52 SKICH REGION IN COMPLEX WITH NAP1
s	Color1_3462	219	LPFSSRTHRHSTFTSSSAHFCPHQGWRPVALLVPPVQTSVSLLLPLPCPSTRPGTHPHHARPAPSLPLPSLYPHFPLLHRFLLQSPEPQFPSYIHPHDSDPLLIRPSKGVEYSRSSQITCAPSSFNPGCKTHMVSTKRLSPPHRPGSLVAARYPLVARALSFSAVLLYLTYPALPQTHFSLTTSVRCALFNNDPRSKISVGLSNRSLSSLAIGNLSSDL	s	s	s		0.16		3houC02	0.2519	RNA Polymerase Alpha Subunit; Chain A, domain 2,DNA-directed RNA polymerase		d3ba0a1	0.2467	Metalloproteases ("zincins")		3k7aM	0.245	CRYSTAL STRUCTURE OF AN RNA POLYMERASE II-TFIIB COMPLEX
s	Color1_10883	219	AVIAPLSEHDIQWETTTEDIDITQQPPFESKPQYRFSDSSGAIEKRSGVGQAVCSKIWWKPQSGEPEDGWYFHEAWCDRSGNKNQNTFRVDCFGGRNDIETLPRRKGSCGIGEYCMDVAKGADIRGNRAHDIACVKKENVHTWVAGALANRVPDSPICSGRWTNGGTVNARATFDVDVLDSDGIHEAISERISFLLNKRPKPIITISISISVISENSLQ	s	s	s		0.457		4n6v000	0.2994	Nuclear Transport Factor 2; Chain: A,		d1ksib3	0.3054	Amine oxidase N-terminal region		7a24F	0.3125	ASSEMBLY INTERMEDIATE OF THE PLANT MITOCHONDRIAL COMPLEX I
s	Color1_4425	221	QVTYNATTGQYICSRPNSAFCAGDSFGTDIIIRCDANGRGQPGRCTDNLAGQFPLGVNPSLCWMSQPYSGDAACEKNCVVYASPSPFQLPPSVCTPYASGTGTGTGYVPRPTYPIGPPPRHTNGTSTFGPSSSAVRPTGTGGSGPAPSGNGTAPTSRSGGGGGSRPGSPTTTPGSSPSGTRTPIPPSGTITNPSSVPTGAAAVQNSVGSLVVAGIIAAYFI	s	s	s		0.47		3l72R02	0.2795	Rieske Iron-sulfur Protein		d4c8ra1	0.3168	GBBH N-terminal domain-like (DUF971)		5kbcB	0.2843	CRYSTAL STRUCTURE OF CHLAMYDIA TRACHOMATIS DSBA
s	Color1_8606	221	DAVPWERLNKNDSMLLVVDLQEGLFNLARDFDPTLFRNSMLAHSSLAKVFDLPVVLTTSAETGPNGPLPQEILDLHPTAPLIKRNGEVDAWDNSDFRDAVRAANKSQIILAGITTDVCTTFLALSLRAEGYSVWANVEASGTTTELIRDVSNDRMAAAGVQIVSLFSISLDLMRDWRNTPGALELFSWLDQYYPAYGYVARGHRAAVTNGTVSEAEETLPL	s	s	s	Isochorismatase family(Pfam);Isochorismatase-like superfamily(Gene3D);Isochorismatase-like hydrolases(SUPERFAMILY)	0.917		1yacA00	0.9248	Rossmann fold		d1yaca_	0.9248	Isochorismatase-like hydrolases		1yacA	0.9248	THE 1.8 ANGSTROM CRYSTAL STRUCTURE OF THE YCAC GENE PRODUCT FROMESCHERICHIA COLI REVEALS AN OCTAMERIC HYDROLASE OF UNKNOWNSPECIFICITY
s	Color1_9585	222	AVTDGGLIATRDEIARDLEAITDSQNLVDRDEQDSSLHPFSIEDRAEEDDESDLTTRDLDEAASLDELVARQANSTGGGDKKNIGEKKENKKDKCEGCTKGKKKGKDANGKVCRCKKKSAAKNGEKKNNGTATDTGKGKNDDGKKKNGKNTKDEKKNNSGKADGNANAGANNKDSSKDGEKKAKANTDTNTGKETDTGNQAGNKNDGTAADGGKNENGATGQ	s	s	s		0.136		5m7kD01	0.2174	Photosynthetic Reaction Center; Chain H, domain 1,Photosynthetic reaction centre, H subunit		d2qbkl1	0.223	Ribosomal proteins L15p and L18e		5lnkH	0.2503	ENTIRE OVINE RESPIRATORY COMPLEX I
s	Color1_6367	223	APEPVIITELPHPPISTHKVINNSTFPNGDAWSRITYGVSEENQAGRVAALDYPQNFNDGKRLLAGPRMFECSAKLASGACSPDQVHVYPIRWKTAMNVSGIGGAIRELRIRPNNEHLGFNSFTYHDFPDDGANVPVETEQVNLVVTSVNPSPTGKDIDWVSDFVQTGPNDGTKKTSPDGLRLTTDLLMTIFQANGILTTTINGEEWLQPANGIETSRWLRVS	s	s	s		0.466		3eweA01	0.3815	Methylamine Dehydrogenase; Chain H		d2pi3o_	0.3195	Outer surface protein		5eznA	0.4041	CRYSTAL STRUCTURE OF PFCYRPA
s	Color1_843	224	AYDPVYTNGTFTVTTVWEAVTTYCPQPTTLCFNNRTYTIDEPTTFIIPDCPCTQTYTTNHCAECQKPTGYIIPAPPVQTGSGDVPPAVPTQTGLISCPGSPNCPPAVSNSGPGFVSPPAQTGGAGGSGGAGGAGGPGGPGGPGGPGGPGGAGSGAGGAGGAGGASPSQSGALVCPGSPNCPATGTGGIVGVGAKPSTVVVAGAEKKAAVAGFAVVAGFVAVLAL	s	s	s		0.27		5clqA00	0.2984	Rossmann fold		d5ayjd1	0.2833	Tetrahydrobiopterin biosynthesis enzymes-like		5clqA	0.2984	RAN Y39A IN COMPLEX WITH GPPNHP AND RANBD1
s	Color1_4001	227	LVSGDGKTGRLPALGGPRGGSMVTKEIIVDTIKFLQEIKHTVDQVHELELESDADPQPRHLLERAGRSTGSGAMGTGNMLEGGNGNLTLQESRTHFVFWAVLKSPLIIGTQVEGIQPEIMSIRSILSIEELVTLDQDPKFGTAAQPLSGALIRTGRGIFLTWPSFGPGVSVEGAYVLVLNTLSGAVEKNRAFKNVPFLGLHGRELERHDMAALRINVVKCVKRTGRE	s	s	s	Aldolase class I(Gene3D);(Trans)glycosidases(SUPERFAMILY)	0.427		4anxA04	0.3958	Phosphatidylinositol 3-kinase Catalytic Subunit; Chain A, domain 4,Phosphatidylinositol 3-kinase Catalytic Subunit; Chain A		d4j25c1	0.361	Clavaminate synthase-like		6e0tX	0.3617	C-TERMINAL DOMAIN OF FISSION YEAST OFD1
s	Color1_5890	227	TAPSTLSFRPSANGLTSAGEAQVGSQISGLNRASRTPATNPGPKPVPILCGQHLTNPLSSLLRVRVKGQQHPIENLEYAPLAAPQREHHLPLVWLVRLGNRRSHPERGGAIKRSEPYRENSGAAEILAWGDTAGDTASSASAASLFHAICIKHPALRKLPMAALIRIRRVCEAEAQHLGTGFSIYGKKETLIPVPVILILITIASTPTSRSQTLVLGCQYQRIFQSS	s	s	s		0.231		5hv6B01	0.3622	Dna Ligase; domain 1,ATP-grasp fold		d1jnza1	0.3823	Succinate dehydrogenase/fumarate reductase flavoprotein C-terminal domain		1omsB	0.3402	STRUCTURE DETERMINATION BY MAD: E.COLI TRIGGER FACTOR BINDING AT THERIBOSOMAL EXIT TUNNEL.
s	Color1_5297	227	QNPNFDPVFKPTSNEKINAGTAYTIEWTAPDAFKDVTVSISLIGGATQNTQVPLQDIVSGISNSAGKYTWTIPSTLGKDAFYGLVIKSEANPTVDFQYSNPFHIVAGEGAASGTTTVVSSSNTATVTLSAASVSVTPTASASASASASVTKSESVIINSTASLSATAVPTPATLSAPASTLTSVTRPAANGTATQSGIATVTGVAAGAQATAGVFAVLGGLAVAALF	s	s	s	Ser-Thr-rich glycosyl-phosphatidyl-inositol-anchored membrane family(Pfam)	0.463		5xj3F00	0.4716	Immunoglobulin-like		d1oy3b_	0.4468	E set domains		5xj3F	0.4716	COMPLEX STRUCTURE OF IPILIMUMAB-SCFV AND CTLA-4
s	Color1_3866	227	ARDIYRSVVNWIKTAYSPNPYYRGNIITGTASSGRAPFDGNLRMVISQVFQPSDWTVMEVAVLRPSGPPVKAVLKVFDRRFSPCIQRLRERRGLGEWTPEFEEEFVDYVRRGAANEYLWGSDSDSDDDRTNQARANGEKADEGEEEEDEAPINLLEEEVNRQTQCDAIANARLCRLQSRMGAEKGMRLPRAHCTVQIPVGGKVDNRLLEVYGILMEYVPGFSCDDTE	s	s	s		0.711		4nl0A01	0.4309	Phosphorylase Kinase; domain 1		d1iaha_	0.3689	Protein kinase-like (PK-like)		3pufB	0.3409	CRYSTAL STRUCTURE OF HUMAN RNASE H2 COMPLEX
s	Color1_6161	228	STTIIVARQATTAPSSASMPSLTMEPSLTLISTHRDPWQCATQNLSQSFDVPKPSGTLSAAIDMYVDELVEPCFETAAATDLFHCRVTESSQLCGFTTYASATPALITAFKSYKSAAASFWRSNRDSVSSLSVECAPAWGHFGELDHAWLNQTVAYASCVLDDLPPVSSSSTIATGSSSSRSGSTTTSGTEVTGTTSSATNTAGLAGKTDMWMLAGTGVIVGAVSAFA	s	s	s		0.567		2wb9B02	0.3871	Glutathione S-transferase Yfyf (Class Pi); Chain A, domain 2		d3ir4a2	0.3899	GST C-terminal domain-like		2etdA	0.357	CRYSTAL STRUCTURE OF A LEMA PROTEIN (TM0961) FROM THERMOTOGA MARITIMAMSB8 AT 2.28 A RESOLUTION
s	Color1_12975	229	APTTTAPTTTYRGKGGRITPPTPDRAYEAPLLVGVTPAPDPTRVSQRLLRARQGDPRPSDGRTNFIAWYSQSGSWVSATCPSDNYFAADDSFGVCCPRNNPYCEMATSCGGPFNNYAIGPTGQADCGPSNTCDTITMLQTQGSTDARRIIFCIAMSELYVLPMTWYRVTNPLPEASVATVTVTLSTTVTATAQAGNSTGGQPGSPSQSPPAKMALVIAAMISFLALVLP	s	s	s		0.527		3ksfH00	0.3222	Beta-Lactamase		d5hl6a_	0.3297	GAF domain-like		5hl6A	0.3297	CRYSTAL STRUCTURE OF A PUTATIVE GAF SENSOR PROTEIN FROM BURKHOLDERIAVIETNAMIENSIS
s	Color1_9392	231	ARVFRRQEDCSSTTTLDALTVTRVEPISIYFLPQQAAPTGTNNNDPFTAVYTTVYPTFCPECSQGLRPETYTITQTCTGITGCQPSGSALPPGFTTTQATCTDCPIPFSAVLTVPQATDAVVTSTFLETVTEPGLTTTRTIIRTCASEPCLPQITNVPGRVSTIDGGLFAEPVTQTATVTMTEKSTATVTADANESFRPGSFNSGAGHIVSSDKSLVLCVSAFVLLLIMSS	s	s	s		0.354		3vdyA00	0.3068	OB fold (Dihydrolipoamide Acetyltransferase, E2P)		d2fxqa_	0.3317	Nucleic acid-binding proteins		2fxqA	0.3317	SINGLE-STRANDED DNA-BINDING PROTEIN FROM THERMUS AQUATICUS
s	Color1_11262	231	LPATPATPTNPPPSPTNSPSSQQPPIQPFFSTASPLPTGISANPAPAPAPTPIYSTITPKFPSSNSSSSSQNSSSPCASSRSLRLGPARLHKKPHNQGFNSSLPPPPTATLTPTAIPTEATAAVAVAAAAAVAAAAETPTDSGPRDYASLIPPAPGVTPRPEPNLAEMGYYQTTYYSCATRGTSVHCGWHRPIMVAPANNAAAAAAPSANRKAGIGAMVAAAVVAVVLVAG	s	s	s		0.276		3o8oC01	0.2477	Rossmann fold		d4rwqa1	0.2586	Nucleotidyltransferase		6j8iB	0.2671	STRUCTURE OF HUMAN VOLTAGE-GATED SODIUM CHANNEL NAV1.7 IN COMPLEX WITHAUXILIARY BETA SUBUNITS- PROTX-II AND TETRODOTOXIN (Y1755 UP)
s	Color1_799	231	QILTTYITAYRVAPNEIASFIDAVDFSVEENESYDRDIAKVQRLEDKLRLGRLLREIQKGGDDLREDINLLLLSEDTTSLRLSARLLWASKRRGLEERVRRLDLVRMRFLVVYMGVVADRANVTGERQVPVSTPITPQKDPEKTPVSPFTPPMANMNAHLTRALTEEIRERPPLRRLTTQAIGHHENTQPGHKLGWAGVVQELQKSPRMHKRRSSIERSIEQELANSKLTI	s	s	s		0.478		2l81A00	0.4883	Four Helix Bundle (Hemerythrin (Met), subunit A)		d1ow7a_	0.4948	FAT domain of focal adhesion kinase		6y07A	0.5184	DESIGNING A GRANULOPOIETIC PROTEIN BY TOPOLOGICAL RESCAFFOLDING 1:SOHAIR
s	Color1_6949	231	APRFSIGDCSTILFPGGGNPSPNPVGPIQLPPVNGPGVKAGKRDIDEISFEQQPSTVVLAERTEDLNALKETYLTLLESFTRVPKPAFGTYMVLLHLADILASKGVKVATIIPGDATTIFNPSTTEKRQIFEVGSCNASDVIGLRATLTSVLLISGNTPSFEIWNLEPAIIAALKACNEDDIVGPIIPDKPTPGGPLVPDKPVPGGPIVTQSPVPGGPTKPSGLATASSRA	s	s	s		0.25		3u66A00	0.3479	Serine Threonine Protein Phosphatase 5, Tetratricopeptide repeat,Type IV / VI secretion system		d3hx7k_	0.3831	Ferritin-like		6j7gC	0.3628	HUMAN H-FERRITIN MUTANT-C90A/C102A/C130A/D144C
s	Color1_9511	232	FMHKSIDSMYPSMPWSDHPPVRPSTTHDDGRSGRRKRTDWTCPSVIRYPPGDEANPHEDGWMCSFQAPGLPLLLHWLRLRVCDDPTPPHVKICTWSQVPYLLARPFLLPASRYFVCTRQNAPFLLHGGWTTSIAHGRNKPRGARTAPNGGIRRRESVRNIFHWQGPRLRPLQCGFHLLQGCRSQRPMYRTLWPLKGTWLPLGDWKVPTWRASVQPARFLSIQQLAGCQYSTL	s	s	s		0.153		2rcrH02	0.2901	Photosynthetic Reaction Center; Chain H, domain 2,Photosynthetic Reaction Center, subunit H		d1zgua_	0.2883	UBC-like		3vonY	0.2869	CRYSTALSTRUCTURE OF THE UBIQUITIN PROTEASE
s	Color1_29	233	PHPHATYRDIEWSGLLGEDWNGIVPNGIGYPLKLTYWGQDHPYYMPENIFDDFDKSMAMINHWKHMHNSSSIFIRPDEPRAKRIKPDGNIAELPPFWPWDPLEDGRELYAIRGFHQMHCIFVISEEFTYHYGRTNDSLWTAGHVAHCINTLRDAIMCMADAQPLSYVNGYKNGHATDDQAMMCRDWEELHKFVTDPARGLRIKNIAPAGSKNEKMAPIIPYPHLTDPELRGIA	s	s	s	Mycotoxin biosynthesis protein UstYa(Pfam)	0.833		3sk3B02	0.3099	Nucleotidyltransferase; domain 5		d2floa3	0.3261	Actin-like ATPase domain		4uj5D	0.3749	CRYSTAL STRUCTURE OF HUMAN RAB11-RABIN8-FIP3
s	Color1_12889	234	LSIPKQLDTRQAVVQAPAAAPAAAPATAPALTPAAPVPAAPAAAPPAAASPAEGADTAAGDAKKKAAEDAAEKAAEDAAKKAQNDAAKQAENKQKEAAKEAAKQAGKAMQDYQKSNNNDNKGNNRNNNKNNKNNKNNNNNNNNNNNNNDNNNANALLLQNIQLLLAAMNLQNVNVQALAQLQAQQQLVMLAQLQQLAQLNAVGLINQVQVVALMQQGLVLGGVQLGGVQVVKIQ	s	s	s		0.285		3etyA00	0.4457	Helix Hairpins		d2rd0b_	0.4135	Phosphatidylinositol 3-kinase regulatory subunit P85 inter-SH2 (iSH2) domain-like		3etwA	0.4405	CRYSTAL STRUCTURE OF BACTERIAL ADHESIN FADA
s	Color1_11276	234	IEFTSPSANSTVVKGKSYELSWNTVDTDPSTFSIFLVNFVNWPPSYVLLAQDLETAAGSASIDVPCSTLNSDGYQFNAINGTNVYVIYAQTPKFSVSGADCTEPTTLPPASPSTCAPPSTVTVTVSKTLSKNSTATATGGFSAAQSSFITTSAAVPATTPDSPPVFHGTCPDTIGWASDYHHPVTLTKPPHHPEATGAPYPTGSFSAKHDEAATTIYRTTYLPLELAPTGACKC	s	s	s	Ser-Thr-rich glycosyl-phosphatidyl-inositol-anchored membrane family(Pfam)	0.463		2zaiC03	0.4283	Immunoglobulin-like		d1vkxb1	0.4187	E set domains		2lfeA	0.4152	SOLUTION NMR STRUCTURE OF N-TERMINAL DOMAIN OF HUMAN E3 UBIQUITIN-PROTEIN LIGASE HECW2- NORTHEAST STRUCTURAL GENOMICS CONSORTIUM (NESG)TARGET HT6306A
s	Color1_481	234	AKMPPMGLYTAIAKAKMGTLGFQDRPADRVPREQTGQRHDPADSAINRQEYGNRKGKKKGAMVAAVNSGCLLGTRHDDDGTFTLWGSGDPRPPHMDFFLYCGQRRCRKNSGAMSGSGKRSEKRGAETIGCFTERRRPAVNIGSFSGNSGAYHHPSAAAAEHRSATHPSARPCLNAAVTCCVAEDPSRSNGDATPAVSLIGCVPSRPRLSCRDGVVGALAAAICSVGAMRTRPLG	s	s	s		0.177		4f8bA00	0.3111	GTP Cyclohydrolase I, domain 2		d2h6ba2	0.2906	cAMP-binding domain-like		4f8bA	0.3111	CRYSTAL STRUCTURE OF THE COVALENT THIOIMIDE INTERMEDIATE OF UNIMODULARNITRILE REDUCTASE QUEF
s	Color1_13901	235	DDCQPITWKRSAQGDITCRYETETSADISAASCAMYAAIYGIDTDTFLSLNPEIDSACSNIQPNTKYCVKGWIQATQASDDGLCGIAHGNHTCSDTVAPCCNIQTGRCSSSSEDCTTPICDLRFSTQCITDSAGSISSTEAVTSSSSSSCCNTKGLCGDGLDFCGTDVCASGNCTINIVEIPKMPGVTVVPWQKGNTPDGTCGGSGGYTCDVLFGNCCGAHGVCGSDEGACGQGW	s	s	s	LysM domain(Gene3D);Plant lectins/antimicrobial peptides(SUPERFAMILY)	0.422		4cgsA00	0.3356	Restriction Endonuclease,Influenza RNA-dependent RNA polymerase subunit PA		d4lu1a_	0.3243	ITPase-like		4avlC	0.3386	INFLUENZA STRAIN PH1N1 2009 POLYMERASE SUBUNIT PA ENDONUCLEASE INCOMPLEX WITH DTMP
s	Color1_2608	235	APRLKASADADYDGDGEDVTGEILNGPYSTTHHDGMNSNNPFHNTAFAEKSVEYQGKAQARAITINLPTKEWKRTADAQHQDPAVSLVGLERSVASPLIWDSHEMQVTRDLQKRQSSEWKCNRMGRREQQEALNIMYDVFNNLFGKEPLRGGHNKCFVAECQKWYFEYCQMSVDVKDEIPGARRIAAKGNPGTGGSCYTVVKGDGFNEYHRYFFGHLDANSIPNYNGGLDTRHCQ	s	s	s		0.542		2nqpA02	0.3201	Alpha-Beta Plaits,Pseudouridine synthase I, catalytic domain		d2czvc1	0.3038	Rnp2-like		6z89B	0.312	HUMAN GTP CYCLOHYDROLASE I IN COMPLEX WITH ALLOSTERIC INHIBITOR
s	Color1_9047	235	SPVADAPVVTVFTTDCPEPTVIDHGNQTYTLTVTNPGPAPTGVPPNPECPAGCAAAYDKCRGAPEANRATCAAEYAGCLGYNPFGPDGSLITPTACSSTPVTPTAPVTTPPASASTPTAPASDCPVECAAAYDKCRGAPEANRATCAAQYAGCLGYNPFGSNGFFITPTACSSTTVAPTASAITPTANGSAPVSSPTVPGKSSPSLIQTAAAGRASFVDVFAALSVCGLAALALL	s	s	s		0.287		3t0oA00	0.3082	Ribonuclease Rh; Chain A		d1vd1a_	0.3	Ribonuclease Rh-like		3t0oA	0.3082	CRYSTAL STRUCTURE ANALYSIS OF HUMAN RNASE T2
s	Color1_10358	235	ESARLPDRRDRARNGGSGRQRRHGSTTTAQDFCGRLPRRQAMSASHTGSPWTRPISTDGLSAKLNPLSLSTTNSLVFLVNFFPFKRMRKVGISHRPNFTNNENSPVSSLSADWGKPSQSGGDTIMGLGVMSFRRSARGSRPSKAGSKDRFHDVGRDKCQTSTSTSTFTTTWGSESGAGPYFSQATWLLWNLSFSSGEAEDVCAWHGNATRAHSRAQSTFVASQIESDSCSADGGQ	s	s	s		0.16		1zetA04	0.2866	Dna Ligase; domain 1,DNA polymerase, Y-family		d1zeta1	0.2842	little finger domain,Lesion bypass DNA polymerase (Y-family)		5oh0E	0.29	THE CRYO-ELECTRON MICROSCOPY STRUCTURE OF THE TYPE 1 CHAPERONE-USHERPILUS ROD
s	Color1_11869	235	QTTAPAWGQCGGTTSCVSGYTCSVLNPYYSQCIPGSNILTTTSVRSASTSTAPIATATSTRTTSRATTTLVTVTTTAAGNGGGSVPTTLVSGWSWIRAVASPNFHSYLQAKPTGTPSKAYLDSPTSAGQFKVEEGQLVYLTGSSSLYLNVENPTDKTQRKLQTWFSASKNAYGTFAFQGDTVTWSTPDIARPNVAAWLVCENQEVFINTGAYLYQTPAGCSDQTIHSYGGSTADL	s	s	s	Fungal cellulose binding domain(Pfam);Cellulose-binding domain(SUPERFAMILY)	0.661		4owjF00	0.5392	Trefoil (Acidic Fibroblast Growth Factor, subunit A)		d4oujb1	0.5319	Ricin B-like lectins		4owjF	0.5392	CRYSTAL STRUCTURE OF THE VIBRIO VULNIFICUS HEMOLYSIN/CYTOLYSIN BETA-TREFOIL LECTIN
s	Color1_3416	236	IPTKTAVATASAQIPTALNTTNIPPSTGGNNEQEDEKDKFRPWTQWSCTMKYHRKTRPTHTHVMPPAGETTKRERPLEWQRCVKDLAKYLPPGEMESLKSLGKRNGTRSSSSTAKGHKGHKGHKGHKGHKGHEGHGDHLSCFKKCIGFKMPVVSRKLSENIMEPVCEGICGCKAASEHCKVDQEKPQTNKAPVPYQSKDELHEWTETPAKETNTEPAKDDGGTPMRSVEDLSTALI	s	s	s		0.15		1mqsA04	0.3305	Serine Threonine Protein Phosphatase 5, Tetratricopeptide repeat		d1iqra1	0.3229	Cryptochrome/photolyase FAD-binding domain		4ph0C	0.3128	CAPSID PROTEIN FROM BOVINE LEUKEMIA VIRUS
s	Color1_1549	236	TTSTAAAAASRAFSTSTPLATKTIALQKIPTSAVPPYPHGPRLLYKQSNTGLYGTSRIRHGHNVSPKHHQVTPRTWCPNVHRKRLWSAALGAWVRTRLTTRVLRTVRKEGGIDAYVTKNKAARVKELGPGGWKLRWLVMQTASFRERYVAERRALGVEGPPAEDQTDLVTVMVDAATPGPLSAVSRGILEARAAQMIAEEFALGDEAELGGAEDDGALYEAVHVPGLEEPVTETRI	s	s	s	Ribosomal L28 family(Pfam);L28p-like(SUPERFAMILY);Ribosomal protein L28/L24(Gene3D)	0.73		1q07A00	0.3329	Multidrug-efflux Transporter Regulator; Chain: A; Domain 2		d1vw4s_	0.5818	Ribosome and ribosomal fragments		5oomX	0.4327	STRUCTURE OF A NATIVE ASSEMBLY INTERMEDIATE OF THE HUMAN MITOCHONDRIALRIBOSOME WITH UNFOLDED INTERFACIAL RRNA
s	Color1_10654	236	NPLHSTRSTPVITINSTLPVTFGAIVFRAMDMLDLFGPLDALQLAAFNRRMNLHLIAATLDPVTTAPQSAGMNAHNSSWWPTIQPTNTFEDDLDLDVLIVPGGPGVRAPGLEPIVEYVKNYYPRVKYLITICTGASFAAKAGALDGKRVTTNKAAWELITSQAPDAKWVSPARYVVDGNIWTSSGVTSGLDLTLEFIKQVYGEELATKVARIMEFVPHPADWDPFADINGVEPTYK	s	s	s	Class I glutamine amidotransferase-like(SUPERFAMILY);DJ-1/PfpI family(Pfam);Class I glutamine amidotransferase-like(Gene3D)	0.891		3mgkA00	0.8417	Rossmann fold		d3mgka_	0.8417	Class I glutamine amidotransferase-like		3mgkA	0.8417	CRYSTAL STRUCTURE OF PROBABLE PROTEASE/AMIDASE FROM CLOSTRIDIUMACETOBUTYLICUM ATCC 824
s	Color1_5874	237	NPINARQASDAPAFTSAADALISAYIPTDQWDSLTSAFGSAASAAGVTGDLKSYVYSVLKATSTPNWFAAAIPTQYTSQYGALESAIESLRPTAAPAGTPVPTVIAVTTTNADGSTITTEISATVTPIPTTIITDVVPTLSPSVVTGTDSAGSDFTSTVLNTGTESVTGTPDATATTTTSETATVTESGAESSGASATDASGSATPSSTEAPNAAPTAMVHGLAGVAAAVVGLVMAF	s	s	s		0.196		2vfxK00	0.3639	Cell Cycle, Spindle Assembly Checkpoint Protein; Chain A		d2vfxk_	0.3639	The spindle assembly checkpoint protein mad2		6ktoB	0.3642	CRYSTAL STRUCTURE OF HUMAN SHLD3-C-REV7-O-REV7-SHLD2 COMPLEX
s	Color1_3370	238	VYVRITYLRNSDDEYFRVKASLSWFKTESTWLSDLIRTAGERSGGPHPHQPEYQMYAFVMDDLIKLEKRILELLAEAETKAAGQDAENQGKWTLVPKSWSFTTNVAMAWLPVRTKTLELVRQREALTARVQFTQMSMISSRIRDLESRTTWMEAKSEESFIRMENQIAEQRAQIHRLEDLVYRLMHRSRLSHGPDSPLTDAVKSRRLSSPSQQFPSELTKRGHHRRASSVSTKRSRSK	s	s	s		0.548		1uruA01	0.5399	Substrate Binding Domain Of Dnak; Chain:A; Domain 2		d2d4cc_	0.5601	BAR/IMD domain-like		2ficB	0.5376	THE CRYSTAL STRUCTURE OF THE BAR DOMAIN FROM HUMAN BIN1/AMPHIPHYSIN IIAND ITS IMPLICATIONS FOR MOLECULAR RECOGNITION
s	Color1_13063	238	SNVKAYDSQGRFPIKIIDSFKDTNIQELHGLRNVVGALLLHLHVQPIEVTEKHHRRPIAPLGVDSGRTELLEDHGGIMGARRCPVGSLLLSFGHASNLEPFPTRPITKEVTIDTMLDSIDMVGPVKCIPAHADAATGDASPNVGATFWFGILPSNLQKLSAYSSNIFPRLSAFFRDTQESYYQASIQNVPVGFGETGLQSSSLVEFGQRGPEYFRNTPNGFLSPYDTGPHLNTDNTEQ	s	s	s		0.622		3hkmA00	0.3407	Ribosomal Protein S5; domain 2,GHMP Kinase		d2ywvb_	0.3299	SAICAR synthase-like		3hkmA	0.3407	CRYSTAL STRUCTURE OF RICE(ORYZA SATIVA) RRP46
s	Color1_13405	238	WSVPALLDTRQSSSPYQDVVCKPQTGPGAQLPPCVQIENIELACTPNGTNPIDYEAHAQCICGGSFFAEKLACERCLTIHGLRSQRSLAFYSGVLSSASNSLCTGTPTAVFASIYSVIEAAATPVTTGATATSDQAPSNTAISLYYTATGPQGPGTITGAAASATAVASPTTTSPSATATGSASGGSGSSPTRASTATTGTASGAAATTTTAGSGAMPAYAAGGFLMGAAGFAVFAGL	s	s	s		0.656		3qthA00	0.3786	Four Helix Bundle (Hemerythrin (Met), subunit A)		d3gm1a_	0.3776	FAT domain of focal adhesion kinase		3qthA	0.3786	CRYSTAL STRUCTURE OF A DINB-LIKE PROTEIN (CPS_3021) FROM COLWELLIAPSYCHRERYTHRAEA 34H AT 2.20 A RESOLUTION
s	Color1_12451	238	FSFIRIQPGHTPFVNNLAKLVEAGKLQDGSSRLCTTYTGLHAIDVPPSFLVASFAQGPLRLDQAARLQQIHFLPNFLPRCVHAAWAALYRTIGGGVIIPLYHLAYTLISTKQSYLVSGGEVPLPFAKALLPGSPTHLSRDNRRNQPLLVNAGIWPLACTLYKKPSSPNQYGKPMVPSSTRRLNPGALHRTYNATMVVSAASHFYITSTNPTLTFINIFLPTNAISMGTVSMGLHQIFQ	s	s	s		0.426		3tc1A00	0.3457	Farnesyl Diphosphate Synthase		d4qo0a_	0.3326	Rhomboid-like		6ch2E	0.3557	CRYSTAL STRUCTURE OF THE CYTOPLASMIC DOMAIN OF FLHA AND FLIT-FLIDCOMPLEX
s	Color1_13750	239	CPNPSAVFTLKMPQTYNKAFIPLESNPQVFNELIALLGASPRLQFKDVFTLDDPTALPQKILALVLIFPTTPTFEARLTIEDAGAKDWMVEHDEEDEDAVWFKQTINNACGLYAILHALANGRAKDFLTPMDPAQAAMVLESSKELEDAYATIATKGDTAAPQSAEDEVYFHYICFVKSPDTGHLYELDGDRKGPVDKGIPNEVEKVDLGAESVDIVRNFILQGGDNIGFSLLALTEGA	s	s	s	Cysteine proteinases(SUPERFAMILY);Ubiquitin carboxyl-terminal hydrolase, family 1(Pfam);Peptidase C12, ubiquitin carboxyl-terminal hydrolase superfamily(Gene3D)	0.858		6isuA00	0.8045	Ubiquitin C-terminal Hydrolase UCH-l3,Peptidase C12		d1xd3a_	0.8043	Cysteine proteinases		6qmlD	0.8047	UCHL3 IN COMPLEX WITH SYNTHETIC- K27-LINKED DIUBIQUITIN
s	Color1_6756	239	KDPTSSPAQQSAPFVDQATGLAMERFFGARTSFAFAMALPLTTSPSFIGQLSFPLVNGAGWGAMGLTGDMEGNFFLAAWPDGRGGVMATFRQGTNEDNPPEVKGNFAVRPIAEGVSVNATSLTYTFLCENCLDATLGIDPEATNADAVMGWALSEKTVRNPGTPGATLGFHERGFGPFTARLGNAKSARFDAVAATARQPVAGSNRAVAVTPNAFREGEDGNDDKGKGGKKGGDDDDDD	s	s	s	Cellobiose dehydrogenase, cytochrome domain(Gene3D);CBD9-like(SUPERFAMILY);Cytochrome domain of cellobiose dehydrogenase(Pfam)	0.866		1d7bB00	0.7794	Immunoglobulin-like,Cellobiose dehydrogenase		d1d7bb_	0.7794	CBD9-like		1d7bB	0.7794	CYTOCHROME DOMAIN OF CELLOBIOSE DEHYDROGENASE- PH 7.5
s	Color1_9559	241	AALETSEASSSTVQPTAVSACSYSTFACEQLTSNLYPTLLPSPLNSETPNHGQSAYVALLAKYTYTHEPPFTTTASPTPIPSNELVCPSQLPARPLHDNTELKFPARIGWGVTASAWQIEDGLQVEALICRIEIGTWICNPSSTESMFAPHLMLEGAITTRSGDPGGPKGGAFDAVRPNLRLLTEASSVLIGRGSDLEEGDQMALAAVNMSEKDMERSLSWGVSGKRCMESRSTKKSSRPR	s	s	s		0.225		6nj9K01	0.3133	434 Repressor (Amino-terminal Domain)		d3kg2c3	0.3525	Ligand-gated ion channels		3f7cA	0.3102	CRYSTAL STRUCTURE OF A DUF416 FAMILY PROTEIN (MAQU_0942) FROMMARINOBACTER AQUAEOLEI VT8 AT 2.00 A RESOLUTION
s	Color1_4907	242	ARPQFRAFSLTAVRPSDTLQVHRDTPKNNTDIPFKFTKENEAVINEILKRYPPQYKKAAVMPILDLGQRQHGFTSISVMNEVARMLEMPPQRVYEVASFYTMYNRTPVGKYFIQACTTTPCQLGGVGSDVIVKAITDHLGIKQGETTKDGLFTLLEVECLGACVNAPMIQINDDYYEDLTPETTIQLLDAFKATASATGGASAAQVPKPGPIKSGRQTCENSNGLTNLTSEPWGPETTRSDL	s	s	s	Thioredoxin-like(SUPERFAMILY);NADH-quinone oxidoreductase subunit E, N-terminal(Gene3D);Thioredoxin-like [2Fe-2S] ferredoxin(Pfam);Glutaredoxin(Gene3D)	0.765		3g9bA00	0.3675	Glutaredoxin		d3iam2_	0.7683	Thioredoxin-like		6zku2	0.8958	DEACTIVE COMPLEX I- OPEN3
s	Color1_14160	242	ALSRRAVDCAFSTAASKGDTCSTFASSWGLSVDELQNLNPGITCPTLDTSNSYCVIGTITDDPEPTTTTAQSTTLVTSTTSKAPTTTTTTTTAAAAPSNSPAMPGLAANCDGFYKVSSGDSCDAIASKYSISTAQFKSWNTEVNADCTNLWLDYYVCVHVPGAATTTQAPTQPTTPPSTGPTPQMPGIVSNCKKYYQVNSGDSCWSIYSGAGITFEQFLSYNTQVDSTCSNLWLGYYVCTGV	s	s	s	LysM domain(Gene3D);LysM domain(Gene3D);LysM domain(Gene3D);LysM domain(SUPERFAMILY);LysM domain(SUPERFAMILY);LysM domain(Pfam);LysM domain(Pfam);LysM domain(Pfam)	0.421		1u69D00	0.3065	2,3-Dihydroxybiphenyl 1,2-Dioxygenase; domain 1,2,3-Dihydroxybiphenyl 1,2-Dioxygenase		d1u69d_	0.3065	Glyoxalase/Bleomycin resistance protein/Dihydroxybiphenyl dioxygenase		3zqdA	0.344	B. SUBTILIS L-D-TRANSPEPTIDASE
s	Color1_5705	244	IPVEALPTTITPTSTSTTSSVPTTSVLTSSNIVAPAPSSTGEAPLETPDWNWAAGTLALIERAALGDSTSFANRRVGDADNKADDSSVKDKETESDFKEEEIAPTPSSTAIPTEALAWDWAAAALAFMESNEFGDATSFANRRVGAESEKEDESNAIEETKGGEDAKPLDEAAKESIGNLRRPSLPLQTASPEKEEQIKPTKSNADFTILTQTSLLTTVATPSVTAQTPTSTTTMEVEPTKAGM	s	s	s		0.158		5b3sQ00	0.2429	Cytochrome C Oxidase; Chain D		d1jfib_	0.2631	Histone-fold		6wj3A	0.2555	CRYOEM STRUCTURE OF THE SLC38A9-RAGA-RAGC-RAGULATOR COMPLEX IN THEPOST-GAP STATE
s	Color1_9226	245	TGAIADFNTIDVSTEATFTDVLSKRDLSIGPHLAPMDFPHDNPLNITEEEALKYEHKVIPVDKEIWDHLVKTNGLDRERQLIEENTEEYNESLSIINKRVPCGRNNDLEKNPPDPQNWCTPSPVFGDCQLGLWCQADQPGFRNVPSRGWVFNNACDLIGENVPFHWADWQEICGALPYVTLFFAHRDRWPHMAYAGKYYSSYTPGWEIYYPGIPEGGEYPASYYYRRTFDCSMKKKDERQIGTDI	s	s	s		0.683		3l4gJ04	0.3735	BirA Bifunctional Protein; domain 2		d4j25d1	0.3697	Clavaminate synthase-like		5iatA	0.3928	MECHANISTIC AND STRUCTURAL ANALYSIS OF SUBSTRATE RECOGNITION ANDCOFACTOR BINDING BY AN UNUSUAL BACTERIAL PROLYL HYDROXYLASE - APO-BAP4H
s	Color1_2183	245	QSTDDFGDVNLAANPGGNVYKATFPKKAFFPGPLKGGNVQGSITAMPAPDGKGVQFKVKFSNVPKEGGPFLYHVHIDAVLKDGNCSKTLGHLDPKKRGETAKCDPKKPDSCQFGDLSGKHDPVKGNLEKTYVDQQLSVVEGSDGFIGGRSIVFHFANKTRITCANFKPVTKTNTHNTCNITERSISETGTGTIPKVTPLPTNSSVPNNSTVPNNSTAPIRGDASTTRGGSISLMIAGFATVLFAL	s	s	s	Superoxide dismutase, copper/zinc binding domain(Gene3D);Cu,Zn superoxide dismutase-like(SUPERFAMILY);Copper/zinc superoxide dismutase (SODC)(Pfam)	0.665		5kblA00	0.6928	Immunoglobulin-like,Superoxide dismutase		d3f7ka_	0.6006	Cu		5kblA	0.6928	CANDIDA ALBICANS SUPEROXIDE DISMUTASE 5 (SOD5)- E110Q MUTANT
s	Color1_14391	245	GGFDIIRPTKSASLTLDKLNNSGPLDECPAIPTPRQEVPDPALSESVGKETCGFFSTGGEYATVTCTGGTGTTGIACQNTGRWLCGGLYTTCLGPTEPVCNGKTENGVRTLCCNTQSPVCGTLLRGSGENQRTGLACFGSEFKTKSIQALATVRWPTFITEPPPPSTTSRPALASAKPCATPTATTLSESSTASMSSTSGLPESSSPLSSTLVTEQPASVGSTQSVIAEVFAALAFVFCAAWVGL	s	s	s		0.395		5jzhM02	0.2856	Proaerolysin; Chain A, domain 2,Proaerolysin, chain A		d3jutf_	0.2812	Cytokine		4n31A	0.287	STRUCTURE AND ACTIVITY OF STREPTOCOCCUS PYOGENES SIPA: A SIGNALPEPTIDASE HOMOLOGUE ESSENTIAL FOR PILUS POLYMERISATION
s	Color1_1693	246	FYYPRLLFNASTSPARTEQLFPTIIQSLQGILTTAVAVILLQTALPGDGLNCSLSTSWQRMFVAKDESAIKHIQDSLHCCGLNSVKDRGWPFNGNTHCAEITGRKTACVGPWRDATVRNSSIDLGVVLVVGVLQVLTLLFMQSASNWRHAWWAQGWSHLSERPIEERERTRPLLTAAVSASSLPNDSGDESDIPVTYRDLSPQYGTTGEGRRGRLRAGSGRVEPSSLRNIESVETAENAENAWGNE	s	s	s	Tetraspanin(SUPERFAMILY)	0.483		4ev6E02	0.386	Methane Monooxygenase Hydroxylase; Chain G, domain 1,Magnesium transport protein CorA		d1qbzb_	0.386	Virus ectodomain		5j9tL	0.4011	CRYSTAL STRUCTURE OF THE NUA4 CORE COMPLEX
s	Color1_2789	248	IPNPLTPDPSGAKNVGNGKGVQFIGGACLSSKDCASTCCATLNGAGICSGLGAQFQAGKQGCGFGDGGAAGAAPAASQGAGQATPSMEAAAGSGSNAGSGTSSNVGAGNGQQFITGQCLSDADCASGCCNGPKGACAARAVATENGKAGCGFTGTGTGSAAEGAAPPQAAPSAGAGAGAGAGSAAGAGTAGAPGSQNVGKGNGQQFITGQCLSNADCASGCCAGPKGVCSAVAVANANGKTGCGFTGA	s	s	s		0.3		4nkhA00	0.313	Leucine-rich repeat, LRR (right-handed beta-alpha superhelix)		d4k5cb_	0.3083	Ankyrin repeat		4nkhA	0.313	CRYSTAL STRUCTURE OF SSPH1 LRR DOMAIN
s	Color1_9183	249	QNFTIANGQIFTPGLVILDAPQPGTPLGGDNLQVAIDVSTNGKMPLPPYASDSPTKIFNVTMFLSSYTTGRNFTISNGTATANNASLGEIMVQEPGSTVKHVNWIWPDCLVGNGQPSSAASDRGAYNISIRQNFRLNGEDHYTIFDVPISVTNSIEKKDGRPSCDALNNPLLTADQLNATAANGVGVLFAPGDSTTINVKSGSGSGDDGLSGTKPEATPGDGLGAGASLSWSDGAHWLCLVSIGAALML	s	s	s		0.773		1l9nB01	0.4555	Immunoglobulin-like		d1l9nb1	0.4557	E set domains		3auwD	0.4244	CYTOPLASMIC DOMAIN OF INWARD RECTIFIER POTASSIUM CHANNEL KIR3.2 INCOMPLEX WITH CADMIUM
s	Color1_1331	251	NEVKDERTIQDFYHKTVNGLKHKQPPNQAVLELNKPKQAGHVPADKDADGDVDADDEKLAKDMQGRLKAAEDKAKELANKKSPLKPDAPGDIVGKGNSAAGQKKKEKTGSGKEVLDSVKEEEKKDESDEEHAVEVELNSILKKSPVIIFSKSYCPYSKKAKALLLEKYSIEPTPYVVELDKHPLGPQLQAFLGEKTGRKTVPNILVNSVSIGGGDDIIELDGQKKLVSRIIDLGQKKVEMKERSANSQKNT	s	s	s	Glutaredoxin(Pfam);Glutaredoxin(Gene3D);Thioredoxin-like(SUPERFAMILY)	0.488		4gxzA00	0.3775	Glutaredoxin		d1tjda1	0.3731	Thioredoxin-like		4gxzA	0.3775	CRYSTAL STRUCTURE OF A PERIPLASMIC THIOREDOXIN-LIKE PROTEIN FROMSALMONELLA ENTERICA SEROVAR TYPHIMURIUM
s	Color1_1123	252	DATKDTLLRQPGWSTRIPHSTLRRQPAVQGSFQVQGPPLEGQDSKLRLGSHHSRMDSARPGPPGCRPSIAHAPLKKPVHGHHIGSDATSPNSEQELTLFCCAASFWAPKSKSTSTVAIQLPLDPCSPVRPTTPPRLLPRERAKPSQYCCQLPPIDHPVPSHQRSSACCSFLTSSSPSQSQGSPSPSKSLALPHLASPDPTEDRLDDSTVVDNLEAAIDFYSRSNWTLFDAEVPRVAALVDETNLSARSPSHH	s	s	s		0.199		2clyE00	0.3006	Methane Monooxygenase Hydroxylase; Chain G, domain 1		d2clye_	0.3006	ATP synthase D chain-like		2clyE	0.3006	SUBCOMPLEX OF THE STATOR OF BOVINE MITOCHONDRIAL ATP SYNTHASE
s	Color1_7066	253	DPPPRNRSGSLVNRDVTVIQIPEPQISEPVLTAADDDYEDDSNQKAARNQFRARTVKGANNGVALRQYAEATLGGGSLRKVVKLPEGEDENEWLAVNMVDFYNQINLLYGAITEFCSPQSCPEMKATDEFEYLWQDSENYKRPTKMAAPDYIEHLMAWVQRHIDDEQILPSRIGVAFPKSFPSTVRQIFKRMYRVYAHVYCHHYAVIRELGLEPHLNTSFKQYVLFVDEHKLASGKDFYGPLNDLAEKMIESD	s	s	s	MOB kinase activator(Gene3D);Mob1/phocein family(Pfam);Mob1/phocein(SUPERFAMILY)	0.701		5twhA00	0.8253	Butyryl-CoA Dehydrogenase, subunit A; domain 3		d5twha1	0.829	Mob1/phocein		5twhA	0.8253	HUMAN MOB1A BOUND TO MST1 PHOSPHORYLATED T367 PEPTIDE
s	Color1_7252	255	ALNQLLNETLNNFATILTDVHDPDEGYDMLECWVSSQDFAKNARSSLVSVDSRRGRALFRPDYDTTTKKPLRFTPWRDRLYFWYKGHLLFLQCTQNEVALFPRKTMTVSCVGGSSQILRDLMGECRLEYLKISEDKTSIFEHHNNGWKRIMTREIRPIETVIMKEELKQTLIDDISTFLDPNARSWYVSRGQPYRRGYLLYGRPGTGKSSFSMSIAGCFGLDIYVVSLAGIDDMRLSALFADLPQRCVVLLEDVD	s	s	s	BCS1 N terminal(Pfam);P-loop containing nucleoside triphosphate hydrolases(SUPERFAMILY);P-loop containing nucleoside triphosphate hydrolase(Gene3D)	0.719		6b5cA01	0.3922	Rossmann fold		d2ejca_	0.3309	Nucleotidylyl transferase		3whlG	0.3602	CRYSTAL STRUCTURE OF NAS2 N-TERMINAL DOMAIN COMPLEXED WITH PAN-RPT5CCHIMERA
s	Color1_7374	258	APYLSLRDNDCGVIISSAAPITVTVVSPVQTVTASTNDGNTDPDNHHMAIPTGSSGAQPVSSSGVSETSHGASPFSNDPALPKGAPTVTLGLSNSSPPLPTAFATPLGKQSGVESQAASLFPSATTKPPNVTANTASPVSEESGGLGQSSPTLATTLTNAGDMESSPLATAPTTIIKGLSSTLTPESGNSAPLETESPLSTMTSNSSATAPSQTSQNVQSQTPVQVSSSTGSQTVLSFPVTRMFLVFILLVVEGFFIC	s	s	s		0.129		3e3qC00	0.1577	Immunoglobulin-like		d1s1id_	0.1626	Ribosome and ribosomal fragments		5ctiC	0.2031	CRYSTAL STRUCTURE OF THE TYPE IX COLLAGEN NC2 HETERO-TRIMERIZATIONDOMAIN WITH A GUEST FRAGMENT A2A1A1 OF TYPE I COLLAGEN (NATIVE FORM)
s	Color1_4572	258	IAVVQSSIYDVKGGSRAVIFDRISGVKDTVINEGTHFLVPWLQRSIVFDVRTKPRNIATTTGSKDLQMVSLTLRVLHRPEVQALPKIYQNLGQDYDERVLPSIGNEVLKSIVAQFDAAELITQREAVSQRISSDLRKRAAEFNIALEDVSITHMTFGKEFTKAVEQKQIAQQDAERARFIVEKAEQERQANVIRAEGEAESAETISKAIAKNGDGLVQIRKIEAARDIAATLSSNPNVAYLPSGGKNGNQMLLNVGRP	s	s	s	SPFH domain / Band 7 family(Pfam);Band 7 domain(Gene3D);Band 7/SPFH domain(SUPERFAMILY)	0.602		5hkuB00	0.3429	Helix Hairpins		d3r1rb1	0.3321	N-terminal domain,R1 subunit of ribonucleotide reductase		4y66C	0.3719	CRYSTAL STRUCTURE OF GIARDIA LAMBLIA HOP2-MND1 COMPLEX
s	Color1_11951	260	AVLEPGMPQHLLSNPEGGADASRIPTSHESAIMGRRILAVTKLAELATVFPTGAHSASGGDLSGMPIGLMDYVADCEDEGNPTILAITIATSFKNVRAGSNISLSMHWVPPFPPAKRISLFSSLKSKIFGSFDADTVTALPDTVPYSAANLPRFSLLGYLEKIPVDPVTSLKLAHCFVNKHPDSKYWLPGSPVHESEWVRFVVTSVYWIGGFGDRAYIGWIPLEEWQNVTREEYESIELPGEKRGWKEWSVNSWFEGKDL	s	s	s	Pyridoxamine 5'-phosphate oxidase(Pfam);FMN-binding split barrel(SUPERFAMILY);FMN-binding split barrel(Gene3D)	0.796		1xhnD01	0.6578	Pnp Oxidase; Chain A,Electron Transport		d1xhnd2	0.6557	FMN-binding split barrel		1xhnC	0.6536	THE CRYSTAL STRUCTURE OF CELLULAR REPRESSOR OF E1A-STIMULATED GENES (CREG)
s	Color1_555	260	QQTKVFKRSITTGRDLGLMRRADDGYQPADEVCNKGGNTCAEACGNGYEQCKSTDQAVHCFNPAAGETCCSTTSGNSCLASFYCTHSSNTDTTCCPNGMNLGDCAANHGVSGALTSDPPVVASTSVPPTTTSKSSTVPPTTSSTPAPPTTTSSSIVIVTTSSTPAPSSTLASSTSEVPSTTELTAEISTTFAPSAGTSTAFASSNGTTLATTSTRSSARSTVFPSSATTPASAPNQNAGSSNGPAGMAVLLGAAFAAALL	s	s	s		0.387		2zyqB01	0.2723	2,3-Dihydroxybiphenyl 1,2-Dioxygenase; domain 1,2,3-Dihydroxybiphenyl 1,2-Dioxygenase		d3wu5e_	0.2869	Ribosomal protein S5 domain 2-like		4noeD	0.2647	CRYSTAL STRUCTURE OF DDRB BOUND TO 30B SSDNA
s	Color1_12165	261	SPAEPPQPQNPEDWSLLNFRRTCAADQSRCSYTFLVSEDPTKVPKYCNFDIDAAGGLPAYQTDFSSLKCPGVPEYTINGGWDEQGFITLTVINDPRKLLSFFAFRDDELWAGEPATPQTSKVFIYPMPAKREVEAREEETGLAYASSWKILDLIRYEFNRGAPYTDALIMSFGIQSGHNPIETCHIVTPLFEGIQPLGMSFANVACKYGGWTASWGHNETTDEAVMTLINANHDRIAYFGFNEVSTHIILGDNGPRPVSSF	s	s	s		0.528		1thqA00	0.3838	Porin		d1jjua5	0.3831	Quinohemoprotein amine dehydrogenase A chain		2c4iA	0.4144	CRYSTAL STRUCTURE OF ENGINEERED AVIDIN
s	Color1_3611	262	RDIPSNLQDFYAFVRGRNKCHHVLASGFHSSEGDSGGFGYCGDYLDDYKIIYLQGKNGELANMDVDCDGEQAGGDGRCGSSTDTQSETTFHDELRGYGTGRRDLNASVHTYVVFGNEGTKSGWPTFDPAKHGVKPLSVMAVICNNKLLYGVWGDTNGDDGPQAMVGEASISLATACYGNSVNGNSGHDDNDVLYIAFTGNDAVPGASGANWTASNYEDFQSSITNIGNRLIERVGSDGNGRPLSDQLLLGFAAILGIILLLF	s	s	s	Fungal chitosanase of glycosyl hydrolase group 75(Pfam)	0.883		1n08A00	0.3888	Elongation Factor Tu (Ef-tu); domain 3		d1n08a_	0.3888	Riboflavin kinase-like		1n08A	0.3888	CRYSTAL STRUCTURE OF SCHIZOSACCHAROMYCES POMBE RIBOFLAVINKINASE REVEALS A NOVEL ATP AND RIBOFLAVIN BINDING FOLD
s	Color1_1101	265	FDSISIPTTVKADTDVEVTIQNDIASGSKSFDAGFTNYNLYLATTPPGWGTGPVCVLVNGTKIDVTSVTVKIPADAIPDGSDYKITAMELNSDPNKDGPSGFEYSNDFTFSGGTGVWSKTELAGSSLGDQDHIPCTAYACARKCNDEYFDERNTTSQDPNVYKNTYECVAACPGTTFPSWDSVINDNGGGQGSSSSAGSSATVAATGSAASATASTSQTAGSSSSSPTASQSGGSPSQKPNSAVSVSAKASGLVIMGLVIAHSFL	s	s	s		0.683		3do7B01	0.3689	Immunoglobulin-like,Rel homology domain (RHD)		d3do7b1	0.3678	p53-like transcription factors		5o2wA	0.3767	EXTENDED CATALYTIC DOMAIN OF HYPOCREA JECORINA LPMO 9A.
s	Color1_13007	265	HPSAHNHQKFHERRTVDAVEERDLTFFKNILPTPTPSSTSSAVVAATPLPSTAGGEYVPFCSGSKSKRATIAEIAYAGNTGSEDDWGCNMQIVNDASVSLYNYTATFTASDADYIGSCFNKIGPKGLIDGCWFAAITFSIKKGQSKNVAFDKNTQGSCAFGPGTTVPKTPIGQFAGTWLEFDWASTPNGGNSGADASVLVAGSQGMPYYGMKVAANGKTCSWLKSDGTNEGAYMPGMEALDGVGCKGYYTAHLNVTLGDDFNPNA	s	s	s		0.794		6mykB00	0.4409	Mutm (Fpg) Protein; Chain: A, domain 2		d1o71b_	0.4358	Cytolysin/lectin		1o72B	0.4315	CRYSTAL STRUCTURE OF THE WATER-SOLUBLE STATE OF THEPORE-FORMING CYTOLYSIN STICHOLYSIN II COMPLEXED WITHPHOSPHORYLCHOLINE
s	Color1_2327	266	AATGGLSLTDDATTAHGNPTPILIDTTAALSKMVGNLEELPTDPPSLYIDLEGVNLSRHGTISILQLHVLPSKQTYLLDVHTLQGQCFSATSRNGRSFKDILESDTIPKVFFDVRNDSDALYHHFKIDLRGIQDLQLMEIATRTFSRRHVNGLSRCIERDASLSTLERIAWKRVKDKGVKLFAPERGGSYEVFNERPLSSDMIDYCAQDVQVLPLLWARYKSNITSTWWQRIQDASKERVKLSQSSTFVGKGQYMALSPSGWASIR	s	s	s	3'-5' exonuclease(Pfam);Ribonuclease H superfamily(Gene3D);Ribonuclease H-like(SUPERFAMILY)	0.894		1yt3A01	0.7565	Nucleotidyltransferase; domain 5		d1yt3a3	0.7555	Ribonuclease H-like		5fiqI	0.6688	EXONUCLEASE DOMAIN-CONTAINING 1 (EXD1) IN THE NATIVE CONFORMATION
s	Color1_7477	266	MPVLDNHAAVGVTNAQGSAQAVVTGIEHNIHHNVVINSSIENAAVVNTDLVVHDTKSKTAGLQHPVITLTSCTVVHSPTRADWDFCRYIKTTLSDLTVANKTTLEQAMNAAIATATPTITAAPSTGTVISTPAEHTTSMGIDDMISSWCATATRSDGSKPYICTVSINHHADPTHSYSYKSYVSPTYVGGIIELTTVTDDITSSKTTQSNTSTTPIIELTTITDDIFPGMATSTTLAPLATSSTEIEYTYANKELDQPTVTQTIYV	s	s	s		0.165		5jrwE01	0.32	Beta Polymerase; domain 2		d3j38l_	0.316	Ribosome and ribosomal fragments		2iifA	0.3332	SINGLE CHAIN INTEGRATION HOST FACTOR MUTANT PROTEIN (SCIHF2-K45AE) INCOMPLEX WITH DNA
s	Color1_3301	266	RPDNLRGRTPPNPNTCPCLPEGTPSVITKTETARETVYETASASFVQQTITATLTVTRSPVTETETRTVRVTTTAEEQEQVTVTCTEIVSEGPDGSVTTKTKPPGGHGHTKTKTRTGHGSSQTSAPGHDEDDQATQTNSASASATATRTGSDDGQPTNKPPHGDDGGDDDDNGDGSKPTSAHHCNHWNGTKCVKPTDVPSDSAVTLTATTTATAPGTTTGNALPTYSVCSVSVAVVTVYNTVTATVYQSETAPVHKPRAPTALVAW	s	s	s		0.2		4ctdB00	0.3322	Porin		d2n2la_	0.3278	OMPA-like		2iwwB	0.3309	STRUCTURE OF THE MONOMERIC OUTER MEMBRANE PORIN OMPG IN THE OPEN ANDCLOSED CONFORMATION
s	Color1_2998	267	APHIDSGDENRALSMLNTARSEAGVPALIWDNNLKEGADIWAIEIAKVGYIHRSPAHQRDGAGELLAHFKALEMSSVLVTNPLISAVKLWLSFKDMDNFKTTVENYYETLGITEQILSDKATHIGCATRLGFADSGARDPLSSFTVCRVFKEVKPTTIIARQDLSPGPFQGDITFFNPALGACGWTDNDDSMIVALSHIKMGSQSNGNPLCGKTVRIEAEGKSVNVKVTDKCMGCAVNDIDVSPTVFKALFGDLGRGRVTGVTWTLV	s	s	s	Cysteine-rich secretory protein family(Pfam);CAP(Gene3D);PR-1-like(SUPERFAMILY);RlpA-like domain superfamily(Gene3D);Barwin-like endoglucanases(SUPERFAMILY)	0.62		5vhgA00	0.5687	Pathogenesis-related Protein p14a		d5vhga_	0.5687	PR-1-like		4aiwA	0.5591	GAPR-1 WITH BOUND INOSITOL HEXAKISPHOSPHATE
s	Color1_5094	267	TGVQKYFESSYHFDTFNLFLSHFIKPTQSIWRQIPNTERRGLLEEYYPTAAALDIYSEQGYERDFTQLCSRWFRDTKLLMPEVLFMMSKQSAVALNQKNLTNNPASVDYMKKLVKPSVKHTATTKLIDTKPLMPTKRRRQEEQEVEVSVKKRAKLVTPGAKTFSTTALITTKDTSFEKKKLAVPVVKHPQTTTLTATKNTSSGKLKLAAPGSITSSTTVFTATKDTSAEKSILQQPKQRWLSDKEVGRIGRRPQGQGWRSKITPLPF	s	s	s		0.281		1wy9A00	0.3023	Recoverin; domain 1		d1slya2	0.324	Lysozyme-like		6rjgB	0.3037	CRYO-EM STRUCTURE OF ST1CAS9-SGRNA-ACRIIA6-TDNA59-NTPAM COMPLEX.
s	Color1_4286	268	QQHGDTTQLLSYANVTSLLDTIIARGYMNVGTTGDYKPFTYLVTNQTTLPNTTAINTTYIGADIDAAQSLSNALGLPKPPRLVATKWANITSDLSAGKFDIAMGGVSLTLARAKTAFFSTAIQRVGKTACIRCADADKYTDLASLDQAGVKVAVNPGGTNEAFDRANLKSATIVMVEDNNAVYQAVLDGSADAMISDLIEVELQVKLHEGELCIANPDEPFNFEELAYAVPRDIVWKHFVDAWVHVQLGSGGWNGTLEKWLNYKWPSV	s	s	s	Bacterial extracellular solute-binding proteins, family 3(Pfam);Periplasmic binding protein-like II(SUPERFAMILY);G3DSA:3.40.190.10(Gene3D);G3DSA:3.40.190.10(Gene3D)	0.875		5l9oB01	0.5908	D-Maltodextrin-Binding Protein; domain 2		d5hpqa_	0.9155	Periplasmic binding protein-like II		5hpqA	0.9155	CRYSTAL STRUCTURE OF CYCLOHEXADIENYL DEHYDRATASE FROM PSEUDOMONASAERUGINOSA BOUND TO ACETATE
s	Color1_8934	270	QSLPKQLAVVRRRSGLTHKEYLYYHTLVHGQKSWNAPRDDAFPAAYVQSHVFDGVFGSNNTVGNQVYVGRDDIAELYSSSPTSFTGPPPTNYTPTVIGPDGANFNDFPVAMSMIATESFLANLPMGPPKPPAKLGNEPPVAFFWAMARKDATSNETFARNLAEALIKPMPAGMVINASIHVPIPGADVRPYFGGESMPILNTVIKLWLSDGDQAITQLRASQTKLDNAALHLDENLSYMLLTKQVTIWDTRAGINFDIPRLEAVLKAENY	s	s	s		0.913		3mcsA00	0.5574	Alpha-Beta Plaits		d2cb2e_	0.6058	Dimeric alpha+beta barrel		5f9pB	0.6859	CRYSTAL STRUCTURE STUDY OF ANTHRONE OXIDASE-LIKE PROTEIN
s	Color1_8796	270	APAGNDVVQRDLGELGAQADVPQINAPVAVAAVEQPETALAAGPDEPRIKERQVLKKLAKLLGGGKKKKKKKAKAAKAAKAKAKAATPPAKGKVNTPPAKAQPPPAKAQPPPGKASAPAAAPPPAAPPAAPKKAGAAAAGAGAAAAGAAGAAKGNPNQAAKPVPPAPVPAGAIVAGSKPNAPAGGTPKAGSNTKDPKDPAPAPAGALVAGALAGGVTNGNKPGAAPQTPPKPQTPQNPPAPQSSPKPQTPPSKPAGSGGLPLAVPGRNTQ	s	s	s		0.163		1kn7A00	0.1941	Single alpha-helices involved in coiled-coils or other helix-helix interfaces,Potassium channel, voltage dependent, Kv1.4		d1kn7a_	0.1941	Inactivation gate of potassium and sodium channels		6rfrE	0.2226	CRYO-EM STRUCTURE OF RESPIRATORY COMPLEX I FROM YARROWIA LIPOLYTICA AT3.2 A RESOLUTION
s	Color1_2745	271	QGACGTGCISAMQGLASDLGCTAGDNACLCRNPNFAYGIRDCSFQSCADASDAEAAVAAGIELCRQAGVVVTVIPGATVTQPTGTSTVTAVPVVSSIFSEITSGGSTITTLLGVTTLAPSVSGGSESATPSPVSTSTFTTIVTSGESTITSVGETTLFGVGGVPGATSLPQTAVTTEPVVSTITSGGSVITSTVGSTTVLSSLTGGEASSALSSQASEATGATTTANSESGTATGTATGTAASSSSSGLAKQTAVPVAGFLAAAGFVAMLI	s	s	s	CFEM domain(Pfam)	0.342		2v0nA03	0.3325	Alpha-Beta Plaits		d3nf4b1	0.342	Acyl-CoA dehydrogenase NM domain-like		2onfB	0.3422	CRYSTAL STRUCTURE OF A PUTATIVE OSMOTICALLY INDUCIBLE PROTEIN C(TA0195) FROM THERMOPLASMA ACIDOPHILUM AT 1.70 A RESOLUTION
s	Color1_4750	271	FQVGKPPVPQAKTTMADNFPWRDPFTSKTADTYTPTCSSSNTFSATQYTLHDLFDKPPTGLFPWSEGLKTFFSGREYPGGWAGLDRHMYDRNVLMMEYADVPVRVREWIEEEERRADGDGDGGSGKGLFAVFEKPAGEEDKITERVAVPDEAGDVERELDGERVVIFAPGALYPVLPLFVADGSDCEETLADLSSYEAVPRDAAVVAWPVSHTRPDTANNKRNIEFTVKAQVLKVRQDGSEAEEEADADVEESKVAEEKKATSSEAAKDEL	s	s	s		0.793		2opiB00	0.339	L-fuculose-1-phosphate Aldolase		d1dzzp_	0.3371	AraD/HMP-PK domain-like		4fuaA	0.3403	L-FUCULOSE-1-PHOSPHATE ALDOLASE COMPLEX WITH PGH
s	Color1_180	272	TPLTCKNVDQPNPIFSQYPNNATGLLNVTMTIIPISMATARQIIPQQYGILESVYRALMPNFPADMYPVIVQAGHDHDIRFQDFGIPDFSKAGFEFPFLDLLDDGASSFRWAPEQLISATNPAAVVGSQAYGTEVHAATFAPECNAYSAAPGGGTSFNGTAGAKYMSLEVKMSSCGGKAFPYTLAMFDAIVNQPIFANGSTCDQQIRLFNTSVTTGAFQPVPVRGTLKSNLGPFQADVAFSDVAGFQAATPFIENNYLPCEMFRGYKPAKTT	s	s	s		0.922		3bh3C01	0.6623	Acetoacetate decarboxylase-like		d3bh3c_	0.6476	Acetoacetate decarboxylase-like		3bh3C	0.6476	CRYSTAL STRUCTURE OF ACETOACETATE DECARBOXYLASE FROMCHROMOBACTERIUM VIOLACEUM IN COMPLEX WITH ACETYL ACETONESCHIFF BASE INTERMEDIATE
s	Color1_1679	275	QQDISNQETDSQGTTATHPWSFTPFIPAPPPLIDANFEAIGDASSPATPNPSVTPAPGIATNFKTSIVTPAAPTAHHLNPRQWRSTEDKENTVMCRSRARYDVRAKPFNLWTLHAGIHYRWRHKFEIPVELNSSSTDYEIIPRTYRVHLDTNIRGYAKDGLNWICDTIRARNFGEVRPDLVRPAPGQRIEVKPDPRIELRPPGHVVWWGVFYVKADDPAFYKIIRSHVVVKIQPLFNKIGEPLPNDWVNQHDDKPLEPVVRNRPLPGYYPGPTLI	s	s	s		0.319		2c44D01	0.3098	Aspartate Aminotransferase, domain 1,Aspartate Aminotransferase		d2v69g2	0.2938	RuBisCO, large subunit		4zlpB	0.3011	CRYSTAL STRUCTURE OF NOTCH3 NEGATIVE REGULATORY REGION
s	Color1_5630	276	PFMMTTTPQTTKPWADGPMKLITTPQYATKKTDLFTLGSTHMALLHNSILRGYNSIYQQAPYIQEADKADFIGYSQTWYKFVKSHHDDEEESLFTKVEDLLDDKNVFAETHKEHESFLGGLAEFNKYLTSLSSPSDFSSAKLLEIMTSFQEPFENHFHSEISTIAGMAEHPNAPKAGTPEAANASLTFKTWGKSTVTKAGTADVVPFFLLNLDRTTEDGLWANWPPMPAPIKWGLINIAGAWHWGWWKFASCDAAGQPRELYALESKTEDKAKAEL	s	s	s	Hemerythrin HHE cation binding domain(Pfam);nmb1532 protein domain like(Gene3D)	0.885		3caxA01	0.522	Four Helix Bundle (Hemerythrin (Met), subunit A)		d5l0cb_	0.5044	alpha-catenin/vinculin-like		4o79B	0.4641	CRYSTAL STRUCTURE OF ASCORBATE-BOUND CYTOCHROME B561- CRYSTAL SOAKEDIN 1 M L-ASCORBATE FOR 10 MINUTES
s	Color1_8852	278	APLNARQDVCEDAYNACVDAGTAEVACSCTLTACLGEDNARNREYCASATANLTQPTPTGIPGGCNPAHPGSCPSSYFTYTTAFAAATASVTVTANPAPVFTSIPGIPGGCNPAHPGSCPSNYFTYPTAVPTPTPTPTPGSGGTPPVYPNPTPVDHKTWTIKDLIRYCGVQNDGCDYNFAIETDDETERCTIIREPGSNAATESWSDQPCTSGSNFTVSCGYVAEPGPAFAVITVVYGKEIAWFGVPDINGKPVTTAPSSPFGSGQFGDLGPEQVYTY	s	s	s		0.49		3hpsA02	0.3458	Double Stranded RNA Binding Domain		d3o5ua_	0.3153	Aromatic compound dioxygenase		6le0D	0.3669	A NONSPECIFIC HEME-BINDING CYCLASE CATALYZES [4 + 2] CYCLOADDITIONDURING NEOABYSSOMICIN BIOSYNTHESIS
s	Color1_769	278	QPHQHGSKRRHVHGKHQKRALVTEWVTEIAYVTEWVDSTATVWVDPDVSSTSSALPTTSVPARFFEPANQPSYTTLSTSTKPSAVASPVNEIQEQAPAPAPTPSTSTPAPAPQTPTPEPVPTSTSLYVAPPPAPPPASSSSTTPAPAPQPTTPSQAAPSSTSAASGGSGGGSGGTSYTGDLTYYTVGLGACGEDDSGKDNSENIVAVSYLVMGSQSNGNPYCGKKVQISANGKTTTATVRDKCMGCQADAIDVSEKAFLDIFDSLGVGRGTVEWKFLD	s	s	s	RlpA-like domain superfamily(Gene3D);Barwin-like endoglucanases(SUPERFAMILY)	0.417		4fftB01	0.4738	Barwin-like endoglucanases		d1wc2a1	0.3838	Barwin-like endoglucanases		5ntbA	0.5004	STREPTOMYCES PAPAIN INHIBITOR (SPI)
s	Color1_13415	282	AILRGRTSDTDSNQLSASDFQTLSQAAEDLDNQLDNFLRNWNGGHRNPDIVNTATIAKRQASGISVSAQDLQDLLKLIQSIERQLAAIIASVGTTASVTVAPAPSNTFSNPGPVASSPAQSTVQPTVTGNVPASSGVSSPTPNPVLTSSAAGDGGPLTTAYGTSITTGTRCKTTVTQTFTEYVYEDGTSVVPRVVRSIVEDEEVDEEEEEDHWITATVPRDSEDDGDWESWVEFDGTSTEEDESDVGFTTRDSWTKLGVRRRDSLGENSDPGLLFARDEGNI	s	s	s		0.192		4dciA00	0.2844	Helix Hairpins		d4jtxj_	0.2749	Influenza hemagglutinin (stalk)		4dciA	0.2844	CRYSTAL STRUCTURE OF UNKNOWN FUNCITON PROTEIN FROM SYNECHOCOCCUS SP.WH 8102
s	Color1_12284	282	NLTPVARIATTSRYKASATAAATSPTKSAPSYARKAPSANPSTSRAAASSKASKPADASANTNPSSSSATPSEATTAAPSSTTTFPTAPPYVPPPQHNGEQQQHQQQPIDWSTSYHGLGTARFSKEIVDILLQPVNPADVEVKPDGIVYLPEIKYRRILNQAFGPGGWGLVPKGDVVVGEKVVTREYALIAEGRFISQAQGENGYFSVENLPSAVEGCKSNALMRCCKDLGVASDLWDPVFIRQFRKEYADEVWAEHVTTKRKKLVWTRKDVPLAYPYKKTA	s	s	s	Mitochondrial genome maintenance MGM101(Pfam)	0.604		5xrzI01	0.5358	Enolase-like; domain 1		d5jrbb_	0.5105	dsRNA-binding domain-like		5xrzI	0.5125	STRUCTURE OF A SSDNA BOUND TO THE INNER DNA BINDING SITE OF RAD52
s	Color1_13587	283	VRIVQSNDDGWAELYIRSFNDALRASGHDVLLSAPAENKSGSSSLDVEPSPRKSACEYDSCPANSGPVGLNETRKDLRWVNSYPVTAMRYGIEQFAPEQFNGAAVDLAVSGPNVGTNLWLQVLFSGTVGTAVYASGKQGIPAIAFSGASEGALAWNTLPVPARSTIYAELATRLVNELVSGGAPYLPDKTWLNVNFPKVSDTECNDPDQFKWVLSRINPGLLSGPDVSTCGGNARLPEENTVAGTAGCYISVSVGDSNDKTTASKEQQQPVLDRLSGFLSCLP	s	s	s	Survival protein SurE(Pfam);SurE-like phosphatase/nucleotidase superfamily(Gene3D);SurE-like(SUPERFAMILY)	0.942		2phjB00	0.704	Stationary-phase Survival Protein Sure Homolog; Chain: A,		d2phjb_	0.704	SurE-like		2wqkB	0.704	CRYSTAL STRUCTURE OF SURE PROTEIN FROM AQUIFEX AEOLICUS
s	Color1_12760	284	NDFEQQDKAESKAAALKVEHRARSPQGPNVFISSYDYGYTYPPLPPPTTYGDQPSSTETFPTTNNYGSASSTNVGSAAGDTSTSGVSGPASPSSTASNGATATPSDTVVTQYFDQSRNSKRVIRSGNFVERQPDNLFRDFICIGVSHALATFHFVQFIVPGTNCHRCSRFIFFEYILVDNISFRIFQPSSYADSTRGDSVAHALEFDRPSHFRDQLAELPTQLVLINVDFHRPLEARKFDHRSPFHHHSQLQWNRPHIDSLADPSSNCRLEQYTIKCSGDRQPD	s	s	s		0.21		4qg5C01	0.2947	Alpha-D-Glucose-1,6-Bisphosphate; Chain A, domain 3,Alpha-D-Glucose-1,6-Bisphosphate, subunit A		d2og4a_	0.2821	JAB1/MPN domain		2lb6A	0.2843	STRUCTURE OF 18694DA MUP- TYPICAL TO THE MAJOR URINARY PROTEIN FAMILY:MUP9- MUP11- MUP15- MUP18 & MUP19
s	Color1_10242	285	LPTMEDRSVALPIRELNFPSQADVRPVLRRGKGQQGEQAGDDVDVQQEAENEGENGVANNKAAKDAAAAGGVGAAAGGATTGGAAKNGTANAGGKKKKKGKKTAEAKAAEKKKKGKKNNAGGAAKNGTANAADDAKAGGKKAKAEKNAAAKNAAAKKVNGADNAVGGAAKNGTANAGGKKNGKNGKDGKKNNGAAGGAAGKNNQAADGNNILASILDSLTGGGAGGNTANAGGANKAQNDPLALLSGLLGRDEESADLVQRDDHELAERDDHELAQRDEEEVDLE	s	s	s		0.134		3ghgL01	0.2444	Single alpha-helices involved in coiled-coils or other helix-helix interfaces		d1l6l4_	0.2461	Apolipoprotein A-II		6gcsn	0.2465	CRYO-EM STRUCTURE OF RESPIRATORY COMPLEX I FROM YARROWIA LIPOLYTICA
s	Color1_8090	289	QRPADTPICDYYTTALLKNNTGANQYTLLTLLVNTVVIGNYTMPNVGIKVDGILAPGMYNGSEVNLLPYFNGDLASSNRGGSSGVSVNFLDGGGAAPLMKNMPANDDTSKQYFLLTHLYQFFGALLGCSQYGMTGFPKYSGFASMYEVHKFMDLDENELGYFISQVAMAAASFGVAQDDLKVVGMALYQLFGMRCSPPATAIPEQGPQLQAICIQDSCPVSTNATCASYQPAMAPNNATATGGMNATTTANTTGATTTSTMAPSTVPTAAAAIQGVSLALIAGFMACLI	s	s	s		0.793		1fvpB00	0.3575	TIM Barrel		d2oifg_	0.4752	Globin-like		4nk1B	0.4904	CRYSTAL STRUCTURE OF PHOSPHATE-BOUND HELL'S GATE GLOBIN IV
s	Color1_7362	292	QSTPWPKFGNWTEEFNGYPYILSGPMTLGKKTDFEIERCHYVLRLLDERTHAPARQVPLPTPASRCMDILVQRKSALGDQAFLEIFSEDIEDAKRFWYDINFNSTLHDPATWKAVECRALVPLPNVNAWAFSTWSASPFADAANNRGNAEHYFKNSSQSGGGAGAAATSRILEGWGGVLTNFSIPNYSARTCAQRPMVRPLPEFRLKACGDKNLVDDKDTNFGVLQIAARDVNVAGARYVDIYASVWYGSGISEEHMEAERQHIIIEIVNLSLKAQEDIQSGRFRVPAPPAS	s	s	s		0.914		3h3sB00	0.5304	Alpha-D-Glucose-1,6-Bisphosphate; Chain A, domain 4		d1ln2b_	0.4905	Bet v1-like		5xeyD	0.5545	DISCOVERY AND STRUCTURAL ANALYSIS OF A PHLORETIN HYDROLASE FROM THEOPPORTUNISTIC PATHOGEN MYCOBACTERIUM ABSCESSUS
s	Color1_11142	292	LPGAITYNWPGKGIGWCQNVGQACWKAKEKRAAELKREAVVLGQGWCQSVGQSCWKDKTKTKREAEADPYDWPGRGTGWCQNVGEPCWRVKRAADTFAVALAKDDLVIERDSAEALVSHAQGGAAFMAKRALNELADVVAASQDDPFFYYGGLDLRNHFADDTSELARREAEAKEGWVENVGHPDEKRWCSLPGAPCAIARRAAEALVDAIEGVGEVANRGNETAQAGVPPDGGRCQSIGQPCWKARVKREPFCTSYDQGCWTRSADSAAWKASRDLKAMKSAARDLLEAVA	s	s	s		0.588		4xbwA00	0.3857	Ribonucleotide Reductase, subunit A,Ribonucleotide Reductase		d2vxxb_	0.3989	Ferritin-like		4xbwA	0.3857	R2-LIKE LIGAND-BINDING OXIDASE WITH AEROBICALLY RECONSTITUTEDDIMANGANESE COFACTOR
s	Color1_8815	293	SPIEKRQLAIIQGAVTSVQGALSKLNTAVQGVGNDVASAQPILAASTDVQMVLSKAATDIQGAQPLQLQEALGLQQTAGDLTMSASALIDTLISKKPNFDMIGVSSVVLQNLQQQKAASGDLGTAIVSKVPAIGQGIAQQSIDQISSALDRGITAFSAGGAAPAGAKPATNTTAPPAAAPAKPKTPAAAPAAPKTPAAAPKAPAGGLEGLLGGLLGGAGGAGGANGAGGLGALLGGITGGAAGGAAGAGGAGGLGALLGGLGGLGGGAAGGGTGATKANVVDFAEDAAEEDEQ	s	s	s	Hydrophobic surface binding protein A(Pfam);G3DSA:1.20.1280.140(Gene3D)	0.487		2x67A02	0.4918	Methane Monooxygenase Hydroxylase; Chain G, domain 1		d3bk9h_	0.471	3-dioxygenase-like,Indolic compounds 2		5e7xA	0.6645	LIGAND BINDING DOMAIN 1 OF PENICILLIUM MARNEFFEI MP1 PROTEIN INCOMPLEX WITH PALMITIC ACID
s	Color1_11067	296	TWDGDFTYPPGIDPLGLANGNADFSIKTFGPMTGPPSDCISVWHPPHPEVYIDDCDSDNEHGWHWVHPGKPKWWNPGKDKGGHKKPKHPKPCDECSEQPSPEPTYPPDEPDQPETTTPPQWKWTTSTITQTAVSTVYSCPPSVTDCPGNGGGGGGTMYETVTVPAIITICPVPVEPNPAPTYTPVAPPTTTAPPAEQPAPSNPSPPETVPPVVIPPPVSSSPPEATPVAPPVVPPVPSSPPPPPSATPTKPEIGTVTRPNPTATTSRAVVTAGAVQNVQRAGGVVVAVVAAAAAFI	s	s	s		0.26		3t91B00	0.2618	Phosphatase 2c; domain 1		d1bp1a1	0.2529	Bactericidal permeability-increasing protein		5gykA	0.2772	CRYSTAL STRUCTURE OF MDM12-DELETION MUTANT
s	Color1_10624	297	TSLSAARWSSTTSSTSAIAYKALRRRSAPLPVSDSPPAWSAQAAVSNILYDMPSPSSQPPKRHVLNCLVQNEPGVLSRVSGILAARGFNIDSLVVCSTEVDDLSRMTIVLTGQDGVVEQARRQLEDLVPVWAVLDYTNAALVQRELLLAKINILGPEYFEELLAHHREMTAVDIEEHALEGEQQQTLEDVAKDFHPSKLAVSQALRHKHEHLKSITYFAHQFGGKVLDISTNSCIVEVSAKPSRIDSFLKLIGPFGILESARTGLMALPRSPLYGPNEETIIKEADEVVDASQLPPG	s	s	s	ACT domain(Pfam);ACT-like(SUPERFAMILY);G3DSA:3.30.70.260(Gene3D);ACT-like(SUPERFAMILY);Acetolactate synthase/Transcription factor NikR, C-terminal(Gene3D);Small subunit of acetolactate synthase(Pfam)	0.568		3b8pD00	0.3026	Bacterial polysaccharide co-polymerase-like		d1mw7a_	0.3488	YebC-like		6wo1B	0.7433	HYBRID ACETOHYDROXYACID SYNTHASE COMPLEX STRUCTURE WITH CRYPTOCOCCUSNEOFORMANS AHAS CATALYTIC SUBUNIT AND SACCHAROMYCES CEREVISIAE AHASREGULATORY SUBUNIT
s	Color1_4522	297	HGPLKIQLLGELSIRLILWLLPSLAFLLFDTLLPSVSESIKTAGAAALPPAHGVTLLKTLGLALFNLALSAGLKGGTSLAYASYFREPLFRASTALPLPFQLLKHMAFLITAREVLTYYIHTRVLHSRGRRLASTRIGKLHASYAHTRAAPPFSLMLFADHPIPFLLHRIVPIFVPALILRPHLLTYFLFIGFCTTEETMAMSGYSVVPGIVMGGITRRTAIHYAGQGAGNYGAWGVLDWAHGTSEGQDVIDDMRAEAEKHRVKERSERAANTGVGFVRGGIQEMKKGRGRKGKKSN	s	s	s	Fatty acid hydroxylase superfamily(Pfam)	0.835		4u4wB02	0.3565	Growth Hormone; Chain: A;		d2wxta1	0.3633	Phospholipase C/P1 nuclease		4pguA	0.3983	CRYSTAL STRUCTURE OF YETJ FROM BACILLUS SUBTILIS AT PH 7 BY SOAKING
s	Color1_9868	298	APAAAKGSNLARDLSTVLSFKREIAVDPLNLTKSWTGNDVCKFAGFSCGKNPDTGINSLGGVDLNGAGLAGKHLVLDGFFDKLLDLAYFHVNGNGFTGTFPKDLSALKSLYEIDVGSNQLSGPFPTSVFDLNISYLGLSFNEFSGPIPEEVFNLGFDALVLNNNKFSGGIPDNIGSSPVSELVLANNKLNGSVPKGVGNMKYLQQIILSGNDLSGSLPSNYAIQNLTVFDVSDNKLSGSVPEGLCKLDTLGALNLSKNNFSGTLGPACTALLNKKVLDISNNCIQGVKHQKPASQCNH	s	s	s	L domain-like(SUPERFAMILY);Ribonuclease Inhibitor(Gene3D);Ribonuclease Inhibitor(Gene3D)	0.908		1ogqA00	0.8184	Leucine-rich repeat, LRR (right-handed beta-alpha superhelix)		d1ogqa_	0.8184	LRR (right-handed beta-alpha superhelix)		6tmeB	0.8752	MONOMERIC LRX8 IN COMPLEX WITH RALF4
s	Color1_3372	300	LYMYLVPLITPRLPTLENKRICLLIAHPDDEAMFFAPTVLALTKPDTGNHVKILCLSSGNADGLGETRKKELIKSGMKLGLRQEQDVFVIDSPDFQDSMTNVWDKTKIATLLGRAFAPQLARQRAAGEEPDANIDVLITFDSTGVSSHPNHISLYHGARAFIAALSTDPRWPSPVDLYTLTSVSFARKYSNFLDALPTLFSWATTAGSNPPKPPKKPKKEDDEDSDEEDEEEDDNYHPTALVFLSELGAKGGWATAWSAMTTAHKSQMVWFRYGWISLSRYMVLNDLRLEKVEGDEETKA	s	s	s	GlcNAc-PI de-N-acetylase(Pfam);LmbE-like(SUPERFAMILY);Putative deacetylase LmbE-like domain superfamily(Gene3D)	0.871		4xm1E00	0.6236	Rossmann fold		d1uana_	0.6163	LmbE-like		4xm1E	0.6236	N-N'-DIACETYLCHITOBIOSE DEACETYLASE FROM PYROCOCCUS FURIOSUS IN THEPRESENCE OF CADMIUM
s	Color1_10675	302	GVLKPAENPPAGCSTSYTGNFGLTVVELGKRSLDKRSSCTGSGSLDLTLKDSVLTDSKGRTGSIVANFQFQFDGPAQAGAIYTSGFSVCANGSLALGGSTTFYRCLSGDFYNLYDRHWAEQCSPIILSALPCGAEAPAPSGGQIVGTTMVVTTVVTVIGDGQPQVVPTTIPVPLCQIGDGQVQGHTTPCGELPPVTVTPSVPAASQPPYTPPGTPVAPPGTPVAPPASTAPSVPPVSTSPVPVPVPSSPVNSTAVITTPGTTPTTPATTTTPAAPSVAAGQNLAPASFVALVATLMAVVCLI	s	s	s		0.479		4xkiB00	0.3771	Trefoil (Acidic Fibroblast Growth Factor, subunit A)		d1q03a_	0.3737	Cytokine		3fjiB	0.3689	CRYSTAL STRUCTURE OF K12V/C83I/C117V MUTANT OF HUMAN ACIDICFIBROBLAST GROWTH FACTOR
s	Color1_7985	303	FLTQVTTTLTKSTSSHPPDSPKMKKPRMPVYFFSHGGPDVMYNKAHPVYPTLEHIGAEITALKPSAILVFSAHWQSRSQTSINVNSSPGPSPLIYDFSGFPLHYYSATYPNTGSPALASRVCDLLSASYGQNVTCIPTIDRGLDHGVWAGFHVAFNPSSNPLNIPLVQVSLFRSEDPDAHYRLGAALSALRDEGVVIIGAGMSVHNLYHMSSDPQPMPYTVSFDNALKEAVETANVSERQEKMAEVCRRPDAKQAHPYMDHLMPVHVAAGAAGEDRGKQLWTMKEGSFAWAQYRFGTVPKSVT	s	s	s	G3DSA:3.40.830.10(Gene3D);Catalytic LigB subunit of aromatic ring-opening dioxygenase(Pfam);LigB-like(SUPERFAMILY)	0.885		2pw6A00	0.7885	Protocatechuate 4,5-dioxygenase; Chain B		d2pw6a1	0.7885	LigB-like		2pw6A	0.7885	CRYSTAL STRUCTURE OF UNCHARACTERIZED PROTEIN JW3007 FROM ESCHERICHIACOLI K12
s	Color1_12684	304	LPLNINLGAYSPALVVGDGEISFGGKNDVSQLMSVLEGAAVNAAQGAANAPAAAPAAPAAPATPQQPQKPPQQAAASVGGATPVTASSSNNQINEAQAIAALQGMGKEIAPRVQLTKARPAQKRDLSGFDRALKFAEVALTKGPTVSLGTGKEGSGVGITIVNNPQAARPGTGGTAPAAPAAPATPAAPRPAGAIVAQQKVKARSDETQQPPRRRAKVTTMYVRSGVPAGVEMTPEKLVARDPSTPGAQVLPATSNDVIKRAQEELNARGVSGGAIDTVNLNVSGEGVTMTFVETQADDVEDEQ	s	s	s		0.196		4xr7I01	0.2032	Transferase(Phosphotransferase); domain 1		d1f5aa4	0.2106	Nucleotidyltransferase		1rxtB	0.2224	CRYSTAL STRUCTURE OF HUMAN MYRISTOYL-COA:PROTEIN N-MYRISTOYLTRANSFERASE.
s	Color1_6942	304	GLYPGLTTANHTCALVEPILSCSCGANPDKVDTCCVETYGGLVLATQFWNTHTGLESEGQKLPANAWGIHGLWPDFCNGSYTQYCDLSRQYDPAPSPNTTNAKPDGTPVPAWTGAALDEFVKPFERFDLLEYMKKFWIAQYTPNWVLWAHEFSKHATCFSTFDVECYGPKYQEHEEVVDFLETAVHYYQETPTWKWLAAKDIKPSNATAYSLSDLQAALKKGHGAVPYLGCSGPRYNATEAGKGSLDNGYTQLTEAWYYFHVHGKPQRGDAVPVAADINGGRVTNCATTAGAIWYYERSEGSVQ	s	s	s	Ribonuclease T2-like superfamily(Gene3D);Ribonuclease T2 family(Pfam);Ribonuclease Rh-like(SUPERFAMILY)	0.934		3tbjA00	0.8065	Ribonuclease Rh; Chain A		d3tbja_	0.8065	Ribonuclease Rh-like		3tbjA	0.8065	THE 1.7A CRYSTAL STRUCTURE OF ACTIBIND A T2 RIBONUCLEASES ASANTITUMORIGENIC AGENTS
s	Color1_3876	306	FIKLWLSNRYMAKLEIIDAEKRAHASEMASTGLPPPRKESDIPFGVRAIQSGVEVDGIWISRPGTPATDSPPNSAKGKGKYVSQGPISPASTNSDPFGSPPSSRGGAIGPQTYRPKSSHNAVASRADALSQLEGNPQNAPAYNTYQPRGGVAHSESSDEANSPVSPVDRGNAGISSETYNGIDVRVPIRASPAHRQLSKVRNVSGGPAQPPTTGGGVRSFSGSLQLPKNGKATYSTVPQISPGGEFTDPFATPVTTPGADHALLPSQQQQQGPHVKFANVEYITSQRYASDGSSGSSGSSSSNNQN	s	s	s		0.181		1skwA02	0.2051	Taq DNA Polymerase; Chain T, domain 4,Taq DNA Polymerase; Chain T		d1dipa_	0.2078	Delta-sleep-inducing peptide immunoreactive peptide		6c24C	0.2322	CRYO-EM STRUCTURE OF PRC2 BOUND TO COFACTORS AEBP2 AND JARID2 IN THEEXTENDED ACTIVE STATE
s	Color1_1420	307	AAVEPGLHGSDVAFLAPKAERDNTQQDEKLWKRKGGGGGGGGRGGGSSSGGSRSGGGSRSGGSSSGSGSGSSSSKGGSGGSKSGGSSSGGSRYRSSSSGQSLSGSSPRSSSRQTNSKSSTSRGGSRDSSGGSTRTGSGPPPAYGNGRYYGGGATTPYPAGQRRGSIVPFLLVGGALAFWPGLWLAGAHIYPYGSPYRYYNETARQNQTKPVLCGCEEYQPCGCDENNSTDYMNSLLGNGSYAALNKSVVNIGEYKGSETILINGTLPNGTTAAGGSDEVGSAAFRTVVETLGFWPVALVVLATVFAA	s	s	s		0.502		1j5wA01	0.3089	BirA Bifunctional Protein; domain 2		d1eiyb5	0.2907	Class II aaRS and biotin synthetases		4p71D	0.3017	APO PHERS FROM P. AEURIGINOSA
s	Color1_11753	309	LSIPQDNSVAGGGKSELTRKQGAAVDKRQNINIDGSGNINVEGANAGAVEVKTVNLGNAGSLNKGANGGGLGQGNLIAGILDALNGGSRNNQGNRNRPNDACPPAPPAPAPVTVTKTVYQNASVPAPLTVFVTRAPPPPQIITQLVTQTPPAAAPPPPPAAQPAAPAPPAAPPAAPSASNAPLVIPGPPPADPFAGLKSPPPPAAAPVATQPPAAAQPAPAPAAPQPPAAPLVGNAPAVSKPTASINLGGLPGNGAVNQPAAATPLGPIAANPAQPQVAVSGLALTKSLGLGNLLQATAQLQARATPPA	s	s	s		0.157		3ljnA00	0.2355	Serine Threonine Protein Phosphatase 5, Tetratricopeptide repeat		d4bhtd2	0.2287	NAD(P)-binding Rossmann-fold domains		6p2aC	0.2439	CHIMERA OF BACTERIOPHAGE OBP GP146 CENTRAL SPIKE PROTEIN AND A T4 GP5BETA-HELIX FRAGMENT
s	Color1_13850	310	FLLDSSKRGKQDFASTNPWRDLPTDSAVHSSIREVLLISDTLRDGMLPTSLTDDDYDTYSSMLRNLETRQDVTWLVIQETGVDKTIMAIANRGGHHSPIPEEPHDLHERAKKLHHHWFTLASANNKPDRWDAQFDTTYLPPLVARQGLGSGQKSDSSQLDLTPAQKAEADAKYKAYRKRRDRAVSYLKKNPPKPMAWVPVQTTPEKSRSLWESLFSDGIVKPGRKVAGGKLAGNPGFKPVYRDLITERVPYDWVDPDEPVKEYAETDHLKEMEAFREESRIRKDRTDKQAAFQDELRAEERRKRGEKEEL	s	s	s		0.844		3qxlB00	0.3662	Son of Sevenless (SoS) protein; Chain S, domain 2		d1uf2g1	0.3456	A virus capsid protein alpha-helical domain		3qxlA	0.3689	CRYSTAL STRUCTURE OF THE CDC25 DOMAIN FROM RAL-SPECIFIC GUANINE-NUCLEOTIDE EXCHANGE FACTOR RALGPS1A
s	Color1_7835	310	LLHSLGSPDKAKEWATNKVGNLMNNDGGRNTMREFMATAESIWAKTVKQRHDMIAEDYGDASLMPLFPATDPAAYGKHPYSVWDFAPASYSCPHEMERVGRMGDGGKWVCGMSRYVNFPRDRECVIYSFGVRDESSFENEMLSRTNCVVWAYDFSVVDFGEQLEPGNRDRAHFLQAGISGKTDKTKTPPFYSIADLMKMNGHEYIDILKMDIEFAEFEAMDGLNEDFPIRAGEELPIGQLMIEIHFFSGMTASGFLDWWERLESRGLRPTWTEPNLLAVTLNLGNKDPLLAEYTMINVHDSKNVVFGGRH	s	s	s	Methyltransferase domain(Pfam)	0.896		4dmgB03	0.4979	Rossmann fold		d5lqja_	0.5012	S-adenosyl-L-methionine-dependent methyltransferases		4oa5C	0.4965	X-RAY CRYSTAL STRUCTURE OF AN O-METHYLTRANSFERASE FROM ANAPLASMAPHAGOCYTOPHILUM BOUND TO SAH SOLVED BY IODIDE SAD PHASING
s	Color1_3993	310	ASTSPRIFNYSALSLREDWRIWLEKDGDPISFWHDVPVWPDESNKQVVNLVVEVPRWQDGKIELKRNEPLNPIVHDSLNGAPRYVENVWPHKSYPFIYGSIPQTWESPNYNHSFTRLLGDNDPVDLFDIGQDRGYVGQVKQVKILGGLALADDNETDWKILGIDVKDPMASIINYVEKYRPGTIKTFRDWWAHYKVARGDPVINIIGDWYQNVTYMQSVIEESHTTWAELIRGEVDSNEINYNQTSRPDVENSFLNKSSTTARFNIPAESRVDPAAPRPEKAERWYYLDSDSNLIVVPETQRTFLNRQQA	s	s	s	Inorganic pyrophosphatase(Gene3D);Inorganic pyrophosphatase(SUPERFAMILY);Inorganic pyrophosphatase(Pfam)	0.906		1wgiA00	0.8883	Inorganic Pyrophosphatase		d1wgia_	0.8883	Inorganic pyrophosphatase		1wgiA	0.8883	STRUCTURE OF INORGANIC PYROPHOSPHATASE
s	Color1_5107	313	TPADELFGRQAGCNRDNCFRALLGAKPGPASASADCASWMQVTETPCTSTATETATVTSYTTTLVNAYPGLKKMKREELEGRQALSTTAAAPACTPAQNRPSSLPAYIETACKNTVGTLGPTARYSSACSCDGIAAATTTLSTPVTTVTVTSTVEAAFTPTATPTAFVLQGSGDRSLYVTVDGSGALRLVRDATAATPFYVDKAGQLRNLNSPDKVLVDYYQPDPATANDKVYSDLQGTGNYPITCSYVGRTSDAYYGNCQSSGSPTGNPVVYGFGYCPNQGGYVYMIPNNSNVHCAGGYAFLGFFLEAYTKN	s	s	s		0.533		3h4zB03	0.2684	Bactericidal permeability-increasing protein; domain 1		d3r4ub2	0.4184	STI-like		4zbvB	0.3513	STRUCTURAL STUDIES ON A NON-TOXIC HOMOLOGUE OF TYPE II RIPS FROMMOMORDICA CHARANTIA (BITTER GOURD) IN COMPLEX WITH BENZYL T-ANTIGEN
s	Color1_7528	313	YPYPAEAEIDSDAFGLSHEALAKRMVGQFPRFSEDYNGRVKKGGYLKELLPLSDIEATLKNSGLKWAPFTTVDYDDWFDNDEEGENEGESNAVNEPDSSPGFGDLLDKAFEDSDYPVNPGNNGLSNFRHEKFFYLRDRVSVGHPSMASYMNVLNPESGAIIFDVNFSPRYEVATNKIGNVPDLEQLSDIVYFQWLDACVARKVHPSHINIIFRSKITYQPSVDLIVKALMNAGYSSVPGWDQRAIFSMDTDQGLAILGSTHGSGPALFLIQHKAILGPKRITEVAVWCGNDGCKLDADPKSVNLNLRFVVTDP	s	s	s		0.833		4ge5A00	0.3674	Protein-Tyrosine Phosphatase; Chain A		d4i8na_	0.3593	(Phosphotyrosine protein) phosphatases II		3gaaC	0.3706	THE CRYSTAL STRUCTURE OF THE PROTEIN WITH UNKNOWN FUNCTION FROMTHERMOPLASMA ACIDOPHILUM
s	Color1_4200	315	KSVRNHYPVRRDGHKKGEKGQAAGQIAGLPAGMTGFGVSNSQITEVIIIWANPGAGAPTININPPAGGAAAPPAAAPPATPAAPPAAPPAAPPAAQTTHNVVVGGAAGLVFVPDQIKANVGDMVVFTFMSQNHTATQSSFAKPCDPLAGGMNSGFMANPNNSVNPPPQVAMQVMVSEPLWFYCAQANHCGKGMTFSINPTAAKTQAMFQSMAIAQKGHGAGGAITGGTPPAAAPPAAPAASAPAAAPPAAAPPAANPAVPAAGGEIQQGTGQINGNGACVCSVTCSAGSFPAVGAQGVGSFGGMAGSLPMAMMEV	s	s	s	Cupredoxin(Gene3D);Cupredoxins(SUPERFAMILY)	0.568		6ri0A03	0.3486	Immunoglobulin-like		d1rcya_	0.4246	Cupredoxins		2yevE	0.3498	STRUCTURE OF CAA3-TYPE CYTOCHROME OXIDASE
s	Color1_9094	317	ATFGLVTMMTQMLTYIRDDNEVKVTPPKTQYITQETEDALGLDTLDKLLCHPNFSIRDVAIKILCDRAVNDSGTVRQLLYGITRPDYDTRMKNLRAMATLTGQTNDFAEGLSKLHTWRAYSALVRSLELSLGDTEQTKLDDKYWDEYYLRDMAERFCLMFVLELITKYGADMLVKAKFVEKWLAKQQWGDNDAERQENFIYYMEHKNNRIVDIVTRIAHTTQGAKAILACNLATKTSFDLNPDTNLAGFTIALQSTLCNADGEDEALQAVEQVPRTREHSAEEQRLRRQHREAMVFNDGTRPIGREDIIERSHDSPS	s	s	s		0.679		2w3cA01	0.4674	Leucine-rich Repeat Variant		d1xqsa1	0.4463	ARM repeat		5mfgD	0.4667	DESIGNED ARMADILLO REPEAT PROTEIN YIIIM5AII IN COMPLEX WITH PEPTIDE(RR)4
s	Color1_13389	319	TVTATTNVYTTVYTTTALAANPSTSWIATYTVTEVCTGQPWEYVTQDIPPCFAPTTVYCEPCAQKTIPIICPIPTPTADVVINGNGVTANSNPVITAAPYGVYGSYGSYSNGNGGGANPNQPGGGQPGGNGGSPPGGSGGSGGGSNNGGGGSNPAAPSGSQGAGSYGVYGSYGSYNAQPGAPGAPAQPGQSGAPGAGGAPGAPGAPGAPGAPGAPGAPGGAPGGAPGAPGAPGAPGAPGAPGGTPGQSGAPGAGGAGGAPGQSGAGGGAGGGAPGSTAPAGGAPGSTPSTVQVASAPSLKKSLGLLCGIAMAAGLTIFA	s	s	s		0.209		5jtoA00	0.2447	Bacterial Protein-export protein SecB		d5jtoa_	0.2447	SecB-like		1d9kD	0.2507	CRYSTAL STRUCTURE OF COMPLEX BETWEEN D10 TCR AND PMHC I-AK/CA
s	Color1_5935	320	VPGVAFSLNPDYGTAVIYYANGSFVEIGPFEGTQEYKTFLRSSKPSYTVPELAACRFVPPSLQGIFNICTPSAAVASAETLLRSLQSSVTSHLGTSFCYAELVLHNPSQEDGYQRDILQEALKRIGRRQAVRGVPVLPASSLAVHANLRFPTARTLMPQAALSIEYSRWGMNVALFCVDRLVLEEQRHEIVIFPVESQTAGAQDGSRDNGARLEEAGEALRRISKPPLGSCSVIGDMPDKIQVLILHGDSVRDSGFMDLLKGLFGRKLVAEAYDFDPLFASAVGGAVASHDNMDQAYFNEPAAFGCRWPSKLYREQNQEL	s	s	s		0.854		3qvlA00	0.444	Rossmann fold		d1huxa_	0.6011	Actin-like ATPase domain		4rtfD	0.6581	CRYSTAL STRUCTURE OF MOLECULAR CHAPERONE DNAK FROM MYCOBACTERIUMTUBERCULOSIS H37RV
s	Color1_607	320	NHVIYGFEYLGCVSVTSDKFDAFVDFGRGYTPEQCQSACTGRNYAATFPDGCRCGSSLKSFPVVNEALCSNSCNGDTSLGQCGFSNPPTCSYANLYKACNEMPPPSTPSPAGPAPTGPDGNDPGPDITYSTIRLPPVTRTVKLATRSTVIVQTNTPGGDGLTTSCTVLTGTPTTLMPTSPSAPTVVVQTVVVHVPPTRSTPGLQSYGSLQSDPPVATAPPVAPSAETYTNPPQSTPSSPSVTSLTPYDDPPVLVPPPGNVTIPVTTSTPQVPMFQTLILTDDPPAATATSTPAVVTQSSAHRLMAGCVGIVAGLLIAMGF	s	s	s		0.349		5ksrD00	0.2593	Stationary-phase Survival Protein Sure Homolog; Chain: A,		d3l9pa_	0.2601	Protein kinase-like (PK-like)		4lm7A	0.2666	CRYSTAL STRUCTURE OF HCOV-OC43 N-NTD COMPLEXED WITH UMP
s	Color1_11277	324	DRQERQSRLFSGSVAGRAAALVKPDVEKPTVEKRQISFENGGISIGGAGGLQLGGQGKGKGKGNGQATAGQPGTNVAGNRTANNNAGLTIGGIQLGGNNVGTTGGTGNSALDAFLNAANGGKKKNNGTANAGAGAAVPGQAAGGQGQKAGAGGGKQKGEGSPGANPGEAAKAEQGLGSNPGEAAKAKEAAKEAERKGAGAGLGEAKPAGEAPPANAAEGARPAEGAKPAEGAKPTEGQAAEGQPKAVQESEQFKDNAGITLGADGQAQNIGGNLGITKGSDGSTSVGGKSGINISPGGGQRQGKNKGNGQQQATPPPAAPATEA	s	s	s		0.2		3t9qB00	0.2272	Phosphatase 2c; domain 1		d3nhqd3	0.2301	GAF domain-like		4nv1B	0.2327	CRYSTAL STRUCTURE OF A 4-N FORMYLTRANSFERASE FROM FRANCISELLATULARENSIS
s	Color1_2808	328	SPTNVDVPNAPKPAAPITTHIFTMQDIEAYYKKNNAVDMTVPNELTLSELENPPNYNITCPDRWNVYYYNWWPILNMMCDRAGSSLDTESWAGTYAGSETRIDRARSVTLKWTKTGDNCKGNCIQAFSTLRNDGPCRGLEFWMKEKIYMDYEGCGKASFIYQYQDQPALENGKGECWNSKDWRPTYLPLRPIVAEFCLHAVSRIRERGAVNFVDDVVEAGQDGFYWTSYDRQVDNPYETGKLYDTGMLHFWAKPILNPLSCPKGKSAQAIIEDEENGLNEAMCIKHILSIENMDCGAPLGKSAGGRVWADCFEWGIEASGYDGIKVDS	s	s	s		0.677		1pp0B00	0.3442	Delta-endotoxin CytB		d1pp0b_	0.3442	CytB endotoxin-like		4hznA	0.3307	THE STRUCTURE OF THE BIFUNCTIONAL ACETYLTRANSFERASE/DECARBOXYLASE LNMKFROM THE LEINAMYCIN BIOSYNTHETIC PATHWAY REVEALING NOVEL ACTIVITY FORA DOUBLE HOT DOG FOLD
s	Color1_5891	329	GVVARVDSSPNAASSLLERDLESSLPAYKPEEFSDYHKWTPDSTLYEGLPLLEKQVTVDGKQLTYQDFNISALTTEQFKQHYMSIPQFFDSEGKFIPSGDEVESYHASLIALESNPDAGIALPTKHVSKRAFPDACFYDDSLRCSSSCTDYISRGVRQSFNNNVYGYYHYVSDPQCGVGSISRTVSVTHSSGVSIGGSGSIPGFGADNSLLKAASTFLSTFGLTIGHTPDSVTTGISYSGNCGAFNVCFLWERPHFSVDKGVIVTEQIDANSKRTCASPTITPYEVHTMHTDQDAGGASAHGLCYSMAYHGCGGRVVASDSMIPCPNNY	s	s	s		0.725		3zixA01	0.423	Proaerolysin; Chain A, domain 3		d2xh6a1	0.4261	Aerolisin/ETX pore-forming domain		4mjtC	0.3822	CRYSTAL STRUCTURE OF THE OLIGOMERIC PORE-FORMING TOXIN PRO-MONALYSIN
s	Color1_5247	330	FSPCTVCSWRRHLSTSRPYLADKPPIPAPGAAPVEAPKPDLPGSAIHAPRAYGKKVNNFTPQPLPRPIGMAHPPHPEDNSGVDRRSLKERRDDFVDYDKHLVRRKELKEKMARPYFRDWRNMQFHEGKSFIAPPLPFKADMSLFFPNFVGDTLEKNANNPRDTTRTLLNKVSIVAVYSSQWADDQTKTFISPEGNPALHELLAKTPGKTQVLQLNIEDNKFKAWIVRMFMSNLRKQISEHNWGKYFLVPRGITNEISESIGYLNSKVGYVYLVDNLCRIRWAASGPSHPDELDSLVKGMKLVLHEWSKNEKAAQEAAKVKDAACGKKENP	s	s	s	ATP10 protein(Pfam)	0.793		1oduA01	0.3321	TIM Barrel		d1odua2	0.3321	(Trans)glycosidases		4yodA	0.4105	CRYSTAL STRUCTURE OF A THIOREDOXIN-LIKE PROTEIN (BACCAC_02376) FROMBACTEROIDES CACCAE ATCC 43185 AT 1.90 A RESOLUTION
s	Color1_14200	330	YYDVALTAHVEHATAAAPLRSQRETNCLPQLSPNLSQTLHLLQSSCQPAPRDPKSHIRITTVTAQFGKIQEHYQNALQSHVLHTTLHGAGLEVMCTPIVDDLWNKPAYLLSLLLDEMLKPPEERTEWLFWADRDTIILDQCRPISSFLPHRIVNEATSGAAAHGAVPKDDDVHLVAADDWNGLNNGVFLLRVSQWAIELFSAILAFRHFRPGTELRFTEQSAMEILIKEKRFNKGVRMMPQHWFNSYPGSVKAEAYLEGNDENGLSEWQTRRGDFLIHFAGLGEDDRGKEMASWLDMLGKTHYTLEAGRVQRNITSAMETYWEESESEET	s	s	s	Spore Coat Polysaccharide Biosynthesis Protein SpsA; Chain A(Gene3D);Nucleotide-diphospho-sugar transferases(SUPERFAMILY);galactosyl transferase GMA12/MNN10 family(Pfam)	0.883		4uegB00	0.541	Spore Coat Polysaccharide Biosynthesis Protein SpsA; Chain A		d4uegb_	0.541	Nucleotide-diphospho-sugar transferases		6bsuA	0.5783	CRYSTAL STRUCTURE OF XYLOGLUCAN XYLOSYLTRANSFERASE I
s	Color1_12151	330	ASMVFSGFRTASRRDLLSTLAVLEQREGKLNHGSLSAITAAKKLGGSIHGFVAGSNIKGVADEAAQVEGVEKVIAIDNAAYDKGLPENFAPLLVENIKKGGYTHIIAGHTAFGKNLMPRVAAILDSQQISDITSIESENTFVRPIYAGNAIATVESSDAIKVITIRGTAFPAAEVASGSAAVEDGVDPKSDSATEWVSEDLAKSDRPDLATAGRVVSGGRGLKSKEEFDRVMLPLADSLGAAVGASRAAVDSGYADNSLQVGQTGKVVAPQLYLAVGISGAIQHLAGMKDSKVIAAINKDADAPIFQIADVGLVGDLFDKVPELTEKIKQ	s	s	s	DHS-like NAD/FAD-binding domain(SUPERFAMILY);Electron transfer flavoprotein domain(Pfam);HUPs(Gene3D);Adenine nucleotide alpha hydrolases-like(SUPERFAMILY);Electron transfer flavoprotein FAD-binding domain(Pfam);G3DSA:3.40.50.1220(Gene3D)	0.841		3ih5C00	0.5944	Rossmann fold		d3clrd1	0.6544	Adenine nucleotide alpha hydrolases-like		2a1uA	0.956	CRYSTAL STRUCTURE OF THE HUMAN ETF E165BETAA MUTANT
s	Color1_451	331	AKFRPEEGHILSNGTYRLPVPFDIASTQTNKEGAEGASFWSSSFILGSNNHSYMILSHVLANLSLYRASILDITDPSLYTQFETLSNSTTSVYSETGVFNASFPDYGFGSTSPSDGLSEIRTWSAVPGAEFDLTFETTSPVLLNGGLGVFKAGNKTVYEWSMPAGKTRGWLNANGTRVLVDAAQSLTWYDRQWGGAPPDWSWFELHLENVNGTDVPLSIWVWDEEGGQRGLATVRDGDVQNVVPVASLETSGRTFTSKASGATYPLDWSLRLADGTELSISSVRDDQELYAPGGKLPTYEGYVTVTGVYKGHQHVEGYGLIEVTPPNAIGA	s	s	s	AttH-like domain superfamily(Gene3D);AttH-like(SUPERFAMILY);Lipocalin-like domain(Pfam);CrtC N-terminal lipocalin domain(Pfam);AttH-like domain superfamily(Gene3D)	0.937		2ichA01	0.5672	AttH-like fold		d2icha1	0.7768	AttH-like		2ichA	0.7768	CRYSTAL STRUCTURE OF A PUTATIVE ATTH (NE1406) FROM NITROSOMONASEUROPAEA AT 2.00 A RESOLUTION
s	Color1_13883	331	QHHNGAAAARELLERAELYPHTTPPHYSPPPYPTGSLHPTITPPPGFYSTGPSTFSTLFSSNTTSKHKTKKRTSTRRSSSRSSSPSKTSSRSSKSSGFSTASSSSMSSSSRAPPSSSSKASSSHGSSSSHSSLSFSTRPSSTPTSGIHSSITGRSTPTFNASKNPTTPVPSPIDGGGAAAPPGGSGGGNGGGGGGGDGGSGKGGGGGGGGDGGAGGAGGAGTTRTSTGSSSSSLPPTPTKSLPLVTPAVGTTSGSSILEVVTATNINPPASSSAVPSPVPCYNYEWFAYGWCCPGPGVTCKNDDGICYFDGSGGTDVLPNSAVCPPGNASH	s	s	s		0.252		2d51B01	0.2285	Peroxisomal Thiolase; Chain A, domain 1		d1z1fa1	0.2289	Thiolase-like		5mlcL	0.2036	CRYO-EM STRUCTURE OF THE SPINACH CHLOROPLAST RIBOSOME REVEALS THELOCATION OF PLASTID-SPECIFIC RIBOSOMAL PROTEINS AND EXTENSIONS
s	Color1_1124	332	VSEPVLEVLPAQITAPAVLPPMDVLLIDDRTPMMIKGRWTMVPPGHDELKKRDDKAITPTPSTTDKASATADSTTLTVSVKVPAATVDVSSPLPSPFDTSLAFNFTSNDGASCPRFINSLLTNQNFRKCYPLSMLLQGSRSFFEAEKKLVSIVRVLDATCGADVEYCTQFLTGVAGNLTLDANCGSDYQAGNPIVMQAYLGLVSYEMLYKATCLTDPDTSMYCFANAVTNLTTPSNVYFYYLPLNMTLPGSANPTCGTCLRQTMEIYQTFTTNRKLAISSTYADAASQVNTMCGPEYVNDTLLAAVSMAGLSTPSWALAVTTMTLALLYNFL	s	s	s		0.664		3n71A03	0.3458	Serine Threonine Protein Phosphatase 5, Tetratricopeptide repeat		d1y5ic1	0.3566	Respiratory nitrate reductase 1 gamma chain		3ebbA	0.341	PLAP/P97 COMPLEX
s	Color1_7671	333	ADDTSQKPQNYDAPSSLSITPSYLFPGTGGSAIPLLNLGAAAAAASCSTLEKPCDNGCMPSTGSCCNTGTGGYCELGKYCVSGGCCQNGKTCSGAPQGCSAGKVLCNGLCIPSGKCDKGGSGGGGGGGSQCAAGETPCGTGCMPAGEVCCDTYYCNAGETCLGNKKCDKGGGGGGGGGGGGGGSQCASGETPCGTGCMPAGNVCCETYFCNTGLTCVGDKKCQDPNSGGGGGGGGGGGDDTSATSSLLATLPSIDGATTSLGDFPQPTQTLGGGDDGPTSASGSSSPTATRPGTTTTSPAPASTSSRAAAFMGRYVDGSVLVAGLLVAAPLVI	s	s	s		0.206		4ihfC02	0.2763	UDP N-Acetylglucosamine Acyltransferase; domain 1		d1hm0a1	0.2603	Trimeric LpxA-like enzymes		3iwmC	0.2854	THE OCTAMERIC SARS-COV MAIN PROTEASE
s	Color1_446	336	ADECQPYTWSKAGMPTVVVGELPRATPTLIQEQALSERAEGDVVCRAWDTTEYEVNYYSCKEMADFWFADIDFFFTLNPGLERDCSNIQPNTEYCTDGWIEPLRDPEGRCGPQFGNASCAYGSLPCCNSQTWKCGETYEDCAPGTCYEGLCPGDAVWSSDGTCGTGHGNRQCAGKWGDCCNQDGRCGTGPDFCGKDVCQMGNCTVPLVPVPSSSVSVSFPPVTEPFAQSTTATSLSPSSTSTAPASPACTAGSNAQGIPYNFKGLCSSRCDLNHCPAGVCVSTGPAAEPAAIPELTDCHGCPDDEVAGGGNHAYYVDLCEFTCSHGSCPAGACKCC	s	s	s	Endochitinase-like superfamily(Gene3D);Plant lectins/antimicrobial peptides(SUPERFAMILY)	0.511		3wlaB00	0.3066	Rossmann fold		d3iuya1	0.292	P-loop containing nucleoside triphosphate hydrolases		3gyqA	0.314	STRUCTURE OF THE THIOSTREPTON-RESISTANCE METHYLTRANSFERASES-ADENOSYL-L-METHIONINE COMPLEX
s	Color1_11216	337	QHYLYSVQAPAVGRANLIAALASAKQPPKRSIVTLANCDNAWLVSIPKPPGTTGNKAFYHILQDPWLGGINDVFTAYLLRMQLKEKSALDGIEASLKEDTEHCLDAVVVTHTNPDHLRAETLRTIDPSMRVFTVEDAAATISAMKHFDSVADLPDFARDQAWPVTPEMPGWLSVFRLQDETKKYPHLYRAIVIKSAVSNDKNEVILYSPHGVDPGIVDAAMEMNPDASVLAMTRPLNETGAGIKSKGVANALKIERKQGPKYWIHCQECIQHSVLNWFMAFGDATLEQGLKEEARDAEEDLPKPSCVTILNGGGLILALKGLSPIKHIPWIYAIRHN	s	s	s	Ribonuclease Z/Hydroxyacylglutathione hydrolase-like(Gene3D)	0.802		6brmB00	0.6691	Metallo-beta-lactamase; Chain A		d1wrab_	0.6104	Metallo-hydrolase/oxidoreductase		4qn9B	0.6702	STRUCTURE OF HUMAN NAPE-PLD
s	Color1_1332	337	LRATCKSNRALLDSYQHTVTKVNAARYPYAPCNHILASDTREREVLPKDTFEIIKELETRHQHIEEIIHGAYLAFWEEYGLQDMSKANTIRSNLKRALWQCSAIADLETHSIWYRDDIIPCRDPCIRSLIHQEIILHDAPPPDGWHLALQEVHESNRQDVRFRQINHVRSLPVEELAGIVVLAHLASQGYRRYRAPTTGGMGRPEIIEMGVCMAENTIRHGVFFLYSKVRGDDDGKHHARLLLDDTYDEMRRWEAGDPSVLPGLTMSVASTFNEKIGCEHRHMLDAACTLMRGDVWRPADEKKGEIEVELEAEQEKPTGQVEQDISAAQGGGEEQIS	s	s	s		0.829		4d09C00	0.364	Catalytic domain of cyclic nucleotide phosphodiesterase 4b2b,3'5'-cyclic nucleotide phosphodiesterase		d4d09c_	0.364	HD-domain/PDEase-like		4d09C	0.364	PDE2A CATALYTIC DOMAIN IN COMPLEX WITH A BRAIN PENETRANT INHIBITOR
s	Color1_10022	337	FNLIPTGQVARRYVAPALALAMPALAAPQAASIESREPHHRGKKTKKNKKAKAAKRDESAIDEALDARDIEVLETRDIEAREPHHRGKKTKKNKKAKAAKRDEFAAEGAIESSEHEIEALETRDIEAREPHHRGKKTKKNKKAKAAKRDEFAAEGAIESSEHEIESAEHEIEAREPHHRGKKTKKNKKAKAAKRDEFAAEGAIESSEHEIESAEHEIEAREPHHRGKKTKKNKKAKAAKRDESAVDEALEARDVEVLETRDIEAREPHHRGKKTKKNKKAKAAKRDEFASEDAIESAEHEIEAREPHHRGKKTKKNKKAKAAKRDEFAANEARAFTA	s	s	s		0.102		4aedA00	0.1891	Jelly Rolls		d2df4c1	0.1758	Glu-tRNAGln amidotransferase C subunit		4aedA	0.1891	CRYSTAL STRUCTURE OF HUMAN ENTEROVIRUS 71
s	Color1_8132	337	LPKPILQANNDALESRASKDVNPAAVTGTTCTDKNIKIDTHDMNVATLAICGGIAGSIQKCGGAPKSTTGVSGTAKFTLNPTTSGAVGAATQADVSKVAGRAEPAEFEAQTKAGPDGSDFENSAPFRVNDSASSTADSLIMLEGAYEGFVKTLGWRSSGPSFNEAPDTGSYSKINVYSISNVDSAAGLGKDMVHQMTVRHEKNSNETPLHTRSHVGHHQAQETFKCAKDSITFGNVDKSGHDYKVKSARAHRYMGYNIMPPTTLSGKVDLTNNAGSAEVTSGEEASLVVANTSKNLIFYNGFQLAISDANKGCDYAFNLTEATVAQVAENSVLSATQ	s	s	s		0.344		4q8jF01	0.2921	Transferase(Phosphotransferase); domain 1		d3tcya_	0.2855	catalytic and oligomerization domains,Aromatic aminoacid monoxygenases		5ityC	0.3122	CRYSTAL STRUCTURE OF HUMAN NEIL1(P2G) BOUND TO DUPLEX DNA CONTAININGTHYMINE GLYCOL
s	Color1_7948	338	RFGQEQIPVQAVSSLPDNNTGKAATLAGGIPGVLLAAANPCDKLALADKIAALGTGSNFLEAAKGVVAAEQNFNPFVVSVPSICGDASLPATEGLRGIVPLVDPAVTGSDAENANSKTSLQTPFDATGLSVADVMKAQGFSNFTIKGQAAAGATGGNANTGNNNNNANNANTNANTNTGNANSGNANTASSCGGAASGNAAASNNTGNANTGNANNNNNNNNNQDQNTGNNNGNANSGNATGGADFGKCKPTIDFQTGRPGRKATEGTFLPTDPLVAKGQQDALNPNIIINRVCDQLTNVCEANAAAKTKCLDAKAQILASGDKSEAVATTFNNLLGF	s	s	s		0.485		4yr9B00	0.2977	Rossmann fold		d3h4ta1	0.334	UDP-Glycosyltransferase/glycogen phosphorylase		3h4tA	0.3314	CHIMERIC GLYCOSYLTRANSFERASE FOR THE GENERATION OF NOVEL NATURALPRODUCTS - GTFAH1 IN COMPLEX WITH UDP-2F-GLC
s	Color1_927	340	LTATMYSMRSQKQPPTATTTTTTTTSLSTAPSVPVPGTQVFTNPNAAPLPPAAPSPLGGGGIPVPGGSPVNPAGLFEYGFPGPVADLANRQGLVSSYDRRTRNPHWVVEHITPASLAQRDGDRKHSTFVEDAAVPDKFQAKLKDYFRSGYDRGHQVPAADCKWSQKAMDDTFYLTNMCPQVGDGFNRDYWAHFEDFCRRLTTRYPSVRIVTGPLYLPKRDPVDGKWYTKYEVIGNPPNVAVPTHFYKVIFAEDGKPGGNVAIGAFVMPNAPIPNTKPLSEFEMPLEAVERAAGLEFASELAPQRRKRLCTEASCAIVVKEYADRQKQIGGGGGKGRGPSS	s	s	s	DNA/RNA non-specific endonuclease(Pfam);His-Me finger endonucleases(SUPERFAMILY);Extracellular Endonuclease, subunit A(Gene3D)	0.758		4a1nA01	0.7888	Extracellular Endonuclease; Chain A,Extracellular Endonuclease		d1zm8a_	0.6687	His-Me finger endonucleases		6iidC	0.7749	HUMAN EXOG-H140A IN COMPLEX WITH RNA-DNA CHIMERIC DUPLEX
s	Color1_2649	340	QASPGFPMVINTWGGPFTAATDAAYQALIKPGTSALDAVEIGCATCEANQCDGSVGFGGSPDERCETTLDAMIMDGVTMKSGSVAALRRVKNAIGVARHVLEYTSHTMLAGDFATEFALDNGFVAENLTTAASAARCAEWQRGNCQSNYRQNVKPDPKAACGPYTPVALDSSSSGYFDLIAPNSAQASHDTISMMALDANGIMAAGTSTNGASFKVPGRVGDGPITGSGSYVDGDVGACGATGDGDIMMRFLPCYQAVESMRRGMSPQDAATDAVVRMVKKYPAVSSGIVVVNNKGEHGGAGSGWTFTYAFRGGKMNATEVVTVPPVGVSLSLHVESELR	s	s	s	Asparaginase(Pfam);(Glycosyl)asparaginase(Gene3D);N-terminal nucleophile aminohydrolases (Ntn hydrolases)(SUPERFAMILY)	0.916		4izvA00	0.3804	Nitrilase/N-carbamoyl-D-aminoacid amidohydrolase		d1apy.2	0.9161	N-terminal nucleophile aminohydrolases (Ntn hydrolases)		1p4kC	0.861	CRYSTAL STRUCTURE OF THE GLYCOSYLASPARAGINASE PRECURSOR D151N MUTANT
s	Color1_291	340	ARYLNITDSPPRTVTAEQGCFTDFGPVSKDSVPTFSRLYSYTFPVTAYSYIIPSTSTITVTPTVSGGGDGGGGDPAITSTSTVTTTTHVSSLYSPSTVTAGPRFTPLASALSRRPVIRQIGEADLSIEDVPNNLVVGIDSYGVSRADPPLYPQAVVCEEIIRVFTTSTSTITASYAATTTTTLLLPSALQNTTAATTTTTETSTITDVVSNPTQTVYQACQADNLVSGHDVPPTYFVEAVHNWYIVREERIVDTAENCCIACQREADCGGSLYHMFSGTCYTFRTGGGGEFREHGRQGGTGERCRAPGELRSSTDFADGAIFVASNGQCSGWWVSDEAPI	s	s	s		0.59		5xjdA00	0.2753	Coagulation Factor XIII; Chain A, domain 1		d1q31a_	0.2786	Trypsin-like serine proteases		6y62B	0.2843	CRYSTAL STRUCTURE OF THE ENVELOPE GLYCOPROTEIN COMPLEX OF MAPORALVIRUS IN A PREFUSION CONFORMATION
s	Color1_7866	341	VPSVYASNHTAGPELKHWPAEAAKALNTMIAANANQSNYAVFDMDNTSYRFDLEESLLPYLESIGVLTRDTMDPSLKLIPFKDTANYTESLYSYYLRLCDIDDLVCYPWAAQIWSGITLSELKVHVDDLMALNRTIPTTYYEGDVITPTEISPPKIFTGQIELYNKLMANGIDVYVVTASAEELVRMVAADPKYGYNVNPENVIGVTMLMKNLTSGDLTTSRKQIKEGTYNQKANLGLVITPYLWTPATWMEGKWAAILTYIDEWKGPVLAGGDTPSSDGPMIFHGVNVAKGGIHLWINRKDSVMETMNEMIKNNTAAQKANGLPVTADKNWVIVTPAEIQ	s	s	s	HAD superfamily(Gene3D);G3DSA:1.20.1440.310(Gene3D);HAD-like(SUPERFAMILY)	0.932		4ezeB00	0.5606	Rossmann fold		d2jgaa_	0.6125	HAD-like		4as2B	0.9715	PSEUDOMONAS AERUGINOSA PHOSPHORYLCHOLINE PHOSPHATASE. MONOCLINIC FORM
s	Color1_4667	341	TYFDRMKTLTNIDLIDQVDSYPYKEKGNAPHAETFGSVYTLIWKDEQGDVPLGYVLPRVVDELLKVPDSIKGEVQVDSERRTLCAFQAPTLESRSKLAADLSDYWRANDTFPILRGWRDELWPVYGRNGELLFDIERAASGLFGVMRYGVHLTAFVRDHSASHGIKIWVPRRSPTKSTFPGMLDNTVAGGLMTGEDPFECVIREADEEASLPDQIVRQQTQFVGGVTYIYITEAEAGEEGLIYPEVQWIYDLELPEDVVPQPKDGEVADFSLCTVEQVREGLARGEWKPNCALVALDFFIRQGILTRENEPQYDQIVQRIHRRMPFPGPHNQDPSLGAIDG	s	s	s	Domain of unknown function (DUF4743)(Pfam);Nucleoside Triphosphate Pyrophosphohydrolase(Gene3D);Nudix(SUPERFAMILY);NUDIX domain(Pfam)	0.896		2qsfA01	0.3654	Coagulation Factor XIII; Chain A, domain 2		d1mjaa_	0.3322	Acyl-CoA N-acyltransferases (Nat)		3dupA	0.8421	CRYSTAL STRUCTURE OF MUTT/NUDIX FAMILY HYDROLASE FROM RHODOSPIRILLUMRUBRUM ATCC 11170
s	Color1_3281	342	QQGAVCFDDLDCLLSGGQNAKCVRAQAGGITGNCAGGKAAGAAGAAAGAGAGAGAAQPAGQQAAAADPIGTLLGGLSGKKAAGKTTAGAAAPAKAKTAGKAKAPAIGARQAAAAPAASAAPAADPIGAVLGTAAGLLKGKGGQPAGAAAPAGSQAADPIGQVLGIAAGVLKGKGAPTAGAAAPAGQQANPLNAVLGAAAGLLKGKGGAQPAAAAPAAGVAAPPPAAAPAAPAPSKPAASAPAPPAASKPAGSAPAAPAAPPAAAPPKAPAAGKSAPPPAAAPTASAGGKPAPPPAAPPPKAPAAGKPAPPPAAAPPPAPVGGKPVPASPAAPAGKLFRRVYF	s	s	s		0.166		2gp6A01	0.228	Peroxisomal Thiolase; Chain A, domain 1		d1puja_	0.237	P-loop containing nucleoside triphosphate hydrolases		1ojlF	0.2286	CRYSTAL STRUCTURE OF A SIGMA54-ACTIVATOR SUGGESTS THE MECHANISM FORTHE CONFORMATIONAL SWITCH NECESSARY FOR SIGMA54 BINDING
s	Color1_11705	342	DINLPLTTTEASASHHSATASAPTDLFEKNDPILSRLGIKTRPLATAELPRPKASSEASKRSVEMAVDADFCTEETCPKKLKNSLTALPLTKTIEPRQEATPTTTTTTVQPRRSRCFPKDDTTTSSTSSSILSTTSSTTPPTTSSTTPSTTSSTASSTTSSTTSSTTSSPTLSTTSSITPSTTTSITPPTTSSTTSSTTSSSTGVVTFTVTITPTVSSNTTTSAATTTSSSTSSSSSDSTTPPSTTTTTTATTTSTTFTTPSSSSSSSSSSSSSSSSSSSSSSSSSSSSSSSSSSSSSSSSAIDGIVTVTVTADPGYTPTYVMDPFPTTFLKVRGVNAVPPR	s	s	s		0.248		2bfuL00	0.1743	Jelly Rolls		d4g0ra_	0.1561	ssDNA viruses		3j26E	0.1831	THE 3.5 A RESOLUTION STRUCTURE OF THE SPUTNIK VIROPHAGE BY CRYO-EM
s	Color1_3319	342	TYFSLRRHAEEPRHHAPKAEAVQDSKSKPPVDDPDAPVSVNYFPSRECNYACGFCFHTNTSGYILPLDEAKHGMRLLKDAGMRKLNVAGGEPFLHPKFLGELLRYCKDVLDLESISIVSNGSKIQEKWLREYGRYLDILAISCDSFVRETNKEIGRGENGGADGEKDHIAQVFRIAEWCKEYNIMFKLNTVVNVYNWNEDMAETIAQLAPFRWKVFQCLIVEGENENDTRVRDARKFLISEEQWQTFCERHKHLPCYVPEDNQTMAGSYLLLDEHLRFLDKGNGPMKKSESLLDVGVKKAMQQVAWDKSAFDKRGGVYEWRKSQVESTEGGCNGDSKKELEW	s	s	s	4Fe-4S single cluster domain(Pfam);Aldolase class I(Gene3D);Radical SAM superfamily(Pfam);Radical SAM enzymes(SUPERFAMILY)	0.817		1tv8A00	0.6517	TIM Barrel		d1tv8a_	0.6517	Radical SAM enzymes		6q2pA	0.8857	CRYSTAL STRUCTURE OF MOUSE VIPERIN BOUND TO CYTIDINE TRIPHOSPHATE ANDS-ADENOSYLHOMOCYSTEINE
s	Color1_3900	342	QTVVSTITEAPPSPTAEPQWTPDNTFTSAVLNSTNFYRGEHNASSVIWNATLADFATDYLDDMSGDSCDFEHSGGPYGENLAKGYPNATASVEAWGEERDDYDFKKGQFDEGTGHFTQLVWKDTTDVGCGRKLCGDRQWYLVCEYWPRGNVVGHFVQEVQDHDLDKITLDQVDIYTGRNLPVENVVMRMIQTESLYFQLGPKAPTPSTTSLLLNDPTFTGCMGISSATCFVSWDASIINSSGRTWDGWNQPCLKDTEFGNYSDEIIVGFTEASTIDKMPKNEHCSFGWYEDMVSECGKTGVNTTIPDTIIIKDPITYCQRDTWCTTVDGDTCDAIAKANGVS	s	s	s	Pectin lyase fold(Gene3D);PR-1-like(SUPERFAMILY);CAP(Gene3D);Cysteine-rich secretory protein family(Pfam)	0.497		4j7pB00	0.283	Phosphatidylinositol Transfer Protein Sec14p		d1uama1	0.2953	alpha/beta knot		1wvrA	0.4598	CRYSTAL STRUCTURE OF A CRISP FAMILY CA-CHANNEL BLOCKER DERIVED FROMSNAKE VENOM
s	Color1_13900	344	QFNQKWTWHASTNGNPTPKWRPLNSGAWLDVVGFGTKAVWLDYNCYWMPAICQNARNYFNTPAGQDRNWPTAFTYDFEKTRSDEETKGRRSYACPSSKTSSDKSKQWKFFHSCPEKDQPIPMRSKLTARQGEWHHTELEYPLVPGEQIIKSYQPADGSAAVPSGLRYSCDEFPPASWVEGGSGINGGGDVALTRCAPIGECMGVAGEQNWQGLIHNQLRMSILKINRLPKEKTDTAKDVRASKAGLFFLRLSNGGFSEPAARVLINDGGVERVDKKITPRPGRRRRSAANMDFGIFEFMNWANNVTVEELLSGNDTQSTEFQLLNGTMQTVVRKRVQQLAVNVQ	s	s	s		0.768		5fp3B01	0.3104	Jelly Rolls		d3e44b_	0.3039	Restriction endonuclease-like		3ismB	0.3299	CRYSTAL STRUCTURE OF THE ENDOG/ENDOGI COMPLEX: MECHANISM OF ENDOGINHIBITION
s	Color1_2151	345	FQPRHFHWRRDNTTAPAGYTTLTVQVTEVATVTSCAPTITNCPARSGTLSASDLATFVVTNVVVLTEVVCPVTEAAGISKSIIQQHSTGGLLGSTRTAPVIATPTAAPSVPLSTGFTNSAQDATVTSPPSAGGDDEDDDCPAEDGDVETTVTEIISTKTLTMTVGKGSTASVVTTAIPTTIESTIVITKPAGSATAAAEEPTTTTTATSTGTRTVTIKRPGATPGSASPSGTLGADGQCACPSAVTVTIPASTVYVTIGGSAPAATPSASLTVSAEAPVTTADAGDDDECPAEEDDDDDEDDCPADEDVVTLSTTVTVAPYPTNGTVPSGAAKPTGYAKRSNKLF	s	s	s		0.262		4irzA02	0.2489	Immunoglobulin-like,Integrin domains. Chain A		d4ldba1	0.2652	EV matrix protein		4lp7A	0.2534	CRYSTAL STRUCTURE OF THE HUMAN METAPNEUMOVIRUS MATRIX PROTEIN
s	Color1_12232	349	KSAVLDLIPSNFDDVVLKSGKPTLVEFFAPWCGHCKNLAPIYEKLATAFESTKDVQIAKVDADAERDLGKRFGIQGFPTLKWFDGKSDQPIDYKGGRDLEALSTFITEKTSVKPKKKYTPPSAVNMLTDESFKTTIGGDKDVLIAFTAPWCGHCKTLAPIWEIVAQDFALDEGVVIAKVDAEAENSKGTAAAQGVSSYPTIKFFPKGSKDGELYTGGRSEDDFVNFINEKAGTNRSPGGALNAIAGTIAALDEIVAKYTGGTSLSDAAAEAKKQAETLKEKAQYKYAEYYVRVFDKLSKSDGYAQKELTRLDGILSKGGLAPAKRDEITSKTNILRKFLEKVTGEKEEL	s	s	s	Thioredoxin(Pfam);Thioredoxin(Pfam);ERP29 C domain-like(SUPERFAMILY);Thioredoxin-like(SUPERFAMILY);Endoplasmic reticulum resident protein 29, C-terminal domain superfamily(Gene3D);Thioredoxin-like(SUPERFAMILY);Endoplasmic reticulum protein ERp29, C-terminal domain(Pfam);Glutaredoxin(Gene3D);Glutaredoxin(Gene3D)	0.676		3pz4A00	0.3042	Serine Threonine Protein Phosphatase 5, Tetratricopeptide repeat		d1anwa_	0.3074	Annexin		3qdnB	0.3853	PUTATIVE THIOREDOXIN PROTEIN FROM SALMONELLA TYPHIMURIUM
s	Color1_5977	350	QHPALDRFDHRISSLDLSLKLPKEGLNFGNNSDHHGFYSSDAADRFCKHHGYPVFTPQSETGQRKVYDLFMVNTELDWMEIRLNSTYNYVDYFVIVESPKTFTGKPKPLTIKENWDRFKPYHDKLIYHELEFPSTFNPRRSWDYEDLQRNAMYTQVLPRLVGKQAPVYGDVILVADVDEIARPETLLVLRTCQFPRRLTLRSRFYYYSFQFLHTGPEWEHPQATYYQGSRTLLPANLRMGDGGFKPLYDLEKSNLANACWHCSSCFATVDEFLTKMSSFSHEWMNGERFRNKDRIADAIRNGKDLWGRAVDQFVRLDNNTDMPSILLDEQERFGYMVNRDGPSAGFTDYP	s	s	s	Glycosyltransferase family 17(Pfam)	0.912		4uegB00	0.5017	Spore Coat Polysaccharide Biosynthesis Protein SpsA; Chain A		d4uegb_	0.5017	Nucleotide-diphospho-sugar transferases		4uegB	0.5017	CRYSTAL STRUCTURE OF HUMAN GLYCOGENIN-2 CATALYTIC DOMAIN
s	Color1_14252	356	IAIYESPELQRYANDVRRRIAMALHSLGEGFEPGDRPPVFNRPEDAQGFLESRGGVDADDETRRRQREEILYWNAVALAKKEKERIEAEESDSRELPPPGPTRGRSFDDFLHEDKSGEKGSFVFNTGANTYHDEGLVRRRPKGVRGLNASLYANPFTDEHQIVQEDLSVMEEPAHMSPGHEEAVSDIYSATTRDADERPRDIAATNAQMPPLVDVSETLSQSEKSTTLDRELGADEYMTAGQENREEAYASIQAWAQGSSPSNFYSPLPMSPPVPMSEPELVSEGELTPTDSASLAGSGEDVANDAASSRAGDNSRYYDVLSESEGMMTPASWSEVGSVVSESETRSQTAQARVHA	s	s	s		0.225		1tjlB00	0.2403	Four Helix Bundle (Hemerythrin (Met), subunit A),DksA		d1ytzi1	0.2598	Troponin coil-coiled subunits		2w4uZ	0.2602	ISOMETRICALLY CONTRACTING INSECT ASYNCHRONOUS FLIGHT MUSCLE QUICKFROZEN AFTER A LENGTH STEP
s	Color1_450	358	LRLEGYEHATLPPSAPIAFSDVTDNSTFGFPKIFLINLPTRFDLLDAATIQAFLSGVQFEVFPAVETDMIKDKGMPPTRDKERLKQTEKGCWRAHANIWSHMLRNDLPVALIMEADVAWDINVRTIMTKFHENFTSLLQQLNSTQLPRIRKSRTSGNESVSNIFPDPEDPWHSKHWDILSVGHCTEDPRDHEHMIKYDDEHVPPGKDYYGQTLGSERVVRKSGGIACTTAYAVSRSGAAKLLLRSATNLDLPVDLVIKQMTMTRDMIAYSVHPPIMAQWKYMPGIGMNLRGSNSDVQDIKDEVNDDDEKAWDTVYQTKSVWAPGDFATKDFIEMAMHGAWNRIFEGERPPSQVTLESG	s	s	s	Glycosyltransferase family 25 (LPS biosynthesis protein)(Pfam)	0.87		1hm8A01	0.4775	Spore Coat Polysaccharide Biosynthesis Protein SpsA; Chain A		d1hm8a2	0.4775	Nucleotide-diphospho-sugar transferases		2am5A	0.4772	CRYSTAL STRUCTURE OF N-ACETYLGLUCOSAMINYLTRANSFERASE I IN COMPLEX WITHUDP
s	Color1_10963	358	APLQPVRVIQIEERAEGDLDAIERALAPVSESLANVDAAVLSLDGGAVTANNLLIFSQQAQVATDQATVNIQAAGELTAIKSARLRRTTDALIDQTTVTVKDLVSRKPILDNIGVSGVALESLQRQKVSSMALTVALEQKVPRAGQRIAAESRSQIESVIDQAIVIYAEPAAAAVPVVVPPPATPANPNAIPIAVPPAAAPPAAAPPAAAAPAPPAVAPAWPDQAPAPPAAAAPEPPAAAPEPPMAAPEPPAAAPEPPAAAPESPAVPAVDPNAAVPQAGATVPVSAPQPAPAVIAPPAVAPAPVPMVPVAAPIAAPVPPPQITTAAGRKDRKKKKKASKINMVETEDESATVMTAEQ	s	s	s	G3DSA:1.20.1280.140(Gene3D);Hydrophobic surface binding protein A(Pfam)	0.472		3swhB01	0.4271	Tetracycline Repressor; domain 2		d3bk9f_	0.4194	3-dioxygenase-like,Indolic compounds 2		5ecfB	0.5755	LIGAND BINDING DOMAIN 1 OF PENICILLIUM MARNEFFEI MP1 PROTEIN COMPLEXEDWITH ARACHIDONIC ACIDS
s	Color1_9292	359	ADKATRFNFCPVALQLVIFGPNQTGHLPSLPRLLLDLSTIITTTASLLVSSVVTIFPLTPRARSLFPIVIKVPAAEANTHIQDGRIQVGELPSPSIAVLCAAVSQTFARRNSLLTQHGLSRQELIQWLNQLLSLNITKVEQCGTGAALCQVFDSIFMDIPMSRVKFNVNSEYAYIQNFKVLQNCFQKHQVDKPIPVEALVKCKMQDNLEFLQWTKKFWDLNFPDHEYDAVSRRKGAPVPSGGGPTPRAASGTGAAARRGGTTPLGGARVPKAAGPGSAALQQENATLKETVVGLERERDFYFSKLRDIELLVQQAVEEDPELEKQEDGLVKQIQTILYSTEEGFEIPAEGEAVDDQETF	s	s	s	EB1-like C-terminal motif(Pfam);EB1 dimerisation domain-like(SUPERFAMILY);Calponin homology (CH) domain(Pfam);G3DSA:1.20.5.1430(Gene3D);CH domain superfamily(Gene3D);Calponin-homology domain, CH-domain(SUPERFAMILY)	0.409		3cazA00	0.3016	Substrate Binding Domain Of Dnak; Chain:A; Domain 2		d1zwwb_	0.298	BAR/IMD domain-like		4huqT	0.3054	CRYSTAL STRUCTURE OF A TRANSPORTER
s	Color1_10699	361	APTQAATSLHPKILAAMKRDFGLDAEAATKRVAFEHRSTDVIEQLRNSAGASFAGAWISEDGTTLNVGVTDEALATEVTNAGAAPVILPNPLSKLEEAKAALDNLDIEAPAAARDETSAASGIASYYVDVAANKLVIESLAGSTAQAESLATQVGLAAGEFEVRTVESLPTTFATVLGGDAYLINRSARCSIGFSVTTGFVSAGHCGSSGDSVTTSSGASLGTFSGSVFPGSADMSYVRTVSGTTLRGYIDGYGRGNLPVSGSTASAVGASICRSGSTTGVYCGTVGALGATVNYSEGRVTGLTRTSVCAEPGDSGGSFYSGAQAQGVTSGGSGDCSRGGTTYFQPVNEILSTYGLTLVRA	s	s	s	Peptidase S1, PA clan, chymotrypsin-like fold(Gene3D);Streptogrisin prodomain(Gene3D);Peptidase S1, PA clan, chymotrypsin-like fold(Gene3D);Alpha-lytic protease prodomain(Pfam);Trypsin(Pfam);Streptogrisin prodomain(Gene3D);Trypsin-like serine proteases(SUPERFAMILY)	0.703		3otpF01	0.5128	Thrombin, subunit H		d2ea3a_	0.6601	Trypsin-like serine proteases		2j92A	0.4974	3C PROTEASE FROM TYPE A10(61) FOOT-AND-MOUTH DISEASE VIRUS-CRYSTAL PACKING MUTANT (K51Q)
s	Color1_12643	362	AKGPKITHKVFFDITHGDEAIGRITMGLYGKTVPKTVENFRALATGEKGFGYEGSTFHRVIKQFMIQGGDFTKGDGTGGKSIYGEKFPDENFKLKHSKKGLLSMANAGKDTNGSQFFITTVLTSWLDGRHVVFGEVLEGFDVVEKIEQAQTQPGDRPAKTIKIAKSGELEVPPEGEYGNSEWASGYSNEDTPLEVGSGEGWSLIQKGLFLGVVVAAIAVYMKISKSRAGKEDVGYEKTMALNFLTCAVKACKSSVASFPLHPKDAELAQDDIEVNPQLLFNVLPRLDWAALRTNATELGFPELPTEPPSAEQLEGDEKMLKNLHHLLLETQIMEGKLVCGNCGHEYAIREGIANFLLPSHLV	s	s	s	Cyclophilin type peptidyl-prolyl cis-trans isomerase/CLD(Pfam);Cyclophilin-like(SUPERFAMILY);Trm112p-like protein(Pfam);Cyclophilin-like domain superfamily(Gene3D);G3DSA:2.20.25.10(Gene3D)	0.561		1xqyA00	0.3483	Rossmann fold		d1dqya_	0.3295	alpha/beta-Hydrolases		1iipA	0.525	BOVINE CYCLOPHILIN 40- TETRAGONAL FORM
s	Color1_12280	367	SLVSFCRSAFALPLPSVSDSDDSQSLATASTPQGHESASAEEVVPEQPQRQLQDDVALHQMPSAEASFQATTITIVRTVTIELADRTEFVWSPVQQTLTFINPTLVFETTVVTASRPPDIAAREEAKETSLERGVAPATSSVYPHGHEGAGLSPHPARIRRQTPASITRVSTITVEITTTIVASGTSVRTVTIFNPVFVSVTQTPTLTTTIFTTTTLPLEYPVSSVPAVAPAPPASQSVISSDDTQQTVSSAGSGPTSLTRTTLAASGPQKSSVASSTLGTTGTGRVRSPSDTSFSLSADDHQMTSATAASTAMNQATATPPTYDGPCQTPQNEDSSKSSEEEDVRKRPFGKDKQQPIPEQMADLRH	s	s	s		0.149		1ormA00	0.28	Porin		d1orma_	0.28	OMPA-like		6qwrA	0.3076	SOLID-STATE NMR STRUCTURE OF OUTER MEMBRANE PROTEIN ALKL IN DMPC LIPIDBILAYERS
s	Color1_7030	369	AVFPSNMFTRSEIEAMPLEKRGAMDTKQLWDSAEVPYILEELPHDLSELIRDGMREWEQSTCIRFLPKASQGAWVNFKKFDRGCWSGILGSPKEGETIVNLDYPNIWQKANSLGTYDGCAEGRVAVHELGHVIGLTHEQQRPDRDAYVTILENRIQKSKLPQFAVAANASTSLPFDYNSVMLYDAKAFAKTAGKHTMESKTSKAIDPWDSPTPNDFKAVNDAYGCEEYTTRVIPQCLPGLIPSDGNFSSYSFILDNHTDTYMTANNYTHLAVHQNCRSNMAGQDTDNWGFTPLKGWGPRAQYTVTTGRCRDGHDRHASRYEVALCKGETEGDCDIKCGLRRVCPFASGTQVDSKAISVIDDNLWICHPH	s	s	s	Collagenase (Catalytic Domain)(Gene3D);Astacin (Peptidase family M12A)(Pfam);Metalloproteases ("zincins"), catalytic domain(SUPERFAMILY)	0.756		1qjiA00	0.6445	Collagenase (Catalytic Domain)		d1qjia_	0.6445	Metalloproteases ("zincins")		1qjiA	0.6445	STRUCTURE OF ASTACIN WITH A TRANSITION-STATE ANALOGUE INHIBITOR
s	Color1_14143	371	AWVWSQRKDEDDTPESEQYPDLDYDNANYGDNPAYGSSRGPKPPSSNVGTETYGTADVSRDVPGDGWGARMSGALRRTPSPQQFLDAAGKTVTAGVAAAGAAAGRALAAIREEDKNAYADHETWSEEADARKERSSGPRDPSKRRRTVAIVVSADNHGDDFDEDGFHEHASILSHIPRYTNFNDIKLFVLIYAPGLKESAGESTSNLPPPSLSSSFSNIEHHQAQTPGEESSKSPLMNPSPANPAFNAVYSQALALVEKETMVMPFTTANGHTHILRHLQPEIIYLQESLAGENGALVSNLQTWLRHDIILVVGAEGGDGGLADSESEAERPGKEEKWWQRSDRVGRGRGVVVVDGMRVHDDWARRVQGKE	s	s	s		0.499		1qkiB01	0.423	Rossmann fold		d1qkib1	0.4263	NAD(P)-binding Rossmann-fold domains		3lqkA	0.4149	CRYSTAL STRUCTURE OF DIPICOLINATE SYNTHASE SUBUNIT B FROM BACILLUSHALODURANS C
s	Color1_425	371	ATIPESANPNTANPIVVPDSVLDAAIREPLQNFVAGPVRGSDPAQLLPVGATEPSEAEEYALAAAGQVAWAAIELEASDALGGLASSSAEQESLSEARAAAVNAIAKNVDASSAAAADDPPRREPNDFHLGITKDQLCEYYKGIAWKTGNLQRPVYQWQYEYVPWLIYNKGPYIFVLDGLRHIEWILWKIERALINTTAFTPEEEFEILSCYYDYSGRETQITRVPTGAPALPQNTTGPSPSLLPRDLVDPVTTATITIQPPQPTDLPPINRPGHRGASWPHIPWRREHPSLKKLLRLITAKAPVSKYQSYANHRIHNVLRQLEQTTLASAVALRDKFQDPSIQVFLDYDIAPGQGIRRAFEVAVEAYEVK	s	s	s		0.682		3bk9F00	0.4646	Methane Monooxygenase Hydroxylase; Chain G, domain 1		d3bk9f_	0.4646	3-dioxygenase-like,Indolic compounds 2		3bk9F	0.4646	H55A MUTANT OF TRYPTOPHAN 2-3-DIOXYGENASE FROM XANTHOMONASCAMPESTRIS
s	Color1_6903	372	SFVATIKSAPNEIRDSLGNLRQQLCEERQALRHQSREIRTKTKLHQRIHNLSDRHGSHEARTALSYAEQTLPLHYLTLCDLWRTFKELERPFLIASGYRAEAIHNGASWGEADLDEKVRADFEKHGEQGSFADWSAIYKCDFAHRFIWWQIKDDVKKLGDEVMRIMARRTEREVTYTRMMVKQIFQGDGPSQIVDVRPPRRPPGGGGGGGARRRMSLGPGPVRRSPIPMKRSPAPVRRSPVTVRKPHYDRYKKHGERSPSSSSSTTSSDRDNETTRRGMDVSRRRSPVTSEHRHSHPKSDAATVGKREHRPDHQPQTGSNRWEQFRGRPTRQYDIREYFESGGRDHSRIIEVIPGSEIDYFSPRSRHKDDAK	s	s	s		0.504		2d4cB00	0.4177	Substrate Binding Domain Of Dnak; Chain:A; Domain 2		d2d4cb_	0.4177	BAR/IMD domain-like		7jh6D	0.4156	DE NOVO DESIGNED TWO-DOMAIN DI-ZN(II) AND PORPHYRIN-BINDING PROTEIN
s	Color1_12506	373	FPSDCPSEHAAKEWTEQRGGRFSSDLDDSVTHLICTDEDFKIKYKQIRIKEAERRNRRKGSKKIRILSWDWFRFSCTRNRRLRIRDYDFSAMRTKENERMRKFRAAALAYKWIHPDLFRIWKDKSSFEYKVDLFRTSEDEDGALHEKYELYLFESHASKPHMYWFGAKLFHKKDDGKWHERGIERPNISSSLFKTEYARFRKFFELKTGIRWEDRVIKAGTREKILFSYSPPTDGKPVGGKMTGALYDKCVSSNRAWLRRWTDLFGDELPLDIQIGDECKNILNGIIDRVCASLEMDTKVEDECKDILNSITDEVCASLEMEAKEEESLYENDTYNSEIDKHGTADALLDLVGMGRSAPDFKDNDMESYVENL	s	s	s	BRCT domain(SUPERFAMILY);BRCT domain(Gene3D)	0.511		1s63A00	0.3148	Serine Threonine Protein Phosphatase 5, Tetratricopeptide repeat		d1n4pi_	0.3247	Protein prenylyltransferase		3zjcA	0.3385	CRYSTAL STRUCTURE OF GMPPNP-BOUND HUMAN GIMAP7 L100Q VARIANT
s	Color1_139	379	MPADIISVRMADCGKAKTNIPAINDAKLPDPFTFADGSKVTTKADWACRATEIQNALEQYELGDFPPPPDKVEASLSGETLNIKVTVGTKSISMSASVTKPSGAGPFPAIIGIGGASIPIPGTVGQIAFGNDAFAAQNGQGSRGQGLFYTLFGQQHSAGALTAWAWGVGRIIDGLEQLGDGKTGIDTKRLGVTGCSRNGKGAFVVGALEKRIVLTIPQESGSGGAACWRISDSEKSKGKNIQTSGQIVGENVWFSRLFNTWATRSSQVPEDHHLLAGLVAPRGLYVAENDIDWLGPVSTTGCMKAGRLIYQALGLPENMGFSLVGGHNHCQFPSGQNAELTQYISYFLLNSTTKPSILERSTVNVNVKDYATWTAPTLT	s	s	s	alpha/beta hydrolase(Gene3D);alpha/beta-Hydrolases(SUPERFAMILY)	0.943		4g4iA00	0.9691	Rossmann fold		d3fvtf_	0.5924	alpha/beta-Hydrolases		4g4iA	0.9691	CRYSTAL STRUCTURE OF GLUCURONOYL ESTERASE S213A MUTANT FROMSPOROTRICHUM THERMOPHILE DETERMINED AT 1.9 A RESOLUTION
s	Color1_1200	379	FHQWLKPLANWLITINFRPFLRGFLERFTGDVVSNMFDHESSLNWGDEFSFLIFDYSLVSDDETLIQLLMACILIRSQPIEIGDDEQEADSSHWTYYPWRVMEAIKPRFDVEDEEGCSTDLNSENAPTNPVPLPGVGHHFAQGKWLTHPPPEADLPSPRDDQMLAYLRDEFDQGNKITGEPFNVRYELGMFHRDLIQQLTAYHYRRRRGAGPITRQDVAARADTMWASNPSLRRFQERHQTVPWGVPVPFLTFQLIKYLPAAIEPDPELQRSWVSKYQIVCNPVTRTAYVRIRPGGDEAIGMTVEAAEQMIGGMRLLHVEMLKIWGLCRRRPMFWSGEDLDAFVRDIFEGAASRRKRIHLDPILSAKEHWRYIREVEGV	s	s	s		0.253		2fenK00	0.3364	Fumarase C; Chain A, domain 2		d2nuud2	0.324	Ammonium transporter		2fenJ	0.3352	3-CARBOXY-CIS-CIS-MUCONATE LACTONIZING ENZYME FROM AGROBACTERIUMRADIOBACTER S2
s	Color1_13620	379	APQRASPLTLVIGNESADLDSLCSAVVYAYLRSYAPPHTLHIPISNLPRDDLKLRPEMTAALAHAQLKPSDLLTLDEIPQDLAAKDSRWVLVDHNALTGGLASKYSSSVVGCVDHHADDNQVPQDTGDEPRVVEKCGSCASLVVEYCRPAWEDLAKSEEGPRDVDEHLARLSLAAILIDTTNLKSKDKTTDKDISAVSFLEKFTDGRDAFFNEISAVKEDISSLGFRDVFRKDYKQWEDKGEGSAQSRRQVMGVSAIVQNLDYLLEKAGGDDKVLLGEFKKWAEEKKMDVGVIMTTSHPGGKFQRDLLLWAFNENAVDYCKKFYQDYKDELGLESWGEGRLDQVGGGEWRMAWHQKSLSSSRKQVAPMLRQTIKGGTRL	s	s	s	DHHA2 domain(Gene3D);G3DSA:3.90.1640.10(Gene3D);DHHA2 domain(Pfam);DHH family(Pfam);DHH phosphoesterases(SUPERFAMILY)	0.865		2qb8B01	0.6099	inorganic pyrophosphatase (n-terminal core)		d2enxb_	0.8017	DHH phosphoesterases		2qb6A	0.8436	SACCHAROMYCES CEREVISIAE CYTOSOLIC EXOPOLYPHOSPHATASE- SULFATE COMPLEX
s	Color1_8292	379	IVFPSYHPNYKTDYLQLNKRYNPARRGPPEDWNGRIPLKVTNSCPNTIWPGITTQHGVGPGIGGFELASGDSRDMWVGPTWQGRAWGRTNCTVNGESAGCETGDCFGKLDCEFSGAVPATLAEFNLAGGVSGRQTFYDISLVDGYNIPVGINYIPADNTTYIPPNLTNCACIATTGFISQRAASGTVYTNSTYPVPWEPSESNESSRDWCPWPLLSNPPNKPGAGVYPYPDDNIQRPTFSPCKSQCAATNSDSDCCIGKWHDPNKCKPGLYSRHAKALCPDAYSFAFDDQTSTFIIPSGGGWEVVFCPAGRSTNILRTMGPQLFELASAGFLSQKNLDLVKNQSYIDSESEKNAAPGLASSSLWAICAAATTAVMLLGW	s	s	s	Thaumatin family(Pfam);Thaumatin(Gene3D);Osmotin, thaumatin-like protein(SUPERFAMILY)	0.862		1du5B00	0.6648	Thaumatin		d1du5a_	0.6662	thaumatin-like protein,Osmotin		5yl7A	0.3523	PROTEASES FROM PSEUDOALTEROMONAS ARCTICA PAMC 21717 (PRO21717)
s	Color1_10525	380	YSIPIFKTQEVDFEWLSTVVTARRRAPWTIYAIALPFAAWTTIVLTKGIDISTAGQLTPVWISSGLISLAIYERKHRFNTALRRQKQSQRTHLAVHPQPEDSDSKKLKSDGPFDAPKANNEPIPKPPTSKSSPQRSRSKRRIYPKRSRARQFSIINCQESDLAPHYESQRESIQKIRKLWNPDYAPPSRDRTPPSKPQGSPASSRPPEVDTTDVMIKQPETRPISQEQLVAEVKGIYAGLVMVESKCIEVDNAQSSTSASETTPRLNNEQWQALIALHRTLLHEHHDFFLASQHPSASLVLRRLARQYGMPARMWHGVHSFLEFPPHAPPASLEQMFTFIYLAYPMMALLYETVPTFEDTWIECLGDLGRYRYIQCPSSF	s	s	s	TPR-like(SUPERFAMILY)	0.451		6d0yC03	0.4117	Serine Threonine Protein Phosphatase 5, Tetratricopeptide repeat		d3bk9f_	0.4099	3-dioxygenase-like,Indolic compounds 2		6e9tH	0.4172	DHF58 FILAMENT
s	Color1_9070	382	IPLIDRLLHLRGRNPTKTYSVVNVEGNPSNDPPVVTITRSLVQTTVTESVTVSVPQITPPAQTTSTTLIIVNVDGTTDSGPVTVTVYPSVKPTPGSTPLTSTTTVATPPPAAPPPSSTEPEQPSLAPSTHASESSRPAASSSVPPVIPSSIGSPSSNPTPSSSAPIVVPPSSTETHATPTASPLPSVSSSAGAVEPPPPTWTPVFPSSPSSSATALSSSSTAVVVPPQSSPTWAAPSEPASTPPGSSAIVVQPPQPTATPVVPTSYVAPPVEPSSVPPSNMTSSSSTSTTPTWTSTLVTSTSISEAHTPLTPTQVYETTYQTSWVLTPSPFPQPSTFVTSTLSVTTPSPVPAASKSFDDGDWSTSKYPEWNGTASATPRYRR	s	s	s		0.144		2bfuL00	0.1864	Jelly Rolls		d1l9za_	0.1921	RNA polymerase		3ry6A	0.1965	COMPLEX OF FCGAMMARIIA (CD32) AND THE FC OF HUMAN IGG1
s	Color1_12618	383	WEMCFRRLLVGLLTPAKIDVAVQTKSGSQVEAGTQTELGIEVHAGVQTESVTQADAGVQADAGIEAKNEDQNEAGGETGGPAAKTDAEKLEDDRKSFEQSRQTLEAINELLKMTKEDTRNKDEAFLKELDEEEALLRSLADLVEFNTKEYMRQITQNCGIELNTWILGIRSILAAVWHVHIFREFMHRIEINRQDAVIRLAMGASEDEEPDIAMLEAHYINHMMVFPENEADTNGTDAAGTENTNTDKPNGGKSPADKTKTSEAKMNQPKISKTKTSKTKTDEGVTEKFNTTKPGISKPNSGKPSSSKVDTDEVKQDKINAGKLSKGKQKIIISVPDTEKAEAHPVDDEDKEMYSHPLSKKEKRKLKKAEKAEKATMENGEKS	s	s	s		0.343		4ke2B00	0.3737	Helix Hairpins		d1jadb_	0.337	C-terminal domain of PLC-beta		4ke2B	0.3737	CRYSTAL STRUCTURE OF THE HYPERACTIVE TYPE I ANTIFREEZE FROM WINTERFLOUNDER
s	Color1_7889	384	PPPWIHPFMPPFLLAWRNDTKLLPPSARSKSPPPPPPKDQHESKTTANGHASEPLPKEQPRETPPPPTLNLPEDPVAAPAPAPPKTVQQDTAAVAAVAMAPPPPVIRRSSPNPLPPAPPMVTEPEVEPETEEQTTPKAKPASPAIPIPSFTLEESSKAPAAPSLGATLSSASSSPRPALGKGSMPPPPPPSTSNNMMPPPASTSRGPVPPRLAAFPAMNSPQRARGPVPNRGPSGGSSSLGSSLAPPPTHSAKAPKPTRKVILTPGHSPLDWARISGPNADLRNLPASTPYLKVTPSMLKKMTGRKGKDAWMALGGRVYNITPYLPYHPAGEPELLRGAGRDATKLFGEIHPWVNYETMLSACLVGLLVDEDEGAKPSAMDEMD	s	s	s	Cytochrome b5-like heme/steroid binding domain superfamily(Gene3D);Cytochrome b5-like Heme/Steroid binding domain(Pfam);Cytochrome b5-like heme/steroid binding domain(SUPERFAMILY)	0.359		5drbA02	0.2299	Transferase(Phosphotransferase); domain 1		d1ltda2	0.2944	Cytochrome b5-like heme/steroid binding domain		5pweB	0.2377	PANDDA ANALYSIS GROUP DEPOSITION -- CRYSTAL STRUCTURE OF SP100 AFTERINITIAL REFINEMENT WITH NO LIGAND MODELLED (STRUCTURE 1)
s	Color1_1344	388	SSPAAPSPSAEVELICHTDKPAECYPRIFQPTEEFQLVHDDQELPHGLHVRLNINTGKKEAKINDPTEQNPELEGMPVDRSIVVVDSDGAPEAQIPKDAPKYEPVGVVKQPKQESGEFYTSLEYVKKGPHGSDLPMDEALEFLEDISHDIYYGLKITETFDTVKSLFCLMVDPKTPAPPEGAVPRDQQAAAIISGALQNNPTALEEVTKVWPQLMGSSCRSLHKAPQLKIRDGFYASFVPSPESTDHDVLSAANKAKAQVAAIKGLIKSPTIRDDFIANKGMDRLLEVLGPKDAQWETAQRKAGQLVLDSFLDENMGADVGVWPLFKASESDKSKRIADRVSDENWKVAVKVIMDKNKGDKSHWSRDLYDRLDAHEKAQLKLAGKDEL	s	s	s	Nucleotide exchange factor SIL1(Pfam);Armadillo-like helical(Gene3D)	0.716		5onbG00	0.5705	Leucine-rich Repeat Variant		d1xqsa1	0.5502	ARM repeat		3ebbA	0.5175	PLAP/P97 COMPLEX
s	Color1_2031	388	QDMAAMNPMPPNYRSAPSNTASDPAQEQQMGSAMGPIHPPPGGFAGPSDPAMGPTTGPANGAAGQQIPQSMPKVVESGGKPESVTLSPSSRASSSTPQPSAPQATIKKRTPLPNAPTKRPAQNSSATQDAGHPSTPAPNQPATSASAPAPAAVRHPAHPAAAAAAAAVAPAAQQPQRQICRCNWCMKKHHGGRTLAAKTVKEHMRAQEVERIGSPQEAQCERCAKGHHECIIKGANSPCSVCMRMSEKCSFTGSSVRVREMEKRARLAQQQEEQALAAAAAAAHQADQQPEQESTPEEEGAVNETPNGTVVLGQQAQQPVVNGEEEEENDDEDDDEEDEDDGPGSRSSASESKPWASSMSPPPAEDDSVPDLKRRRVESPPAAETTDS	s	s	s		0.314		4q8jL01	0.2038	Transferase(Phosphotransferase); domain 1		d2jtza_	0.2039	EF-hand		6bx3K	0.2167	STRUCTURE OF HISTONE H3K4 METHYLTRANSFERASE
s	Color1_2803	388	LSDVAIFLSNLSERFEAVHVALNSPLATPSLSISKEAVEASAKPTKPLRAPQGGKRLPNGLAHAINSFEQYPSLAERVLQRKHVRYAKQTPAQKAIGDKLGYPAHFDKARQGIDVNARLTGQIAQIAREYYHTGPRALEDEENAEFGLVDLAFSHLSRDWSAQGTKERQTVFPPVLAGLEQHFGGNGQGNKVLVPGSGMGRLASDIADLGYDVTANDLDFSSILTYHLLTNHTSSLHQHTMHPFVTKWTHQANPSSRYSALTVPDHWPNKAVKLVEGDFLDVFPQDGQFDAVVTLFFIDIGDNVVDFLTNIHRLLKPGGAWINLGPLKYGSHTALQLSAEEVLHLADLIGFDVDHSSRKSVNSLYADQPDTLLKFTYVAQFWTATKRI	s	s	s	S-adenosyl-L-methionine-dependent methyltransferases(SUPERFAMILY);Vaccinia Virus protein VP39(Gene3D);N2227-like protein(Pfam)	0.829		4f86A00	0.528	Rossmann fold		d2ckda1	0.4672	S-adenosyl-L-methionine-dependent methyltransferases		5yf0B	0.853	CRYSTAL STRUCTURE OF CARNMT1 BOUND TO SAM
s	Color1_9344	388	LPSYKPMIKAEFKSRLDEARQKIPKIKVDWKPDLSKDPRSNYNASKLALIIEPRPISHLVPQLLHMTSVVPPDWRFLFIGSNKSVVSVARSYGIKHQQVIGKLDLMVLPEPWEIDTKEHVFRLLTDLRFYEEFLPGVEWILKFESDSILCSNSPTSLNDWLDWSWAGAPKTPDDRFSGNGGLSLRRVSSIKRVLQFQERYNDTEAEDEWYGKRLWVMQGEKVAHGKKGVLAVEDVYMEKPMGYHIKDGGQGISDKVWKNASQRKKIFDYCPELSLIMDMKLERERCDGDNKEGGMGPTDSEKEKAIEEAKKQEEEKERLKKEAEDEKQRKAEEERQKSEQKSKVTEADIDKPLNEDGNTSTGDDDADAKAKAMAAEAQAKAAEKARNA	s	s	s	Protein of unknown function (DUF5672)(Pfam)	0.703		4mixB00	0.4159	Spore Coat Polysaccharide Biosynthesis Protein SpsA; Chain A		d2xw2a_	0.4185	Nucleotide-diphospho-sugar transferases		6yv9A	0.4302	MANNOSYLTRANSFERASE PCMANGT FROM PYROBACULUM CALIDIFONTIS IN COMPLEXWITH GDP-MAN AND MN2+
s	Color1_3801	389	VPIALLPSLTHPPVHVFKADAAPEAINAEPDIEARGDRVINVSDWEREPEILARDDAAIDAFGLEPETQAGEASRIQARDEAALDNIDLEPEIEARDERRIKARDEVALDNYDLKPEVQASDSPQIKARDELTLENVDLEPTIHARDERHIQARSEAAVQGVTPEEDWKYRDNLAKLDANNCGTDCHNSLDSYRSKVSRERRDYYDRSTSPSSRASRDEHNTPEDKVKYIDNLIKQDNRDCGTGCKDSLASYRSVASKDSKLSREKDLNDRRNDNFILPNTYYPRDSRPKDFTASGNGKNVQNYNNGNRDFNGVTRSSRASRGEHNSLQDVAKHDENHKKLAEGDCGVNCHKSLDSYHSVASADSKRSKASKESREARQSRNSGRNGGW	s	s	s		0.242		2ap3A00	0.2868	Four Helix Bundle (Hemerythrin (Met), subunit A)		d2ap3a1	0.2909	MW0975(SA0943)-like		6eigA	0.2704	CRYSTAL STRUCTURE OF N24Q/C128T MUTANT OF CHANNELRHODOPSIN 2
s	Color1_11558	390	TINPNIIDHGHFDFGGIDRLNESLTKSIRPTLDLREQRGEVLQIGDDADALFLRDLPALNNTTTTTIRPTLTPEPNRIKRQDAASSTILNSLTVAASDAFVSIDIQFFTSSTNMRAINTTSSGNTNSITSELEVWPDADVFKFENGDHIKEFLVLENRGSIHGFNFTTASGTTYSATGQVLRDPPRMQKGPVGSGILGRMRVQYCNIGQIGHLGFDLLDELQSVSVSNIAHSGFTDNIISSGPGQTMGIGSKIVDNRKYTAEQIVTVVKMHDVTKSYTNSVANQWNVEGRVTVEAEAGIPLIGKTQVTTEFSWQVQKTITEEDTEGETLTKSATINLKCPPKNYCVGSSFFTIFKMDVEVEATFRAKTKSGKDFFWKQKGKYEGADSIAL	s	s	s	Aerolisin/ETX pore-forming domain(SUPERFAMILY);Proaerolysin, chain A, domain 3(Gene3D)	0.536		2d42A01	0.429	Proaerolysin; Chain A, domain 3,Proaerolysin, chain A		d3zjxa1	0.4115	Aerolisin/ETX pore-forming domain		4znqB	0.7063	CRYSTAL STRUCTURE OF DLN1 COMPLEXED WITH MAN(ALPHA1-2)MAN
s	Color1_9880	390	AEQVPLTTESSSCLSSPNYNRCCPRNKGSGKVVISGSTFEYTCGTWISPSTKHPDRHPTPEACAEACAKEPLCVAGFWKSGACHLTQEPEYKRYPNPNNYLLLVKADDALDDSTSGVTDGRNSAECENEKDTIRSQMASQCDSEKQKLQTSCQDDTRKAEESCKQEKAALEQKTNALEQEKTQCEADKSRELNDARTQCEASKSDTEKQLQQCQSQQDQQDQQNQQNQQNQQNQQNQQNQQNQQNQQGQGQDQQNQGQNQQNQGQNQQNQGQNTPQQSSTEAECSAMSWKGMCGGFGCANRFFVEGVEYERNCGVATLNTRQRTVRTNIYPTPWACLKAECNGITDCMGIGWTNAATYCHVHLHKNYKGKRLSTNRAHHALFKVGWKQPS	s	s	s		0.331		2v0oA00	0.3034	Substrate Binding Domain Of Dnak; Chain:A; Domain 2		d1ciia2	0.2797	Colicin Ia		5dfzA	0.3787	STRUCTURE OF VPS34 COMPLEX II FROM S. CEREVISIAE.
s	Color1_2393	392	EHTSNWAVLVCTSRFWFNYRHLANVLSIYRTVKRLGIPDSQIILMLPDDMACNPRNAFPGTVYSNSDRAVDLYGDNIEVDYRGYEVTVENFIRLLTDRVGDEMPRSKRLLTDDRSNILVYMTGHGGNEFLKFQDAEEIGAFDLADAFEQMWEKKRYHEILFMIDTCQANTMYSKLYSPNIIATGSSELDQSSYSHHADNDVGVAVIDRYTYYNLEFLESQVQDLSSKKTVGELFDSYTYEKIHSHAGVRYDLFPGGADAARSRRITDFFGNVQNVEVDGAKNMVLDEELLELSQKIAALKQRAHEADAAAKNASLADNAKGQTPDVKTRAKRVQMAKPLTNENWWEKKIIGATALVGCALLWALGSYYETPKRRADDTKTTMGQNGHATVKA	s	s	s	Peptidase C13 family(Pfam);G3DSA:3.40.50.1460(Gene3D)	0.699		1z5wA01	0.4293	Rossmann fold,Tubulin/FtsZ		d3sx2h_	0.4237	NAD(P)-binding Rossmann-fold domains		4nolB	0.6359	CRYSTAL STRUCTURE OF PROENZYME ASPARAGINYL ENDOPEPTIDASE (AEP)/LEGUMAIN MUTANT D233A AT PH 7.5
s	Color1_2033	392	HNTQRPHHEPFEAPTTKPIVHGNPVDGLPEPSYDLNPFPYSPQLINTNGTDSRVLPKPWLAAVISTASDVERRMLIRSTWMRIFNDIPFDGRFVVSNPGPQWMGVVANENRTFGDMIVLDNIAEDDITANTIKTLEFYKWLVDHDVQYEFVSKMDTDLWLNARGFWERFLSPRLSTDNATGLMKSTVQKTVIGELYYSKYWDLVFPHGAMYTVTWDMVKLLAHLQNKHHVVTGEDMAIATLMLKGHEKANFVNFRGSEKFDYDDKDARHSGTAWARKKTHPDAIQHALVGDEAIAVHQLKDESLWFKVADCFDEQGIKDAPLAYNSEPETQRSMLVKWDDFWFWMGVSDRYDARFDRIPDFLWTREGGHWICDGIWDLGKTKTGYTGDESTV	s	s	s	Galactosyltransferase(Pfam)	0.888		4uegB00	0.5056	Spore Coat Polysaccharide Biosynthesis Protein SpsA; Chain A		d4uegb_	0.5056	Nucleotide-diphospho-sugar transferases		6wmoA	0.61	HUMAN POLY-N-ACETYL-LACTOSAMINE SYNTHASE STRUCTURE DEMONSTRATES AMODULAR ASSEMBLY OF CATALYTIC SUBSITES FOR GT-A GLYCOSYLTRANSFERASES
s	Color1_10350	393	AEDYYNLLGISKTASDREIKSAYRKLSKKYHPDKNPGDDSAKDKFVEVSEAYEALIDPESRKIYDQYGHEGLKQQQQNGGGHRHDPFDVFSRFFGGGGHFGGHGQRRGQDVNVRIGISIRDFYNGINTEFQWDKQHICEDCDGTGSSDGKVDTCGVCGGRGVRIVKHQLAPGMFQQVQMQCDACGGRGQEIKHKCHTCGGARVVRKPTTVQLTVARGAGRDSQIVYENEADASPDYVAGNLIVTLSEKEPDLAQDNPDHVDGIFFRRKDNDLYWTEVLSLREAWMGDWTRNLTHLDGHVVRLSRDRGGVVQPGHIETVKGEGMPIFHEDGDSVYHKTEFGNLYVDYVVVLPDQMESGMEKEFWSVFQKWRGKVGVDLQKDSGRPEKPAVHDEL	s	s	s	HSP40/DnaJ peptide-binding domain(SUPERFAMILY);DnaJ domain(Pfam);DnaJ domain(Gene3D);G3DSA:2.10.230.10(Gene3D);Chaperone J-domain(SUPERFAMILY);DnaJ C terminal domain(Pfam);G3DSA:2.60.260.20(Gene3D);DnaJ/Hsp40 cysteine-rich domain(SUPERFAMILY);G3DSA:2.60.260.20(Gene3D);DnaJ central domain(Pfam);HSP40/DnaJ peptide-binding domain(SUPERFAMILY)	0.582		6gpeB00	0.2685	Double-stranded beta-helix		d2jk0c_	0.2895	Glutaminase/Asparaginase		4j80C	0.4901	THERMUS THERMOPHILUS DNAJ
s	Color1_3972	399	QTGDLGAEDGLGPVNDSGPEVDTGPEVDPGPEVDPHPDDDLRDGDEEDDVWKNFGTVDPWRLPANYKEGDGDKAGSVFLVPSGYRIRCGVVPYDNNGEIWMIPVSKSFKEIGYILPRGGYDSDKDHSLADCVLRESEEEAGLIIDRNSLIPLGLGNHSAVYWYRGKITETGTPTEGRSLPPKNFTIDGTREQLRKPLKKPSKKADMRQAFHNAATADESKSYALTFAANGGATTGGSASSGNSGYSTEDEDKWKVIYNDGYTNGEQPIVKIWCDPLDFKIVAKGARPNQAPTGSSLSSIMLELWKATGVSITEIKSIEFWEVVDLDTETAISDARTELNGDGGGFTTTNEVGEEKAWSKLKDSSYGKVAAQLSKDLSNNFAAITVTGGDDPSILFLFKS	s	s	s	Nucleoside Triphosphate Pyrophosphohydrolase(Gene3D);Nudix(SUPERFAMILY);NUDIX domain(Pfam)	0.569		3vs8B00	0.3272	Peroxisomal Thiolase; Chain A, domain 1		d1f2u.2	0.3178	P-loop containing nucleoside triphosphate hydrolases		5xd5B	0.4021	CRYSTAL STRUCTURE OF MYCOBACTERIUM SMEGMATIS MUTT1 IN COMPLEX WITHATP- MAGNESIUM FLUORIDE AND PHOSPHATE
s	Color1_14187	399	AGTPKIGFEIETGQMHFYNRECTKRANTAMKGHQVSGHIGKGWFLGVDTTPARAAVLQPEYDVLCNLDDTNKLESLIGHVMQSMDRIDTKQDVVIQDSEGKRDLYNPWELIFIPGLSKLSADATWDVQATAPLMLEAVQDLLIAAVQKETHPLVIQDKKWSKNLVYVQKNWLDSKYFQEATGGSDWATKDVMGFLSIMLSNIKMARELTASVFKPVRRKVYSTQGPKTLVWLMPRNSWTSVFSLVEKKLPKSVGLWEILEHLSCYQNTKDGKLRLDKNFCKGMEDNPQPNGKLQKKAWSLKGGIDPLSVKTWVESIISQPAGSPDALSAWDAKHFDGQIGAFDRLGKGFEEVLNSQREVSLWEFRGLGLSRKAGLAERVTKIQSEVVKFHKKYPHEPTS	s	s	s		0.916		1w36B01	0.3393	Rossmann fold		d4p3xa_	0.3305	NadA-like		4e1fA	0.5739	STRUCTURE OF A VGRG VIBRIO CHOLERAE TOXIN ACD DOMAIN GLU16GLN MUTANTIN COMPLEX WITH ADP AND MN++
s	Color1_2527	400	HTWVEQLNRVAANGTLVGPDGFSSGWAGREGNFNDNAYTMRMPDMGFNLCEKQTLGTQAKGFPALTAAPGDFVSLRYQENGHVTIPSAPGDKPLNRGTVFVYGTTQPKVDASLFDVHRQWTADGKGGDGTGRLLATRNFDDGQCHQANDHPISKERQAKFPHEAIQPMGVNIWCQTAIQLPEDLAQNSDYSIYWVWSWPTLKPDAIAKSSDGQFADFPAGFTEDKRAVTSEDVVHAEVYSSCSSIKIQGEKLVAGAKASSSSSKSTNDLSTFTFPEKQDFNYNAIKDQLANAFQVSVNGQAAPNNSAPNNGTQSSAPVATHTPTPTAPAGAASDTNNAHVLVVTAPAMTLYSILTVTVPAQLPPTPTPTGGQQAAEASVTPFLQGRHIRGRDSWNFGQRN	s	s	s		0.736		5nltF00	0.4321	Coagulation Factor XIII; Chain A, domain 1		d1g4ma1	0.3559	E set domains		6ydeA	0.4325	X-RAY STRUCTURE OF LPMO
s	Color1_8879	401	ESVPLDSESTAITKHALAGTSEAFSTLTTDTGLSAHAADIPPHDCEDILKRSITPQIDCSYSDEDCAFQDDIEYIIRIKPIGKTSSHWCGMMLEQVAKETRYPKEGILMKKCDRTYEANENGHGMWLVLNLPHIHSVGDWRLDVERAIRNNMCPDGPEMNYWVNERCYRSSICSKRTWSESKRRDLPEVFKLMSKSISYPKRHIIPDFRPEINKSATTAVLAAKHTATLALKETPKTIINPIAKMISKDLLLNDTSTGLKASRHCPSSGELGNSCDKIDRETTKTMGVHCSYEASSGKMHNVLNYKIAVPATGQDLTCWCRQVVAAIRERCPLGEHDWAYPINQCDNKHVYNEHGWGASVSFYNNVWVAGEDNRACVEEAIKATTCGLEVYFDMDGCREIV	s	s	s		0.404		3js8A03	0.3237	Vanillyl-alcohol Oxidase; Chain A, domain 3,FAD-linked oxidases		d2i0ka1	0.3104	FAD-linked oxidases		5i3rA	0.3062	CRYSTAL STRUCTURE OF BMP-2-INDUCIBLE KINASE IN COMPLEX WITH ANINDAZOLE INHIBITOR
s	Color1_10889	405	APSCWRNATCTHPTTASFPGLWDADIYAPDSRTARPKSILSLATGQQLASFPSRETQTLTGNGSALVFDFGVLVGGLTSVNYTLTGTGTGTGPVILGLAWTEAKNWIGEYSDNSNGNYRGPGQSLISVVGALFHEITAPGPGSYTVPFPQLRGGFRYLTLYLMTNTTSTTTTTNNTTITTPAPTLAIDHVSIEIVFRPTWSNLRAYQGYFLSSDPLLNKNLIQRRLHPPNQRRAPQKQAAASSVLLDGAKRDRWIWLGDMGVAVPPPPLGLRAIFPRARDRRISTPRAIPYHMWTMIGAYNYVLFSGDVDWLARNWATYLWAMEYIYGKIIPETGILNATAAGDWARYVYSLNGSAPIMLLYRTLTTGAFLAELAPSNSTSNSTTTTTTTTTTTTAGDGTSSGRH	s	s	s	Six-hairpin glycosidases(SUPERFAMILY);Six-hairpin glycosidase-like superfamily(Gene3D)	0.767		4h18D00	0.3098	Rossmann fold		d2y0ma_	0.3166	Acyl-CoA N-acyltransferases (Nat)		6ajlC	0.3399	DOCK7 MUTANT I1836Y COMPLEXED WITH CDC42
s	Color1_13209	406	QQQPAPPVSRDSRPADWRPPQHDFPAVPLDPVVTAVETPVPLDPVTAVQTTVSRVFVPFPRPTWTWSTTVVTVTQPCTTSSKTTTPCSTSKKPTTTPCPTSKKPTNTPCPTSKKPTTTPCPTSKKPTTTPCPTSKKPSTTPCSTPKKPTTTPCATSKKSSTSTKKTTTPCKSSTSTSKKPTTTPCKSSSTSKKSSTSHKKTTKIVTSTRRDNATIPCTSATKKVTTSHKPKTTTTAKPKTSTVVIVSSQRAVPPPSSASNPPAVVSSQRAVPPPSSAAVVVSSQQAVPVTPKASSTPCPTVTRTRYHNSAVTVKKPGSIPSQSPAQPPAQPPAQPPAQPPAQPPAQPPAQPPAQPPAQPSAQSPAQSPAQPPTIGSKPSTVATAGGNYVKAPLTLAGVLVVAAFFF	s	s	s		0.152		1c8fA00	0.169	Empty Capsid Viral Protein 2		d1c8fa_	0.169	ssDNA viruses		3zxaC	0.1692	STRUCTURE AND ASSEMBLY OF TURNIP CRINKLE VIRUS I. X-RAYCRYSTALLOGRAPHIC STRUCTURE ANALYSIS AT 3.2 A RESOLUTION
s	Color1_6881	409	ENHTEPVTSVDFNWDPKNPPLWTIRPEDREEFLATGNITRLIKRNDVTPCEDHQHPALLYYQYWEKDCPAPTKFHPDDYKYPGTCIHWDRPWWPEDKACGGFCQVRTYFEWAQESPYPMSECHFPVACGLSQSDSASVGWSATLSGKLGKMWKLGASGSWSWATTTATGRSFKVTLLKGECGYFTFVPVKKVMCGTYSFSEAYPNQIYDYWLCHSERGPTNLPNICDSEPWKIKNTGDAKDPDGLIPDGTVLFVYTDCRTRLPLPKEFQDPVYGTPGVSLHPNTIDSIQQGWVWNTCYFWDMKVKGERALFIRGSGFKDEKIGDNGEYLRKVVEACSSQAGGAFKNHKFTWYDNGKPEDSAMKRGAAWLFEGDVPETIRPGCVGEALMDMGASTQDQCVGNNMEALSFD	s	s	s		0.811		2aexA00	0.2894	oxygen-dependent coproporphyrinogen oxidase,Coproporphyrinogen III oxidase		d5m8df2	0.3158	Glutathione synthetase ATP-binding domain-like		6thqB	0.309	CRYSTAL STRUCTURE OF BRANCHED-CHAIN AMINOTRANSFERASE FROM THERMOPHILICARCHAEA THERMOPROTEUS UZONIENSIS WITH NORVALINE
s	Color1_6177	410	RTTKMIRTKLANATRPAVEAELAHIPIRTTPTGRQPIHPAALLRQKRAGRWYSTQSINNTVRRWISTSGSNGPSSSGSARFSRTSFPSSNTSRRVGQMTGRAPFASTLRPNLTGGAIARTQGGYSVGGGARYFSHTPAAPAQVIQNVSVAMRAFCLSGKRVQYDGLNARGEKRYRSVSEVEQAAYVKMMGATRGNPGSFVDFHISPTVTALSPLATAAAAGFTSANAEDPPTTTLNEDGFLDVLSIDFARALKDLAVVFADLKRLAILGDLPITMEKKSVLRVRFPGVDAETVERLCDDAGVQRGIVGQDADFETENGVLMALQFPHAPDDDVKTITSPGGSLRSLSGIDVDLEEAFMEEMEERSWMSDPEGYESLSPTPKTSEHCSDGYQGLEGIYRFLEECDRNKGRF	s	s	s		0.371		3sjaB00	0.2408	Rossmann fold		d1oh6b1	0.2426	domain III,DNA repair protein MutS		1ofcX	0.2486	NUCLEOSOME RECOGNITION MODULE OF ISWI ATPASE
s	Color1_2459	417	APAQDAKAVGKGQGQNQNQNPNQDKNNAKGNNNDNKNNKNNGKNKNNNNRNNGDVNIIQNIIKPNIIVVQENLDKISQLQKQSERELAALVQSQLALAKQLQTVKDTIRINHFKAQFPQANTIIVTVTGLVDNRNQGQQNKRYLVNQLLADNGQAGKQTLVMVTDPTNLEITTQQAASVQANAFGAARVQLESPPLTAAGSNTSDVSAQAVGSTSDSSLSLAAFSQAAPFGQVGQSIILPAGTQAPQLLSVPDPAAIILPQQQGLFVQNAGTFLSDCAKSAASAANGNPALAGAAAQIYSSFEQIAAAQLAGLSGLGIFIGNRGNNTAQAIPPPAQVQGQQGGQNLGSIAVGANQGQPAPAAAAQPAPPQAAPAPAQPAAAPPQGNTGSGVVIVGLSPGGQSATQPALAPPAAPPAA	s	s	s		0.441		4kvzA00	0.2472	Rossmann fold		d3g64a_	0.2682	ClpP/crotonase		5zmdA	0.2665	CRYSTAL STRUCTURE OF FTO IN COMPLEX WITH M6DA MODIFIED SSDNA
s	Color1_1717	422	APIRTLRLKTTIDGHFSLRCNRIPELRLLTTNEASPIRGRHSGALCRPRPAYLDLRARLVPPTCSPTPPDLDDASHSAFHIPPGPIMNGTQQTQDVVAQQPLQPAAANANANANANGSSTAAKKRKKDSLKPIITTETPPAPSFTYTGHYHLFILHHPHHYPSILSKSAAPGAARSSLRSVAGRSTGASNTDQASLSLSSPTGPVQVQIQSSSVRSSPSWHSGSRGQRPVSVPSTAPRSLSHTRSADRFRRTLRHRCQKTWKKSTTRRQTTNTWGSIQWDQRWYPTTWWLRIGRYRCRCTGKPLVRPEMDVWRAERQPKNGRLPHAANITGRQLLPPPTGTSAGATAAAAPPLHHHNHRCAALWKLEVHVLEILWWHVGNVGNVGMLGASTGAGAFLAPPLVERDMTVTVVDHGQRRLNWTD	s	s	s		0.268		4n3eB00	0.1745	Alpha-D-Glucose-1,6-Bisphosphate; Chain A, domain 4		d1rdxb_	0.162	Carbohydrate phosphatase		1mv3A	0.1964	NMR STRUCTURE OF THE TUMOR SUPPRESSOR BIN1: ALTERNATIVESPLICING IN MELANOMA AND INTERACTION WITH C-MYC
s	Color1_6538	427	FPHFDIHSIQSSGKKTSTQTKPEDSSIKSGGSNEDGMFDHGSNKNETLDSERLKELKYAIILPTYSDHIPLAIEFLQSYMCLCTDHSDIDFHVVVSDSNEVTMFQDAMKKLKSCGPSFSIFPTPPMNINGPKPNINIINFFDILPPVFHSMTTGKIMGNDTSAVLKERGKYQYQTIKKMAAAAAVDLDYDYALWLDSEAIAVQPFSMRQTFDTYVKAPTIWRSQMTNDDFMRKIIGSAADVLDRSLDSFGSDFWNLESNEWIFEKAVFNDMVQYVEKVHKQDFWTAWVTHGGPFEVNLYNMHIQARKLETTDPLFTKYRIIETEREMAKFGMIDPAKAVIDAIVGHGLLEVGYKLLAVPEIGPKFSSLLNEYGERLLRFEDLDVGPPEVVDRFLLDTPIYMLCSGAPPLHSWWEKRKKIFEPEIVHE	s	s	s		0.846		2wvlA00	0.421	Spore Coat Polysaccharide Biosynthesis Protein SpsA; Chain A		d2y4jb_	0.4169	Nucleotide-diphospho-sugar transferases		2wvmA	0.4254	H309A MUTANT OF MANNOSYL-3-PHOSPHOGLYCERATE SYNTHASE FROMTHERMUS THERMOPHILUS HB27 IN COMPLEX WITHGDP-ALPHA-D-MANNOSE AND MG(II)
s	Color1_2373	428	WELPSFQVPLISSWLGSSNVAPRVPQFVLDTGHPWLMSHARELSNLPDPASFICTSAVGDGLPRDGDFDQGESANLRNGLEIPADLFHRLEINNNRAGVNRYGWKNAHDRLNEMRACPRALQEARHLTVDVWVYTGAGWETLDHIWDTLTAESTLPPKPVPMLFSEVMGKMENLSTIEWMIRGAGGNAAIGEAFINDGTRLPGVKQLATNVDAPWLIDVCPSLTSLKADRGRSGWLGTEAKANREEVWFAAAGRAQGLKKLHMGNLRWTGTMVDHVVKETPHIQELHIGTLWGDNISPEFPGNPGNRGNPGEMLRNLMKTFAALPNLMHLYLPWSAELDLGYDGGPWCGNAYMGEGGAEIWRNNMVRNIEATEKAGIIVQKVFPRLKGVHVGEFYGNFTTNAEGTGTIIWEWTRSMDEWLRENAHDEW	s	s	s		0.818		3gozA01	0.5438	Leucine-rich repeat, LRR (right-handed beta-alpha superhelix)		d2ca6b_	0.5368	LRR (right-handed beta-alpha superhelix)		1dfjI	0.499	RIBONUCLEASE INHIBITOR COMPLEXED WITH RIBONUCLEASE A
s	Color1_13954	429	KELQIDDVPVECATICGPIVELTFKCDVDNSFDELKRLKRRKVDAPQQRPPPERRRHARKPSPANARGVVRRHHHRDSNQEDAVEMSTPSLDQPQATNVVEVQQPPQDVQQPAQDAQQPVADATPVFIATLPFAAPLPDPQLSTPDPQLSTSDAQSTPTPSAPPPPPQATPSIDPPPQLPPPAPVLITSTVFLTVPVPTVPTPAPPPPPPPPVKAPPPVQAPPPIQAPPPVQAPPPVQAPPPVQPPPVITVPPPQQPQPSPPPQQSTPSSSQQTTPPMLQPTPPQQLQPPQASMSIPAAMPVMGGGPEKQPDKKPDAKSPNDREEAEKQCTCSNKSFDVQLLAGLCQSCIQQSGNRANNLDFIMKECNFVASTYTRDKDRLVDNIRVVAEKPFLTSSGNVMADAGRVGAGCAAAAAVVVSLVAGMTLLL	s	s	s		0.337		3vkhA07	0.211	Cyclin A; domain 1		d2h5na1	0.2154	TerB-like		6o7tn	0.2209	SACCHAROMYCES CEREVISIAE V-ATPASE VPH1-VO
s	Color1_6194	430	QPHNHRHRHVKKDTASPVDKREPDVVVVYESGPMVTAYELGGKPVTEEEAKKGIADGLFVVVGETTPSSTPLPSPSTSTAPKPSASKDAQFFEVKDYKPSTSSTPTPTPTPTPTPTPTPTPTPTPSSSSTEAPASTSKSSSGGSSSSGGTGLTAEFPSGTIPCSKFPSDYGAIPVDYLGTNGWTGIQRTPDYSIGDASISFIETAVASDGGGCTKNSFCSYSCPVEYQKTQWPTAQGSTKQSIGGLYCNADGYLELSRPTKKTLCELGAGGVFVQNDLDDISCICRTDYPGLENMVIATVPQPGQQLPLTNPSSADYYVWNGSPTTAQYYVNKLGYTVEESCVWTSDKDPLGAGNWAPVNLGVGKSSDGNTYISIFNNAPTSTAELDFNIEITGDVNSKCALINGSYTGGGTGCTTAMPAGGKAIIRFYK	s	s	s	Beta-glucosidase (SUN family)(Pfam)	0.67		5jmfA02	0.3068	Beta-galactosidase; Chain A, domain 5		d1kd6a_	0.3033	Cytolysin/lectin		7bzuE	0.3103	CRYO-EM STRUCTURE OF MATURE COXSACKIEVIRUS A10 IN COMPLEX WITH KRM1 ATPH 5.5
s	Color1_6985	431	VFGWFLGRHLQTAVKSIDTANGNPLNPQAVRATLIAALSLIVKLQNLPELGHLHQAIESLRAETKTANENTTRETRTIKIALQQNTVELKENANTTRAANEAAKEAWKTSELAAKVVKDIKALGPMNQGSTAQSYASVAARGGLAGSMHNPHNQKASQTQTLREIIVNIRDPITIASLRAMNSRSLKAHVDRAIEESSNEHIRKLEPVSANQLKSGDLSIETATTNDMEALRQFAEDWESRIGNGAAVRIPTYGVLAHGIRTSSMDMDRFSEIRDDLLQDNKAFIPTAEIKYIGWLTRSASKKTASTIVVEFSKAEDANKLIDGGLIWQGQVFQCERYDRKCRLRQCFKCHIYGHTGTQCKATTTCGYCAQEHMTRDCPSKSDTETPRKCAACHGEHEAWSGRCPTRIREKAKIRTAYNQRPRYHPEQATP	s	s	s		0.557		4iloA00	0.3184	Helix Hairpins		d5b25b_	0.268	HD-domain/PDEase-like		4iloA	0.3184	2.12A RESOLUTION STRUCTURE OF CT398 FROM CHLAMYDIA TRACHOMATIS
s	Color1_1235	433	FKDFYPDLERRYQRRRNRRAPTTSSADPSRRSSLFWGPPVQLEDHETASEAEEAAAHLALGGDFAAWNPPLIADGVAGAIGNTPLIKIRSLSEATGRVILAKAEFLNAAGNTPKDRVALSMIEGAEAVGQLVPGRGDTIYEGTVGSTGISLATLARARGYRAHICMPNDMAIEKVDLLRHLGATVERVDPAPIASPEHFVNLARRRALEHAAKAGDGSVGYFADQFENPANFAAHLHTTGPEIVYQTGGKLDAFVAGAGTGGTIAGVAKYLKEEANVPGLQVVLADPQGSGLYNKIRHGVMYSSTEKEGTRRRTQVDTIVEGIGINRVTENFEAGRELIDDAIKVTDEQACRMARWLVENDGIFAGSSSAVNCVAAVVAASRLPEGSQVVTILCDSGTRHLSKFWKHVAAMGLEEDEHSADLFSVLKIDPAKK	s	s	s	Tryptophan synthase beta subunit-like PLP-dependent enzyme(Gene3D);Tryptophan synthase beta subunit-like PLP-dependent enzymes(SUPERFAMILY);Pyridoxal-phosphate dependent enzyme(Pfam);Tryptophan synthase beta subunit-like PLP-dependent enzyme(Gene3D)	0.815		4pcuB01	0.5964	Rossmann fold		d5jjcc_	0.8186	Tryptophan synthase beta subunit-like PLP-dependent enzymes		5jjcC	0.8186	CRYSTAL STRUCTURE OF DOUBLE MUTANT (Q96A-Y125A) O-ACETYL SERINESULFHYDRALASE FROM BRUCELLA ABORTUS
s	Color1_2085	435	DPTPKYNPLPSLREQARIQDAWTEERKAGIPALLKKHGVEAWLISQREYAEETVFWSLKPASTFSARRRTTCLFLAEPLASSNTTDGSSTLTQQPGCIIGWTSDVWETLKSQLEAANPATIAVNAHPEIAFASGLHAGEYQAMASGLGGEWTSRMVVKPEIAVEFISAQPASKLPQYKEIMETAWAMIAKGFSEAVIVPGKTTTGDLEWWFREEILAHNFSTWFHPSVSVVNEALPWTLRLDTTVDEGAGGRVIQYGDMLHVDFGLTAMGLNTDTQHLGYVLRPDETDVPQDLKDGLKEGNKLQDIVRRNIAVGKTGNEMLKASLGEMHTEGIQGRVYSHPIGDWGHAAGPLIGMTNMQEYVSAAGELAAIRSMWFSVELLVEHYVPSRNQTLWFALEEDVYWAGEEEGWQWVYGRQEEFHLVRAAKQQQTMEEL	s	s	s	Metallopeptidase family M24(Pfam);Creatinase/methionine aminopeptidase superfamily(Gene3D);Creatinase/aminopeptidase(SUPERFAMILY)	0.898		3bitB02	0.5833	Creatine Amidinohydrolase		d2ea4a2	0.5195	Creatinase/aminopeptidase		5cnxB	0.693	CRYSTAL STRUCTURE OF XAA-PRO AMINOPEPTIDASE FROM ESCHERICHIA COLI K12
s	Color1_10749	438	SPTTQPVDFAAILAAAAPTLVGPPALATGQTGVYNAAAASSSAAAAVTGVASANATQSIAARNVLDKRTFCFFGLCWGPTTTPPAAAKTTSICNTPTTPAAVTTPTKTTAVVTSSAVITSAPVITAPSTCTPVSWTNTNAFTTATSCSAPYEVGTYCGFINPEDPCAVQPDGYGTQVQPDTVAAFEAFPEFHKDAQSAITPSGYASTFTDLDASVNANSYLGLYTLKSYDVAQCASYCDNTSLCTGINIYIERDPSINPSGCSCTNPASITNYKCTLWGSGVDKAAATNTGQTRDGFQVVIAGSNGYEKTNTTTPVTPPGWTNPQGCGGVAHSHPSTCMGQKFFPGPFDASLCATYAASQNAQNSKSIGLSSWASFFGYSPLKCNFFNAFMVKQNGVAKGTYCSLFTQQYQPSAASYIPSFSAGFSWSIESSWSFCSK	s	s	s		0.767		5okzW00	0.2865	Ribosomal Protein S5; domain 2,GHMP Kinase		d1qo0b_	0.2843	Periplasmic binding protein-like I		5okzW	0.2865	CRYSTAL STRUCRURE OF THE MPP6 EXOSOME COMPLEX
s	Color1_10861	441	GRIFLDRIGRPGEYDDEQAFAREEAEALESMDDMQRTEYLRAKAFIQANPPESVQTDISLSQYLAIQEKGVSAWEFEPELEIANCFVEGRTEIEFFDSECTVMSNLPVPKQNEVYYWEAKIYDKPENTLLSIGMATKPYPLFRLPAYLSAGHRRCNQPFAATPYGPHFVQGDVIGVGYRPRTGTIFFTRNGKKLEDAVHGVKSQNFFPAIGANGPCIVHVNFGQAGFVFIEANVKKWGLAPMTGSLAPPPPYGSEQGDILLEAGRKDGYTSGAGGQQRGPSQTQSYSQSGLGPQHGRTRSGNFRVLPPRSPGPVRSPTDISLTHFVPDDEGGEPSSSINRGHEGQSVVGLGLQDALNPPPEYTSPDHSEAGSRRNSTDSENTPLIRVLNRSRGASAAAAAGPSQPPIPSYTDALRAGAGREGNSTPRSHRRGNRSRSQSAQ	s	s	s	SPRY domain(Pfam);Concanavalin A-like lectins/glucanases(SUPERFAMILY);B30.2/SPRY domain superfamily(Gene3D)	0.538		1umzA00	0.3346	Jelly Rolls		d3b3ca_	0.2849	Zn-dependent exopeptidases		1jhnA	0.3139	CRYSTAL STRUCTURE OF THE LUMENAL DOMAIN OF CALNEXIN
s	Color1_7428	447	NNHDSLLVPFLRPVTMASSQSWVSVSPRSHFSLANIPFGIISTKSEPTHRPAIAIGDYALDLKAFAKAGGFHALPSIQERVSVFSSTTLNDFAALGRPVHREVRTYLQSILSENTPHAGLLKDNAELRKTALVPLSEIQNHLPFAIGDYTDFYAGKNHAYNVGVLFRGPDNALQPNYLHLPVAYHGRASSVVVSGTPIRRPWGQILKDPKAEPKVPVLAPCERLDIELEMGMFLCRENKLGEPVPVDQAEEHIFGYVLMNDWSARDIQAWEYVPLGPFTAKNLGTSISPWVILADALDGSKTAGIENKTELQPYLRESKKNNVLGVDLEVDIITANGTRTTISRTNSKNLLWSWPQMIAHHTITGCNLRPGDLLGSGTISGTEPGTEGSILEQTQGGKQAVKLSGGEERKFLQDGDTLIIRGWSGQEGALVGFGEVSGKIEAALKLF	s	s	s	FAH(SUPERFAMILY);Fumarylacetoacetate hydrolase, FAH, N-terminal domain(SUPERFAMILY);Fumarylacetoacetase, N-terminal domain superfamily(Gene3D);Fumarylacetoacetate (FAA) hydrolase family(Pfam);Fumarylacetoacetase N-terminal(Pfam);Fumarylacetoacetase-like, C-terminal domain superfamily(Gene3D)	0.924		4qkuD02	0.79	Fumarylacetoacetate hydrolase; domain 2,Fumarylacetoacetase-like		d4qkud2	0.7851	FAH		1hyoB	0.9452	CRYSTAL STRUCTURE OF FUMARYLACETOACETATE HYDROLASECOMPLEXED WITH 4-(HYDROXYMETHYLPHOSPHINOYL)-3-OXO-BUTANOICACID
s	Color1_8366	448	YYLKPLYTSDPNGTEAYANAQWFRKTPFNWRSDVQAECQPRLLAIGDSFFTSNLGFRYIIKTISDSSTSSRSTLNYKNNTLQHCTPKQIVLKLKKVDTAVPPSPSWWLSWTDSTMEATVDCTIMTDDGPVNITLVTEDTGEGDHDYSYVIEDDYRTHASVWWGTRLLNAYWNGVMTAASNMTEIDGFKSYVVRTAFTYTTKSLREDIRSDTFFDLYWWMANADATILHTNMKENLQDYNSDWYGSPALTEGLHCAKILFSLLSLDLGNCHSPNLLLDDRGLQYAILAPDDHNRDPGQLLNGSTSQLYGADRFNMIPVPGSNDTDNGLVTLMESYDAFQPLMGPLTCKNATVVSQYLCSVPQQKSWGVMLFAILLADLVFLQAAWKILTWTADGLVSKANTEAMSCQGCQTKTLSYQSLHDSGTTKDGLEAVPDKTMNWSMSREMSSRE	s	s	s		0.77		3mesB02	0.3166	Aminoglycoside 3'-phosphotransferase; Chain: A, domain 2		d1k74d_	0.3038	Nuclear receptor ligand-binding domain		6okvD	0.2973	PILT4 FROM GEOBACTER METALLIREDUCENS BOUND TO AMP-PNP: C2CCOCCOCONFORMATION
s	Color1_3896	448	DICPVIQSHRIFWEAFRIGTHAIARNIVARQIPPNMLPFAAALIESKQIYIGSQATVKNVLLRLEARIHDDAANDGAFFGRLTLLECASLSRDLSATVILKDDCIWESLAAFTSMFQIEHQANISEQEHYRLNRAFLRYQLMCNLFCVASKAGGPREGQENSQRFFATFSPWVNEQLMCVYVYLERKITDALDDVAMNDVEWGSSSVDWSEDGSESSRIQWHLSRGLPFMLSLLRAKLFHKRRELLPFHLGKLRREDTEPFYNLMLMLPRDGMSDILSPESPGDTLRSCSFANIRALSRPSDGTHESGFSTPHKLWAAAHGHQSVCNISIDAQSLRNHWDCIYLMWDVEEEDRHTLEDKSDNVLYMKPSFHRAHESYAVDDVIRSEKQRSYIWLAGGRGYWPFLAKDFSGVSGLSENQKENLLARFKSEEEMGVDHAWGQQVTITEGH	s	s	s		0.887		4h3hA00	0.35	Leucine-rich Repeat Variant		d6b07b_	0.3417	Terpenoid synthases		5qswC	0.3619	PANDDA ANALYSIS GROUP DEPOSITION -- CRYSTAL STRUCTURE OF HUMAN STAG1IN COMPLEX WITH Z2856434884
s	Color1_4813	448	QIVGHLTPPLDGLDIPFQAYTDPDGVVVTNRVALYRLAFVCRRLSDLAIPFLYQTVYLWGQTRLQSLLQTLLERPELGDNMRILSYVSCLGTDHYPTDVLCPYKRTEWRRLVEASPRFPDRIKTFVRDAKTELEFAQIVFALVLYSSPNLRTLHMRMPFAAGEYQKLKAILTPDIETAEGCPRVLSSLTRVMLEPMPDFPGASFWPRRELPCLLRLPNLRSVELGSAVYRPAVLEPGDGWGDDGSWKNVEELRLVRSSMWGQGWHAICALCPNLKLLEMGPSGVAEQPADGEHNLNTALSLVADSLETFSFEGILAGNFSQHVGGDGTLTVLPNMKSLRNVKLDIGILYGKPQWVEKIDIVQRLPPAVESLDLAELWHDVEVDQLSAKERAVYEKGLQEALYKLVFESKDILPKLKEVTFRPNPFYDPLPIPETLRVIKSSVDFKLVY	s	s	s		0.88		1yrgB00	0.6401	Leucine-rich repeat, LRR (right-handed beta-alpha superhelix)		d1yrgb_	0.6401	LRR (right-handed beta-alpha superhelix)		4i6jB	0.6009	A UBIQUITIN LIGASE-SUBSTRATE COMPLEX
s	Color1_6364	449	LPAASPAQGNSLGSHRFLTRAVRRLDTRAPQQDQETGASQGANNTANAGGAGRNNGVSDAQVMNAVMSWMQDTAKVTKFLNTATSFTGAEFTKQATIALNAEIDELNHKKVLDAAFKGTDMVTQANNVLDTQGNFQQVVDTLQGMVTNGPDTAQKDVDSINQNRCVNVLPNIDMYFAAAGAANILSVRPTGCLEVEGANVTPAVPPPANGGGNAPQAPQPTAPPKASNGNGNGNANGNGQNNNQNQGNNGQNQNQGNGNQNSGNDNQNNGNGNQNQNQGNGNQNQGNGNGNQNQSQGNNGGRNGGQDIAKGVGSNGNGNQNQGNDGNGNGNTNTNQNQNQGNNNGRPQNQNQGNGNGNRNGNGNANTNTNNNQQGNNQGNGQAPNSNQNNASNGLQLATLGSSNANANKGNNNNNQGQRQPQQQSQQAQSPGGSPLRPAQLGSQKPAGN	s	s	s		0.406		4z9jA00	0.3545	Four Helix Bundle (Hemerythrin (Met), subunit A),Aspartate receptor		d4z9jb_	0.355	Aspartate receptor		4z9jA	0.3545	APO-TAR FROM E. COLI
s	Color1_9917	449	QQHCRCKQPDQHDHRLWQGLGHCHKTPFSSSSATGNTAKILSTPPGHECSLSLDAGSHHGDTIALLQDRSSRDYYHHHRDPATSHQQPSPLPTPPERAFAQPILSLQSPATVQSGSLWRDPCVGGTLAGNYRVGDYNVDYSAQASHPSDQGHQQHGYDTTPSHHHRSSLHHGAAHTPTLHEPPSSHHSHHPAMQQQHQQHPHHSHHSHQVLMDPGHHMGHARHLGPPHYGAPGPVVAPLYPSMTTPTQSHTPHGAPKRPRPDELDLSVPGIDLEQTDLETMQQTPLGTAYAQAAQQVQAPTHHHHRLPDTGPPSKMMRRDGDGGDRGGAPSVVGQAGMPTPAPRPRGPKLKFTPEDDQLLIDLKENKSLTWKQIADFFPGRSSGTLQVRYCTKLKAKTTQWTDETDQKLRTALQDYENEKWRIVANKVGTGFTPVACRERAQELTGAPL	s	s	s	Homeodomain-like(SUPERFAMILY);Myb-like DNA-binding domain(Pfam);G3DSA:1.10.10.60(Gene3D);Homeodomain-like(SUPERFAMILY);Myb-like DNA-binding domain(Pfam);G3DSA:1.10.10.60(Gene3D)	0.243		4zihA00	0.2111	Apoptosis Regulator Bcl-x		d2gttd1	0.1872	Rhabdovirus nucleoprotein-like		2w2dD	0.211	CRYSTAL STRUCTURE OF A CATALYTICALLY ACTIVE- NON-TOXICENDOPEPTIDASE DERIVATIVE OF CLOSTRIDIUM BOTULINUM TOXIN A
s	Color1_4279	449	YDSRRSNEASEDTKRASIVASVKARNLNVRNFVQKLDVDSVLSALGSSNNNAKGDETPNVATLAADEAVPAAPQAQPAAPPASAAGQAPPPPPPLANGAPPPPPDPNAAPPPPPPANGIPPPPPPPANGAPPPPPPNGAPPPPPDPNAPPPPPPDPNAPPPPLPDGAPPPPPDPNAEPPPPPPDGGPAPDPNTAPPPPPDGGPAPDPNAPPPPPPLGEAPPPPPDDGPPMPPPDGGPASDPNARPPPPPDAEGPPPPPPEAAPAVNGQPLAPLAVGAPLQPAVPAAQSPPPPLAANGTDPAGKKRKDKKGKGKDDAGKKARDEAKKKAEGQVVGATGPGMTAANGTALAPSGNKGKKGEDAKGKDAKQLKDGKGTGAIPGAAVNGTATAGSNVKAKGKGKSDDPEAKKAKEAVLGGEGAAAAGKSTGTAFDRRRRLSLKRRNLVANFGW	s	s	s		0.148		3n3vB00	0.1695	Fic-like fold		d3sz3a1	0.181	Nucleotidylyl transferase		5mpaI	0.186	26S PROTEASOME IN PRESENCE OF ATP (S2)
s	Color1_10789	449	QAIQQCSGTPKEEGGNWFCGAVEQISYLNVGGPGTYKAVSQMNEDGFCNFEDVAFSGALAPFNEELVPVFRGPMNLKQVAVYNLSPKAKRSPAVSHTHAHARRHGQHGHQHLHKKQVEEEPKEKRGEDWVVANIDNQVVSWINNYHGPTPVGPAPVVPTPTPTPTPSQPPVAAAAVPQPGGSKDSSPKAADSHSGSVNGGYTRVGYYNADNATADGIVFLGNYGGQGSGKFDNVFGNSLSYLNAEGTGGAASPQVLKPVTLKSNQEFLIASDKPCDDDDDLDNSCGYYRNGSVAYHGFKGFDSVWLFELNMPLDGTTGFNADMSALWILNARIPRTAQYSVCSCWPGCGELDILEVLSPGDSKCKSTVHSINSGGSSDYFHRPTGPPVKIAVVLDAESSQVSLKMLDSNVEFGTGISRSQVESWLSADSVSTASTDGQSNKVSLFSLSS	s	s	s	Glycine-rich protein domain (DUF2403)(Pfam);Putative TOS1-like glycosyl hydrolase (DUF2401)(Pfam)	0.736		2zmkC00	0.3822	Jelly Rolls		d2zmkc_	0.3822	Concanavalin A-like lectins/glucanases		2zmkC	0.3822	CRYSTL STRUCTURE OF BASIC WINGED BEAN LECTIN IN COMPLEX WITH GAL-ALPHA-1-4-GAL-BETA-ETHYLENE
s	Color1_1085	451	TKCPTYIDTVVPLGQDDRYGRREPGDPFLATMRDVHNTLSDCDSIKSLKLRVASIGCSEHPDRWNFPLDLASGSKYPSKLESLDLEGYHFGDRLWEELQQPPYRTNSRFWDTMEWMGSGRAWKWARYLPLSAEQKAKTNLELWLDAMDFGHIKEFALRPTRGHHPDVARLVPHLTSLRSLKVYGAWAQELIVGVPENSLTHLSWIFSGVTGASVLPILRHHAQSLKSLEWREAESGIRQRRVMTAEEISELGRMAPNLEKITLDINRNGTWPMEHFDALVTEFPKVTNVTIFLEIASECRRQLGVSKEGMGPYEQWKMDQASPDCSGGMGAMEQPLLTRSHAAELFEHLREKKVGDALRKVVFYAGDWERPWDGALAEGEWLDGRKAFFVCEAVDDGESRDGPGSNVVQCLGMNTHVATRGRWSGYDEEDGPLDNPEWRTDLAQRAIRMEL	s	s	s	RNI-like(SUPERFAMILY);Ribonuclease Inhibitor(Gene3D)	0.89		1yrgB00	0.5124	Leucine-rich repeat, LRR (right-handed beta-alpha superhelix)		d1yrgb_	0.5124	LRR (right-handed beta-alpha superhelix)		4i6jB	0.4872	A UBIQUITIN LIGASE-SUBSTRATE COMPLEX
s	Color1_2279	452	LFCPQDRLRVPLIGRPTASFFDQQTKTSPPSAAASDFNNLRLTEEQCQTTFPGLTKEIDLAAAEGGFRLGIGDASVSLLGQIKDNRILVLQAPRTVDMSDQWIERQSAALHQLHRAVLTSPTALPDTHFNLYIQDTPIPHTWSHSRPTRRSSSPPRHIFPIPHFSFWAWTQPFIRSLPHAASAIADIESSLPFDEKDARAVWRGTPWFNNGASANPRSRQELLRTAKNTTWADVQALEWTNNGENATNALMIEEFCRHKYIIHTEGVSYSGRLQFHQLCESVVLSPPVEWMQHTTHLVQPVYSSTLLLGPSDIRSGSGEVSAKKGSVAAAPSAKQRDKQHHPLPRAREQWPATVRPDEANMVFLKPDWSDLEATVGWLEDHPEVARGIARRQRALFSGRGYLSPAAEVCYWRALVRGWSRVVRVDDAMIQKSADAVSFEEFIVRSEKVQRGH	s	s	s	Glycosyl transferase family 90(Pfam)	0.836		1em6B02	0.3502	Rossmann fold		d3c4va_	0.4448	UDP-Glycosyltransferase/glycogen phosphorylase		5l0rA	0.6976	HUMAN POGLUT1 IN COMPLEX WITH NOTCH1 EGF12 AND UDP
s	Color1_742	452	DSHDYCACQQWTHGPVDPVATAKVASEPCFGYVWGPSEHLADSTTSWFAHSPGPPKDGSYLQNMIKKWKIDGDQFHSRCRDAGAEDSICYSCSDLQFGSPILVTGIFNSCFLDQMDIDDDLEWRDEERNTEAMDSDLDSAIEDMEPPAQPDLLSITSSIFDYRFENDRSYHSMSEGKYAYPNDDMELVRYDLQHHLWLITLDGELATSPGRETAKRVLDLGTGTGIWAIDFADAYPNSEVIGVDLSAIQPDLVPPNCSFEIDDLELDWPWDRPFDYIFNRSCAGSWSDFRSMIQRAYDNLEPGGYFEIQDLELPSYCDDGSVPPNAALYRWQNALIEASDEVGRPINYARDCLDDLSNVGFVEIHHQILKWPFNNWPDDPKLREIGRWNCANLDMGLEAFSLGLLTRVKGWTRAAVEELCGEVKMEVKDRRLHAYWRQHVIYARKPDKPSIQ	s	s	s	Vaccinia Virus protein VP39(Gene3D);S-adenosyl-L-methionine-dependent methyltransferases(SUPERFAMILY);Methyltransferase domain(Pfam)	0.665		4r6wA00	0.5266	Rossmann fold		d1kphc_	0.524	S-adenosyl-L-methionine-dependent methyltransferases		1kphB	0.5236	CRYSTAL STRUCTURE OF MYCOLIC ACID CYCLOPROPANE SYNTHASECMAA1 COMPLEXED WITH SAH AND DDDMAB
s	Color1_11352	453	QNCIGSTGAKVYEAENGVLNGTTVATEQAGFTGTGYVTGFEDATDKVTINLDCQGEGQKLFDLSIRYAGIYGEKRTNVILNGGAASEVLLSATETWTNVSAGQVLLNEGSNTLDIVTHWGWYFIDSITLAPTEARGPHNVNTALVNSKANADANALYTYLRSIYGKNILSGQQELNYANWVNEIIGKSPALVSVDLMDYSPSRVERGTIGTAVEEAITHHERGGIVSVLWHWNAPTGLYDTEENKWWSGFYTRATDFDVSTALADTTNANYTLIIRDIDAIAVQLKKLQDAGVPVLWRPLHEAEGAWFWWGAKGPEACKKLWALVYDRLTDHHELNNLVWIWNSVAADWYPGDDTVDVLSTDVYAQGHGPMTTQYNDLITLGKDKKLIAAAEVGSAPFPDLLQAYETHWLYFCVWSDGFINNSEWNSVDDLKKIYDSEYVLTLDEIQGWRVSG	s	s	s	Galactose-binding domain-like(SUPERFAMILY);(Trans)glycosidases(SUPERFAMILY);Glycosyl hydrolase family 26(Pfam);G3DSA:2.60.120.260(Gene3D);Carbohydrate binding module (family 35)(Pfam);Glycosidases(Gene3D)	0.896		3zm8A02	0.8213	TIM Barrel		d1j9ya_	0.6803	(Trans)glycosidases		3zm8A	0.806	CRYSTAL STRUCTURE OF PODOSPORA ANSERINA GH26-CBM35 BETA-(1-4)-MANNANASE
s	Color1_13933	453	ARLKGTGIQFTIVDSGKAVQDRDRYLPEDATRGHGGAGLFSDGKFSFFPSASELWSLPREGDLHEAYDWTCNVLNQAGLETPPFPSNPDAYSVAGMVESDEWKLKDYPSDYLSLDARLRLVNDMVSDIDGAVMNECNVRNATYHAASDSFTVVVEDRATGQITRLSANRLLVTTGRFGPLEASLRRMTRHHQFHRLEVGFRIQQRSERAFFRAMPQLDPKLRVRESDGSVEWRTFCVCRQGETCLTETNGLWTVSGRSDCPPTGRSNSGFNTRILDQELARKSLDRVLAAMGRPEAHFQLPTQGLLRGDAEVVAALDEIYGPELVVKMTEGLRRLSQTYSDLGDDEEATIIGPTLEGIGWYPKVDGNLSLLDAPVWVAGDACGLFRGIVAAMISGHYAAASAIDELVQGAQVRLMALADQTPIEMAMSSSKRCLKTLPAAIECDGPCCSLAGV	s	s	s	FAD/NAD(P)-binding domain(SUPERFAMILY)	0.863		4j36B00	0.5237	FAD/NAD(P)-binding domain		d1cc4a1	0.3928	FAD/NAD(P)-binding domain		4zccD	0.5446	RENALASE IN COMPLEX WITH NADH
s	Color1_13077	454	RLASLDLTPTIRRRPAAKSALGYLSPADAPMSYGETARPGFTDLSVHIANLPERHLPSRANPSRRLVVVGDVHGMRASLDRLLEELHFDTARGDHLVLAGDMINKGPDSRGVLDLAMRLGASAVRGNHEDRVLLAHQNMKTTYVADEDAHGGPVNKKEEDEEEDEEEGESKAENKEGSSTDNQSEESSSDNASPKSEGQDEAEDEAPPEETEPDDLEPAIFPHGDSKERATARSLTRKQLKWLATLPVILDVGTVDSIGNLVVVHAGLVPGLALKRQDPWAVMNMRGLVYPREELRRQEAHRALEEYRRSHTAAPGVTETMIQREHERRRKPHDRKIAIPTDRRGGSSSWPKAWNAHQKALPEKEPRTAVAYGHDSKTGLNIAQYTFGLDSGCVNGGELTALVIEASAEGGVTHFIKSVKCDKDEGRKDKKKKKHRKSKKGKKRSEEQGDEAKS	s	s	s	Calcineurin-like phosphoesterase(Pfam);Metallo-dependent phosphatases(SUPERFAMILY);Metallo-dependent phosphatase-like(Gene3D)	0.671		3h66B00	0.5033	Purple Acid Phosphatase; chain A, domain 2		d3h66b_	0.5033	Metallo-dependent phosphatases		3h64D	0.509	CATALYTIC DOMAIN OF HUMAN SERINE/THREONINE PHOSPHATASE 5(PP5C) WITH TWO MN2+ ATOMS COMPLEXED WITH ENDOTHALL
s	Color1_12744	455	FILHNGNVASTRRKLRHLRNIGVPANHSHMADQFDPKYAIPEDTHTHTHTPPSGTRGPIRIKSIYIHPIKSCGFIEVDRALLTKTGFAYDRCFALAAETPDPETGTVSWKLISQRTKPNMCHIKTDIWLPREDAREHNEDPLVQAGGCVVVTFTDPDPPHWTQRIETLLRTRDPSAKPTLSFLVPLHPTPTLVDEYNIGLKTFGIHARDATGLDMSQIPSVATALLPKLKKFLAIPPNRGLTLTRCTPETLTRTTLNLAPVRHIGSPAVHGYTDQQPVNLNSLASVHAVSALLPPENRPLDALRFRANLWVTGAPAYAEETWKRYRIVPPAENANSREPRSRARANVSPKLSVVCRTSRCTMPNINLATATFDTSTPSAEKKKGKPQPSTTLIEHRTPESGNPKALGYLGMHCVPEDDDLDEAQRQGRGLYVHVGDEIEVLETGEHLYGSTANDY	s	s	s	MOSC domain(Pfam);MOSC N-terminal beta barrel domain(Pfam);MOSC N-terminal domain-like(SUPERFAMILY);PK beta-barrel domain-like(SUPERFAMILY)	0.888		2wpwD00	0.3239	Aminopeptidase		d1ozpa_	0.3207	Acyl-CoA N-acyltransferases (Nat)		6fw2A	0.6048	CRYSTAL STRUCTURE OF HUMAN MARC1
s	Color1_685	457	ATTCRPGPRFYSAATTGAGLSDPLRILFCGSDDFSCAALSALHAEKKRNPALIESLDVVVRPGKLSGRGMKSVREVPLKNLAEQLRLPIYVRDTFTGWQPRNNINLIIAVSFGLFVPPRLLKMAKYGGLNVHPSLLPDFRGPAPLQHTLLKGRTHTGITLQTLDHEKFDHGAILAQSPLPGIPIPEKCSTQQLLDIVTPPAADMLVDGLRRGLYVPPHADAGWKPSIWNFLSTPPHAPKVTNHDRQIPWFEWTADHIVTRQRVLGNIWCSAVNNTLQKEQRIKFGRVEAVDDVHDHIKQFTRRLKLYQKNRMSDDEVLEEDRKVKVVFWIQKPEHDADAEEGKWRVARLPYFDHEDGKSIVIPVFKGDKLLKVSTLIVEGAKERPAASAIKSFGTVTDAQTRHKAALNRDGTAYHGVVAMTDNRATVTRMAQLFLEMWLYELGQRVTAPPSITRWYK	s	s	s	Formyltransferase(SUPERFAMILY);Formyl transferase(Pfam);G3DSA:3.40.50.12230(Gene3D)	0.785		1z7eD01	0.6654	Rossmann fold		d4o0la_	0.3539	NAD(P)-binding Rossmann-fold domains		5uikA	0.5304	X-RAY STRUCTURE OF THE FDTF FORMYLTRANSFERASE FROM SALMONELLA ENTERICO60 IN COMPLEX WITH TDP-FUC3N AND FOLINIC ACID
s	Color1_2809	459	QCLFSASQCLPPFGLYFDRVPFPITVPSRVSPWWYLALAAFDSQQLCLSGIPLFFLISSTLKLLRSRTTSIAPRIPSRGTPTVTMLSRGSARTAQILRTAQPARAYATVGSDIFKPTKFGGKYTVTLIPGDGIGAEVAESVKTIFKADNVPIEWEQVEVSGLNTTTPEKTEDLFRESVASLRRNKLGLKGILHTPIERSGHQSFNVAMRQELDIYASISLIKNIPGYQTRHEGVDLAIIRENTEGEYSGLEHQSVPGVVESLKIITRAKSERIAKFAFNFALANNRKKVTCIHKANIMKLADGLFRSTFHRVANDYPTLEVNDMIVDNASMQAVSKPQQFDVMVMPNLYGGILSNIGAALVGGAGIVPGCNMGRDVAVFEPGCRHVGLDIKGKDQANPTALILSGAMLLRHLGLDDHANRISQAIYGVIAEGQVRTRDMGGEATTHQFTKAILDKMDTL	s	s	s	Isocitrate/Isopropylmalate dehydrogenase-like(SUPERFAMILY);Isocitrate/isopropylmalate dehydrogenase(Pfam);Isopropylmalate Dehydrogenase(Gene3D)	0.749		5grhB00	0.8186	Isopropylmalate Dehydrogenase		d5grhb_	0.8186	Isocitrate/Isopropylmalate dehydrogenase-like		3blwK	0.8277	YEAST ISOCITRATE DEHYDROGENASE WITH CITRATE AND AMP BOUNDIN THE REGULATORY SUBUNITS
s	Color1_449	463	HDGSHRHLHKLNSGLGPNEEIETLAERDVIKRTSDGKAICSLPSDGDLVHVPGAMNNGFAMSPDQPCVEGSYCPIACVPGKVMAQWQPGSTYTYPASMNGGLLCGSDGQAVKPIKNAPYCVLGAGTVEVYNECGKTISFCQTVLPGNEAMLIPSVIDKSITLSVPDPSYWCGTSAHYYINPPGVTDEGCIWGDSSKPVGNWAPYVAGMNQDAQGRTFVTLGYNPIWEGSALSKTKPTYGVRIECPGGGCNGTPCSIDPSTNAFGEVTSNLAGTGAGNAKYCVVTVPKGGKARIIVFLVDGSGGSDSDDDKKDTKVQIMAVNSSPAPSPTPTPTPTPTPTPTPTPTPTPTPSPSSPAPSSKAVKSSGSSSSSGSGSSSEASSAATSASSTTSTAPTVIPGMFHENDNSTTTSSDSDATTSKSATATETEESAPATTSKQNEGAKQGGGAIAGLVVAFVAATFLY	s	s	s	Beta-glucosidase (SUN family)(Pfam)	0.621		4ysqA00	0.2905	Immunoglobulin-like		d5awfb_	0.2861	Stabilizer of iron transporter SufD		4f7kB	0.3081	CRYSTAL STRUCTURE OF LAC15 FROM A MARINE MICROBIAL METAGENOME
s	Color1_10124	468	SPLAVQRRAVTELNEEAAKEAHPRDDTATRAFSDVQIKTDDGKCLFVDELSGDFRANLTPIQIAECGATDGQGWDVITAGKHNDQLNSMLIVSTLTQACFNFDPRRPAGNQVNLFSCGGRAAGDGLVTDSQLFPVNSGGGPSTFQPKNEQGKCFTAKGKAVDIADCNADDKAQSFSFGAKVAAGGGAGGNGGGNGTADNGAQQPAPTTTTAAVATGEPAAGCDDDEETVTMTLTSTVAPGQGNAGGNAPIATAKPEATSAPATAPPAVSTPIARNGNGTQQGTIPAANPTTPVPVSRAGGTLNPTAAAEANAFDDTATRAFTKAAIRAPNGQCLSIDPTAGDFRQNLIPVAVAACDKSLPNQQFDVISKGKHNDGKDGAVLIVSSLTNGCVSTDGRRADGDTVTLFSCGGRAAGEGLTNTGQLVKISGDSFVWTPVNDAATCVVPGNQGRLVTAACKGDNSETYTIVA	s	s	s	G3DSA:2.80.10.50(Gene3D);G3DSA:2.80.10.50(Gene3D);Ricin B-like lectins(SUPERFAMILY);Ricin B-like lectins(SUPERFAMILY)	0.688		4mzgD00	0.2742	Trefoil (Acidic Fibroblast Growth Factor, subunit A)		d4fvvb2	0.3404	STI-like		3vsfB	0.3711	CRYSTAL STRUCTURE OF 1-3GAL43A- AN EXO-BETA-1-3-GALACTANASE FROMCLOSTRIDIUM THERMOCELLUM
s	Color1_171	475	APLITHLENKENAASVFDENPRASLVTREIEASADYADLETRNQEYEESTSDGLSARGLEDAEESPGLEARDLKEVSEVYSTFQSRDLAADDEQYDRLETRAQKNSGSGSSSSSGRSKSASGSSSSSGRSSSGRGSPGTSSGRTSSNSNNNNKPDKARVAKEKGEIKDIQKAQKQEHAGARKAEDKERGEVADARAKEKSAKTPQDKEAAKRKKAEEQGELKDVKNKDQKDKARLQSQKEKEKQELKDAKNGRFVETPATSQSRGNSVSSKSGTQKDYQNPNDYKHPNSQTRDNNGYYSKQTQKDEREISQLQRERSQQDKQIKQYEYKSGQSDEKIKKGEYRKNEDGQTIRKDESNKQRYNDQIRNDVKAKNNNGNGDDRKYDQNIRDEQERRSRADRQIREAENDTTKQDKLIRDEETRRTNFDKQIHNDQIKKDKYDTSIQGYEKQMRELDQQQRREQQRKEDEERRRYGGY	s	s	s		0.379		4wpcA00	0.3978	Substrate Binding Domain Of Dnak; Chain:A; Domain 2		d2efla1	0.3731	BAR/IMD domain-like		5nnvD	0.4479	STRUCTURE OF A BACILLUS SUBTILIS SMC COILED COIL MIDDLE FRAGMENT
s	Color1_5347	478	RTVMMGAAAPKKEGDISSIFVSLSGTAREALPDRFRALKKDLVAGHEEAVVASWGRLLRALREENEVVRERGPAIIPSVEFKDLEGDVERLKGEIRKRGAAVVRGVVDEKEARGYKEEVEEYVRKNPSTKAFPADNPQVYEMYWSLPQLKARSHPNMLKVQSILMRSLWNKSPSAAISLQPLTYADRLRIRQPGDATFALGPHIDGGSVERWEREGYGKTGTYDAVFRGDWEGYDPWDVSARVEAVQDLYNGAGACSMFRMFQGWLSLSSCGPGEGTLLVNPLVQLSTAYFLLRPFFQPLKEVSASEDGAGGEEFLREENWAFTGGEAMRSELQGATPGHGQELSEALHPHLQLGATMVHVPRIKPGDFVVWHADQIHAVDKVHQGRGDSSVIYIPVCPVTDLNVAYLARQRDAFLEGLPGPDFPGGKGESEHVGRPGEDAIRGVEARRAMGLEKLVGAGDGPGERDLIGRANKVLFF	s	s	s	Protein of unknown function (DUF1479)(Pfam);Isopenicillin N synthase-like superfamily(Gene3D);Clavaminate synthase-like(SUPERFAMILY)	0.913		4rgkA00	0.8265	Jelly Rolls,B-lactam Antibiotic		d4rgka1	0.827	Clavaminate synthase-like		6akzA	0.8564	CRYSTAL STRUCTURE OF GLCNAC INDUCIBLE GENE 2- GIG2 (DUF1479) FROMCANDIDA ALBICANS
s	Color1_9888	479	QVKPRGFKFTGPKKGQQGGCSAEDVSIILQELEIAQEAAEVTVRHLTNYPYFEGFQSPGHPYFQGKNFTQAARKLYSRIARIADGFHLDDKFRIECRSDLCVMADDDTIAVTMESAVRIILPPTLWLLKPGDPVMAFCEPFFRTKDGGSGWDIVSTELRLQQFREDIERSKQNSGTKFTLLNMRNVGNMRSQIILHELAHTAYASKPINGALQPNAFGQEPITDYAYTALDCFYLARGMWDKATMKRPNTLEGAKRAAMNAESWGLIGMGIYISRELGISKIPIPQVENSAWAPDQQGISLSRRDDSLIPHGIEESCSLKLSREEASITSATPSTVYRQRPPRAPIGHRRNPSFYTPLAARPRPRPQPLHLHQLRLDRATILPISAARELHPRRTSPRSGYKKDTARPREREIPKHRTPASWVGDSAVEDNLDDRRRKRYRVDEPTARYLSIGSRSPTSGDSSDERIYLPGVYLGRNTT	s	s	s	Collagenase (Catalytic Domain)(Gene3D)	0.628		3dwbA01	0.3302	Collagenase (Catalytic Domain)		d4i15b_	0.3032	HD-domain/PDEase-like		3v94G	0.3014	TCRPDEC1 CATALYTIC DOMAIN IN COMPLEX WITH INHIBITOR WYQ16
s	Color1_10007	480	SQCTPSTPEKPRVFLLSDIANEPDDAQSLVRLLVYANELHIEGLVATTSVWLNDTTRPDQMHDIVDAYGEALPNLQKHAPGWPNVTHLKGLIASGLPVYGMDGVGEGKDSEGSNRLVKAVDASDEPLWIPVWGGASVLAQALWHVNATRVRSEIETFVEKLRVYAISDQDNAGSWIRRHWPQLFYIASVHHFNRYAVAAWGGISGEQYYNFPSFSSQEVISPDWIRQNIQSVGPLGAKYPDADFIIEGDTPSLLYLIPNGLSDPEHPEWGSWGGRYGPVTYGEGHFADTVDVLRGASGRTIMSSQATVWRWREAFQNDFAARIKWSATSEFDDAQHAPVIVLNGDMSRKVVKMIVKEEDVIGLDAGESCDPDGDELTYKWWQYLEPSSNNNNPGRDVGRLELSDTNAPIITVTMPSKEVLRAPGRNRHPNEDKHLHLILEVSDGTLISYRRVVFTILGPKAGDDKSSAEKAVKDVVHDEL	s	s	s	Immunoglobulins(Gene3D);Ribonucleoside hydrolase-like(Gene3D);Nucleoside hydrolase(SUPERFAMILY);Protein of unknown function (DUF1593)(Pfam)	0.917		2yhgA01	0.7036	Inosine-uridine Nucleoside N-ribohydrolase; Chain A		d3b9gb_	0.521	Nucleoside hydrolase		2yhgA	0.848	AB INITIO PHASING OF A NUCLEOSIDE HYDROLASE-RELATED HYPOTHETICALPROTEIN FROM SACCHAROPHAGUS DEGRADANS THAT IS ASSOCIATED WITHCARBOHYDRATE METABOLISM
s	Color1_10751	480	GPCDIYASAGNACVAAHSTTRALYSAFTGSLYQVKRGSDNTTTNVAPLSAGGVANAATQDNFCAGTTCLITVIYDQSGKGNHLTQAPKGAFSGPDLNGIDNLASAIGAPVTLNGQKAYGVFISPGTGYRNNAAVGTATGDTAEGLYAVLDGTHYNGNCCFDYGNAETNSHDTGNGHMEAIYFGDNTVWGTGAGNGPWLMADLENGLFSGFSPSNNPSDLSVTDRFFTAAVKGGPNEWSLRGANAASGGLTTYYSGVRPNKTGYNPMSKEGAIILGIGGDNSNGAQGTFYEGVMTQGYPSDATENSVQANVVAAKYATTSLNSGSALTVGNDISLRATTAGYTTRYLAHSGATVNTQVVNSTSSTALKQQASWTVRTGLGFSGCYSFESVDTPGSYIRHYNFELQVSANDGSKQFAEDATFCTQSGISGTGTTFRAWSFPTCFFRHYANVGYAARNGGVHFFDSPVSFNADVSWAVSTGFA	s	s	s	Concanavalin A-like lectins/glucanases(SUPERFAMILY);G3DSA:2.60.120.200(Gene3D);Alpha-L-arabinofuranosidase B (ABFB) domain(Pfam);AbfB domain(SUPERFAMILY);Alpha-L-arabinofuranosidase B, catalytic(Pfam);G3DSA:2.80.10.50(Gene3D)	0.959		1wd4A01	0.7955	Jelly Rolls		d1wd4a1	0.7965	Concanavalin A-like lectins/glucanases		6sxrA	0.9966	E221Q MUTANT OF GH54 A-L-ARABINOFURANOSIDASE SOAKED WITH 4-NITROPHENYLA-L-ARABINOFURANOSIDE
s	Color1_6763	481	APAPVDPAHPMITPPPTRVKREPSLTDDIDSYVHSILGGASSFVASGIPQFFQGFPTGTQVLSSLGISDGDLAAKPTQVLNLPAYGNWTDEGWNVRIHGNVYKQPNISQSKVDDLANIFLIGVDIKDLPADQQAEARNVTESIFVVQQDKENITMNFVNDVSVRPGASGGAINARGGAQSVNLPYLTTAEGDFDAFVKLRNTTGSTGGHLLPGNATASIQTLNMYANGTLTGNATAYLVPPTGFTIISDIDDILRITKIYEPKEGLLNSFARPYTQWENMPQIYANWSASIPDFHFHYLTTTPEQVTRNYMDFIYKTYPLGSFDTRPLNFSDVSATLSIRRFLLDKIFQTFPQRKFVLIADTTNADVMKAYPAMYKDYPGQVQCIFLRNTSATDSGNKFPYNTAGFKDIPQNSYMFFRVPDDLTNLDVVNGQCYNATIPQNVTFKTQGLPFGLGNAAGSLAPPSTWAVAVVMFGMGLTALL	s	s	s	Uncharacterized conserved protein (DUF2183)(Pfam)	0.836		3zidA00	0.3653	Rossmann fold,Tubulin/FtsZ		d3g0ib1	0.3622	alpha/beta-Hydrolases		4npaB	0.3644	SCRYSTAL STRUCTURE OF PROTEIN WITH UNKNOWN FUNCTION FROM VIBRIOCHOLERAE AT P22121 SPACEGROUP
s	Color1_2579	482	HTLMSKLYINGESQGEATCIRMPKDGATSTSPVAGLTSNDMACGKDGQIAAAYTCAAPGNSKLTFEFRQWPDARAQGSIDPSHRGPCSVYVKKVDDMTTAAAGPNWFKIWDEGYDESTQQWCTDKLIANKGLLTVELPSGLPAGYYLIRTEILALHQAVSLHDPQYYVGCAQIHISDGPSGALEIPSQDSVSIPGYIDGSEPGNNFNLYDNPKFPYPIPGPQVYSPASTSSSSVQATSFEGGVPADCLIKNANWCGKAVAAYTTQTGCWAGVDACYAQGNECFDSAPPTGAANCYVWNDMMCKGISAQCTAMNFQGPPTIEMTAKTVAAPGPIPAAVNLNLLGGSANNAAPAPAPATPSKTAVPVASSSAPAAAATPSAVYAAEDPVATNPPAAAVPTPTPAAPAPAPAAPSASAPATGGLVASTDGTCGGSTGFTCEGSTFGSCCSASGKCGSKILQCRPSCGCQSKFGLCLEARSLKKHN	s	s	s	Glycosyl hydrolase family 61(Pfam);G3DSA:2.70.50.70(Gene3D)	0.709		5tkiA00	0.5833	Coagulation Factor XIII; Chain A, domain 1		d1jmaa_	0.3154	Immunoglobulin		2vtcA	0.5514	THE STRUCTURE OF A GLYCOSIDE HYDROLASE FAMILY 61 MEMBER- CEL61B FROMTHE HYPOCREA JECORINA.
s	Color1_13667	482	IPTTRRTGSLSFLPDESLFTFSYSTVEADAKNWIGIYPASGGGPENQTFVEPSLVWGYAPEAEGTVKIEGSGLVPGDYRAFFLAMDGYAWLASPTEVRVPYASGPVAFLLDEITLKNARVADGYEARIDGLRSQGGCSEVTFHKVKGSEWIAVSADGLMSGTPDRAGSARVTVELAAAADGTSDRLEITIPVKPAGAPLLDEVAFMTFNLWHGGTQVSDYHAKQIRFLASSGADVVGVQEGTGGHATRLGEALGWYSWQGGDVGFVSRYPLAEAGAHEGGTYAASVRVLLDGEGEQVALWNVHLGYDPYGPYDFCFDNMTVEEVLAREAESKRTPQITSVVGTMATQLGSAEEISVVLMGDFNAPSHLDWVDATRGMHCGRGDVPWPTSVEPTGAGLVDSYRVVYPDPRARPGITWSPIYHENEGRPEPMDRIDFVYFRGSKLEVVGSEVVVVGEPAPEPGHEWNEWTSDHAAVLTRFKIGN	s	s	s	Endonuclease/Exonuclease/phosphatase family(Pfam);Endonuclease/exonuclease/phosphatase(Gene3D);DNase I-like(SUPERFAMILY)	0.848		5tvpB00	0.5701	Deoxyribonuclease I; Chain A		d2voaa_	0.5646	DNase I-like		2voaA	0.5646	STRUCTURE OF AN AP ENDONUCLEASE FROM ARCHAEOGLOBUS FULGIDUS
s	Color1_42	483	QAAPSAYLQTPVQRQLDWHCMEYYAFIHFGPNTFTNEEWGTSQQMPDVFNPTALDTDQWAKSFADAGMSGMILTAKHHDGMALWNTSTTTYKIANGGWAKNRTAAGLEVDVVRMAAVSAKKYGLKFGVYLSPWDIHRDPAMPKPLLNGTIFDEPQIFGDNSAGDYNDFYRRQLTELVDMTLVDGSSVSLFEIWLDGASGSSTVQTFDWAGFRDIIRTHQPAAIMWGHQGVDARWVGNEDGVTVPTNWHTISRTQDQERLSETDLQTGLRDGLHWTPAEADARVRTGWFWHADEQPKTGQQLLDMYFQSVGRSVSLLLDVPPDASGRITKEDIDALMELKRLRDDFLGRNLVTTESKTTASSVRGGENSTFGPSNVLSSSTDTYWSMNDEERTGWLDIDLNGTSHVDAFVVQEHVALGQRVGGYNIDCVVDGTFKTVVNGTSLGYKRIDRLETPVETTQIRFRVTQANAVPLIQNIQVLGTQIS	s	s	s	Glycosidases(Gene3D);G3DSA:2.60.120.260(Gene3D);Alpha-L-fucosidase(Pfam);Galactose-binding domain-like(SUPERFAMILY);F5/8 type C domain(Pfam);(Trans)glycosidases(SUPERFAMILY)	0.939		4ozoB01	0.7329	TIM Barrel		d1hl8b2	0.609	(Trans)glycosidases		6or4B	0.9169	CRYSTAL STRUCTURE OF SPGH29
s	Color1_7745	485	NPAPAPQPEAEAGIADSIGPISIKLESLSFSLTLPNVELPSPPPVNAPRGVPDIDLPALPTTLTSLPSLKIPRDLTAPTLSAPTLPPLPTLSVKVTIPPTTIPVAVNVPDLNIPRDLPVALPLLSSILSVSVKIEATGIPAIPTLNIPREIPELPSISIEIPALPTTSVSLPARKHPRDISLSFPNTPLPTLPVVKVAPHSITLPGVGTPEGSGAAVAGDILSITGLPADITLPTVVPTTLPKLNLERDLTTTIDISALSSLLAALPTAIPKLNLERDLPAVDATLLSSLLAALPTTVSKLNLERDLPTAGASVLSSLIAALPTTIPKLNLERALPTIDGSALSSLLAILPTPLAKLNVERDISIPLPTVPPVTFSLAVPVVIPAPAVPVVARDVVPTSVDLPALPTLPAIPSVSVKGEPITAKVLPLRALSVLPINPTTLISLLPVPTGILSCSTVKCIPDYFCEEKNGAPICVPGSPPKAPVA	s	s	s	Ribonuclease Inhibitor(Gene3D)	0.256		3g06A01	0.3409	Leucine-rich repeat, LRR (right-handed beta-alpha superhelix)		d1fqvc2	0.3451	LRR (right-handed beta-alpha superhelix)		1wwlB	0.3535	CRYSTAL STRUCTURE OF CD14
s	Color1_4603	489	VSLPVPQAPSNNPQGIPQGADFHQEHNDCAYFTIGTFDTSFSEFSVSLVDEPVDGHLVNGFCLNRSSGLVQDSQRNNCIFDDKLESLSCSGAVAGTTKFRLGIRQPPTVNYIKRSEAPQMTPCTSLLRNVCLDIVKDQYAWCFHNPADSDCYKFKFCPWRLKMDPEYGLISRDKFNPVSPSITPKCQGNWRAPSNPSLPAWFQYLRWCRDHPESDRCPYLPWFLNPKTVHSDNAFNNAIDFIWCQVLGQCQNSNSSTLTPPKVVQLIQDGLEHFCTRHPPSCVLIPSVMEVVLSSMEVTADVWRLYEAILTGSSLGDFNRPTIPKLPQASHAALAPSEHSNDQGGHAVIKDALQSATLEFICEEICSPLCDYIPSVMTIISSILEGDADLQQLAVAFRQHLTSLTPTDVSALTEGAEDVFDIFATTPSKLGELVNALETDFERIGLHGTWKLLRAGLSVYFNLTPSDETKLFQALGDIIARFHPLSTSN	s	s	s		0.219		4ycnA02	0.3235	Calcium-transporting ATPase, transmembrane domain,Calcium-transporting ATPase		d1xmfd_	0.3125	Ferritin-like		1kxpD	0.3334	CRYSTAL STRUCTURE OF HUMAN VITAMIN D-BINDING PROTEIN IN COMPLEX WITHSKELETAL ACTIN
s	Color1_946	489	LYPENLSWSEISASLPTGSKSSAPTTKGAKPVSPGTGRFHFLIAASAPNLQFCRALVSSTVNRFGAPVIAGWNGTGENDAAQSHLAKIRVVTKYLEDLPESSNDDLFMMIDGYDVLLQFGPDVLIERYFKAAAKEDERIIQQLGPERAQSLAGPLGRHVFFGADKVCWPVDWRRPACWAVPPVPNMDAREFGPLTNSGEDMAFNHPRWLNSGTVMGPINEVREMFRATLDLINEVYDPEYEFRESDQFYMSDVWGLQELERIQMQKEENPDTTVMQPPEDGWVPQLEPAYSYNFHIAMDYWSLMFQTWAGYGEWVDWRKFAGPLYSVEISKNYRNSSSFVPWSLHMQADGMKSLKRIFNTTEDETMGATVNELIRKSEFGANIVTKQTFPLLHVTGEKGALDMFWPRMWFFPYGRSLIRSAINWFHQEEHYAPELIDGRVWYPAHPYPKDIRENDGGAWSDTANDNGTVYWLGFDQLCAEHHGILFGED	s	s	s		0.9		2wvlA00	0.3716	Spore Coat Polysaccharide Biosynthesis Protein SpsA; Chain A		d2y4jb_	0.3484	Nucleotide-diphospho-sugar transferases		2wvlA	0.3716	MANNOSYL-3-PHOSPHOGLYCERATE SYNTHASE FROM THERMUSTHERMOPHILUS HB27 IN COMPLEX WITH GDP-ALPHA-D-MANNOSE ANDMG(II)
s	Color1_2553	491	LLFFSYAWQRLRPSWAHEPAGAAGAGAATDQQQQCRTILITGVGMTKGLALARLFHQAGHRVVGADFSPYACGSRSRALAVYHVLQKPGRAGGGADPYLDSVLRIVEREKVDLWVSCSGVGSAVEDGIVKEVIEARTRCRAVQFDVARTRILHEKDAFMDHTRETGLRVPESYLVTSRNEMFAALEEAAGLSYDAEKEASKPQKERKPRFIAKSVGVNDRGRGDMTLLPLPTEKQTYDHVYRLEWLGLSDKEPWLLQEFIDGHEFCTHSLVVRGEVRAFVACRSAELLMHYVALPAESSLSQAMLDFTRKQAASFGEGFTGHLSFDFMVSDTDVAMANVSKPEQLKLYPIECNPRAHTAVALFGDTPDLVEQYLSVLDEPMTSRGGSETDVVTPRRPAKYYWIGHDLFTLLLIPTARILLFRMSIPAYGRSLRAFLEHVLFWKDGTFELADPLPAWWLYHVYWPMTFWDCIVNRRSWSRINVSTTKMFECD	s	s	s	NAD(P)-binding Rossmann-fold domains(SUPERFAMILY);Glutathione synthetase ATP-binding domain-like(SUPERFAMILY);G3DSA:3.30.470.20(Gene3D);G3DSA:3.40.50.20(Gene3D)	0.865		3tw6C01	0.603	D-amino Acid Aminotransferase; Chain A, domain 1,ATP-grasp fold		d1kewa_	0.385	NAD(P)-binding Rossmann-fold domains		2yrxA	0.6501	CRYSTAL STRUCTURE OF GAR SYNTHETASE FROM GEOBACILLUS KAUSTOPHILUS
s	Color1_13763	493	YVTDGIIGGENYTFYQPYQDPYMNPIPSRISRPIQGNGPVEDLTSIDLQCGGYTAGGIKGSSPAKLVAEAKAGDEVTLNWTLWPTSHVGPTMTYMAKCAGDDCTTFTPNTDKVWFKVQESGRVGTTDTWGATAVMTAGNSGVKYTIPECLAPGQYLVRHEIIALHASYSYPGAQFYPGCHQLKVTGSGSTSPSDLVAFPGAYAAADPGITYDAYKAQEYTIPGPAVFSCSGSSSGSGSGSAPAPSAAPSAAPSAAPSAAPVAPSAPATPVTSSATPSQTPADDEEDCPVESASATVSAAAAVPTQPADDEDCPAEPEAPSATPTAPAPVATPTQAAGDEDDCPVESPSATVGAAAVAPTVAAEEEDDCPAEPEAPSATPTAPAPVATPTQAASDEDDCPAEPEAPSAAPTVPAPVATPTQAADDEDDCPAEPEAPSATPTQAADDEDDCPAEPEAPSATPTPTQAADEEDCPVETPSATAVAKRMSIHDRRMA	s	s	s	G3DSA:2.70.50.70(Gene3D);Glycosyl hydrolase family 61(Pfam)	0.512		4eisB00	0.6093	Coagulation Factor XIII; Chain A, domain 1		d1l2gd_	0.2827	Immunoglobulin		4eisB	0.6093	STRUCTURAL BASIS FOR SUBSTRATE TARGETING AND CATALYSIS BY FUNGALPOLYSACCHARIDE MONOOXYGENASES (PMO-3)
s	Color1_7209	493	FSWGDVEMKADTLTSLEEHLVNPSVTVHDASRLPNIYAVAMQELQQLESEPLCHRIAARHLVNNCQLLEGKDDATVLTDSGRQIRDFVDSYAASLAICDLERGSFVIPSGCAPFREYSLANLPASKVARLHVSSQQIDSCLSGLAKSDSAWNTWVSYRHKALRFCEAARADNDKAQSIRLYQRLTEVLSKLSEGVEQELEAHLHAINLRAAETTEQLRHMTPEIYQLRNSLQDLDRYISQDVMQVAQASNSAMRGGLEDARNLQQLLTVLIKTVLSRNAEVAASHELALADFKDQTGNEIAVVMAALATAVASSMTLHDQLELSHLRVVEMAGRQDYLEKGLQKLLDTTDDISSKYESHSERLSHAVRISGDLLETLDNMATSTSEVRGSFDHRPGWTSWIPYVACPAASLLMGSYGLPPSAARNLGLIALGEFAGFIMSYAKYLTPSLLEANRYTPPLPDVVNTTFIPTAAQKDIFRDLPLNIRKIRISKTT	s	s	s	Tht1-like nuclear fusion protein(Pfam)	0.398		3zx6B00	0.4589	Helix Hairpins		d2ch7b1	0.4239	Methyl-accepting chemotaxis protein (MCP) signaling domain		3ja6N	0.4451	CRYO-ELECTRON TOMOGRAPHY AND ALL-ATOM MOLECULAR DYNAMICS SIMULATIONSREVEAL A NOVEL KINASE CONFORMATIONAL SWITCH IN BACTERIAL CHEMOTAXISSIGNALING
s	Color1_12755	494	SVTFLDSSPLSAALAKRQQRAGNRATAKTGGNASNGNANNGQNGALCLQANAVQKGSQQPGKPSAQQANSKTDNANFINVCSGSTLTDGEQKTGGSCNGIPMGKIPAQTKMVSTVITNPPHNGNIQANKDFDVQLNIQNLQAGSFTDAQSTYYSAPQDLSAEGIIVGHVHVTIQDMGNTLTPSSPLDPTKFAFFKGINDNGNGKGTLKATVTGGLPAGVYRLCTMSSASNHQPVLMPVAQRGGQDDCNKFTVTANGGANGGGGANNANNGGNAANKGGNNGGQQNNNAGAAQGNKQNGSKKGAGAGQGNAQATPQNTPQGFPNTQFPGQFPQFPGSAPPGQTTSQSQTGSAQGTPNANSSGQEGDAASNSKNETATPAVDPAAATTTQGGGASKNGNTNGSGQNGNGNSSGSGKGGATSNAIGGIAAPAVSDSGDSSRPFSVNGNSFVSKANAAQRACDVQRNACFNAFNGGKLNGATTADCDAQVQTCIQELS	s	s	s		0.475		3phfU01	0.2771	Naphthalene 1,2-dioxygenase Alpha Subunit; Chain A, domain 1,Herpesvirus glycoprotein H		d1t7qa1	0.2591	CoA-dependent acyltransferases		4p6vF	0.2559	CRYSTAL STRUCTURE OF THE NA+-TRANSLOCATING NADH: UBIQUINONEOXIDOREDUCTASE FROM VIBRIO CHOLERAE
s	Color1_408	496	MLYHRPITNALNFISHTVRYSSSAPMTQSARRPVIVVGSGLAGLSAAKEALKAGASVRMLDRAPKPGGNSIKASSGINGAGTRFQKAAGVDQDHLFYDDTVRSGGKRFAQGKGVVQRPKLVQLLTESSADAVNWLVDEVGVDLSVVAPLGGHSLARTHRGAGKTPPGAAIVTTLLKKLGENPEFQLTNSAEVTSLSVADGVVKGVHYVQDGKQHDLEGAVVFAVGGFAGDANGLLAKYRPDLAGIPSTNDARPASHGILEAVGAEFVDMDSVQVHPTGFVDPKDPEVRYKILAAEMLRGEGGILLSDKGERFVNEMETREHVSKAIMDLPPKENGDVKQWDITLLMDPGAIEVSEGHLGFYLWKGLMVKKKVLDLSPALISAVDEYAAAVASGTDAAFGRRTFGRWRLPAGEANREEEVCVGRVTPITHFTMGGASFNENAQVLREDKTVIDGLWAAGEITGGIHGDNRLGGSSLLECVVYGRIAGQQAAKAATGS	s	s	s	Succinate dehydrogenase/fumarate reductase flavoprotein, catalytic domain(Gene3D);Succinate dehydrogenase/fumarate reductase flavoprotein, catalytic domain(SUPERFAMILY);FAD binding domain(Pfam);FAD/NAD(P)-binding domain superfamily(Gene3D);FAD/NAD(P)-binding domain(SUPERFAMILY)	0.885		1qo8D03	0.6999	FAD/NAD(P)-binding domain		d1qo8a2	0.7022	FAD/NAD(P)-binding domain		6ku6B	0.8996	OSM1 MUTANT - R326A
s	Color1_2034	498	QQPSNSPAPVSVAFVLTVIPRLGNSTSSATSSTTGISSSPSPSTSLSLRSSISSQSLSNITSLRSSSASSTSSSGAPSSVVSSTSLSTSSQSTSSSSSSSTISSSSSISTFGTESLNPTLPSSATSTTRASTASSSSSISIPATSSSSTFNFGNTTTTSTASTSTGTTSIFSASPSTTSASASSTSSISSTSSGGITVTSTTTGTSSSSSSSSSSSSSSSSSSSSSSSSSSSSSSSSSSSSSSSSSSSSSSSSSSSSSSGPSSSSTSSSSTSSTSSSTSLTSGSTTTTSAPTTTTTSSSTSSTSSSSSTSSVSSTSSSSSPLSSSTITTTSFSSSSSTSTSSSSTSTITGACGTTSNSFVLQASNSGDFTADGNFAQLQQAFGSGYRLLFSANRQNAQQFKLRADCSLITADGGLQAMIGDNGQATLHYQYFFPSTAAASALVNVNWQANVCTLNADNTLTCVAGNSNIFQITQGDPTLEIGTQNFGETITLNVVPVP	s	s	s		0.389		5xnlP00	0.2035	Protein Transport Mog1p; Chain A,Mog1/PsbP		d2qkga2	0.2212	delta-Endotoxin (insectocide)		3rmxB	0.2749	CRYSTAL STRUCTURE OF HCR/D F1240A MUTANT
s	Color1_9524	502	ISADQIPSDTPVSSLLTTAQAHLSKGQTSDALVYYDAAVARDPSNYLTLFKRATTYLSLGRTNQATEDFNKVLSLKPGFEGAHVQLAKIKSKTADWDGAREQYRLAKKDPASPELAALDEAQGATHLAELAEKSGDWEACVGHAGQAIMTANRAISLREMRSRCRFQRGEVEEGMSDLHHVLQMRPGDTTPHIKIAAITFYGLGDLQNGMAQTRKCLHSDPDSKPCRKLLKQQKAIEKTLNRVNKAFEKNQPMTGVKLLIDSADETGLITNIKNQVEELRADSTIPSGAQSLLYIQVAEMACQGYYDMNGKKAKQYCEEAVALNEQSFYGLLYRAKVMMEKEEFEAAINSIEEASKVRPDKNDIIQPLMQKAQIALKRSKTKDYYKVLGVSHDADERQIKQAYRKLSKIHHPDKAAKQGLTKEEAEKKMASINEAYEVLSNPELRERFDRGDDPNNQEQQGSPFQGNPFGGGHPFMFQQGGGGGGQQFHFKFGGGGGGGFPF	s	s	s	Chaperone J-domain(SUPERFAMILY);DnaJ domain(Pfam);TPR-like(SUPERFAMILY);Tetratricopeptide repeat(Pfam);DnaJ domain(Gene3D);Tetratricopeptide repeat domain(Gene3D)	0.753		3iegA00	0.6518	Serine Threonine Protein Phosphatase 5, Tetratricopeptide repeat		d4jspa3	0.3695	FKBP12-rapamycin-binding domain of FKBP-rapamycin-associated protein (FRAP)		3iegA	0.6518	CRYSTAL STRUCTURE OF P58(IPK) TPR DOMAIN AT 2.5 A
s	Color1_698	506	LPHVGYNVPTQLDHNTPTTDGKDASTGPGKLNAPVGGQANSPNAITSLDAVATSQSLAEKPAKPTPASAKGAKPDAKKTVSKLEAGQALSPFRLASPNGRYELNLLDSGSLSLLDTKTEVELFTSDTEYHWPVSWQVELTQEGVLMLSWANETAAPYGATPWISNLLPECTSAETGKEKPVLELLDSGKLHIRAGSKTTCLLHRATDDMGRLAIVYTGFLRTYLKTCKEQNNKLVKTWTGSGGVDVHVFTYLEDGIHDSDDPVNKDSITKHLKSCFGDALKTVEILKLDDVKESAVDPPEVLVKECGNDRLNHQLSQWKALYLTSLQVQSYMIKEGISYDYIYKSRLDLLYWGDSPALSSLKVPENGILAPRVTLDWTWYAMLHDGELRAGVSDITAFGRPNAMFTYLTLYREFIHMRTLEKETAKWKGFNTKTREKKPEGQESCTPEGILSYWLRINGIAVKTDWQFKMGLLRGDGVVKFSCPEGRGWLCPDFIPQVHDDGTLFQ	s	s	s	G3DSA:2.90.10.30(Gene3D)	0.673		4kc4A00	0.4499	Spore Coat Polysaccharide Biosynthesis Protein SpsA; Chain A		d3zgfa_	0.4405	Nucleotide-diphospho-sugar transferases		6gwyA	0.4503	BLOOD GROUP SYNTHASE AAGLYB IN ITS APO FORM CRYOPROTECTED WITHGLYCEROL
s	Color1_686	507	NPPDPAKQREDKKWVSSSPYWLDRQACRWLSLCGVHHLSWDPASLFPYTNDSDAGDLRLELRSLDGRHSGWETAPKKRSPRDDKEERRKVLKEIPDYVLQYAPLVHLYSGENFWPADIAEHIRHMTPYLEKEALNRSLILSDMHTLNKEDGMVYLTSDDDVEQRPEWLHSHVGIPEPWNEDEDDGDKDEKPDDPDGDSEHPRHDTEDTTWFDVSRDHPVHRISDPRRYPQFPEGSARAAGFHLRRRDEDQKPIPDTPTHKPDQEGYSKAPAILVLVDKGSGIVDAFWFFFYSYNLGQTVLTIRFGNHVGDWEHCMMRFENGVPRGIFFSEHEGGQAYTYNAVEKRGERPVIYSAVGSHAMYAQAGEHPYVLPFKMLKDVTDKGPLWDPSKNAYTYWYDYVEDLDEDLDDDLDDEVDVASGHRKENPISLVPTAENPDAPTSWFHYAGPWGDKLYSLADMRQWRLFAQYHYVSGPLGPKFKRLDREKLCITTRCRILNSLKPGQTWYS	s	s	s	Vacuolar protein sorting-associated protein 62(Pfam)	0.783		6qxsD00	0.2834	Thymidylate Synthase; Chain A		d2h1lc_	0.2898	P-loop containing nucleoside triphosphate hydrolases		5hp3D	0.2844	HUMAN ADENOSINE DEAMINASE ACTING ON DSRNA (ADAR2) BOUND TO DSRNASEQUENCE DERIVED FROM S. CEREVISIAE BDF2 GENE WITH AC MISMATCH ATREACTION SITE
s	Color1_8365	510	SYAFYVGKDLTADGSVMVGGTGEEVSSHWLQLFPARDHAANATITVGVTDKANIPGELFAIPQVSHTYRYMSMEYSDFEGFPAPLTNGGLNENGVAVRDVWAQNREELVNMTPTPQHGIQYSDLARIIMERATTAREGVEIIGDLVKQYGEATYGGNTHLIADKDEGWIVWEMAGGKKLWAAERLKSDEVRVLYPGYIEDFPTDFANSSDYMGSENIVSFAVEQGWWDPNGGEPFNIFNAYGEKGENMTARDGGFKFMSQAALENATLEMVPLTEEKLMERVRDKRIADDEAGYGQVVSLKAGIDSDLLRIWNAPATSVSSPFVPWWLGVNNVPPEFGEHRYLTTGASGSFLNTDFQLQEASVFAGRIFKRVLYYMCSAPDIYLPIVTQMLTGFENQSRSDVDWVETSARLLIENDEREAAHSLLTYYSHSRAAKALELGKIITDALDGYIKLTGQWRDPVGSEINDAGEGAETVNCLVGYDPDQPIWKQPARPNRRKTSMRNKMIVQRY	s	s	s	Peptidase family C69(Pfam);Penicillin V Acylase; Chain A(Gene3D)	0.918		5czjA00	0.3672	TIM Barrel		d4n4qc_	0.3505	Aldolase		5iauB	0.768	A C69-FAMILY CYSTEINE DIPEPTIDASE FROM LACTOBACILLUS FARCIMINIS
s	Color1_2787	514	FYSLLWGRVEKKGRMPKLDVYNLRPTGWESDPEDEYHRLCTLDYCSGTIYSAYALFFKLDPGADRHKIVEVLKRGLEITLSQCRRLGGTLKEHPDGGGGLCFHKRRDDTVEFHVQWLEDAKGDGDGDGATDQDEGETYPSYADFERQHFGSRAFGNDMGLWCVAPMTPAEKPENRPENQPKGAAFKATFLRGGGLVFVMMHHHLANDVMGWAGELHQLAENCAALWAVSASAAAAPPKLPPWDPACLDFSRVTIPDPPEAELVDGPPRPSRHPDQRPAARLLFHIPRSKLLELKRLATPTPATNGNSSISSSSSYWISSYDALNAYLWRVLLKHKARLHGSDPEAKVEWVEAVDLRRRLRDASSGKPMPARTQGNIMAVAVASRYIRQLTNSITPAAVDAMLAGIARVRDKLTLYAGSDVFPPTTLLITDWRDVDPYAADFGFGSPSGFRCPWDSVTGGLVVIYPPRPCGVSVDDEGNEISLAIEKELVWDLLADPDWNRVFEFRGVEIEDEDE	s	s	s	Chloramphenicol acetyltransferase-like domain superfamily(Gene3D);Transferase family(Pfam);Chloramphenicol acetyltransferase-like domain superfamily(Gene3D)	0.894		3racA00	0.331	BirA Bifunctional Protein; domain 2		d1z7mc_	0.3239	Class II aaRS and biotin synthetases		4g0bA	0.7695	STRUCTURE OF NATIVE HCT FROM COFFEA CANEPHORA
s	Color1_376	514	AFDPTSKNNVVVYYGQGPNQRDLIYQCQQPEIDVIVLSFVYLFPAQANGYPGTNFGNRCGGQVYPGPGFNGVNDPSENELQSNCPTLNAQIPVCQQQYGKKILLSLGGGVTSYQLTGKNEGELLATYLWHMFGPKDPNWTGPRPFDYNGQAVEVDGFDMDIEHPSTDNSQGYIALVTLLRSFYATASKQYYLTGAPQCIVPDANMAAMISAAKFDMIFVQFYNTPSCSAATWVSSNPSYTPGQTYQQAGFTFDAWVQWLSNTPSRDAKVFITLPASPDAANAGNYITPQQANNLISAYYCRPSFGGVAVWEATRGDNNPYNGKSFQATMKVWLQGAAADPRLASCQAPTTTTTPAPAPSSPPPNTPNPSTQPTTPAQPNPGAPGACGSGIGSCGSGYCCSAYGYCGTSSAYCGTGCQPGFGTCSGGGSSSGGSSGGSSGGSSGGSSGGSSGGGGSSSGGGGGSGLPVATDGSCGAGIATCRGNGAYQCCSRNGFCGNSDLYCGAGCQPSYGICS	s	s	s	Plant lectins/antimicrobial peptides(SUPERFAMILY);Glycosyl hydrolases family 18(Pfam);Endochitinase-like superfamily(Gene3D);Glycosidases(Gene3D);Plant lectins/antimicrobial peptides(SUPERFAMILY);Endochitinase-like superfamily(Gene3D);(Trans)glycosidases(SUPERFAMILY)	0.695		2xvpB00	0.7189	TIM Barrel		d4tx6b_	0.7187	(Trans)glycosidases		2xvpB	0.7189	CHIA1 FROM ASPERGILLUS FUMIGATUS- APOSTRUCTURE
s	Color1_1395	518	ADYPFDINGAFEGASATTGDFNSGGIIRCNGHSITVPQNLQVTFPAAFIPYKDFVGSSGGYSGYNCEVTGNVINGVLIAAQVSIAQSLLNAASGLVESVNTDGRIKLTDGTTIRINDPNAVFSVGYTAQPFFTADDANPSISSFSGFPMCVPRSATDALCPQSNRPDITPGVKQGLFKAPDALVMAPIVAGDFIEYSGVQSNGEIIVYNLVVSNVQIITTGVPTYIRMEDANIGVWTADTANQEIAQTRFVGYTSDSAANVNPIKIYAIEYDPCTGQAVDREIAGVSVPNTEVRNKFEYRIKATQNDNYAREYRVVAGTGTVKTKNGIMAGQYVMPVSEWIQPEDSVPGRPPSPHDFRSYAFLTKGLGRDAEGNLWGPLNPFPQTGATVYDNSKCPAASTPTTGTGTGTGTGAGTGTTSATAASNSAAAVKYKDVVTMPTFNWVSSQSGTLTVGCQSNSTDDTSVAMKLSYTNKDGTTTGLTMISAGKGLWNFNSNKIRQPNTGTVICKSGLGGQVAR	s	s	s		0.74		2agsA01	0.3127	Neuraminidase		d3kvca_	0.3245	Retinal pigment epithelial membrane protein-like		5u90C	0.3205	CRYSTAL STRUCTURE OF CO-CAO1 IN COMPLEX WITH RESVERATROL
s	Color1_9978	519	AQYGYNHVTVRKDTDIVAVNFKDVEGVDLLSPAFLTPDTIPEGFSKGTKGPTGDDILDSFVQDLAEKNDWLTYNKANFTSEEGRPFPYLHLSSTKLSRRVSNSTGKVRVWVQGAVHGNEPAGDQSLLALLGALDANQTWAASLLEKLDIIILPRYNPDGVAYFQRTLASNYDPNRDHVKLARKQTRDIKSLFGEFSPHVAIDMHEYSATARYGSYYHAPDGLFSAAKNLNIHPDIRALSEEVFAKNIGSAMEARGLRWEPYVTGSTSTNPAFKPTFAEAGSDAKIGRNAMGLTQCVTFLIEMRGIYLADQEFQRRTVAGLTMASSILQTAADNAEKVYTTIESSIADFSSSTSEIVVTDSSPLVQRTFQMVNINNGSVTDVPINFRSTTPVTANITRARPEAYLIPVAWADLAERLRVSGLEVKTLREPYVGTVEAYSITSAALETEYYEGVVRAAVTTQSLAKEVDLPAGSFLVSTKQKNAALAFVALEPENIDSYASFNIVPVEQGDEYPIYRVLAS	s	s	s	Zn peptidases(Gene3D);Zn-dependent exopeptidases(SUPERFAMILY);Zinc carboxypeptidase(Pfam)	0.94		4b6zD02	0.5713	Aminopeptidase		d1qmua2	0.5674	Zn-dependent exopeptidases		1qmuA	0.5415	DUCK CARBOXYPEPTIDASE D DOMAIN II
s	Color1_2922	520	LTLRNDAIDVRGRIMKTGAGVKSSITHQQPMDPVKSHGSSSLSEKIPAEPAPSSTHVMNCDINTDHIKTLKDKYGLSEKIHYFKRYVRFSRKPIQRKGYTVLDQEFLPRKFKTVDITKSYAPEECHAPLDVPVNQSPYPSTVNASDFMFAVSTTYKRFNDPKTSPIKEWAHWLTDSNGKSNGGKLLLLLLDASDAELKDASDRLKRVGIDADVAHSDPSMEMAVRYLTLVPYLYNHPERKSRKWLVTCDDDTFFPSMHGLIDKFATFDHLDPLYIGTLSEDVNAIHRHGSQAFGGAGVFLSVPLAAAINQLYESCKTETKIKEANSGWGPQGDILLRKCIYENTEVRLTNIWELWQLDLYGDPAGFYESGIKPLSLHHYKGGGWHYAKPLQSAKVGHACGEDCAYQRFITADDFIIANGFSVAHYPQGIDFNLDQMERTFTPAPDDIGWNLDYMFGPQRRSLHKTGRKIAWELQEAHVQEDGSVLQVYTRRKDDERWVEEDGEPMSKIDGVIELVWIPST	s	s	s	Protein of unknown function, DUF604(Pfam);G3DSA:3.90.550.50(Gene3D)	0.864		2z87B01	0.3816	Spore Coat Polysaccharide Biosynthesis Protein SpsA; Chain A		d2xw2a_	0.4024	Nucleotide-diphospho-sugar transferases		7jhiB	0.4553	STRUCTURE OF HUMAN BETA 1-3-N-ACETYLGLUCOSAMINYLTRANSFERASE 2 IODIDE-DERIVATIVE
s	Color1_6326	524	SSWFSKAAYNKWHETELERWLSDHDIPYPTPADRKDLEKLIENNWNDYVVSPYNLWDTDRLQTYLKAKGLETEGAAKANKESLVSQVQSSWYETGDQAQNAYLNVKDWILDSWTDSQLKAFADKHGIPVPQPRNRDSILQKARANYETIAQKAGETASYPGNWLYETWSESDFKEWLDTHGFPAPQITNRDKLIASVRRNSRLASLKAQEQAASASASAQKAYATLTDLVIDAWSESQLKEFADKNGIPVPQGTKANELRALVRKHRADFLNPNIAGKASNAFGAATSNVNQAAAKATDAISNAATEAFNEAVGTWSESRLKGYLDSRGVPVPQGSKTDELRALVRKNQHKAATGWSAWTYDDLSTENLRKYLSSSTDAAIKNVADKKDATRDELVNAAQSAYSSASSAGGTSYASVTSYLSQATDTVKSNFFDTWSESELKSYLDSYGVKIPQGSTVNELRAYARKQYTYFKYGTSTPSETLFAKIAENAKDTWNWVSNQIGLGADAAQKKAAESKDKIKQEL	s	s	s	Putative stress-responsive nuclear envelope protein(Pfam);Putative stress-responsive nuclear envelope protein(Pfam);Putative stress-responsive nuclear envelope protein(Pfam);Putative stress-responsive nuclear envelope protein(Pfam);Putative stress-responsive nuclear envelope protein(Pfam)	0.49		3orgC01	0.3005	Clc chloride channel		d1gk2b_	0.3207	L-aspartase-like		7bu6A	0.3279	STRUCTURE OF HUMAN BETA1 ADRENERGIC RECEPTOR BOUND TO NOREPINEPHRINEAND NANOBODY 6B9
s	Color1_6794	526	WTKPDDRMLDGPDVMASPGPLKIIFMVLVLTGNGNTLDGFHKLSLLPGSQLELPSLIIPSLSSASFPTPPVRLSQSLTHSLRSPLAASTCIRQQPQPQHQHQHQHQQFSTPADADADADAAFAAAQNATPFSPSHKVPPLCLCLYQDPPHHKHPDLGSFSASPAATDHAHSHATLNLLRRTRKLCAAAARRFVQNVNKVRSSMFPFLLCSPSVSPSSSRHPTPPEPQHHGAIPVSVRGTPPPTSTSSLLVSATTPHSPSTMTDQYLQEQHALTIARTVQRERQLAQARLDSDHGDSWVMITQTGDINPLPHEHIRHRSNAKVSLELSVPKALQQGRTPFARKSDNGTAYITTQRVIYIPAKPTPEFKSFHAPILNCADSYVGSPFFGAWFWSATVVPVSGGGVPADIPRVEVKLSFKEGGHSEFRQRFEELKERLEHVRRLQQETGQAVNIPDEPLPAYEATEGGGVAPSTIAPQQQEEPAGRPASSGGQNANRRPDEPPPNYDEAQAQTLSMRLEDHVREESDRA	s	s	s	PH domain-like(SUPERFAMILY)	0.386		1f9oA01	0.2196	Glycosyltransferase		d2gicd_	0.2265	Rhabdovirus nucleoprotein-like		2rgnB	0.276	CRYSTAL STRUCTURE OF P63RHOGEF COMPLEX WITH GALPHA-Q AND RHOA
s	Color1_459	527	QNIDELRNWLLVEPNANQQYHALANELRTQFRSSRHGVNGSNGAASTALESTIEKCLPEDDDVPEGQGSPWPGFVTFMKDYMVFWRDVDYDDLLGAHTLLSGLVNSCSTAFAHPTYGGMLLKTAMSLCESLSRLTMMLSKRPDLTRNIRNVDADDRKSIAESSAEIIQKIFTTCLTDRSSARYSKPEGKKVGVYMFANLVLKLLFACRRTHLAKQIFTNISTNSPPLSFYPASQRVNFLYYLGRFNLANCHFLRAALCLEEAYLQIPPPLTSHRALVLSYLVPCNFLLGRLPSQLLLSRPEASALVPVYQPLIQAIRKGDFVLFQHTLAQHEKYLFDKGLLLVLTHRLRPLLWRSLSRRTFLLTYSPGQDDANPSNTNRRAATMDLADLHTTSKYLQHRLEGYIPSKSPSSFAPSTASPAFLKAVSHDAASTLVPPPGGPKKLRPNEGLVWGNSPVEMDDVEMNVSVLIQLGFMHGFIAHSQGRFAVMGATKKSPVLAGWPTPWTAIRERQYEEDLDLDHVPGWVKG	s	s	s		0.865		3txmA00	0.5264	Serine Threonine Protein Phosphatase 5, Tetratricopeptide repeat		d1g3jc_	0.4461	ARM repeat		3t5vB	0.7975	SAC3:THP1:SEM1 COMPLEX
s	Color1_1572	530	QVTSPDGPYTPNSFDDGDVLAPNAVSPDFKPITNLKPSAVPKLRPAPSAKPAPSVAPFRNQTFYHNPRTFSSIITSIRVTSSSQSSSHSSSSTRKPSQRPSSTSHSSSIKPSSTPAPIVVSNGETVAAGLGAMIIGGALGGFVLAPSGALLPIAAGEAAVLSAAAGSGAGAAAREFELDPIDDKPDLPESVPEAKPTQQKPTEKPTENPATPTQDFFYCPEDFLYCPGDFLYCPGDFLYCLGDLFGCVIDILLLLDERILLPDLFSVFLLLHKRILLPDLFGVFLLPCDHLIQEEHYHYHTYVTASPGLEGQIQLRFNPELAVAGGCDPYPAVDALGNLGAGLKPTGHRRSGCGNGGTGQVYVRRGKTQGHVGVMFSYYFPKARWGGDNDEGQRDYWASIVVWVNRWGCMDDGDVSRVFPVGVSFTKDHLEWDAAPPGTISYVNSTHPQMQIRDNAMGYITGNNADDAFERKLVAWDELTPEAAYALSVVHYEHTQVPFIDANFQNSLDAAYEEGIFGSLTDEQGCDDAP	s	s	s	Necrosis inducing protein (NPP1)(Pfam)	0.483		5f3wB00	0.2537	Rossmann fold		d2orqa_	0.2849	Nitric oxide (NO) synthase oxygenase domain		4wu3D	0.2918	STRUCTURE OF THE PTP-LIKE MYO-INOSITOL PHOSPHATASE FROM MITSUOKELLAMULTACIDA IN COMPLEX WITH MYO-INOSITOL-(1-3-4-5)-TETRAKISPHOSPHATE
s	Color1_9761	535	ITIKRQPTGLKPETTYTKVAQRQSEEQLKQQPKTRLSFDLKCHYYATRDDISQCLISLWKYLLLAKHQKKLAGWELFAKRLAPGQDTEDKTPKIVILEMRFTHKWLTYNHMGVARRTFLDTMEVLRDIMSGLAMANPNERGALDWGKVFSFGCHPRIAGDCSTPWGIEPAGYYCHPREQGGPNGSAQKQTQELLLKYMEVTDPIRGMTLATTTSSVALREARRRVDRSDDNTQPLWNAIVYSSVLGPDPLQLDIDLAVFTTKKVVKWYDELLSLCKVAVQSQGIESRVDKAVTLANQLHAGPERRDAATDGISVTSKSRSEKTLCGEKDWGLGKVTVVEIEDINESAMDADRHELAQPSNARWWRRVLACFVVKVRGSNRQRQQDAVSKLVRRSLELSRTRAELSKRVVEFSAEVDQLQLLARGFILLLKLQTKWRQVQALAQRPGVTMVEVNKVTTVNIDHLSCERRRTQAIREKVSKLNRADDAMMQGAKEILERSKKMNAELKSLHKDLKKHAYRYESKARLEQRGTLVRCE	s	s	s		0.717		4wpeA00	0.3755	Substrate Binding Domain Of Dnak; Chain:A; Domain 2		d5c5bd1	0.3984	BAR/IMD domain-like		6h7wB	0.3709	MODEL OF RETROMER-VPS5 COMPLEX ASSEMBLED ON MEMBRANE.
s	Color1_3733	536	NRLPTLGPTGWGQSSLVDIWSNAADALRSCPPLFNSLFASLSKPSQINLTHVHFSPAGIAVLPIPFGPPLNHPVVQHGQPPVFEHGSVKRQTQDSLHDVFTFNSLAACGACFYLLKPAAAALLADWVPTAAPCSPGSPCLSPKQRSLDVGSSWLPLNNPLAHLPPIPHLLRGLFTKSWRYLEQLVARLRRPGHDTAGDGPRGPAGSASGPKKRRKQSSRSSGNSTSSDTSRKKSRRGGSGQKIAVASRTKARSKGKLFACHFYANDTVTHSGCRHYKFEHVKDIKRHFTVKSRGNHRQPIHCVICFSLFDTSDELGDHLREQGCQRGVCTFDNSGLNEDQIGRIRDLKMSDHENEKEFWYAIWDIVFPGQQRPFSPYLDDVEELATRQQVDPWMVEGMQGLNLSDHVLELVMNVYNSIWSVPPSQPLVVRRLAVPPVTPMPSQTWFPFAMPPGPGNIYYTQPPEQPNYNFPSPEFSFPPPGFDPRQAIPNQMMADFPWPPPVDDSAMPADVLGAEGYQCNCRREPGKPPQICYLHR	s	s	s		0.347		6qvaA00	0.2582	CHAD domain		d1eysm_	0.2651	L and M subunits,Bacterial photosystem II reaction centre		2jkvF	0.2658	STRUCTURE OF HUMAN PHOSPHOGLUCONATE DEHYDROGENASE IN COMPLEX WITHNADPH AT 2.53A
s	Color1_8849	537	FPNANNYLIPHPPATVTVTACGSQCASTVTVIETLTVTPPYFHTCEPFSTSIPGSLSSLTSSSSILSPPPPPPPASSTSYINSSTPTGSSTSSLRIGTVSSVAPTTGVTFSSQLPSAGTPSSSLTWGVNSTSTGSLSNSYSYGTGTAGTSQTIGSSSSLWTNSTRTRVTRTVTKTIRTTGTDSSTSAKFTTPTIPSIPTISIPPLPSLSTRSESSIAPPVSYTVTTLPTTSVINTTVSSQLPGASTLSPSTSRTTKRTTVVVTLTQTIPLSSGTAYSSTSRGTGVSSGLPSLSFLTSIRLSTTLSYPTTTVSSWFNTTPTSLGSRTGSTTSVESTSTGSTSSSTSEAPCTTHEKSPSPSSSPLSSPGITVSSALPTLVTPTGTPTLSSVSGGYDYPPSSQNSTVSPGTTIGSAKPTLVTSSTSEIPGGYDTEYPAPTSSPGTTISSALATLVTPTASSIPGGYDYPPSSSSKSSETSASNEYPGTTVASARPSLVSPSISEASPTPTTFETHKSDEYTSASTIYGGYEFGRRRALRV	s	s	s		0.149						d1l9zc_	0.1367	RNA polymerase		5jj1H	0.1775	STRUCTURE OF THE IMMATURE PROCAPSID CONFORMATION OF P22 PORTAL PROTEIN
s	Color1_8095	540	ASLPRGVGPEFAKFFEAKDTFTCIGHPEIKLRVSQVNDNSCDCPDGSDEPGTAACASLDPLSPQQPFAGSLTGTTNTSNALPGFWCANDGHIGSYVPFMYVNDGHCDYDVCCDGSEEYSKVGGLKCANKCAEIGKEYRRVESARKDAIDKAGKRRKTMAKESRELRRRVEAKVNSLKDEVVGLETRKEELEQKLHEVERSEKGKIVKGEGSGGKLGTLLNLAKTRVTELRETLEDVVAHRDELQSKVKELEGILSRFKEEYNPNFNDEGVKRAVKGWEDYAANLANDPLPDGLEADIKEVLVEDNESSGINWKDFEEDDVSDTDILYNFEAYLPEGIREFLHGKLLSFRVWMIENGLIANNDNAGTESRLVKAAREAFDSANNDLSDRKRQLETEQKDLEKDYGTDDIFRVLKDKCVSTEIGEYEYELCWMDKTNQKSKKGGGHTNMGNFVRIDKEMADDEERIDGKSLGKGLRMVLRYENGQGCWNGPQRRTDVWLACSETEELWKVSESEKCVYKMEVGTPAACDELEPPVPKGKDEL	s	s	s	Glucosidase II beta subunit-like(Pfam);Glucosidase II beta subunit-like(Pfam);Glucosidase II beta subunit-like protein(Pfam);Mannose-6-phosphate receptor binding domain superfamily(Gene3D);Mannose 6-phosphate receptor domain(SUPERFAMILY)	0.565		3zx6A00	0.3415	Helix Hairpins		d1ciia2	0.3262	Colicin Ia		6yufC	0.2666	COHESIN COMPLEX WITH LOADER GRIPPING DNA
s	Color1_2991	541	RDGFQSLPPDVKACLCNRGPDHLGQVCCQTSGGSNGSVFLTLTSTVLALRGDHVTQQPFCDASSGSVLCWNGEAWKIAGEPVQGNDGEAIFALLTAASSRDTAEDAILNVLRSIEGPFAFVYFDATSSRLFYGRDRLGRRSLLLNGEGGIRLSSISESTSSSWGEVEADGIYVVDFVSWDSDSFSPTSPRSWTPGETETVLNIGVFNMTLPPSDVQPLSAVSPSVQAVRQQMTQSLKLRVLNVPEPPDHNTGNDTRLAVLFSGGLDCTILARMASDIVPSDQGIDLINVAFENPRLAAKADNSPGGPSLYEACPDRITGRKSFAELTSVCPARSWRFIAVDIPYQEVLEHRSQVISLMYPHNTEMDLSIAYALYFAARGVGMSQSTPSGPVVQYATPARVLLSGLGADELFGGYVRHTTAFSRRGYVGLLEELKLDVSRLGKRNLGRDDRAMSHWSREVRFPFLDEQFVKWSIECPVWEKCDFGFTEADSGVDPEKRVLRLLAKDLGMCAVAQEKKRAIQFGSRTAKMESGKTKGTTLIAP	s	s	s	Glutamine amidotransferase domain(Pfam);Adenine nucleotide alpha hydrolases-like(SUPERFAMILY);N-terminal nucleophile aminohydrolases (Ntn hydrolases)(SUPERFAMILY);HUPs(Gene3D);Glutamine Phosphoribosylpyrophosphate, subunit 1, domain 1(Gene3D);Asparagine synthase(Pfam);Asparagine synthase(Pfam)	0.926		1ct9C02	0.5667	Rossmann fold		d1ct9c1	0.5648	Adenine nucleotide alpha hydrolases-like		1ct9C	0.7466	CRYSTAL STRUCTURE OF ASPARAGINE SYNTHETASE B FROMESCHERICHIA COLI
s	Color1_13246	543	QQPLLGEIDDTQTYCYQGVRTHDEDQPSAQCFTVADGKFTRVFPWDDASLTTTAGFVIPGLWDGHGHLSQYGEFLYSADLFGASSLDDVRGRLRNYVDSHADAGTKDEWIRGIGWDQSVYGRMPTATDIEEDESLKGKYFMLDRIDVHCAWVSQAVLDLLPPDIPDVPGGEIVREPGMGVFCDNAMDLIYNLWPKPGPEKKRAFVAAAMAKLNEVGLVGIHDAGVFPDLLDLYAEMAHTDDWTVRVYAMLECAQRNTFCPDDAARVFRQNDLFSVKSVKLFADGALGSWGSAMIEPYSDRPDTAGSLLVNGSTLTQLGKSWASVGYQVNIHAIGDLANRYAVDALEAGLRDVCPNEDLADCQARRRFRIEHSQIIHEDDQKRIHDIGIIPSIQPTHATSDMKYAELRLGAERTKREAYRMRSLLDAHPILGSDFPVEPPNPFQGIYAAVARKSPHTGYGVNGSEDGWHTEEALSLDEALLGFTKGPAYGAFMEGRAGLIKVGALADWVVLDQPLEDLDLDELRELKVKETWVGGKQVYSRDYE	s	s	s	G3DSA:3.20.20.140(Gene3D);Metallo-dependent hydrolases(SUPERFAMILY);Urease, subunit C, domain 1(Gene3D);Amidohydrolase family(Pfam);G3DSA:3.10.310.70(Gene3D);Composite domain of metallo-dependent hydrolases(SUPERFAMILY)	0.923		4b90A01	0.5829	TIM Barrel		d4aqla2	0.5525	Metallo-dependent hydrolases		3ighX	0.8075	CRYSTAL STRUCTURE OF AN UNCHARACTERIZED METAL-DEPENDENT HYDROLASE FROMPYROCOCCUS HORIKOSHII OT3
s	Color1_5645	547	RHPGFSIHDDLVAYPQVRPIPSSSPTKGSSGSQTDNVRAQYEIVFSESFILEHEAQALLDRANPHSTYSAEFSTTSDVSQNVREATDADNGRSSEALERYELMNTAAAKYLCSIPILEPQTPENHTATELAKQEEARELAKASAHGWELLDELDGNCLYFMSGWWSYSFCYNREIVQFHALPTVSNGQPPVRDPHTAEYVLGRVQKSPSQRQQTQGQEQQQKQTTKSGNPPANTDLQIKGDQRYLVQKMEGGTVCDLTGRDRTIEVQYHCVPGMKGDRIGWIKEVTTCAYLMVVHTPRLCHDVAFLPPRATSANPISCQLILPSDDPAAQADWHHRKTLEAEESMTGKQESAAATDEKEAEELLKQAQQDPNVRDNAQKGVNVGGVIVGARNVLGDADEEGKPPTKLTPPRSYLPGRGHGPLVEIIASAKSKAEGGATEILDEDELKKLDLSPELVEEMRAELERIAGDKGWKLEVVEQPGVPREIQGIVDHGAEGEDGEEAKGKRKKKKIVEGGEEKKQQQQQQQKDQKQDQQQEGSEEQFFKEEL	s	s	s	Mannose-6-phosphate receptor binding domain superfamily(Gene3D);Mannose 6-phosphate receptor domain(SUPERFAMILY);Glucosidase II beta subunit-like protein(Pfam)	0.438		7gpbA01	0.2407	Rossmann fold		d3k5oa1	0.2364	Ribonuclease H-like		5xf7A	0.2596	CRYSTAL STRUCTURE OF HUMAN PROTEIN DISULFIDE ISOMERASE-LIKE PROTEIN OFTHE TESTIS
s	Color1_5934	548	APGARRNATEAGTSIVSIGSHLNDFTESDPTALDPKDPLASQGWTPFGGGNLKFEDGICDSMQQQRLATAAWDAHTLARFAKSLPTSGKHIATWRAYIGPDFSNFQDRITKNFERAQEFKDKQKFDIILSCKDTQNKCGRQIDGKSVGGYAWTQAWYFGWKYYHITLCPIYFGLDTLDEKFDLIESELGNGETKHAAKAEWQMNTGQYLLHEMMHLLICHSGETGRWAYGPAMGHKLAQRPLAQGGGGQRSSTNSGSYAWLANSLYFYHVTNYFPQPPGFKDISAIHRLSSGQLAQMETAFSINLGYMNFSEGIWTTEETDRRFNTACEGMKNPPPAMSAPPLSEIPRPDCAYNGPAFAQSPAEAHIHDFCSNEEFWDTVIVPPISLGLDKTSDNRQKAAGIAKGYAIGGTDDKLWLGLMFSRDSCTGSFQFSLGETNDEKRDYCKSRLRTILNGCGTGTVTAKKGGTLVEGCHIYAMMAAQNDPFDEWYKDQGELKCEDTAATGESALKGTCTCWYSGYPGLTDVFKKPNSNVCKAGDINLKDLITN	s	s	s	Collagenase (Catalytic Domain)(Gene3D);Metalloproteases ("zincins"), catalytic domain(SUPERFAMILY)	0.528		1mhyD00	0.3249	Ribonucleotide Reductase, subunit A,Ribonucleotide Reductase		d1mhyd_	0.3249	Ferritin-like		1olmE	0.3138	SUPERNATANT PROTEIN FACTOR IN COMPLEX WITHRRR-ALPHA-TOCOPHERYLQUINONE: A LINK BETWEEN OXIDIZEDVITAMIN E AND CHOLESTEROL BIOSYNTHESIS
s	Color1_4107	549	EDLWNLSLVCKKFVFLMHDESCAKTILEDHAPFSTEMRDARPYGNYARAFRRRAKVRDAVTMAEPYLAAVVAHANEYIYCNGMLCYTQIEARKLCLHSIHQSAPKKIEISVDRLLASMLQTPPAQKYKFRPIHFSDNILSCLYIPRENTGSKKLFVIDIEKRRSFLPKSLHSCKKPFVRNNQEYLYYGAYDDDDKWKLKVLSLSKDSWLPGLLVLDDLAGFDVGITLAFEIVDDHFYAVSTVPKDEPEGTGHLSRYHGVRYPLGMHNLENKQLMSESMFRRDHRDGPMDNRWTTLSLEKDSKTGVLEVVECRREYSYNGNGKSRAASSSRTAYRTAVDFYNDEPADDSVSIGEGIEQESVQVPGFQDQTPRSHGSPSTFHRGDDSFTEPLITFNNCFVRSYNSPCGAFLDLINPAAVGEKPTSLQLRSMTRLQAATHKQPDSRETNHIENVISYWTLQMKADGESKKLADTLIPHGQDSQWEISGVADDRSLIYISGNTKTKNLRPLVLISFDPSIKLPGVLNWLGAPLQNTKGVEVKPHPDAPANQGG	s	s	s		0.819		4a11B00	0.5352	Methylamine Dehydrogenase; Chain H		d1xksa_	0.5279	Nucleoporin domain		2ovpB	0.5595	STRUCTURE OF THE SKP1-FBW7 COMPLEX
s	Color1_4971	552	APRSSDEQVGAHIVIGRDSRPDLQSGEWVRPITARSRSGFHFNGTSNGTVSVGTATAGTASNTYYTPPYNTSSTASSSFHASACPQSVTTSFTTVDVTFYITATTSYGANLTSSRGTGTAYLPSSSSLLPVNSTSSTAVWNTTSSTSMLLSTGYTLPVNSTAVSSVAPSESPCPDDTASTQQLYPNITSTYSTSSLTTGGSDGNPSSLPVWNNTTSATPSQITEPCDDDMSSTSANSTSTAFSSQLNSTVPLSTKTTSSAAEETPCDDETSTGSAAPTFTSRMPLANSTTTYKLSTTTQNGIYSQSVSTVLSSLTSTETSATTEPCDDEDTASATPTASASTYSSIVSNLTASAVLTSSWTTHSPEVTPFLPDTSSVATSTTQATTAFSSVITTESCVIDTSMAPITTASLTTVPTSTTIPTKTVCQNDAPTGKPMPGNNHCGVHGLPVGNYFLARFVNNAPNVPVTLEGCYQFCASVMNTTDGCKSYRFYPEKGLNVPRCDLYGSTVAYALDSIDNDHPDLWFDLTCGSPSSEKWAHLPGIERLHELGLAR	s	s	s		0.369		4eeaC00	0.2049	Spore Coat Polysaccharide Biosynthesis Protein SpsA; Chain A		d5ampa_	0.2076	Concanavalin A-like lectins/glucanases		6piaC	0.211	CRYSTAL STRUCTURE OF MARINOBACTER SUBTERRANI ACETYLPOLYAMINEAMIDOHYDROLASE (MSAPAH) COMPLEXED WITH 6-[(3-AMINOPROPYL)AMINO]-N-HYDROXYHEXANAMIDE
s	Color1_6363	565	QSQSAQFNQVINLNGDMQLNSLVFPDNSKIETFSQTQRQIIVNQNPNPLPASHVVGSTGQPFVQLSRNSFTIQTNGATDLVGAQIELPIDQNMLSQAGVTADNAFVAMLSRDRQAWIIMEGAKSVNITDATVRMVKLNQIDGEYVTVGRQTSELGVSLTPFGQAVNIAGSGIQEAEFNDGFRMSIRASQPMSIRTDVVNGISTDMVTNGIMSINNYRYLVTSNLAGVVPSLNSMTAVVQMPLNVDRLMSMAMRAGAAPQSSITLGIAQRPVLQNPGGATGGLQAPRFKRQEANNGTANGNGNGNGNTAGNGAGAAAGAAPAVGQPNNGNNGNNGNNGNNGNNNGGNSQNQPQNGQQPNPVGPAIPAATQLLLAQTFSPINAQVLLDRENARIAVPVNQIDGEFILTMMVAGTPVGTQPQPAPQQGPQPGAQPGAQPGQPRPQQGGGLVAPAPQQGGGGITGGLPGQAQPGIAPASAPKPASPGRPARRQEPAMPPAAAPFPMGTGFEMKMADLMAMAEAKKNGGVMATWEMMTNYAAQQKPVEQKRSEIMRRRAFPVRRRLGQHF	s	s	s		0.608		5i5jA01	0.2816	Methylamine Dehydrogenase; Chain H		d1bl6a_	0.277	Protein kinase-like (PK-like)		6m3qE	0.2856	CRYSTAL STRUCTURE OF ANKB/BETA4-SPECTRIN COMPLEX
s	Color1_8882	565	HPLHEREDEVQERAIFQETGFIIDQHSRARELMIALEKTQRQDAQFRDGLSPACKQADRIVKKIREEDIKVHWNGSNGFAGEMFPLARSKISNTTLWKIVKGMPKGALLHAHLSAMLPYNTLLSAIIKADMLFQANESLGTPEGRQRATVTFWPPAYAVKNVDITSEDYKGQRVNISQAIVQFPRGESAFREFVVSKLVVPPKVATQHELGVDEIWRRFQPLFSSASTFFTYQPVVQVFWQNLFAELAEDKISWVEIRSGGSTSKLIKPDATVSDDVDGKQWWDLMVQELEKFSVQHNSTWQQERRAPFYGARVIWSDQRGKPTADILKSMRSALDMKKNYRKLFSGYDLVSQEDLGRTLLDLAPELLWFQQQAKEDNLIMPFFFHAGETLGDGNSTDLNLFDAVLLGTRRIGHGFSLYKHPELIQAVKKKNIMVEVCPISNEVLQLSTDILHHPLPAMIAHGVTTALSNDDPAMLGQEAAGLSYDFYQVIQGFDNVGLAGLGALAQNSLRWSNFEDQDDKEWGLDIELGEVGMGTKGLRIKEWNSLFDAYCHEIVNKHNGTYGG	s	s	s	Adenosine/AMP deaminase(Pfam);G3DSA:3.20.20.140(Gene3D);Metallo-dependent hydrolases(SUPERFAMILY)	0.928		3lggB00	0.8552	TIM Barrel		d2amxa1	0.6916	Metallo-dependent hydrolases		3lggB	0.8552	CRYSTAL STRUCTURE OF HUMAN ADENOSINE DEAMINASE GROWTH FACTOR-ADENOSINE DEAMINASE TYPE 2 (ADA2) COMPLEXED WITH TRANSITION STATEANALOGUE- COFORMYCIN
s	Color1_9992	569	ASPRLITRFHPSTSTPSSRRGLATIIEAIPKEPTELDAITTLPNGLRVASEALPGSFSGLGVYVDAGSRYEDAGLRGVSHIMDRLAFKSTGSRSADDMLEQVEALGGNIQCASSRESMMYQAATFNGAVPTTIGLLAETIRDPKLTEDEVLEQLGTAEYEIKEIWSKPELILPELVHTAAFKDNTLGNPLLCPEERLGSISRETIKRYRDLFYRPERIVVAFAGVEHTEAVKLAEHYFGDMKASYQEPTLSRTGSETSIGSATSESTDASSSVSASSSSSSPVQQPSKLLSKVPFFKNLSTSAPTNASVQGAGSASQLYTIDSPAHYTGGFLSLPPQPPSLNPNLPTFTHIHLAFEGLPISSDDIYALATLQTLLGGGGSFSAGGPGKGMYSRLYTNVLNQHGWVESCVAFNHSYTDSGLFGISASCIPGRTASMLDVMCRELRALTLDTGFSALKTAEVNRAKNQLRSSLLMNLESRMVELEDLGRQVQVHGRKIPVTDMCRRIEALTVEDLRRVARIVVGGLVENPGKGSGAPTVVLQEAQAHGVSTHGIEWEAIQNTIYDWQLGKR	s	s	s	Peptidase M16 inactive domain(Pfam);LuxS/MPP-like metallohydrolase(SUPERFAMILY);G3DSA:3.30.830.10(Gene3D);Insulinase (Peptidase family M16)(Pfam);LuxS/MPP-like metallohydrolase(SUPERFAMILY);G3DSA:3.30.830.10(Gene3D)	0.798		6g00A01	0.3098	Glycosyltransferase		d5br4a1	0.3144	Dehydroquinate synthase-like		1hr6C	0.8664	YEAST MITOCHONDRIAL PROCESSING PEPTIDASE
s	Color1_9597	573	LPPSPPSSLPRTRKLLPQAEQPSPSPPLLKSTAMYVYLGKLDWKPYGLDETFVITLPNGPARAGDPAYLFSQWTKDARGTEKANWFLDLVVDKVSKTQSGDDVFTLKNSHYYSWEITSQKVYGELKVTMSNPNKDKSTLTLNRIWKSESEVPSGSLRIWTGKINWPSYATNEMATFIVPEGFGKDKPVLAVWQWTKNGQNKPKNPNVHVAKQSILAGPEKSVKFEYDSFYHLTCTWQENTERLAVHMKGSGIESNVSKDLGEFALAAHYDRHSHDFNPPESTPNKSEVYHRLPQTQPSLPRILAPMPFPRGLVDTLTHAQAFIDQAGYLAKYAEDRFKALDSDLHIRDHQLAAAETEIRELTKNRDILASDDKEQKAKIVALAERLQKAQEEAKKQEAVVAKLQNALNDGQKHDAQDHQEIEDLRAARIQLKRELDQALPALAGARAKVVTLSEEIQRLKAAKKAALSELAIQQKLNKTLTEEIEQLKKANKQLRDDLEPLREDNKRLSNEVEYKKAAIDRKDAELKTVRAQKFTADSQVKDIGDKFDAIEKEKNRYWDVLNKHRLLQEIQIV	s	s	s		0.473		2ch7B00	0.3586	Helix Hairpins		d2ch7b1	0.3597	Methyl-accepting chemotaxis protein (MCP) signaling domain		6q0xA	0.2986	THE CRYO-EM STRUCTURE OF THE SNX-BAR MVP1 TETRAMER
s	Color1_836	576	APRLAARAAANRRHSSTHVAQESKTTRLNPAPDDYSSPIFADKASVTLYAGPGGHGCISFFRDAYLPDGPPNGGDGGHGGNIYIQAVHGETSLHKLARRRFIRAGKGKSGQGSSKGGQRGEDVIITVPVGTVVRELSREDPIAEDAIMQRAMKAQRKAEKRAKLARQVELAEQARRELEEGVEEEDEDMAAERERQAKKQAEDEFDEPEDPDRNKFLLYPGLSKSDLKTISLPKAPTRQRLYHQPPGPIQLDLSRPSPQPILLAVGGIGGLGNPHFTSREYPRPIFATKGERAVTMEIELELKLLADVGLVGLPNAGKSTLLRAITNSRTRVGNWAFTTLQPNIGTVVLDSYKGRPVIKSYKRYPAADSAAHGGGSGPGAEEVLVEQRTRFTVADIPGLIEGAHLDRGLGIAFLRHVERAGVLAFVVDLSAGPAVTALKALWNEVGLYAQMREEEERAREIDARVDWDLNAGTSSEAALQGTMMVAGAPPAPQQESGLRIAAKPWYVVATKADLPETQDNFQKLKSYLEEIKQGTTPHPSGIENAWTENATAIPVSAINGQGVDRIVHWTVGLLDE	s	s	s	P-loop containing nucleoside triphosphate hydrolase(Gene3D);P-loop containing nucleoside triphosphate hydrolases(SUPERFAMILY);GTP1/OBG domain(Gene3D);Obg GTP-binding protein N-terminal domain(SUPERFAMILY);50S ribosome-binding GTPase(Pfam);GTP1/OBG(Pfam);GTP1/OBG(Pfam)	0.598		3mq6D00	0.2882	Restriction Endonuclease		d1dooe_	0.2835	P-loop containing nucleoside triphosphate hydrolases		1udxA	0.3938	CRYSTAL STRUCTURE OF THE CONSERVED PROTEIN TT1381 FROM THERMUSTHERMOPHILUS HB8
s	Color1_1414	580	AVSEYRISLSNSSYQISPKAIVSDACASYSTLDKLNTKVKPLVDDLTRSTDFFSHYRLNLFHKKCPFWNDENGMCGNIACAVETLDNEEDIPEVWRASELGKLEGPLAKHPPRKVQDERPERPLQGKLGEEVGESCVVEYDDECDERDYCVPEDESASSKGDYVSLLRNPERFTGYAGMGAAQVWDAIYRENCFQKSSFPHSASLGQSQISHKGPAAQDFRQILEAVGRQQALEQMRETQPNAPFAAQNGLEAGDECLEKRVFYRVISGMHASISTHLCWDFLNQTTGQWTPNVACYRSRLHTHPERISNLYFNYALVTRAVAKLGPYLQGRDYTFCSGDIDQDAATRSKILEVTEGAASVSQIFDESLMFKNGEGPSLKEDFRNRFRNVSRVMDCVGCDKCRLWGKLQTNGYGTALKVLFEFDNASEDIPVLKRTELVALFNTYARISSSLAAINKFRAMVDSEEALAAAVTSSSPIPDRAKKPHNVVVTPDAEAAKAVPEEEYGEDEPVREETLSDMFDEEFGRIYKAFKFVVRRWIEAPKTIFNVLLFELLRFYQFFVGLPVTPRTWHFERHVVDEL	s	s	s	Endoplasmic Reticulum Oxidoreductin 1 (ERO1)(Pfam);ERO1-like(SUPERFAMILY)	0.668		4d8fB00	0.3045	Ribonucleotide Reductase, subunit A,Ribonucleotide Reductase		d3m31a1	0.6519	ERO1-like		4bwzA	0.3012	CRYSTAL STRUCTURE OF THE SODIUM PROTON ANTIPORTER- NAPA
s	Color1_11397	586	LPTGIPAGPSLSKYTDHKFSIPSALKNPFGASSRLNPFKSPSHPPPRQQNDTYGESSWWADWKWLSVPFSSSLTLDEERSLLPPLKPRPAIYCYYDTTIKKDAASKDAESELLLLWRRAWWARGFKPIILSAAEAMKNPLYDELQRKEMDADLKTDLMRWLAWDNMRGGLLAYHTTLPMGSHEDPLLSYLRRGEYPELTRWNNLDNGLFAGGEKEVTNAIKATMAGSKLKEAKDFVTAATEDTFKIDSYPKAIAYYDVKVIQDKYPKVGEAIAADRAGGLKALKNLINGHLHTIWQNVFSDGIAVLKPLPQHMTHMIKNAWDLAGDLSMCPDSPMPSSCPPNNPKCKPCVPAQLMHVSTPPRYRNTSTLYTIGTVPHPYTTALLSNLQDSIEIPWLRRKSERDAWLTAVTTELLGVGIGSAPRVLKFKEAVAGEFATAHSLWLTAEKELPKDLDWHFGFAIPHNATDGTSQTPVPGPERRPQPKHDPADGPIPTTEELEKEAPLLKRARDMGKTKDAGELAVRGAVEAWNLADTESWKFARAFLARRIVERKEWEDNESQYVGGVGTEMGRRTSWGGRWLDKEKKD	s	s	s		0.851		3wfdB00	0.2959	Cytochrome C Oxidase; Chain A,Cytochrome c oxidase-like		d2el7a_	0.2982	Nucleotidylyl transferase		4q2tA	0.3405	CRYSTAL STRUCTURE OF ARGINYL-TRNA SYNTHETASE COMPLEXED WITH L-ARGININE
s	Color1_13734	587	QLMSLSDLASIPVSTVQTVPIGVGNQTVAASKRNVNKLAARGDCSALPAGSGPVPSNDTDSAFLADTDLSNAALAAATPSGWYQTFQNLQSATSASAYMGYKTYATYSPAQCAADCTQMSGCAAFNLFFERDPSQDPGTACPNPPSTTVIKCSFWGVGIGPSTATNNGEYRNDFHVVIAGSNGYQLTAPDYAVSGYNSTFTDTATINAPNDCNSYITYKAHTNGAYDPSLCAADCAAQRQETNPFNGLTCRFFTSYSLVKNGVVQAQICALYSRTWDKSYAVNTGYTSGSDVYTIQYAYSYTYTSDMGNFNCPQGNAATSATSATSATSATSSTSSTSSTSVIVTPSTLSTSTTSSAATLTTLSSSSTSLIGTSTSTTIKTTTSSSAVSTTSSTAVSNGPLTACPSPLSYIVGSQGGLYAVCANTDFMIPSPQIYYGYKSNQDCATACEAQSGCTKAVYNPSTQICYLKGSPSVAASNWNVNAPFQTLVKVTDGTALTKCLAPTYTVNYLGTTYQVCPSSDFTNNPATDIWYLIPNDLACVALCRLRAGCTKIVYNFVTKTCYNKGNPSLANTGWHVNTQFRAIYIN	s	s	s	Hepatocyte Growth Factor(Gene3D);PAN domain(Pfam)	0.548		4jf7A02	0.2727	Neuraminidase		d1r0aa2	0.2865	DNA/RNA polymerases		2v3wC	0.2807	CRYSTAL STRUCTURE OF THE BENZOYLFORMATE DECARBOXYLASE VARIANT L461AFROM PSEUDOMONAS PUTIDA
s	Color1_5065	588	GPVRRGGSYSRRDWNTTYSSSIAASSESLSPSAYGPATFLVSQKQHLHKFREPSTSAAPRVTQQDQDGTTPTPIFVTLDGPSTRTPAATQPIDQSPSATPVESTTKSQTLPTTNSAVFLPPIDSTISLPPYLTSGFRNASSLSPGSTASASASVPESLTVTPHLGGPSGASSSTSLGSSLQSSLSFLFPVPGETSVAAPTTTAEVTHSPLASTIASAASTNIPAPQPSPETDAPSSLPTTLRSTTAGPPASTPQVHVTGTPNNQVPTIRTSTPAASATVSPAVAANNLASAKTFNDLFASLTEQSACTTGQIACIKGHVGICGSAGAFAMQRCGAGTSCFALPMTTTEGVIVGCYDPQVASQILGTPVSVSASAPGSTSTTAVPAPPTASSKLGPEITVTITPTVIATYTISVTAPGFPGTTSAAQGPGFTTTVVVTQTVAPAPVPSTSTATGGGDPATTSTSVRKTRTSTADEETSKTGGSSTTKSTTAESSIVETTTTKAASSKSTITTTPASTPATATGTLTDTLIVDPIPTDAPTAADVPSPVTTLKPLSMPPAGNSQGASVLTVFVTVTQKERETITVTVTRG	s	s	s		0.288		5le5B00	0.1935	Glutamine Phosphoribosylpyrophosphate, subunit 1, domain 1,Glutamine Phosphoribosylpyrophosphate, subunit 1		d1jlca2	0.1909	DNA/RNA polymerases		6gj1B	0.2165	THE BASEPLATE COMPLEX FROM THE TYPE VI SECRETION SYSTEM
s	Color1_10243	589	LTIAEINGNKFLSPYKDQSVTNVTGLVLAKGPSGIWIRSTTPDDDDATSEALYVYGSTVGANLAVGDLITVDGKIQEYRSATNYIYLTELSSPKNVVVVSKGNEVTPLVIGVDTLPPPTEQYSGLDGGDVYAVPNAVANISTKNPVLNPTLYGLDFWESLSGELVTVKSPVGVSRPNQYGDTWVIGDWSVTGRNAHGGITMSDKDSNPEVIIIGSPLDGTKNPESKMGDELTEITGIVTNAFGFYRILPLTAITITKNATNDAPATTLVSRGDCRGITVGDYNVENLSPTVAHLPSVAAHIVDYMKTPDLVFVQEIQDDNGATNNGVVSSNLTLSTLTAAIETKSGVVYDWVVIDPVDGKDGGQPGGNIRVAYLYKPDVVELYKPNPGGSLDANEVLAGPALKYNPGRIDPTNTAWDASRKPLVAQWHAVNGPQNKTFFTVNVHFASKGSSSSLHGDPRPPVNGVVNPRIEQAKVTGSFIAEILALDANARIITAGDFNEFTFVEPLKVFASTSGLIDLDEAVGIPVEERYTYVYDMNAQELDHMFVSPALATKNGTAYEHIHVNSWELYDDLVSDHDPSVALFNVCGC	s	s	s	Endonuclease/exonuclease/phosphatase(Gene3D);DNase I-like(SUPERFAMILY)	0.933		2j63A00	0.5259	Deoxyribonuclease I; Chain A		d2a42b_	0.4969	DNase I-like		3ngnA	0.4991	CRYSTAL STRUCTURE OF THE HUMAN CNOT6L NUCLEASE DOMAIN IN COMPLEX WITHAMP
s	Color1_6351	590	AANPPAAPPAQQQCEPPKTETIVHTVHEIVHVPKTIHETVHVTLPGEVMTVHVPVPTTIHQIETVHVTVPPQVVTETIHITTTVTSEHIRTERVVETKKEVQTLPPPPPLPPVTHVQTLVHTVIHTVPPPPPQIVKETVYITQPPQVVKETIHVTQPPQIIKETVHVTLPPQTIHVTQPPQIVQETVHVTQPPQVVKETIHVTLPPQTVHVTEPPQIVKETIHITQPPQIIKETVHVTLPLLPPQTIHVTQPPQVVKETVQVTLPPQTIHVTQPPQVIKETIHITQPPQIIKETLPPQIVKETVHVTLPPVKETIHVTLPPVKEIIHVTQPPQVVKETIHITQPPQIIKETRPPQVVKETVHVTLPPQVVKETIHVTLPPHIIKETVHVTQPPHIIKETIHVPQPPQTVHITQPPQLIHETVHITQTVSHCVATIAVPVIGHQPSPTPEAHPSVAPVMPPAHEAPPPIHSMAPANPHQPAPPVQTPPAEHPAPVSPPAHQAPPAEAMPVHTPPAEAMPVHTPVVASPVHEAPAVAPPALLAPPAEPAPPAHQIPTIGFTPINPPAEAPAAPAEAPAPPAHPMKMRFMARK	s	s	s		0.201		4urrF00	0.4043	Pectate Lyase C-like,Single-stranded right-handed beta-helix		d1qa2a_	0.4019	Pectin lyase-like		6odyC	0.3941	CRYO-EM STRUCTURE OF HELICOBACTER PYLORI VACA HEXAMER
s	Color1_10949	590	TTVPVAAELLGAIDQCGPDAFKGCPADISAPHRCLKFQDSTAGLVQDTCVSSCPQNSPCLTKCGTNRGKAWCGAAGACYCDQGWDSAIASPGDPYDLSWVKKWAAIGDSYSAGIGSGSPYANTSSNCARYDQSYPAYMQSHELMPETAKFEFLACSGATGPEILADQVPAMGTGYDIITVSAGGNDVGLTSILNACVFQWNPFANCADEMQATLNLIRGTLPGNLDKLYAGLKGKINTGRKIYVTGYATFFDNTTTACDSVSWSFWFNSANKQRLTTERRSLMNELTRAVNSAIAAAVQRAGPSFEFVDYDQYFTVLQGRFCEGATVEPDGNRDGLLFFEWSTKNDGTTLARREAEPEVASFDNEQVIPRATPTIDEAEVPSVEMRSSKLGLLSLLSKRTGQMWRSFPRRQAADANTRTPVLEVRAGAAAATSPTIEQYIADQIGEARKRNSSLVVSTSDNTAADPRFRGRSGLQVSDFIGDEIKRVFHPRPGGHAVIANLLMWRLAEDNAAAIGKKDLGVPEAAGCAAPVPTEQGMPDKIPGVVVDCQLATLNCLNCIGGASSIGFFVCSFQHHSNCNACGGSGKGCPC	s	s	s	GDSL-like Lipase/Acylhydrolase family(Pfam);SGNH hydrolase(Gene3D);SGNH hydrolase(SUPERFAMILY)	0.625		4w8aA00	0.3308	TIM Barrel		d5uofa1	0.3234	UDP-Glycosyltransferase/glycogen phosphorylase		7br2B	0.358	BT4096 A GUT MICROBIAL DILTIAZEM-METABOLIZING ENZYME
s	Color1_5895	590	AHRHAHAHADLFKRGPDQASICVPGCTTIYTTIYGEPTLVPNPPSSSSSTSVASALPSAPAITEAPEQPTSTQKPVALVPTPVPELCPTPGIYSFPATTLTVNQTTTVAGSEVTKVPAGVHTIGGVTTVVVNATTVVCPYVAERTASGGVVTEVIETTTYVCPTPGTYTIAPIITTVTAPANCVYPVVTTINPGIYVRPPVVTTIVETDVIVVCPFTSQNPAPTSSVVAPAPSSPAPAPTTAPPQPEPPVETPKPEPTVDSPKPEPTNEAPAPTAPAPAPVSTTPAVVTPEPVSTIAETSSAAAPAPSAPATGGGLGGNNGDHWAITYTPFSEDASGSCKTADQVDADISTIKKSGFRTVRVYSTDCSTLENVGAACEKYGLQMIIGIFIKESCDPNSADVKNQVDAITAWKKWSMVELVVIGNECIFQGRCSASSLKQLIVSTKATITAAGYSGPYTTAETVGVWQQSDVISEICDVIDVVGGQIHPYFNADTAAADAGTFVKGQIELLESSQICGSKPAYNLECGWPSGGNCNGKACPGTSEQATAIASIKDLAGGKTVFFSFHNDEWKDPGSCGCERTWGCGDLFSS	s	s	s	(Trans)glycosidases(SUPERFAMILY);Glycosidases(Gene3D)	0.542		6mvgC03	0.5172	TIM Barrel		d1tvnb_	0.4621	(Trans)glycosidases		6bo6A	0.4465	EUBACTERIUM ELIGENS BETA-GLUCURONIDASE BOUND TO UNC4917 GLUCURONICACID CONJUGATE
s	Color1_5142	591	LPGFFSDAERAHFSSDLKRSIDESPVAIMARQAADRSGRWRPQIHFSPPAEWLNDPNGLFVDSDGVWHMYYQYTDNVAGDGVKHWGHTTATEFYNWVDHPVAIPATARDGSIWSGSVVIDRNNSSGFFPSDKTSWKDNIIAYYTSWEPDQESQHLAWSYDGGETFNQYENNPIISLNRHGFRDPKPSFHHETKTWVMVLSLESEIAFYTSTNLVNWTQVSIWNPQRNIGMIECPQFLQIPRKDKSGSTVGAKWVLTLSLGGGGPTGGAAVKYITGEWDGTTFTPDAPSSGTERRGIFSRQDSFSIYDFDFGPDKYATAFFHFQNLNDANQDAYSVSWAVDATLYGCCTPTDQEGWRHCMGGVRRHWLDSNTNRLMSAPAGDLSKLVSTTSGWNPILDEKDVSGIEGSSAVIRDYNPAVEWTLTVKMAKSLLQEGSTASAQLAFQGSQSNGTEQVSLGLDFTGTSGSGAPTANLNIGRASTAWDRSGTFGVSNVQALEAASGEGSDANVEFHLHGILDRSVLEVYVNGGVEAGTMLYFTDKPLDSIILTRGKGTNDQGITFDFNAVALQSSWGPYEKSVSQSKQDKWITEEL	s	s	s	Arabinanase/levansucrase/invertase(SUPERFAMILY);Glycosyl hydrolases family 32 N-terminal domain(Pfam);Glycosyl hydrolase domain; family 43(Gene3D);G3DSA:2.60.120.560(Gene3D);Glycosyl hydrolases family 32 C terminal(Pfam);Concanavalin A-like lectins/glucanases(SUPERFAMILY)	0.872		3kf3A01	0.6626	Tachylectin-2; Chain A		d1y9ga2	0.6456	Arabinanase/levansucrase/invertase		4eqvC	0.8206	STRUCTURE OF SACCHAROMYCES CEREVISIAE INVERTASE
s	Color1_2576	600	DFELYKLYNEDSLIAGLALSSSCLAALNTTVRCNETAVSLLGSGADIHYWTTPEVENLCTSDCVSSLNGWKSNVDSVCADETTLQAGVIVKARALPVTFTYNAELVCLQDSASNWCFVESQTWQGSDYIRYSPDMCFTDGDDNSTVAPECEDPDFDLSTVTSDMAALTNIYKKDLFCNECFLEVYRQRLRDPWLPISNFTDYLIEQFDDVQQNCSTSLPYSTSASTLYVGTPTATTTSGGTVTGTSPPTTATCLGQTIEPELPDWLTCDDLCDTYNISTGDAQVVTGDRSCYFEKTLCIPLPCEIDTVWDWSSCDELAAQYSNSTYNVTTSQFLSWNTNIQGSCSGVAPGQRVCKGAPGGTFPKPNVTITAPGATGSPTYYTTATPAYPTQSGTISACGNYYLVVAGDDCSTVDQRFGLKFEQLQDYNPYLQDDCLNLWLNYAVCVAPVTAPSKSTDGTCPVGVTCTGSGFGDCCSPYGFCGSTSEYCNTGGNGTTDTPDGSCGPDHNGYTCIAPFGSCCSIYGYCGDGSDYCGAGNCYSGACDPDTGGPSINGECGPLFAGNKTCTGTAFGTCCSTSGFCGSTSDYCSGSNCYSGACTT	s	s	s	Endochitinase-like superfamily(Gene3D);Endochitinase-like superfamily(Gene3D);Plant lectins/antimicrobial peptides(SUPERFAMILY);LysM domain(Gene3D);LysM domain(Gene3D);Endochitinase-like superfamily(Gene3D);Chitin recognition protein(Pfam);LysM domain(Pfam);LysM domain(SUPERFAMILY);Plant lectins/antimicrobial peptides(SUPERFAMILY);Plant lectins/antimicrobial peptides(SUPERFAMILY)	0.413		3vsmA01	0.272	Glycosyltransferase		d5l3kc_	0.2787	UDP-Glycosyltransferase/glycogen phosphorylase		6jbrA	0.2735	TPS1/UDP/T6P COMPLEX
s	Color1_1878	603	AELNSATQPILDDIQFDHTLEQRSNPESTYEPEFAAFDRSIIGRAPAGVTGLTNNVQVNRNVPGNTTQNFVFEAITIFANFFDGTDEAFVVERRQGSNEPITPELVSIEGVKPEDEERGLRRRQAQGRTVYISATTCIQPQRAANNTEEDAPQITMYISTSQDNQTPGPGQNSTLQKAITFEEGAVTYSINATGDVFIGIGAPPKDTDMFTGDWNFDVAASTDDYFHSFDGNPSELLWVDSDSSAALLTTQNLTTSQNETLIQEIMQQGPPFIMFVENREQPTTKGVRHSMCGLENYAQIAAKKGGKFGNLASTLMTTRGAGNLPKQQFFFNGLNASALYTGILVRTSNLSPSKKRQDGGQSGGGGKVFEATPFETKDGDNCKIVTDLQFCNETEYAVPANSNKMNITQLAQFYDNYARDMYANFQKQLAQVACEAPAVQQYSLARNCSDCETAYKKWLCSVTIPRCEDFTSPTNFSLVRNVNQTFPNGTLLPIDQQSKYDSRVNQHSRNPLIDEMVEPGPYREILPCAYLCYDLVQSCPASLGFDCPTPDDDIFNSSYAEQGDGLTCNYPGAVHNPSRSSVLSISWGLLSALVLGTLSAVIL	s	s	s	Stretch-activated Ca2+-permeable channel component(Pfam)	0.726		3dsrA00	0.2832	Rossmann fold		d1jnvf_	0.29	ATP synthase		2jj2F	0.2911	THE STRUCTURE OF F1-ATPASE INHIBITED BY QUERCETIN.
s	Color1_516	604	PDNFFLSQRSSMPGRTIDFHPGELALHDLLKIPRRANPTSAGLPPSYGHRIAVAPLLALGTLDNDRRPWTTLWGGEAGAMARPIAEDVLGIRSQVDLVDDPVFRALWGDQEGQPVVQPGGGPEGGKLVSGLSIDLRTRDRVKFGGRMVAGAVTEGAAGDHRSSSSEVQIAVNVEESLGNCPKYLNKKDVIPRDSIDKGRVERELPLSDDAVAVVRGADMLFLTSGHEEEEEEEEGSSSGSMDTNHRGGSRGFVRVARNDEGGVEIVYPEFAKLTGSASILVGQDAAAYLPRTKLAVKITVTSAVFVQSGLPFSGVPLEPSPYNPPVRPLFTEQQQHAPLTLAGEEEAARTATLLRREILTPTIARFVFSLEPAAQWEAGQYVTLDFAEELDVGWSHMRDEEPQSLNDDYVRTFTVSSPPSRDGRVVEITARKKGPVTNLLWRWNLRVPLEVPVLGFGGEEAFRMGREKGGNDDGIEEVFIAAGVGITPLVAQAEGVLGAGGRIKVLWTVRGEDVKLVRDVVERIPGLADVLRVFVTGKVGEAEEVMIGEVEGFGAAVERRRIGSNDVKDGTIKRRYFLCTGPEMLKVLNGWLDGQDVASEDFAF	s	s	s	Ferredoxin reductase-like, C-terminal NADP-linked domain(SUPERFAMILY);Riboflavin synthase domain-like(SUPERFAMILY);Translation factors(Gene3D);Ferredoxin-NADP reductase (FNR), nucleotide-binding domain(Gene3D)	0.676		2vqjA00	0.3035	Arginase; Chain A		d2bh2b2	0.3037	S-adenosyl-L-methionine-dependent methyltransferases		1gvhA	0.4929	THE X-RAY STRUCTURE OF FERRIC ESCHERICHIA COLIFLAVOHEMOGLOBIN REVEALS AN UNESPECTED GEOMETRY OF THEDISTAL HEME POCKET
s	Color1_8099	606	ASRIRKVKCDETKPACLRCTKTGRKCDGYLPAPKQGSSIDGSPGSDDSNSRLSPAVSIFADWAGGSREQRAFDFYRNFSAPSIFSDGVASTLWKKLVPHFCHAEPAIRHAVLAISSLHEALALPRDSDSNTEEANGPRVITNTFAAEQYGKALKCLQEWKPTDSSPATVPLLACLLFICIEFMLGDEGASQLHINQGRTILSQLEPSAGVDMIKKHFVPIYSRLGLASFLFGSFPAAIPATLQSSPATNLYFATIDEAEVALYELIDDGLRFTAQAKRAVYSCQPDDPTLLDLAHEQDDFLARLSRWHIAFVVISATGPDETFSKGKLCMVYYHAARIAISTAMDHKEIAFDTHVTAFASIVSNAADFVQATRKAAARDPSEAARSIPKFVFDTEVIPPLYYVSIKCRHPMLRRTAVTMLKQDAVTNRRENLWDAQMLAEIGKRCISIEEEAARYREEAFDITAGWDTASWEGSDGVPTGLFPAEIESGMGCDYPVPRFQYPQIPKLTNSQQNEEYERTRILVNDLMLDKNLTPGSVSTGSTPSSGSIGNFGAYRLEPPFGLPEHSRIKNALIDNEQRRGSWVTIFMDPEEAGAANWKVTKEFISR	s	s	s	Fungal Zn(2)-Cys(6) binuclear cluster domain(Pfam);Zn2/Cys6 DNA-binding domain(SUPERFAMILY);Fungal specific transcription factor domain(Pfam);Zn(2)-C6 fungal-type DNA-binding domain superfamily(Gene3D)	0.779		4i9eB00	0.4585	Serine Threonine Protein Phosphatase 5, Tetratricopeptide repeat		d1hz4a_	0.447	TPR-like		2veqA	0.5202	INSIGHTS INTO KINETOCHORE-DNA INTERACTIONS FROM THE STRUCTURE OF CEP3P
s	Color1_13441	607	STYMYRDTISSNASRIKFTDGAVTDYFKYPFNASTADANPIDWLIHEARTKHAAVLQKRSRTLHNAAQRYRERRNRHPPPGFQQWFRSAMDTDAIVVEDFFDRIYDDLRPFWALKPTSITKQANAGDHVVRVRNGTAAGDGNTEGKEPWLELWTTLVAEFAKHLPDVDMPINYMQEPRILVPHKDMEKYIAKGEKRNEMPTKNKATSEFQSLTGVDAARGNPAPAKWTSGDRRKYWDLVREACPPESPAKEVPAATDLSLPPTLPYSWTAPFARQGYIENFTSSMDPCVQPHLRSLHGTFVEPLSVNTTKDLIPLFGGSKLRVNSDILIPGAMYLSDDPNYTGGNIRGPAWPEKLNRLVWRGIGSGGLTQSDNWMHFHRQRLVEMLNGTTVHGMEVNDVRAMTFDMPPLERYNTKRRREKRLGEFLSGFADAGFTHLQCGPSHDRRKECDWLAPHLSVVNGTPMAEQFSSKFLPDADGYSFSGRFRAFMLSTSVPLKATVYTEWHDDRLTPWIHFVPLDNTFQDLYGVLDFFTDGDDEPQGWGVYKVLGKKSKGDDAARWIAEQGKEWAEKVLRREDMRLYVWRLLLEFARVCNEHRDTLGYVDDLP	s	s	s		0.91		5awwY00	0.3091	Preprotein translocase SecY subunit		d3c4va_	0.4141	UDP-Glycosyltransferase/glycogen phosphorylase		5l0tA	0.616	HUMAN POGLUT1 IN COMPLEX WITH EGF(+) AND UDP
s	Color1_11673	609	RTLLYDHQRHLNSYKAVVAKRTNHAHSSAAWRQRHPRRANTASPSHSLPKRRRAYTTTADCQSLHEASTAHFARAEMQSTHEIRRRASVVERPPADHPATTTTTAFTPQPAITPRSSYFKPSEAQIETVVGEMEIAEAVTPPPPTPSTQERFSRASRSGSNASRTTNRLSLTLPIAPPTSDPSRPASVATTSYPPTPVDSSALTSPSDPNDFIIAIAAQERRVLEIREELARAEAELTRLKQQWTIQGGQRKREIRNEPMRPLAPQFEPSLLDDDEAGLKRSVELDRRKSLLRDLQGQTGPREYRRRVLRGGHTRTLSLLSPTKPEGFAVHEDTASLRSPEIRSPPMLSNAALSKRASWQPRSYNTAVPPVAKQMAQDFRLGLWSFMEDIRQATVGDEPINGVPGRPGSTDPHGRRSYAGDQDTIKANSSSRTRVPVNSAFDLPPMDTPSKPSKPLQERPNPKPAAKSTSAKAKHFSWTPLTFDSFDDNDWSNWDSPQPSSAKPARWSGSTVGGAEDLASMAENNDENVTSLKKKSSITIDTSAARPEPRPESALLSPARLEELLPTVVNKLSPGNLKRTANNLMDEWEKSLKERDEEEQLIDFKETTA	s	s	s	Domain of unknown function (DUF4048)(Pfam)	0.219		4mfuA00	0.1959	Leucine-rich Repeat Variant		d1wafb2	0.1991	DNA/RNA polymerases		6lbaB	0.209	CRYO-EM STRUCTURE OF THE ATMLKL2 TETRAMER
s	Color1_3513	610	QVTPPFLNTSTTSTTLSSSSTSVSSIVTVSSFSTTISGSTSLSTLLTTSTGQTTISSLTTSSDASTTVTTEVPITTSDEVTTIDTTFSSDEPPITTESSVTTTIDSSATTTGTDSSTGTDTATGTDSTTGTASSTSSSATASATVAPNPTNVGDFTLLGCFGSTTGFPTFELVLSASSMTLELCVASCPAGKRYAGLFGSDCFCGDIVSDATATRVSDDQCDITCPGNSAESCGGRSTGGTLKRQLISAEILLTIYIRVDGGIDVTTTATVTTTFVATTTATVDGTASTGVTTITTTYCPVCQDCQGPFCYKPTPNPCSNGECFGVPCYGDDCYKKIVAYGDYCGYDYPCYGDDCQRRLVWIEGTWYPQACSGYDCGRKIKCVSGQCNYVVVGSDFDSEKIVCYGNVCKVEACSSDECNKKYVCTDNTCVFESCPYAEANKKYEYKDNKYIEVYGCNGSCPIPQPPAPIPYTPATQTLPAAYPPATGAPPAGFPPGATPPAGAPPAGAPPAGAPPAGAPPAGAPPAGAPPAGAPPAGAPPAGAPPAGAPPAGAPPAGAPPAGAPPAGTPPAGNPTGTGAARPPVVTAGTSKFAASFGALAFSVLAAAVLL	s	s	s	WSC domain(Pfam)	0.34		4yw4A02	0.236	Neuraminidase		d5ie1a_	0.2539	Acid proteases		5g52C	0.2437	CRYSTALLOGRAPHIC STRUCTURE OF FULL PARTICLE OF DEFORMED WING VIRUS
s	Color1_14078	610	AFTGNLNYLSPSKHHASLGVSISKVAKRTYANAHWSPAQLEFTHSVASGDPYEDSVILWTRAAPTTDNDRSNVTVSGYVPLYDHSTEDYVKKSDSPVCVKWKISTSKSFESVADSGTAYTSSDVDYTVKVEAKRLAPFTVYFYQFEICNSNKTSPIGRTKTIPKKNSRVETPIKLAVYSCSNYPFGFFNAYGNPVRKDSVDFMVHLGDYIYEYRNGEYGWGNSIGRIPLPDRQIYTLYDYRKRIATYRTDLDLLASHQNFAWITVWDDHEVSDNTWRDGASELNNTEASFIADGGVSVDQRKMNAVRAYFEWMPLRQVDMDDNLRIWREFNFGNLFDLVMLDTRQYDRAITDVYTNTDYIHAISNEASRSLMGPRQEAWFYKTLRKSSTRGTAWRVIGNQIIFSRMNESLSNGNENPMNYDQWDGYQANRNRTFQALYEHNIGNNIFLAGDSHASWASDLVWLGEYAYDQNTGVNSVGAEFGGSAVSSPCPAGQNITLAKANAGSAWLTAANRELQWQDLFYRGYFELSIDYDAVNASYFGIPTTRIKQGYEISLANFTVLAGENKLHRWNGSTVYGGVAESGSLKNGRVVQTNLTHDTGSGAYFKYNSP	s	s	s	Metallo-dependent phosphatases(SUPERFAMILY);PhoD-like phosphatase(Pfam);PhoD-like phosphatase, N-terminal domain(Pfam);G3DSA:2.60.40.380(Gene3D);PhoD-like superfamily(Gene3D)	0.928		2yeqA02	0.7016	Purple Acid Phosphatase; chain A, domain 2		d1wara1	0.5333	Metallo-dependent phosphatases		2yeqA	0.8176	STRUCTURE OF PHOD
s	Color1_971	611	TTTELPPCLDAFQPFTYQGCFAEKGTQGENALDFRSALNQQNMTIETCVDACKGNSYRYAGLTYYGVCYCSATINSPVLEETTCNYKCTGNSSETCGGPSAFSVWQDPTFPSGGATVDDYQSIGCYTDDTNHGRTIAERQDSVDSATMTPSTCLSACASEGYAFAGVEYGGECYCGVVMGNYTTATTMDQCNKPCNGDSTKTCGGSAVMEIYVASKLMSLEPCGYVPPVNSVSSSSTTFSISTSASVPSISIPPTTSTSSTLSTSTSSILSTSTSSTLSTSTTVSTQAPGTSTAVSSQAPPSTTTTPPATTSRPPVTTSKPPTTIPTTTAPAICTTTIVTPATCEYGCGSWCNKNLPDFDDNDSCTKAHNSCKLQVSACLKNAGWPGSASCMDFKAWCSDVSSYCSSSCKGKGSCSKKDCFAKKAPKGYKPGTTSVSTFPCPSKPTTTSTPVTTIVPPPPTGVCKQPSSWWFGYGPGNPVGGIEIPIVTCNDIAADFQAGNQFKFYLQADTKLCKSFGRGSVPSVCQDACKEQYNACQNTYAQGCKTYNNRRGRRDDAAVYARAPDFAKRWFFSDNFSVAINKCTVQYTDCLSENRNSYAASKCGSFGTGY	s	s	s	WSC domain(Pfam);WSC domain(Pfam)	0.471		3zt5D03	0.2746	TIM Barrel		d1k9ea1	0.2759	(Trans)glycosidases		2bvcE	0.2802	CRYSTAL STRUCTURE OF MYCOBACTERIUM TUBERCULOSIS GLUTAMINESYNTHETASE IN COMPLEX WITH A TRANSITION STATE MIMIC
s	Color1_11045	611	YPFIVRKRRARKHGLPERLDTETAFVPGPMGPSGQVPAPGPGPGLNSRLSSKDSFGHKDDTLRGTERQSTKDTTSSSHNGIYRPPSDELSSQHQRGFTGDSTHPSSVTTRRGTTEYSFGHAPTWNSESSYPWTPVGVELVATRADGMDYTQANHGHSATYYSPTIPSEAFGMVTPPPTDEPQTRAALPGRSSSRSSFKLNLASMMRRMSTKDSANVRSKGQLSQPSQPVLSETLSDSPTEFTGPSFGAAQLDSPIHLPVSPMSEAEDPGHASELEKKGAAKTTESPPILPPVVPAPGTVNPMDIMAPSNPTEHNWNTNQQLFNIAHPPPKPPFDTPKPTSEPPQAPQALTPQTPERPFEEQEQYLLQQQQQQELLRQQQEANRPPKLYTNGQSQATNWNLVNGSQANGAIQEVHMNDAAQPADPTHLMPDQHNQHNQHFLDGEMTDPSDHSPPVVGQASSGPSYQSTPNTQIDSSPSPRSEGSSDIRNSTSPYPGMQPSPRTFICDECGRFFDQVHKLNHHKRYHERPHECAHPNCGKRFGTKTHLDRHINDKHKKTKKFHCTVSTCPYSKAGGKSFPRKDNWRRHMMNIHQVTPMGDPEPDIVDENMGGT	s	s	s	Classic Zinc Finger(Gene3D);beta-beta-alpha zinc fingers(SUPERFAMILY);Classic Zinc Finger(Gene3D)	0.233		1noiA01	0.1744	Rossmann fold		d1q9xc2	0.1908	DNA/RNA polymerases		7d43P	0.1915	EIF2B-EIF2(AP)- APG COMPLEX
s	Color1_11982	613	LPSPLISLFYRASRRLFNRFSTPEQKRAEQKKKSISTSVRDASDFVDLCRLYGYEAEEHVLQTKDGYLLGLHRLAWKKGEEEQKVNNGPGSLRKKVLYLHHGLLMNSEVWVCLTDEQRCLPFVLVEKGYDVWLGNNRGNKYSKKSVHHSPKSTEFWNFSIDEFAFHDIPDSISYILETTLQESLSYIGFSQGTAQAFATLAIHPKLNQQVNVFIALAPAMSPAGLFNGIVDALIKASPQVLFLLFGRRSILSSATMWQSILYPPIFVRLIDIGLAFLFNWQTKNITLSQKLAAYPHLYSFTSTKSVVHWFQIIRNKSFQMFDDDVHPPMSISSSSKYTKVAKYPTRNIKTPIVLVYGGKDSLVDIKVMLKELPSQTIATEIPHYEHLDFLWGKDNNVQVFPHVFDALDSFTDAQHTKEEYDRYQLARQESLMGSGNAYRKYAYRDSDVSGDVSASDASNAVDERQNGNGVDTVETPVSQTKTRDRPSGIPSPYNTTRLRTPYSQVAADDEPPSPSPDRPSSRAAEGEERPDSSLDTRESPTSKLKGIGVRRGSGGSHLSLDSMREGRGISLGTSKALGGVVTKNPFDAKGLANVVPDENKNGGKKKKRVTVAP	s	s	s	alpha/beta hydrolase(Gene3D);alpha/beta-Hydrolases(SUPERFAMILY);alpha/beta hydrolase fold(Pfam)	0.691		1k8qA00	0.6832	Rossmann fold		d1k8qa_	0.6832	alpha/beta-Hydrolases		1k8qA	0.6832	CRYSTAL STRUCTURE OF DOG GASTRIC LIPASE IN COMPLEX WITH A PHOSPHONATEINHIBITOR
s	Color1_6179	615	HPATSHNIGRRGIDIEAFRLPQLGSYTNATQTEATPPVALLKRANYVDTATELVKKLAPNSEFRVVGDNYVGTNGIGHVNFKQTAHGLDIDNADFNVNIGKDGKVFSYGNNFFKGDLPEASPLTKRDFKDPVAALNGAKDVLQLPVEAASATAEAKEGTEVYNIKGTSGAVSDPEAKLVYFIQADGTLSLSWRVEIDISENWLLTYVDAATGTNVQGVVDYVSDLANYRVYPWGINDPTEGDRVLVTDPWDLSASPLTWQSDGTGNYTTTRGNNGIAQSNPNGGTAYLNNYRPTSSSYNFDYEYTTSLSTPSAYIDASVAQLYYTANHYHDLLYTLGFTEAAGNFQINNQGKGGAGNDFVVLFAQDGSGTNNANFLTPPDGTNGRMRMYLWTQSTPRRDCSFEAGVVIHEYTHGLSNRLTGGPANSNCLNAVESGGMGEGWGDFFATAIRLKPNDTRATDYAMGAWVYNNPAGIRTVLFSTSLTTTPNTYSTINGITSVHRIGETWATTLYEVLWNLIDKHGKNDGPRPAFDANGVPTDGKYLTLKLVLDGMALQPCSPNFIQARDAILDADTALTGGDNQCELWTAFAKRGLGSNAVYSSSARRDGFTIPAGVC	s	s	s	G3DSA:3.10.170.10(Gene3D);Metalloproteases ("zincins"), catalytic domain(SUPERFAMILY);Fungalysin/Thermolysin Propeptide Motif(Pfam);Fungalysin metallopeptidase (M36)(Pfam);Neutral Protease Domain 2(Gene3D)	0.721		2azdA01	0.3227	Rossmann fold		d4fasc_	0.3002	Multiheme cytochromes		4k90A	0.7728	EXTRACELLULAR METALLOPROTEINASE FROM ASPERGILLUS
s	Color1_146	615	YSYINARISLWYDTKLLSCALPATLSALWRERTDRLNQFYVLEQAALNKSSADRTFIIFEGKTYTYRETYEQVLKYGTWLRERHGVKPKDIVAINFQNSDVFVFLWLGLWSIGAKPAFINYNLTGKPLAHCAKAAKTKLMLIDPNVAANVTEDVRRELDSVQFVVLDEGLHREIDAIKPRRAPDSDRSESQYQNLAILIYTSGTTGMPKPAIVSWAKCIVGGVFTSRLTSNSPKDVFYTSMPLYHSSAALLGFGNTLEAGGTICIGRKFSTKLFWEEVRSSKSTIIQYVGETCRYLLAAPPQVDPVTGESLDKKHNVRVAFGNGLRPDVWNRFKERFGIDTIAEFYAATEGSFGTWNLSRNDFAKGAVGRNGTLYSLVMGLDVALAEMDADNEEPWRDRKTGLCRPAKAGEPGELMFRLSPDDLDRRFQGYYGNPDATKAKVLRSVFKKGDAWFRTGDVVRWDSEGRLYFTDRIGDTFRWKSENVSTQEVGEAVGSHPLVQEANVYGVELPNHDGRAGCAAVVLQGQPSEDVLKSIAQHVKQSLPKYALPIFLRVMPPEAMQTTGTNKQQKHGLRSQGVRPGGTDAGEVYWLKNNTYEPFSGRDWDELNGGRVKL	s	s	s	AMP-binding enzyme C-terminal domain(Pfam);G3DSA:3.30.300.30(Gene3D);ANL, N-terminal domain(Gene3D);Acetyl-CoA synthetase-like(SUPERFAMILY);AMP-binding enzyme(Pfam)	0.886		4wv3A01	0.729	Rossmann fold		d4wv3a1	0.84	Acetyl-CoA synthetase-like		4wv3A	0.8413	CRYSTAL STRUCTURE OF THE ANTHRANILATE COA LIGASE AUAEII IN COMPLEXWITH ANTHRANOYL-AMP
s	Color1_9869	618	QTATTTARGSAPTGGTAEPYQVQSPPLDTDWTTQVGTKPWPEHPRPQLRREKWLNLNGLWTYRAASADDDVNHPPTSAVLDREILIPSCIESGLSGIQELGVTHFWLATTFQVPSSWGNQSVLLNFEAVDYEATVFINGQKAGFHRGGYFRFTVDATPYLNAGGDNTLLVFVFDPTDADGYVIPIGKQTRAPSHIFYRSCSGIWQTVWLESTPSTYITKLDLSADHNGNVNALVHSSSNTSSKVQITILDNDGNPVGTGNGSSGTAFNFTVPSPDAWSPTNPNLYNITLRLGSDEVFSYTGFRTISTGIVGGIKRPLLNGEFIFMFGTLDQGYWPDGLHTPPSVEAMTYDLKVIKNIGMNMVRKHIKVEPDLFYHACDTLGLLVIQDMPSLPSNAARLPNADQQAEFERQLKLMVEEHKSYTSIVTWTIYNEGWGQLRDAPYPEAHLVEVVRGIDPTRLINANSGWYDHGFGDYSDNHHYANPQCGTPFYSLASSPYDKKRIGFQGEFGGIGHNVSIEHLWNVKQAIDSIDSTYEIIENLEAYNYRGRVLLREFREQVEMYACSGGVWTQTTDVEGEVNGLVTYDRRVLRPDLAQWQVDIRALFDAAKARSGPVNGTM	s	s	s	(Trans)glycosidases(SUPERFAMILY);beta-Galactosidase/glucuronidase domain(SUPERFAMILY);Galactose-binding domain-like(SUPERFAMILY);Glycosyl hydrolases family 2, TIM barrel domain(Pfam);Glycosyl hydrolases family 2(Pfam);Immunoglobulins(Gene3D);Glycosidases(Gene3D);Glycosyl hydrolases family 2, sugar binding domain(Pfam);G3DSA:2.60.120.260(Gene3D)	0.938		6mvfD03	0.5224	TIM Barrel		d3cgta4	0.4171	(Trans)glycosidases		6u7jA	0.8008	UNCULTURED CLOSTRIDIUM SP. BETA-GLUCURONIDASE
s	Color1_13916	628	VPEHVVPEHVVPEQALVEVAAPIAKSSAITFKAANGSDVVVHVAPGVFMTDDVTKLPNDLGKQFKIQKTPQLMELCTVRASQKDNGDNGTPLRSDCQTLYDFSHSHPFFVYFDNKVDLNRWIELIYVGSCAYHTLTAHRNVVFSSGDIANFLDRSLSRKGWTNNGRMSASGEADCAVYEGDSGFAPVFWRLQQRGSVSSAFLLANDAFVPDNTTTTLKTRAIKHEKPLIVHALDDIPRNTSAFVFNDEVHGINTAEIKTYSKNQNMAKRFNLVVGGPPDGPYCVPAWLSSEWKQPDHPVKSDCEKLFEFLKVNAAKLEFKEKDHNKMIKFTAHETCALGFIPTQNSFTISNRDMVGFLERMLKWDGAKFGPDHILGKMGVQCGFKKDIPNQGEFHLFYRDPKAAGEGHVDPPDNGGNRLVPTVHSRQIEQQGAIMVEPGSPEDMTASAEIAMIPSDTDTSLNWVDVTVTDNTGANITVQLNANLLDISRSSDKKLDTRLERWETPLGPSKRCTGKISLFGGAKPDSPLIADCTKLRNFMSIRRFYFRFNKEEYGNGHATPLAKVDSCHLSWWPWGRDVLVGNMDIDILFTRALALYDPTQTRMRLWGFENCDFADQFGDKWPTKFYIY	s	s	s	Pathogen effector; putative necrosis-inducing factor(Pfam);Pathogen effector; putative necrosis-inducing factor(Pfam)	0.375		2wpwB00	0.2604	Aminopeptidase		d3hzia_	0.2668	Protein kinase-like (PK-like)		4aidB	0.3081	CRYSTAL STRUCTURE OF C. CRESCENTUS PNPASE BOUND TO RNASE ERECOGNITION PEPTIDE
s	Color1_4164	631	QDTESYGTVIGIDLGTTYSCVGVMQKGKVEILVNDQGNRITPSYVAFTEEERLVGDAAKNQAAANPTNTIFDIKRMIGQKFSDKAVQTDIKHFPYKVIEKDGKPVVEVEVSGSAKRFTPEEVSAMILGKMKEVAEAYLGKKVTHAVVTVPAYFNDNQRQATKDAGVIAGLNVLRIVNEPTAAAIAYGLDKTDGERQIIVYDLGGGTFDVSLLSIDQGVFEVLATAGDTHLGGEDFDQRIINFFAKSYNKKNNVDITKDLKAMGKLKREAEKAKRTLSSQMSTRIEIEAFFEGKDFSETLTRAKFEELNIDLFKKTLKPVEQVLKDAKVKKEDVDDIVLVGGSTRIPKVVNLIEEYFSGKKASKGINPDEAVAFGAAVQAGVLSGEEGTEDIVLMDVNPLTLGIETTGGVMTKLIQRNTPIPTRKSQIFSTAADNQPVVLIQVYEGERSLTKDNNLLGKFELTGIPPAPRGVPQIEVSFELDANGILKVSAHDKGTGKQESITITNDKGRLTQDEIDRMVAEAEKYAEEDKATRERIEARNGLENYAFSLKNQVNDDEGLGGKIDDEEKETILEAVKETTDWLEENGATANTEDFEEQKEKLSNVAYPITSKMYQGAGGAGGEDEPPSHDEL	s	s	s	Heat shock protein 70kD (HSP70), peptide-binding domain(SUPERFAMILY);Substrate Binding Domain Of DNAk; Chain A, domain 1(Gene3D);Hsp70 protein(Pfam);Heat shock protein 70kD (HSP70), C-terminal subdomain(SUPERFAMILY);Heat shock protein 70kD, C-terminal domain superfamily(Gene3D);G3DSA:3.30.420.40(Gene3D);Actin-like ATPase domain(SUPERFAMILY);G3DSA:3.30.420.40(Gene3D);Actin-like ATPase domain(SUPERFAMILY);G3DSA:3.30.30.30(Gene3D);Actin; Chain A, domain 4(Gene3D)	0.855		2yxrA00	0.3027	Preprotein translocase SecY subunit		d1rhza_	0.3027	Preprotein translocase SecY subunit		5e84D	0.91	ATP-BOUND STATE OF BIP
s	Color1_3129	633	QQSPYGQCGGAGWTGPTTCTAGWHCEKTNDWYSQCLEGTGSPSPTTLLTTTSKPPVTGTTTTASASSSSQLTSSTRSSFASAAPTACSGTFSDISGADYVKAMNPGWNLGNTLDAIPNEGSWNNPPVVEKTFDDVKAAGFKSVRIPVTYSDHFTSAAPNYTVDAAWLQRVSDVVDMATARGLYVLTNVHHDSWNWADVTKATSDADIKTLNDKFYNLWLQIGRKLACKPNLVSFEAINEPPATTAADGARINTLNELFLKALADSGGFNARRVVNLVGGSMDATKTTQWFKAPVGIKNPWVLHYHFYSPYDFIFSAWGKTIWGSDADKAAMRNEMAIVRGNFTDVPLVIGEFDASPLNTEPAARWKWTDQFVRTAAELNTAVVIWDNGLDHLDRNAHVWRDPTSLGILDAAIKGTKNSLPDSTIDASATTQFSSAYVWNKVGTAAADQTLPWLFNGNSLQIVTTDTGTSLAADKDYTASATAITFKAAFLSRYLNATAAPGSKANLTLGFSAGATSQVELVQWDVPVLSGTSSKAVAGADLTIPITYKGVKTVAAVKALRSDGVYLFDDWTQVLGPLQQARITYSGQWNFDGANVILPSATVQAVIAAGKATTFTFEFYPRVPGNNVTYTLNP	s	s	s	Cellulose-binding domain(SUPERFAMILY);(Trans)glycosidases(SUPERFAMILY);Cellulase (glycosyl hydrolase family 5)(Pfam);Glycosidases(Gene3D);Carbohydrate binding domain X2(Pfam);Immunoglobulins(Gene3D);E set domains(SUPERFAMILY);Fungal cellulose binding domain(Pfam)	0.847		4yztA01	0.6387	TIM Barrel		d3ndyc_	0.6295	(Trans)glycosidases		4yztA	0.8334	CRYSTAL STRUCTURE OF A TRI-MODULAR GH5 (SUBFAMILY 4) ENDO-BETA-1- 4-GLUCANASE FROM BACILLUS LICHENIFORMIS COMPLEXED WITH CELLOTETRAOSE
s	Color1_792	641	KQFDLDDTYDSTNFFDKFDFFESKYSTGDYNDVDLTSGYINYRTRADAQKLGFISNAGGEVYVGPDTQNVTEFPGISRSSVRLESKAIYNKSLMVARFSHLPKPSNGAPWPKKGEFDFFEGWKNAAINKPAAHTYLTSEQGQCIISETGQTSKVDTADCDHQAPGQYANQGCTTTATSTDPWGSTDGGISWTHSAAPKNIDSNSPDTSSWGTPSMLIANDKCKINSHFSDQRLVLNIDFCGVLAGNKYIWKDQCAASTGHAVRSSYVAANPGAYKDTYFKIKDIRVFKEGIKPATTSLSASASYSASNSTSTSVTISSASIATPVSASTSASTTTSASISASASGSVTAKATSISVPDSKATSGASTTASASASASASASASASASASASASASVTPTGPITTSATGSKPTTISASDTISIKFNSVIDEDVCTESDTTSTKTGVSSEQTQAASTTSPITLYTTVCPVSSLLAPKPTMPLKGNEKPEIGPSPGVSTTTFTIAYTITKCPHSATDCPVGSVTTKIITTPVGPQLRPRRTKNLFMVSSSGVPLKPSAPGGNISGNSKGNGAIHRPPPSLNITIPMTKPTTLTASKPPGTAPGASTTSCSDASCPTKPAIIVNATVKVSASFLLMAMGVLAALTL	s	s	s	G3DSA:2.60.120.200(Gene3D);Concanavalin A-like lectins/glucanases(SUPERFAMILY)	0.458		3wdvD00	0.548	Jelly Rolls		d1lhpb_	0.2373	Ribokinase-like		3wdvD	0.548	THE COMPLEX STRUCTURE OF PTLIC16A WITH CELLOTETRAOSE
s	Color1_672	644	AARTSPPSGALVVAKSGGKYTSIQKAVDAASSGAVIFIQPGTYNEQVLIPAKKGALTIYGYTANDQDYSKNQVTITNSLGADEAGNNDASGTFRAKNDNLKVYNINIVNSRGKGVQAIALSAYGNQQGYYGIQAKGYQDTVLSNQGKHYFHNSYIEGATDFIFGQRAIAWFEACTIAISGKGYITASGRDAESNPSWYVINKSTVKALSGVGDGNTFLGRPWRTFARVVVQNSNLGSVVNAAGWSKWGSNPTDNVVYQEYANTGKGASGTRASFSKKISAAVKLGDILGSTSWIDSKYTSGSTARSTSESAAVAEPAVADSKATPTTLQTVVKASPTPAPQAAAADDDCSGTPDGFASLNGGTTGGKGGEVVTVKTQADLEKYASASGKYVIKVSGKITITPKGKEIKVSSDKTIVGLGDTAEIDQGGFNVQNQKNIIFRNIKIGNTYVEGDKQGKTQDFDGIQMDNSTNIWIDHVHLERGGDGLIDSRKDTTFLTVSWTILRNHNKAFGIGWTDNVDAEITIHHNYFDQTTQRNPSVDNVKHAHLYNNYLVGQTSYGHYARGKTEMRMENCYFDQVQNPIQLDATAKLSATGNVFESTTGSTARNAGPVFDPRTFYEYTLDAAADVPSVVAKGAGRQASICAA	s	s	s	Pectate lyase(Pfam);Pectin lyase-like(SUPERFAMILY);Pectinesterase(Pfam);Pectin lyase fold(Gene3D);Pectin lyase-like(SUPERFAMILY);Pectin lyase fold(Gene3D)	0.541		5c1cA00	0.6093	Pectate Lyase C-like,Single-stranded right-handed beta-helix		d1gq8a_	0.5787	Pectin lyase-like		5c1cA	0.6093	CRYSTAL STRUCTURE OF THE PECTIN METHYLESTERASE FROM ASPERGILLUS NIGERIN DEGLYCOSYLATED FORM
s	Color1_8848	648	QNFSNLSTPDAPASSVARPPAPASSQEPAASPAASSGPDNPPEASSVVRPPTSEARPISAPPSIQIIKPSSENPAVTPKIASASSGASVSPNSPKEAASSTQVTLSGQPAPTRDASNSGEAASSRVIVQTAGPSASVPKSNTAQRTQVQSDAPRVSGGSTFVQVQGTGTTTAAAIQASGTQGINIPGDDSSSQVSGTGSLGASQATYTISSPELATTASFAAQPSDSFQGVNETSILAVPESGTATPPDKSTIQQFQAELNANIPAKSINNNNARALAILETAYFEYFAKKDPAPVDMGKISIPANISECQNLYSRRLAKRKGLVDELLDWVPLASRDLRGFSNCKAVDAMEVGVYFHYMRASSTAARPNELEARVKSQVDVLNEALGAVRINFRFMALNWWEPKANEDWSKVTRRESKLLDWQRRTRAPGKLTLTVWIVNGLRSTDKNDQELNSYVTFPNQELDEVDGIVIEETHVQGGDATTLVHDVGHWFGLGHTFNEIGQQCLIQDGLTNATQTSGNQDVVYQCSQVTCAGGSPVDINNYMSYSSCRGQIPQNGFTTDQKARMFANALEFRRGYEPGECMPDGKASVRKRSSMQDLLDGKCPDISKQANILTNTPYSLGVTLFGPSAENLVIVAWVWAAVLWVI	s	s	s	Pregnancy-associated plasma protein-A(Pfam);Metalloproteases ("zincins"), catalytic domain(SUPERFAMILY);Collagenase (Catalytic Domain)(Gene3D)	0.611		3koxD01	0.2791	TIM Barrel,D-Lysine 5		d3iara1	0.261	Metallo-dependent hydrolases		3etdF	0.2716	STRUCTURE OF GLUTAMATE DEHYDROGENASE COMPLEXED WITH BITHIONOL
s	Color1_10108	651	VSCSPYVPFVPIDPQDWVNPDNMTWGDFVPPPGTNWSDPARKGSSRNFNIALVVVDYPDRPFVITQPAHSTIFNNPQPAGADIPRENVPAFYRDLLNTPNELNNGHTLHEYWMEDSVGRFGVDLTAFGAYQLSGNGYQYGIDGSFNPGACPEGERCGLNIRTDALAAWRAEVGNATADAFELVFILSAGQDESSTWQEFGEMKFNGPEDVPDEFGPPKKANSSQPNYARTRYVPWSSWAAASTLWPNAGGGSSTQGESSGMAVYAHELSHLLDIGDNYNNPYGLPLRRAYTGPWSMMSRGSFNGPGGPHTRWQIPALQGASMGSLHTLRDKFQLGLIDKTDILWLSREGLATSGIAVANLVARSVDPGDGLMGVRIIMDGDRSPACNVTTEVLCDGGRWDNYDIEVVDRMGSDSFQPDSGVLLSKSKNVDNQPFQWVIDANPEDIELVDFYRPNGSVAMITLGDYRQLADALFHAGTNSGSEFEFIDVPNSLHFYIVDRHRDDEGILSYTVAIRSLTGEGGASTHDVALEDGAVTGAKNSTATSQGVTCSFQLTNSGTYVAVDPDAAQHPEDVSAFLGSDVYRLSAEVEGAGWRVALPNALVTAKFGEIKTTFVSVGAASDAASTAVVTLKATSESDPSVAASAQCQVTKS	s	s	s		0.936		5hqbA02	0.3005	TIM Barrel		d3uelb_	0.3087	Macro domain-like		4yu5A	0.5187	CRYSTAL STRUCTURE OF SELENOMETHIONINE VARIANT OF BACILLUS ANTHRACISIMMUNE INHIBITOR A2 PEPTIDASE ZYMOGEN
s	Color1_9879	654	DQIPLGSAVRNKWTLDAIKPLTDPESGRVKCCPEGTLFDGNSCVLGVPGCPDGTKLRGSQCISITGPICRDGETFNGLVCITTTPPSCPSPSILKDKTCVLEVPPKCPSGTQLVDKICISTKTPICGNGDRFNGKGCVSSSPPACPEGTTLSDGVCVNTQPPSCPSGSEYDEVNNVCNHRQPPQCPAGTFSKGGDCITDGGPECPPGTKFSVKRNTCTMKTAPSCPPGDILEDTKCVSPDEPICQPGTEMSADKASGTSRCCPLPLKWDGEVCSYKVPPEGCPEGTTEVGDRCRAITVVPPACPPGTKLDCDRCISITPPGCPPGSARDGTTCVSVEPPICPGGTTLTNGNCVHKGEAVCPTGTHIQGDECISIDPPSCPSDTKFNGRDCVISGRPQCEDGTHFDGEDCTRVGGDPPSCPEDTIYDGSRCVSSTPPSCPNGSSLSDGACVTGQTPVCPEYSTLVGGECIRGPPTCPKGLILKGNTCLSIDPPDCPPDHQWLGGRCQNVEDAACPPGYILRGEECISDEIPECEQGTHFNGTVCVGDTPVCEPGTEFDGNQCASVVEPSCPPGTTFNGRICVSELDPVCPSNTTWDAASKECVGETLPQCPEGQRFNGEHCTLSSGDCMEFEYCPPGNTRGYLTPDCGSSYPKCQ	s	s	s		0.357		1pnzA02	0.2271	Maltoporin; Chain A,TonB-dependent receptor		d4ft6a_	0.2196	Outer membrane carboxylate (Occ) channels		6p72A	0.2183	CRYSTAL STRUCTURE OF THE CEDAR HENIPAVIRUS ATTACHMENT G GLYCOPROTEINGLOBAL DOMAIN
s	Color1_6582	655	YSTFLSGRGAHNFDQALVELKRDDQGKIIPPSFPATKDRASQLADLRAHNSDAQEYDLLVIGGGATGTGIALDAVTRGLKVALVERDDFSAGTSSKSTKLVHGGVRYLEKAVWNLDYSQLELVMEALHERKTFLNVAPHLSSSLPILLPIQKWWQTPYFWAGTKAYDLLAGSQGLESSYYVSTKKAMEAFPKLRKDNMVGALVYYDGQHNDSRMNVSLALTAAFYGATVLNHVEVTSLEKNSTTGKVTGAQVRDVKSPGSAPFTVRAKGVINATGPFADAIECMDNPDRKPIVAPASGAHIMLPGDICPNGIGLLDAATSDGRVIFVLPWQGYTLAGTTDNAAPVEREPIAREDDIKFILKEVNKLITPESALSRADVLSAWSGIRPLVKDPNAKNTESLVRSHLVTVSDSGLLTCAGGKWTTYRQMAEDAVDEAIKTFNLKPQPVSLPDISGAGLAPLTTTGACITTNIPLVGAHGFSKHLPGHLISHFSLDSDVAHHLAHNYGDRAWSVVAQPQDRDRIIPNFPFVEGEIRHGVRAEAALTATDLISRRTRLAFLDAESALRALPRVIDVMTEELGWDAARKDQEWTETVHFLRSMGLSPEQFGVTRAEVLRSGSATSAYAPKSQIAASASGIKFAPNEIQAGGALARNITEA	s	s	s	Alpha-glycerophosphate oxidase, C-terminal domain superfamily(Gene3D);C-terminal domain of alpha-glycerophosphate oxidase(Pfam);G3DSA:3.30.9.10(Gene3D);FAD/NAD(P)-binding domain(SUPERFAMILY);FAD dependent oxidoreductase(Pfam);FAD/NAD(P)-binding domain superfamily(Gene3D);FAD-linked reductases, C-terminal domain(SUPERFAMILY)	0.905		3atrA00	0.465	FAD/NAD(P)-binding domain		d3asnn_	0.3069	Cytochrome c oxidase subunit I-like		2rghA	0.8124	STRUCTURE OF ALPHA-GLYCEROPHOSPHATE OXIDASE FROMSTREPTOCOCCUS SP.: A TEMPLATE FOR THE MITOCHONDRIAL ALPHA-GLYCEROPHOSPHATE DEHYDROGENASE
s	Color1_747	658	QLTSSSLEKYVDAATIQSFNPIKESYWTGLPHHRRTPFAVSPDGKSAWLAYLDSSETGVHVQQIDPTTFAATGTPITVSGGKEAAGLVAHNDGFALMTNEVLSGSGTDDAIAVLYRFTTGKTEPTFKTWLGGPNVDGSQAAASPDVNGDLVFSEKAGYYAAYIVITAYKGDATGHFGDAIRYIDTTGKLTPISGASSSWGCSHNTGIAFEAADAAPFASICAEDQGAIWLNTKSQGMTNDNVKISNEHVINGASNEAMGGMSGSYSSLARFIGADSYIFSWVSRGAIDLTENTWMGDGYTHAQNRTNNRNVAIALFSDKNTIVGPQASSVVGTADGDSQINWITSGSNDCSNAHAATFDASKALITWEEISNPICAFDAMGCQGPYAGTKFQMVGSDGKKIGDVISADDTYVAGDMVTMSDGRICWPYVSMTWKLNGPVTGSPVTKMSFACMTGGAGSSAAPSAAPASSSTPTASAVASPSAPSTPVAAAPSTTEAVDAVAPSVSNSADPTFPSGSAPQPIFETISGTAYTPTGPSYTPSASASASASAPAPAAPAPSGSGSVPAEAPAYSAPTASVSSPAGAPAPIFETLPHAPVSSAPSAPSTPSGTPSGAAPSKTKTKKTRTRTKTRGPKPTAAPSHSGKCVAHTVFKTVYVTHK	s	s	s		0.707		3vh0A00	0.5442	Methylamine Dehydrogenase; Chain H		d1k3ia3	0.5374	Galactose oxidase		3vh0A	0.5442	CRYSTAL STRUCTURE OF E. COLI YNCE COMPLEXED WITH DNA
s	Color1_5195	664	QISKPRAGDVLQPNQQFEVEWQTAGLQPPINIDLVPSGKTDLSVIAEKIAVQVDNVGRLNWNPSASITAFVSFAIVITDSVQAVVVSESFQISQLTQQPVNQTILREDSAQVETVTVAAGPPKVVYSGALPPDAVPAGIAVAAAIPTEGAPFKPAESALLDKDPADGVKNGISNGTVPEFSPSRQEGGGSKKAPAPSSSATTDEKAAPLPDEQGVPGNSSKPLTSIGEKNQTPSAPETTPTPEYSTIQSAPASFPTLSATKNQTGLPGPEVTPTPIYSTIADSGPAFPSLSANKNQTAPANAEATPTPIYSTLPDTPSSFPTLPPTNNQTTPSAGQPAKSKAPAATLPAEVEVPVPANRTSIVPEAPATPSLPIVTLPAPNNTTVPATSAAPLPSVATEPPVFPSATNPLLNSTAPTGLPAIPVPVAAPSPSNVPINGTADTKPQPFDPAPAISSSSALPYRGTLPADGGTTLKPIKSDVPASTTDGPTSTFGKDSATPLPSSGEGGKKGSKKGGDGGSGGGNGDKSGDKSDSDNSSGKGSGDGSDTESDSEFGSSSGIDTDGNRSGTSDSAAIVPTPQPQLGGSSGATRVIQIGPIITLPSSLWTSMILATAAGVGAAAPTGGLFAVAASPAVLVSSAGFRTTEGDYFAAFLSAVTVLVVTVM	s	s	s	Ser-Thr-rich glycosyl-phosphatidyl-inositol-anchored membrane family(Pfam)	0.26		5truC00	0.2031	Immunoglobulin-like		d4cata_	0.1705	partial and unknown sequence,Proteins of incorrect		6q0b7	0.181	POLIOVIRUS (TYPE 1 MAHONEY)- RECEPTOR-CATALYSED 135S PARTICLEINCUBATED WITH ANTI-VP1 MAB AT RT FOR 1 HR
s	Color1_1722	667	TGWNKFPSFTCPENTDNKCDDKQKSGFSWGDLNTGSFSNYGGFDFKGWTCGSDFSKRDLVAPRTFGKGKVIEGSCGSKKETSPSFGCGSGSGAPDKFSITHFDVSVEFDCDLEFHYDMPDGSSCKHRSACSKSGTTVKNSQCGGAKNVTIVYPQQPSKPKSTCGVGIHTIGFDCSPPQTVVPPKTKTFAFPSATTLSTKTHDKPVKTTSEAEAVSTAIVPSASVPIGGETTSEALPTISVPAESTTAVVPSITQPAETPIVSKPTEETTSAAVPVESVPVESVTKPVGGETTSAALPSFSVPTVPINGTQPAETVPATVPAVPETKTTVYDSTSTVYTTRVDTITSCAPEVTDCPARSHAVVTVTVAVSTTICPVTETYVHTPGVPSKPAATQPAGVPSQPAGVPSQPAGIPPQGVSSEKPIATATIPAGPVETLPCPDVVPQCLSTWIWSSGCTDNSDANCYCPDAKFVEKVFSCIYSHGASDDIISKATKFFQGICAPHIPQNPAIVTVPATITNALTVSATNPAATNPADYTTVTIDKTIVVPCVTAGTTVPGSSTTAVIQTTIEVPHVSFATNSASDVVPVPAPSAPAPSAPAGTPNVPGTTASFQAPVAPYPTTPAAGASQTTPIGTGGAAVPTATGVVVAGAGKTTFGLGAVIAIAALAAF	s	s	s	CFEM domain(Pfam)	0.496		2euaB00	0.2219	Anthranilate synthase		d3kk2a1	0.23	DNA/RNA polymerases		6of3B	0.2611	PRECURSOR RIBOSOMAL RNA PROCESSING COMPLEX- STATE 1.
s	Color1_3683	669	SIPTAGSLHKMAAPVTDLAGIANLGVQLATKLAIYQLGTSGSDSDIHNLSDDVFATAAALSQLREFVAADAHEVSPVYQPAGREAIEDLAIRCGKVYTTIIRSVYRASLAVKVVKDVDFEALGPEDLKASRLRAISDNMDWDMVEEVIETSETQLRWLKASLLLHLQVAGIASLQIKPRCPGSFDEELASRSLAMRLLTCKAKAAKEIVEQIERKERLALADKSDTESIWESEAALTASSSESDDDAASWKSGETANESKPPSVCGDKTYEKANISPVVELATPPPPPPVAPTSFWHQPWDGAPDAGPVEIKLLAPKRRFPAKVFKTMGKWFKGMFGRSTIPSIGDLELEATVLRNGPFPESFLALEPKMLRLELKRILKQSSKAPGDAFLVQDDQLRSAVQGALFRAQRKDGRVRQLITVDIATRPDVAVVFMSVDPAAEPVHMTDILGRKYDIPFEQCRTVQGARVSIHQRFKDVNRLWNLVRDGAYEIVDENDTVITPEAWITTIKPGAILHMRISAFNDGMNGGVYVPPGAPDPLTWAEPYTPPPPPPVWRGPAPPPGMRPPGRFPPGAVPRGCMPLPPPPPFPRVIMVEPRERAELGFEPDFGPNLTREEDLGEGRKDLGRWVALWTNAADTDFTSDSGGIPSYDDASSIMSGSSSSSDEIVDD	s	s	s		0.454		4eslA00	0.3319	Cytochrome C Oxidase; Chain A,Cytochrome c oxidase-like		d4esla_	0.3319	Cytochrome c oxidase subunit I-like		6kocA	0.3268	X-RAY STRUCTURE OF THE PROTON-PUMPING CYTOCHROME AA3-600 MENAQUINOLOXIDASE FROM BACILLUS SUBTILIS COMPLEXED WITH 3-IODO-N-OXO-2-HEPTYL-4-HYDROXYQUINOLINE
s	Color1_12356	670	WEYPFCEQDGCYRNLVDERFAEEAEGFCVEFLHGTTTAAAAIPTDFNNCNGDVKAVSSACSCITYSLSTTAPVTTSTSAPSTTSTTTPPITVSTTEATKTTWSSSEVVSTSTSEDVPTSTPVTSEASTLSTWVSSTKVYSTSTSSEDCTTSSTSVSSAKEYSTSTSSEDCTTSSTAVSSTEVHSTTTFSEDCTTSTVVSSIKGISTSTSEIVSITEYQNTTTPATEDCTTSTAVSSTEVYSTTSEDCTTETTVSSTKSHHSHSSKPLTHVPPAPTTTEDCTTETAVSSIKGESTTKSHHPHSSKPSTWVSPPPVTTPYANTTSEKPLYTETSTTELTTSTVYTTIVETVTRCPPSVTNCPHTPIITTKTVAILTTICPVTEESSTPAPTQPAPPPTTWTTSTVYTTKVYTITRCPPSVPDCPEGPHTTTETIPVSTTICPVTESVPHTFTTVLPLPSSQPAAPTAGTPPAGTPPAGTPPAPPASTYPAPPAGAPPAGTPPAGTPPAGTPPAGTPPAGTPPAGTPPAPPAGTHPAGTPPAGPPPAGTPPAGTPPAGNPPAPPASTHPAPPAGTPPAGIPPAPPASSPLAPPAGFPPAGTAVPPPAGTPSAPPAGSSPPSTSAPAGTPPAATTFVTSPSKTTTPPVQVTNAANRLGSGVFAAAAGVVVAALL	s	s	s		0.23		2ayoA00	0.1609	Cathepsin B; Chain A		d5iy0b1	0.1839	Nucleic acid-binding proteins		6ptj7	0.1888	STRUCTURE OF CTF4 TRIMER IN COMPLEX WITH ONE CMG HELICASE
s	Color1_1768	671	YFTKGKYWGVAKDPYANGFANANGAKTGKTRNILEKMDESGKNCIVFYGSQTGTAEDYASRLAKEGKSRFGLETMVADLEDYDYENLDSIPSDKIVMFVLATYGEGEPTDNAVDFYEFITGEDVSFSEGNEPALSNLNFVAFGLGNNTYEHYNSMVRNVTKTLVKLGARQIGEAGEGDDGAGTMEEDFLAWKDPMWAALADKMGLEEREAVYEPTFNVFEREGLDASSAEVYVGEPNKMHLEGTAKGPFNAHNPYIAPIAESKELFTVKDRNCLHLEVDISGSNLSYQTGDHIAIWPTNPGEEVDRFLDLVGLTDKRHSAISVKALEPTAKVPFPTPTTYDAIVRYHLEICAPVSRQFISTLSAFAPNEDIKAEMVKLGGDKDLFQKKTGAHFYNIVRFLDSVSGGQKWTNIPFSAWIEGLTKLQPRYYSISSSSLVQPKKISITAVVENQTIPGRSDPFRGVATNYLLALKQKQNNDLEPTAFGLTYEITGPRNKYDGIHVPVHVRHSNFKLPSDPSKPIICIGPGTGAAPFRGFIQERAKLARDGADVGQTILFFGCRKSTEDFLYKDEWEQYKKDLGDKFELITAFSREGSKKVYVQHRLKERSKDINELLEKKAYLYVCGDAANMAREVNTVLGQILAEQRGISEAKAEEIVKNMRAANQYQEDVWS	s	s	s	Translation factors(Gene3D);Oxidoreductase NAD-binding domain(Pfam);Riboflavin synthase domain-like(SUPERFAMILY);Flavoprotein-like superfamily(Gene3D);FAD binding domain(Pfam);Translation factors(Gene3D);Ferredoxin reductase-like, C-terminal NADP-linked domain(SUPERFAMILY);Flavoproteins(SUPERFAMILY);Ferredoxin-NADP reductase (FNR), nucleotide-binding domain(Gene3D);Flavodoxin(Pfam);NADPH-cytochrome p450 reductase, FAD-binding, alpha-helical domain superfamily(Gene3D)	0.877		2aw3A01	0.3274	Rossmann fold		d4av7e1	0.3066	Metallo-hydrolase/oxidoreductase		6t1tA	0.9465	CYTOCHROME P450 REDUCTASE IN COMPLEX WITH NADPH FROM CANDIDATROPICALIS
s	Color1_12072	681	QHTSPQPGGRPFGHFRSLSSIARSPSPSPRATKTSSKAPSVVDMPIMSSSVASSPSLRPTTTLTRLDDDGELSTLPDPRSRAMSPASEADTPQHPELNDEVATLSAKLINAINHQTTLDDTLSATRQELERAREKIKHLEEQNESQREMLAGDIWIRRKTAEEEKKIIMLRVTQEKKLREDAEKEQKRIEQELESLSTALFEEANNMVISAKEEARLEQEAIQRKNDNLRSQLGDMEALLTSQQQQLADLKHVMELMALERDDATTGTAPSSPGFSKPDTMKDDERSEGLVSSPLMDPTSPTYPTSLTHLIQPVLRTDLGAYEDFLSLTKLSRNRAGSRVSSGSFNGLSGLGLGMGGSTSSAHPSNASTASLSTTGTPATSSPQTPNTPASVSSAASANLGPPPPALKETKFFKRVLAEDVEPTLRLDIAPGLSWLARRSVLNAMSDGSIVVEPIPANAPFASLVKPQFYPCSLCGDSRKDEEHLRTYRFRTSESESAQRYPLCKYCLGRVRSTCDFLNFLRIVKDGHWRAEDEDAEKAAWEESVRLREQMFWSRIGGGVVPASHSHHSVPLDKSPRISHESESRDTEPEVAVTAAENISNDTTPFATPLEETASQLDAEESSARPETPCPSNRNSALSSSPEKSSAVELDGEKRLSINIPNKEEQQIVVVATEEKGETPA	s	s	s	G3DSA:6.10.140.910(Gene3D);GDP/GTP exchange factor Sec2p(Pfam);Sec2 N-terminal region(SUPERFAMILY)	0.389		2ch7A00	0.2649	Helix Hairpins		d1c1gd_	0.2808	Tropomyosin		7jg6D	0.2406	CRYO-EM STRUCTURE OF BEDAQUILINE-FREE MYCOBACTERIUM SMEGMATIS ATPSYNTHASE ROTATIONAL STATE 2 (BACKBONE MODEL)
s	Color1_10356	687	SHHQHANKRQVAPSPILSSISIPPPPPSKGTGVSGLSRGGPTGIFLNTSIPVATPQVSTLTEVATVTSTLENDSTVTEVITTERTVTVSAPAVIQQPQVIIISQVTFFQFISALGGAPPAVQLGEQGGFVVGGRQFGQFQSACSAACGIQFTQCQSIAGRNFAISQCQTQFVNCQNAAKTATVTVSVPVTVTQTVILPSGPVSGGSSIPSAVVENGGSVIATTTLPPDAGATIGSGGVSFVTVPATPAAPPSQTPAAPETQVLTTTLPANPDRPSASPVVSVITITRQPGSEPSATGSASEQAGSVETSAVVSTLPPKSEGGAPIVSTIFITKTGSVPVASGAVSSVDAVAASSAVVTTLPAQSPGGQPIVSTIFVTAQPPAPSNEPSVSEQGSQVVTSTIKTTLPPKSAGGQPIVSTIYVTAQPPAPSKEPGASEQGGQVVTSAIETTIPPKSAGGSAIISTVYVTATVPGGVPAASASASRPAEPPRPNEPKTSVITMTLAPPSGSPVISLVTVTIQPTVAPSGTAPAKTEAVTSALVSTIPAEGTVPPRVTTVYVTAQPPAPTSAPAPPRVITVTVGSLTGVVTISDTAQSSASGTTIASALPSAVNGGSGGIGGSVGDESGCSCPSAVTVTVSACPTAPITSVLTHTVSVVPKATPAVVKRAEGENKRDAVYHPRRHGHAFGF	s	s	s		0.285		2hdiA02	0.4045	Maltoporin; Chain A,TonB-dependent receptor		d5dl6a1	0.3755	Outer membrane carboxylate (Occ) channels		5fp2A	0.3803	CRYSTAL STRUCTURE OF THE SIDEROPHORE RECEPTOR PIRA FROM PSEUDOMONASAERUGINOSA
s	Color1_9716	689	HVYPTSLRRGASSAASAFAHHPPRAPTATTRLFSSTTANRSTLAKPPPAPTITLATMADQITAQLEKLSVSKLESYPGCYPDVNPIDIYRAHITSLLQPVTGVEGTIIYNALQWTQSLDKGDLVLAVPALRIKGKKPADLTAEWLDKIPESPLIEKPVSFQNGTFLQFWFKTGPLSQLLIPQVRSRGQDFGKNPNNGLKSPEDPSKGKKKIIVEFSSPNIAKPFHAGHLRSTIIGGFIANLYDGAGWDVTRINYLGDWGKQYGLLALGFERFGREEALAADPINHLYEVYVKINREMSDEKEQITAKEQAGEDVTALKDNSLDEQARKYFKAMVAGDDKAVAQWRRFRDLSIKRYKETYARLNIHFDEYSGESQVSEKDMEAAAKKLEEMKISEESEGAVIIDFTKHVPGKPGKSLERPIIRKKDGTALYLTRDISELLHREKKYNFDHMIYVVASQQDLHLKQLFKIIELMGYGETAKKCQHINFGMVLGMSTRKGTVKFLDDILRDVGDKMHEVMKKNEAKYSQVAEPEATADILGISSVMVQDMSGKRINNYKFDMDTMTSFEGDTGPYLQYAHARLCSIFRKAGVAEEEIAKADLGLLTEKHAIELIRVVSQYPDVVQNTLKTLEPTTVLTYLFRLTHVVSSSYDHLRIVGSEAELQKARLALYMAARTVLFNGMRLLGLSPVER	s	s	s	G3DSA:1.10.730.10(Gene3D);HUPs(Gene3D);tRNA synthetases class I (R)(Pfam);Arginyl-tRNA synthetase (ArgRS), N-terminal 'additional' domain(SUPERFAMILY);Arginyl tRNA synthetase N-terminal domain superfamily(Gene3D);Anticodon-binding domain of a subclass of class I aminoacyl-tRNA synthetases(SUPERFAMILY);Nucleotidylyl transferase(SUPERFAMILY);DALR anticodon binding domain(Pfam)	0.876		1f7uA01	0.6413	Rossmann fold		d1f7ua2	0.6426	Nucleotidylyl transferase		1bs2A	0.8969	YEAST ARGINYL-TRNA SYNTHETASE
s	Color1_5831	689	TPVASGHQQVVIGSEVTDTVAQEGSRRLSGKFLHITDFHPDQFYKTHSSTEEGVACHSGDGPAGYYGAETSDCDTPSSLVNATFDWIAANVAADIDFVIWTGDSARHDSDESIPRSPSQVLGTNRWIADKFVETFGDPKDPSKMAVPVIPTFGNNDILPHNILLPGPNKWLGYYAEIWKRFIPEEQRHSFEFGGWFYTEVIPKKLAVFSLNTLYFFDRNAGIDDCQQPSEPGFKQMEWLRVQLEFLRERGMKAILMGHVPPARTDSKKNWDETCWQKYNLWMQQYRDVVVGSLYGHMNIDHFIVHDTKEIDINILGGFAVDDDFGREALEDELEIQSAQDYLTELREDWAKLPAVNVKALEMEDNVESDAKEKMDKKKKKKKKKKKPGKDLGGKYAERYHLSLVGPSIVPNYFPTLRVVAYNISGLEDAAVWTDSFTDALPALSLPTDDDPVHEDLQREIDAARKKRGNKGKKGKKPTKPKDPNLVIPQPPPAGSGPGPAYAPQTLTFLGYTQYFANLTYLNNDMTHDSKDASGNKWRDGIHKDKDPKSKKPKPRPFAFEVEYSTFTDKIYKLSDLTVRSYVKLANRIAKENAKGKVLAEDLEGDDEDVEEEDALEDQKELTEDEEHDEDNADDDDDDEDVETEKKGKKGKKGKKGKKKKKKKKHNKVWLHFLKHAFVKTVPQKKLKKF	s	s	s	Metallo-dependent phosphatase-like(Gene3D);Metallo-dependent phosphatases(SUPERFAMILY);Calcineurin-like phosphoesterase(Pfam)	0.782		4zb0A00	0.3702	TIM Barrel		d1xlca_	0.3681	Xylose isomerase-like		5ebbA	0.6412	STRUCTURE OF HUMAN SPHINGOMYELINASE PHOSPHODIESTERASE LIKE 3A(SMPDL3A) WITH ZN2+
s	Color1_6813	692	SLWAWVKAVHQPKKRGTSLSIMADHAPGMGPATKEPSCINCGGVGHWAVACPEPVRAKPAGNPIVTRYAPPPGQPHAPPYPGPLPSYPSYPPPPNGYPPPPAGSYPGYSQFSPPPPPPPGAYPPPPAPPAPYHYPAAGQYGGPPLPGPSSLPPPPYQPPQYAAGAPYPPPSYQSAPGYQPGPPPSSVQYPPSYNSTPPGGYPQPPYGSQQPPPPNSYPPSYGPPAPGYGHPPPLPGPPRATPPGLPPIPPPRSQPPRDRNGRHRQGHNNRDRSRRNKNGNQPKRDASQSRPKSGNKDRPEAQQPEAQAKATEAPSVASGTPESRNVNIASEQEADEEFDWKWEEEMVFKELGETHQPDPIAMPLPGPENYHDNVMLPPAWNATWIQSRFAKEGNLEDFSRPIRETEFFITMQYDPAFWKCPEGRAHKQLPEPREKTSTFKSSRLPGFPSLPPKPPTPENRDYRLINNRKRTLDDSAYKNPRARGGQEVGEWADHRHKRHKVESLSGYNANSPHNRRSRDDLRPVDRNRHQRPEHTDSDPAQALLVSLDESQDTGSSRRFDEERVAGLQDSGYYSSRHVRRQTSTNSFQERGASPPLTLRGTSRPESRPQSRQASQSRSRSRHSRRRGSHSSPAESRPVSRQSAASFGTEASELSALEAELLGIAPKSKGDRDGKHDGMKMRKRVTKVDSAYR	s	s	s	Retrovirus zinc finger-like domains(SUPERFAMILY)	0.197		4e37D00	0.1739	Catalase HpII, Chain A, domain 1		d4e37d_	0.1739	Heme-dependent catalase-like		6z3wA	0.1854	HUMAN ER MEMBRANE PROTEIN COMPLEX
s	Color1_9364	697	GCPFADPSNIKARTESDGSRGHVSGYEVDDSTGDPYLTSDVGGPIEDQVSLKAGVRGSTLLEDFIFRQKITHFDHERVPERAVHARGAGAYGTFTSYGDYSNLTAASFLGAAGKQTSTFVRFSTVAGSRGSADTARDVHGFATRFFTDEGNFDIVGNNIPVFFIQDAIQFPDLIHAVKPRGDNEIPQAATAHDSAWDFFSSQTTTLHTLFWAMAGYGIPRSYRHMDGFGVHTFRAVTDDGNSKLIKWHWKTKQGKASLVWEEAQIVSGKNADYHRQDLWDAIESGNGPEWELSVQVLDEEDTLKFGFDLLDPTKIIPEEIAPLQKLGKMKLDANPVNYFAETEQIMFQPGHIVRGIDFTEDPLLQGRIFSYLDTQINRHGGPNFEQLPINRPTTPIHNNNRDGAGQNFIHRNRNSYTPNTLNEGFPKQANQTQGNGFFTAPGRTNNGQLVREISDSFSDHWSQPRLFYNSLTPIEQQFLINAIRFETSHLESTEVKQNVLTQLNKISNDIANRVADALGMNRLQPDAQYYHNKTTQGLSIFGNKLPSIATLKVGILASLSADGSVSQGKEFRDAFATDGVLVTVIAERLADGVDMTYSQADATSFDGVIVARGADGLFNGNIKPSPLYPAGRPAQLVIDSYRWGKPVGSIGAALDESAALGVKAGEGVYSAADVITVVNSFKDGLSTFRFTDRFATD	s	s	s	Class I glutamine amidotransferase-like(Gene3D);C-terminal domain found in long catalases(Pfam);Catalase, mono-functional, haem-containing, clade 2, helical domain(Gene3D);Catalase-related immune-responsive(Pfam);Catalase core domain(Gene3D);Catalase(Pfam);Heme-dependent catalase-like(SUPERFAMILY)	0.941		4qoqD00	0.7971	Catalase HpII, Chain A, domain 1		d4cata_	0.942	partial and unknown sequence,Proteins of incorrect		3zj5B	0.9755	NEUROSPORA CRASSA CATALASE-3 EXPRESSED IN E. COLI-ORTHORHOMBIC FORM.
s	Color1_13059	698	EDVSYIYLDNTAYLANASNVVEISWPALQALLFSVTTEDVKTNVAAISYGVPPSLMNSDGFPKRMDPSWYICQHYYQDLKSSLVKSWGSFESETGKTSALSSCPATAATNSITGGTVRDGVSGGLTGLCSFNCDYDRCEENACVCTKSASAAAALPTRSGVQGCPGSGLDKNSYDYEYFMLFSFEEMGAALMTRPPPGDDHRDALRGHRLPTALGHWVSACVIHGIRHNEAFAMSEPVRRLCSESDNNAFSRARNARLIMSNTIPEMTTDDDKPYCIWYPDVASEGTYRELAKRYPDMRYVVGRACAVAGYAGLYDELGLLPEISIAEEARDNFSKDGSKAIFDTIMRQPVCYAILDDYTRSSHPDSPSSPAFMNGDTAVRSSLDVRLGLDKYQEWGKHYFNIAEDCNIDETSSEKTNNEELSPEHIALFYTPLLSHLPTTNKDPLILMAAYEGNIERYVRLRRPKMLHDEHAAVIRGIYHNTTFAKWWSLQEIDPRNRAIKTAILARSIMVNDLSHITPSSPGKYEMPAMIWWPLIPAEETLKELVRRRPDMKLQVAMACIAGDYRVLWEDLAPQPCSELWDQARQTESHNWQNSPNRNYYVDYLEQRAKELGRDIVDMPTNSECEDAAVRDKEPTTRWLDPVICGHDYALMDSNPDGDVYSVGGQANAASWELFICSSEEMRRLAREENGLRLYDD	s	s	s		0.712		4uqiB00	0.3557	Leucine-rich Repeat Variant		d2ooea1	0.3683	TPR-like		2vglB	0.341	AP2 CLATHRIN ADAPTOR CORE
s	Color1_9038	708	QDLVWQVIDDAPEPPQTTVPIGATPTIVPYDANAAAASVVAEVNASPLPQETAPVKSEKKRLVERAACDPQPSGSGPVPSPDTPAAFLSSADLASAANNAATPSGYFNTFTNLQGSSSAYGYMGYTTLSSYDTQACASNCDAINGCVAFNIYFERDPTVEPADACPNPPSTNVIKCVFWGGPVYENTANNLGQWRNQFEVVIAGSNGYVAQRADPQPGFNSAVYLGDNSINAPLDCAGYDTFLGSKIFTDGPFDPSLCAAACTAQSQYNLAHPPSNAPAQTCQFFNTFFVLKNGVPEGQYCSLYSESWDTSYATNNGQWRGNDHYTISYSFSYTNATDAGKPRIPCAVASASSAIVTSSLQPYCSSLLGYTTPVVTATETDFSTVPATTVITTVTPLTTSYSTTTQLVAVTKQLKRDLPPRPTTTCLHDDPTPLDHSVKVRRGLWARDEPLVNGTKDDDGNFLDVVALPDVAPSTNATSSSRKARRDGTPAGLAGFSGDVISSACSLLATPVTTTITASATTIQTIVTGAASSTTTAATSTVIVVQTVTSTTTINVAASAPTGTIGYLSLNPIVNPNSQWALSDDATHMTDNWYRQGSRETFIVAADGSLYSVTHNAYYYISTSSSYSLLYWSNDNTKAMKIFSYTTLPDGTSQVFMNANGQAYQFCIRPANKVSDGNTGSGQHIYAFTGATSPLSYCTTIDLIIIPA	s	s	s		0.489		6cpmC00	0.2411	Cathepsin B; Chain A		d1ulta_	0.2525	Acetyl-CoA synthetase-like		5ajnA	0.2979	CRYSTAL STRUCTURE OF THE INACTIVE FORM OF GALNAC-T2 IN COMPLEX WITHTHE GLYCOPEPTIDE MUC5AC-CYS13
s	Color1_542	720	GARQGPTLQFERNAKGEWHAKAKTRAAPAGDKYLLGVGKADITGPVVEVGFAGYADLSQVGTGLRQRIYSRAFIVGDVSKPSDRFVYLVLDTQSGDTAVRKGILEGVAALGSGYSVYTKDNVAVTGTHSHAGPGAWFNYLLPQVTSLGFDKQSYQAIVDGAVLSIQRAHESLTEGYLDIGTTEVTDGAINRSQWAYLNNPAAERAKYSASTDTTLTLLRFQRASDGKNLGVLTWYPTHGTSILQNSTHVAGDNKGVAAYLLEKDLASDASAAPGFVAGFSQANVGDTTPNVLGAWCDDGSGQQCSLENSTCADGKSQSCHGRGPAFQKLDLGISSCYEIGRRQYAGAKSVYNALATSSTPITGTSVKSFHFFQDMSYFKFPLADGTTGQTCPAALGYSFAAGTSDGPGAFDFTQADSGTPDANPLWAVVSGLLKAPSAEQAACQQPKPVLLDVGEMSAPYAWSPNTVDIQMLRVGRLVIIIAPGEATTMSGRRWKAAVKEAAESIIDEEPLVVLGGPANTYAHYIATPEEYAIQRYEGASTLFGPNTLPAYINLTVSNIAYLSPSSTSTPAAGPSPPDNRDNSLSFITGVVLDGTPAGRSFGQAIVQPSASYTSGAVVNATFQAANPRNNLRLEGTYAAVEQLQSGKWVQIRTDADWFLVYTWTRTNFLLGYSEVVISWETGASDGAGPGTYRIKYYGDSKPLIGSISAFEGTSGNFTLV	s	s	s	Neutral/alkaline non-lysosomal ceramidase, C-terminal(Pfam);Neutral ceramidase, C-terminal domain superfamily(Gene3D);Neutral/alkaline non-lysosomal ceramidase, N-terminal(Pfam)	0.931		2uvbA06	0.2825	Peroxisomal Thiolase; Chain A, domain 1		d1h3na3	0.2781	Nucleotidylyl transferase		4wgkA	0.9286	CRYSTAL STRUCTURE OF HUMAN NEUTRAL CERAMIDASE WITH ZN-BOUND PHOSPHATE
s	Color1_10694	721	QNGTAIGIAVDGTSFALNGDHSSYRFHVDELTGDLLSDHFGGSATESMEMLPPQINGWVDMIGRVRREYPDLGRGDFRVPAIQIHQSEGYTVSDLQYRSYRVTAGKPGLPGLPATFGTDDDVSTLVVSLYDNYSSIAVDLSYSIFPKYDAIVRSVNITNEGEVNITIAKAASLSVDLPFEDLEMIELRGDWAREAMRVRRKVGYGTQGFGSTTGYSSHLHNPFLALVSPETTESQGEAWGFSLVYTGSFSVDVEKGSQGFTRAMLGFNPYQLSWPLGPGETLTTPEVVAVYSDAGVGGVSRKFHRLYRNHLMRGQFVNQTRPALLNSWEGLYFDYNESTVYDLAQEAAQLGVKLFVLDDGWFGQEYPRLNDTAGLGDWEVNPQRFPDGLPALVDKVNNLEVTNTSDKLQFGLWFEPEMVNPNSTLYHEHPDWALHAGNYPRTLRRNQLVLNVALPEVQEFIIDSVSKILSSARISYVKWDNNRGFHETPVPGIGHSYMLGIYHVFEVLTSRFPNVLWEGCASGGGRFDPGVLHYFPQIWTSDNTDALDRISIQFGTSLAYPLSAMGAHVSAVPNHLTGRTIPIKFRAHVAMMGGSFGLELNPAVISAEDKTQIPQLLALGEVVNPIVIGGDLWRLSLPEESNWPAAMVISEEGSQAVLFYFQVRALYNHALPRLRLQGLDPAAKYSLDHNGTYSGATLMSTGVQYAFEGDYDSRVVLISKI	s	s	s	Alpha-galactosidase, N-terminal domain superfamily(Gene3D);Glycosyl hydrolase family 36 N-terminal domain(Pfam);(Trans)glycosidases(SUPERFAMILY);Aldolase class I(Gene3D);Glycosyl hydrolase, all-beta(Gene3D);Melibiase(Pfam);Glycosyl hydrolase family 36 C-terminal domain(Pfam)	0.951		2yfnA02	0.6003	TIM Barrel		d3hjea1	0.3561	(Trans)glycosidases		6jhpB	0.9877	CRYSTAL STRUCTURE OF THE GLYCOSIDE HYDROLASE FAMILY 36 ALPHA-GALACTOSIDASE FROM PAECILOMYCES THERMOPHILA
s	Color1_5832	733	NCGTVLAHGTIWRENSCWEKLYVGPQPTSVPISDSPAGRHKYEILGSCQHFFFTFLPIKKELPRLNRSPKMKRKASSRIDDKRASKKKTKTTLSADVAKSRFRKGLFDKKAHDSYTKQYAESSPYKHSVINELVDDALLRSVRDEIRENVSFTPKETDIYKIHQSGDLANLDGLDDDALAKLPSLLSLRDAIYSETFRNYVSHITGCGPLSGRKTDMAINVYTPGCYLLCHDDVIGSRKVSYILYLTDPDKPWKPEWGGALRLFPVLEQEGKDGEIAKTPAPDHTKVIPPAWNQLSFFAVQPGESFHDVEEVYHAESKAQLEAEGGRIRMAISGWFHIPQIGEDGYVEGAEEKQVKNSGLMQLQGNPDQHDTPRARPVKVDRPKASLEGFDEAGLEFLLKYIAPTYLTPDTLEQISEHFEENSSITLSNILSKKFSARLKEYIESQEKSKPLPDNDSEAIEKKSAWRVARPPHKHRFLYQQPAGAHELRSSQEENPLTELLDHLLPSRQFREWLQVATGTLVESHEFLARRFRRGQDYTLATGHDGKPRLEFNLGITPSKGWGDEEEEEETGEEEEGQEEEEEEAKTNGKSSKKRNKGKGKAKAEPEPEPKEEEEETEVGGHEVYMAGDDGEEDEDAAIYKSSGDDDNILFFQAAAWNKLTLVLRDSGTLRFVKYVGRAAKGDRWDVSGALDIEDEDDKDGQAGGSGAQDEDESEDEWNGFSDSPAGQTSDSD	s	s	s	Oxoglutarate and iron-dependent oxygenase degradation C-term(Pfam);q2cbj1_9rhob like domain(Gene3D);2OG-Fe(II) oxygenase superfamily(Pfam);q2cbj1_9rhob like domain(Gene3D)	0.752		3mguA02	0.4739	Double-stranded beta-helix,Oxoglutarate/iron-dependent oxygenase		d3vb9b_	0.2852	VPA0735-like		3kt4A	0.7457	CRYSTAL STRUCTURE OF TPA1 FROM SACCHAROMYCES CEREVISIAE- A COMPONENTOF THE MESSENGER RIBONUCLEOPROTEIN COMPLEX
s	Color1_12366	735	TVASKVDVVANITALTGGEVESDWTNIFYSTEKPLLLGNDGGAATGGFHAWDLNGDTPLSEVKSMTTGRTKLITTVYNVTGKDYALTIAMPDSIIRLYEMPGFTEIESAQVTMLGDWSAICSWRTKSLNNYVYLFGKSLAVQYLVRPVKNSIELVEVQSIPVPTEFSGCAVVQSQAKMVVSADDDKDVYMFDLKESTIAPEITNLGEAAEDVTGVATYASNSTGTEYLFVAQESSVAVYKYPFDLLGNVKLTGLEDIEVQGLSIYQGSTSKYPSGAVGFAIEADSVAGFGLVSLDGALDKLGIDVNTAYDPRNQTGCRSRSPICDACSGNGYCQENALGCGCFAGFTGDKCDEIQCMKNCSGHGDCVGPQQCKCENGWGGLFCSAVFVEPSYETDPNGGDGDDPAIWISPESPENSRIITTTKSTEGAGLGVFDLKGKLLQTLPASEPNNVDMIYGFQAGDRTVDLAFAACRGDDTLCLFEMTSNGTLKDIPGGIQPVPADYKVYGSCVYKSPNSGKQYLFVNEKSARYLQYELTSNSNGTLQTTLVRDFTGGSGGQVEGCVTDEENGWIFLGEEPSALWRYGAEPESSEDEAIQVTFVGDGQTFADVEGVTLVYGVRPDQGYILVSNQGVSAYNVYTRADPHYYVTTFTITKSSDGQIDAVSNTDGITAVGTHLGKDFPHGLFVTHDDANQLPDGSTSTQASFKLVSLEKILGSDVLKTRNLLDDVDANWDPRK	s	s	s	Six-bladed beta-propeller, TolB-like(Gene3D);Six-bladed beta-propeller, TolB-like(Gene3D);Laminin(Gene3D);Thermostable phytase (3-phytase)(SUPERFAMILY);Phytase(Pfam);Thermostable phytase (3-phytase)(SUPERFAMILY)	0.899		3amsA00	0.6	Neuraminidase,TolB		d3amsa_	0.6	Thermostable phytase (3-phytase)		3amsA	0.6	CRYSTAL STRUCTURES OF BACILLUS SUBTILIS ALKALINE PHYTASE IN COMPLEXWITH CA2+- CD2+- CO2+- NI2+- MG2+ AND MYO-INOSITOL HEXASULFATE
s	Color1_8704	747	HTIGDSFISDFVTLEKRTLRSVAIAGRGGLWPCGVDQLKNLQVIIKSANELAQNAAGVLDVDGSENSAAYLKWFGKANANARTRNALKTSNYESLVMDLRFPGGTFSFNPRKLDPKGLSFACWLASEQQCKRGLIAIVMAAGYHPGFKTNFNGPVLAMCPRFFTLPSQDQVIKALEQESPELQLSADLTLVHEMQHVSLTTGNERFCDDQIELSKTYGKGNGCYDIKCCTSIPDEAKIKNAQNFALFALDIAAFPQRGKWDNEGNSCVIGGLGKRMPIDQVRPLRGSGSVSGHGNHTIRSGSWMKSNLRSSPTPQVSPLPRSSSQPPPSSRQTSSSRPTSSTLQPIPRPSPTQSLAPTATPEVLHVSNGETVAAVVGAIIIAGAGGGLVLVPSGALLPIAAGTTAVVTASTAANGAQEYELEEKKKQDDNIPTPSVTPSVPASGTPSYSVSLCSHATSSNPGPEPATPDAPGFTFMDVLLLPGPEPTAFVSMSEHSTTTNSTTSILPTSTTTSPVVPVLYPNPSPTSQSPGKISPPPPPPPPPPPKVLYSLDTPIDPGTISCSPTDSFSAVGGVTYGFSFDVDANLIVSIETGVTDEGYEEGYHQSKGSWTGTFYAESSSSLRICGSNSGSGPLPLVFTITEKPLQPVKAPAGKEVFKMNEMVTAGTTSCFPTTGMDIQEGNYGFSYTTTDGVIVQIGDDSSGPKYFTGNGATGAGLMYIDFSGGSISICATSNGGVDAPLVLTITQ	s	s	s	Collagenase (Catalytic Domain)(Gene3D);Metalloproteases ("zincins"), catalytic domain(SUPERFAMILY)	0.434		5hqcA02	0.2571	TIM Barrel		d1vnsa_	0.2525	Acid phosphatase/Vanadium-dependent haloperoxidase		3wf4C	0.2979	CRYSTAL STRUCTURE OF HUMAN BETA-GALACTOSIDASE MUTANT I51T IN COMPLEXWITH 6S-NBI-DGJ
s	Color1_7456	747	ACSWKNVHTGAGGGFVPSIIFHPTEKGVAYARTDIGGLYRLNADDSWTPITDAHGFADDANWNRWGIDALAVDAQDANKVYIATGMYTNDWDPKNGTLARSSDKGETWEFTTLPFKVGGNMPGRGTGERLAVDPKNSEIIFFGARSGNGLWKSTDAGATFSKVSTFEAVGTFRPGLESDAYNGDLQGLTFVTFDETSDVVNGATSRIFVGTADNTTASVYVSTDAGATWGPVGDQPKKFFPHKAVLQPAEKVIYFTYSDGTGPYDGTQGGVWKYDLTSSEWSDITPTAGNDLFYGFGGLGVDMQKPGTIVVATLNSWYPDAILFRSTDSGATWKRIWSWGADGKVAPQYTISSPNAPWIETNFLDIDTKKLGWMIESLSIDPTNSDKFFYGTGLTLYGGNDLTNWDKNKTITIQSLASGIEEMAVGALASAPDGPELYFATLDNNGFTYKTVADVDRAPKSAWANPWWASSVDVDFAGNKPNKVARIGKATDSPQLALSTDGGETWSVVNATGNTITDGSVAYSADGDVILWSSKSTAGVQVIRNAGKPMNVTLPANSIIASDKKKNGVFYAGSEATFYVSTDGAATFTKAPLGNITEIRFIAAHPTTAGEIFVSTDSGIFHSTDFGKTFSSISGPSNAHAISVGKGEGSTWNLYVFGEAAGGKKLYASPDLGASWVDLQGTQSFGALDGASLVGSANEANVIYVGTNGRGVMYTSCPFSNSTIAPAAARRHLRSRTMRLGRPPHRH	s	s	s	WD40/YVTN repeat-like-containing domain superfamily(Gene3D);WD40/YVTN repeat-like-containing domain superfamily(Gene3D);Oligoxyloglucan reducing end-specific cellobiohydrolase(SUPERFAMILY);Oligoxyloglucan reducing end-specific cellobiohydrolase(SUPERFAMILY)	0.923		6mglA02	0.6837	Methylamine Dehydrogenase; Chain H		d2cn3b1	0.678	Oligoxyloglucan reducing end-specific cellobiohydrolase		6p2oB	0.9323	CRYSTAL STRUCTURE OF STREPTOMYCES RAPAMYCINICUS GH74 IN COMPLEX WITHXYLOGLUCAN FRAGMENTS XLLG AND XXXG
s	Color1_9795	755	QGCPFAKRDGSVTSELPKRDTGASFGQCSRISDQAGGGTRSKDWWPCQLRLDTLRQFQPATNPYGGDFDYAAAFKNLDYEALKKDIHALLTESQDWWPADYGHYGGLFIRMAWHSAGTYRSIDGRGGGGMGQQRFAPLNSWPDNQNLDKARRLLWPIKQKYGKNISWADLYLLAGNTALESMGFTTIGFGAGRADTWQSDEAIYWGGETTFVPKGNDVRYNGSTDIFERADKLEKPLGATHMGLIYVNPEGPDASSNPAASAKDIRVAFDRMGMNDEETVALIAGGHAFGKTHGAVPSSNIGGAPEAADLGEMGLGWHNSVGDGNGPNQMTSGLEVVWTKTPTKWSNGYLQSLLHNKWTLVTSPAGAHQWEALNGTRDYPDPFDPTKFRRATMLTSDLALINDPSYLNITTRWLDHPEELADAFAKAWFKLLHRDMGPRLRYLGTDVPKQDFIWQDPLPAREGELIDDADVAKLKSDILGTAGLDVSKLASVAWASASTYRNSDKRGGANGARIALAPQNQWVSNNPPVLTEVLDALKAIQTSFNTGAKKVSLADLIVLGGVAAVEKAASDAGVAVTVPFAAGRVDATQENTDIRAFGYLEPQADGFRNYGKGTARARTEEFLVDKASQLTLSPPELTVLVGGLRALGATFDQSNTGVLTAKKGQLTNDWFVNLLDISTVWSTTGDDAEVWSGVDRKTKAEKWTATRADLVFGSHAELRAVSEVYASSDAKEKFVKDFVAAWDKVMNLDRFDLKH	s	s	s	Peroxidase(Pfam);Peroxidase(Pfam);Heme-dependent peroxidases(SUPERFAMILY);Peroxidase, domain 2(Gene3D);G3DSA:1.10.520.10(Gene3D);Peroxidase, domain 2(Gene3D);G3DSA:1.10.520.10(Gene3D);Heme-dependent peroxidases(SUPERFAMILY)	0.944		4ebaF00	0.2821	Serine Threonine Protein Phosphatase 5, Tetratricopeptide repeat		d5jhxa1	0.7205	Heme-dependent peroxidases		5jhxA	0.9815	CRYSTAL STRUCTURE OF FUNGAL MAGKATG2 AT PH 3.0
s	Color1_4007	757	IEREPHQPNGGGDRLVTWNETVISPRFGASSRSVSWLSGVEDGRFIYLSNNNLVIEDIVSGVNETFVPADKIPAGFTEYWIRPDLKKVLFATNYTKQYRYSYFADYSILDVESGLIEPLVEDQVGDIQYAEFAPVGDAIAFVRNNNMFLSKNGTVSQITSDGGPDLFHGVPDWVYEEEIFGSRSTFWFSPDGEYIAYLSFNETGVETFTIPYYLGGQDIAPPYPVELDLRYPKVGSKNPTVALTLLDVETEEATPVDIDAFPADDLVVGEVKWLTTNHASFAYRAFNRVQDQEKLVRVDVEGYASEVIRDRDGSDGWLDNNLGIEYIGPLQNSTDAYFLDLSDESGWNHLSLYPVNGGNPIPLTSGEWEVTSVLKIDTARHLIYYLSTEHHSTERHLYSVSYPSGRKKALVDDTVAGYWSASFSSSAGYYILTYQGPNVPYQELYAINSTTPVRTITTNEALVARLQDYKLPNITYFELEHPDGYSLNVMQRLPANFDPAKKYPALFTPYGGPGAQEVTKRYQSINWRAFIASDPELEYITYTVDNRGTGYKGRAFRATVTGHLGRLEPLDQIWAAEQLSSQNAFVDAAKIGIFGWSYGGFLAAKVLEADSGVFSSGLIVAPVSDWRFYDSLYTERYMKTLAANEAGYNETAVRNADGFKNLAGEFTILHGTGDDNVHYQNAAALIDLLVGAGVPVSKMKWLSFTDSDHSIAYNGANIWLYKYLTEALFREKRRSGDPLVHQWSKKSVPETFNFGRS	s	s	s	G3DSA:2.140.10.30(Gene3D);alpha/beta hydrolase(Gene3D);Dipeptidyl peptidase IV (DPP IV) N-terminal region(Pfam);Prolyl oligopeptidase family(Pfam);DPP6 N-terminal domain-like(SUPERFAMILY);alpha/beta-Hydrolases(SUPERFAMILY)	0.925		1tkrB01	0.6816	Methanol Dehydrogenase; Chain A,Dipeptidylpeptidase IV		d1tkrb1	0.6816	DPP6 N-terminal domain-like		5oljA	0.9045	CRYSTAL STRUCTURE OF PORPHYROMONAS GINGIVALIS DIPEPTIDYL PEPTIDASE 4
s	Color1_13574	757	FEIANHIPHSRRQAAGFNSTTSSAATSSASQSPLSPIISFTQAGNPLTNTVATDTLPSVSISQPARAPESQSLSGIFSTTGESGTGGSFSTTSDDTSSQISAAESTLTLANGTSRTIAIVTTADASTVGFNVAASRNQTSTVFLLSLSATATSIRSLFPTSNISISASPSGNYTNGNYSGSPTSVPNSDNGDGDYVTLTLKSGYEPHVVCISTTEGAVPTTWSILYTTTTTIYGDATDYTPPEPDITVPVTCSPAGLAGGKGKTRVSASGSCTSVDGEDICTSEVPQFSTLSSSLGPETTFTFVTTAKNPFVIFSPISTPLYGHDPETRAPQDKHSSAKPTAKPIPKPTDPIQSPTNDQKPSGLPDSPRESAKEPPKATYMITVAPTEIIINDQTFTQNDPSETTKVTVSGNDFTINPSEVIGGGTIVDRPGNVGRSTMVSSSTVVGGLPVVIAPAGTQNVVVVGGTTFGVQATPITVVVEGQTITIEPSAIILPGQNIASGGAAPVSTVVKGQTITLVASSAGVPVQIGSPGRTAPVTTVIDGQKTTIQPSAQAVPKQTVSISHASPVQTEIVVAGGEMITAIGPSVVVIRSTTFTHGLVPTTITKIVDDDTILIGPSGVSVRNITVGGPRAKAMDTTYEIVGGASVTQVGASVVVVDGTSFTVGPGKGTTTKVFGGETITIGPSGVVVSTMSLPYPFGPTVITTIDVPSTAAAPSPVPSETKKNSGDVIRPAKALTGLYLEVCITIGVWVLGHTF	s	s	s		0.284		2buaC01	0.2122	Methanol Dehydrogenase; Chain A,Dipeptidylpeptidase IV		d2buac1	0.2122	DPP6 N-terminal domain-like		4yz1B	0.2516	CRYSTAL STRUCTURE OF STREPTOCOCCUS PNEUMONIAE NANC- APO STRUCTURE.
s	Color1_6362	773	AVSNSTSSGKSVSLDLTSLFNNKGFGSRPGEASFDALNQSFPEPTVGPDFVSTDTGIQYSFPGYTGPGKLDNLISTGQKISVPQNGSYFSASFLVAGDLEGATVSGNVSFNYADNTTSEFELRTLNWFSFLTINRGEIFFQSRYTANGSNFNSSHIFERTTALQPGKRLSSITLPDKSNATEGRLHIFAITLWQQAPDVAIQSVRPTQKWIGNGTQVVEVTVNNAGSKCVSGDGLKITISGDGFSTASPGHLKRLCPGDQKVVVVGVNGASHGPVNVVVHIDDGTCSNRKTTNFADVEIGLTEWTTDSDSLSKHESPEWFDNAKFGIFIHWGPYSVTGWGNSSPYESYAEWFWWYSTHHPQADRSDFYQYRLDTYGPDWAYDDTFPEFNASKFDAKEWVDLFADAGAKYFVLTTKHHDGFALFDAGETSNRSAIHYGPKRDLLKELFDAAKTFYPLMKRGTYYSMPEWFNKDFGIYGFDQFATPSTVSWPGVPATNPYTGEIEPYTGHVPINDYIADLMVPQMEALAYVYNTDIMWCDCGAANGTRDFAATWWNKARAEGRQVAINSRCGIPEAADFDTPEYQTFASAQRHKWESNQGMDPYSYGYNRATKPEEYMSATKIVYSLVDMVSKNGNFLLDIGPRADGTIVQAEMDNLREAGKWIKAHDEAIFNTTYWFVQSEIVGGPDVRFTQTNEAFYTVFLEKPTVVDGWTSIKAPVPVVEGDIISLLSIGGAEDLKWEVEGSGAETELKIQVDEALVEEDQFGWVFKISYGA	s	s	s	(Trans)glycosidases(SUPERFAMILY);Alpha-L-fucosidase(Pfam);Glycosidases(Gene3D)	0.928		2zx7A01	0.5624	TIM Barrel		d2zx7a1	0.5624	(Trans)glycosidases		1hl9B	0.6591	CRYSTAL STRUCTURE OF THERMOTOGA MARITIMA ALPHA-FUCOSIDASE IN COMPLEXWITH A MECHANISM BASED INHIBITOR
s	Color1_5152	773	FHSTPAAFVKVGDAVPEVDLVESSPGNKVNLAEEFSKVTNGLIIGVPAAFSPACSASHIPSYINHPKLKEAGSVFVVSVNDPFVMKAWGDQLDPAAQTGIRFLGDPSGEFTRAFDVDFDSKAIFGNDRSKRYTLVIENGKVKEAHVEPDNIGTAVSLADKVLVGTIPPTTRKRKAAEATISSNTQDTATKKRIASAAKQDAPPTPVTTVSNGMDSEEDFMSAPSSEDEIMQDDSGEDMSGPDGMSAPPPPPPNPPRDSTAPKPPADDYASSLDFDEDDFEDEPDADLGMIKDSDSKKKVAYDISFKVYEPKDIQRQQDDMIDEVNMILNIRKEDVAILLRHFRWNKERLIEDYMDAPNKVLEAAGLGSNVAGPPKLEAIPGFVCDICCEDDEGLQTFSLKCGHRYCHDCYRHYLTQKIREEGEAARIQCPAEGCGRIIDSKSLDLLVASDLNSRYHELLNRTYVEDKETLKWCPAPDCPNAVECAIKKKDLDRIVPTVACGCGHRFCFGCILTDHQPAPCELVKRWLKKCADDSETANWISANTKECPKCNSTIEKNGGCNHMTCRKCKHEFCWMCMGLWSEHGTSWYNCNRFEEKSGTDARDAQAKSRISLERYLHYYNRYANHEQSAKLDKDIYHKTEKKMVQLQTASGMSWIEVQYLNQASQTLQTCRQTLKWTYAFAFYLARNNLTEIFEDNQKDLEMAVEALSEMFEKPVNELCDRKLKVDIMDKTSYCKKRRIILLEDTADNLANGRWTFNVDLHGPSPAGATSSRR	s	s	s	Zinc finger, C3HC4 type (RING finger)(Pfam);Zinc/RING finger domain, C3HC4 (zinc finger)(Gene3D);G3DSA:1.20.120.1750(Gene3D);RING/U-box(SUPERFAMILY);RING/U-box(SUPERFAMILY);IBR domain, a half RING-finger domain(Pfam);IBR domain, a half RING-finger domain(Pfam);Glutaredoxin(Gene3D);Redoxin(Pfam);RING/U-box(SUPERFAMILY);Thioredoxin-like(SUPERFAMILY)	0.561		4w6vA00	0.2953	Growth Hormone; Chain: A;		d4apsb_	0.2766	MFS general substrate transporter		2pfdB	0.28	ANISOTROPICALLY REFINED STRUCTURE OF FTCD
s	Color1_4011	776	SSLLLRGGTIVGFDESSNSLNVIRNGSLLITNDRITSIYTADQSLPQISNATEVVDVTNKIITPGFIDTHRHGWQTAFRTIGSNTSLAEYFTRYGEFAAAGLFSADDVYIGQLAGLYEALNAGVTTMLDHAHHTWSDETSEAGLKASIDSGARVFWSYAFHNVTNYTVSEQLQNFRDIATKAEFDGTPTTLGVACDFFGTDGVIADINAVLDLAKEFNVSVITTHSLQGPWGDTNSPEDLHALGALNTSIPVVFSHASFLTYKGASLLRSTNQYLSITPESEMHYGHVHPHSHLIQDQGSLGVDTHFTFSTDILTQARLWLQSTRRLLYQQVLAHWRVPTSTPMTVNQAFLLATRNGGLALRRPDLGVITEGAKADVIVWDGESPALLGWVDPVAAVILHASVGDVEHVVVDGKFVKRDHKLVVPDYADVKTRFLESARKIQQTWRDIPFLALEGEFSSSEALYEAPISVDVQSGGESGYGTTTVPNMVQRLSRNAGLQAFVGAIEEDGCVVIKDFTDLASLDAAHAEVQPFLDASLAQSGSTVGALNGGTATCTRLVGRSKTVREKFFSDPLYQAIADYFIGLETRIWYGDEPTIHKSDPLLSISITMSSQPGAKAQKLHRDDKNHHAKHTRATHYTKGRDMLLGLFVPECDTFEANGATRIVPGSHLWGDEQPDFGLDGQKGVENAELERGEAFVMLGSLYHGAGQYSLETGCRTVHIMFMCSGVHRQEEIPYLSYSIEDVKTYSQLVRDRLGWKQSEPNLGWVDLKSPEYLLD	s	s	s	G3DSA:3.20.20.140(Gene3D);q2cbj1_9rhob like domain(Gene3D);Phytanoyl-CoA dioxygenase (PhyH)(Pfam);Amidohydrolase family(Pfam);Urease, subunit C, domain 1(Gene3D);Metallo-dependent hydrolases(SUPERFAMILY);Clavaminate synthase-like(SUPERFAMILY);Composite domain of metallo-dependent hydrolases(SUPERFAMILY)	0.656		6ajdA01	0.4676	TIM Barrel		d1i9cb_	0.3077	Cobalamin (vitamin B12)-dependent enzymes		3hpaA	0.6508	CRYSTAL STRUCTURE OF AN AMIDOHYDROLASE GI:44264246 FROM ANEVIRONMENTAL SAMPLE OF SARGASSO SEA
s	Color1_6948	808	YWCTDYGKQAVHLSCKALYTWSWRRTSPHLSVIGLSALGFSGHLTSSSRKSLPTAPNRVCRQSAPLHESNPIPTGLLLHAAMLNLKFINTTNVPVPKRKIALHACDTCRRRKKRCWHPLGDGESPPPHAVHWRKRGIPPGLAASAEADSPDDAAATPIDPSLQHSPTTEQAVTTRPRNDISDGDDHDGYDDRTVDSIHVANSEPSVPNPAPPVEQPQSRVKSSETQPNTANTRLGIPSPASPLISVKSPAIQAIGSATHIASTETKVQPIDSDSNNHNDDRFVGDLNPEGAFLADSPAASRGHAESNAVGVWYSRRNKSDSPTPELTSAVSVDHGVHQFLAVLPNKEHYEHLEKIYIRDVHRILPVMNLDILRAPAPTISQVLCKQAICLAAGSNPSAKPYLTLGQDASSPVLVYSEFALRLASAIRTALGLGLVKDRVQAVAIMVILSLYTHFSQDRHLSAELAAQAVSNAQTVGLHLHNPPARSEDPAYLTRLFCCVWAMDQLNAAFHGRPVMIHERDLGRDMEGCIREQDSCFRLFLEIVVLLGRIIDLYRPAAKNTGCVVMEDFPSFDSLVDKAQALGVESRLLASMELLYHGISILSCRIPVGSTRSEHLSLAFNRQGLSAIKVTTIFEDFGNSLSHMTFVPYAVSLSLRVAYRELRSHKVPMLTARSRRQLQSTCKILRGMSSMFRSAQVMVDLAEQVIQEIDQVCTNALNEQNGTGSGNAPNSPRQNEAAPHVAPDVGSSTIEDGTNPPNGEPMPVFDPSLLEGPAGFDVFEFFDPGDLNAIDAILGGDAPPGIGPMGSFL	s	s	s	Zn2/Cys6 DNA-binding domain(SUPERFAMILY);Fungal specific transcription factor domain(Pfam)	0.619		4i9eB00	0.3809	Serine Threonine Protein Phosphatase 5, Tetratricopeptide repeat		d3l6ye_	0.3226	ARM repeat		6fe8A	0.5243	CRYO-EM STRUCTURE OF THE CORE CENTROMERE BINDING FACTOR 3 COMPLEX
s	Color1_6317	808	QRQIGPAENHPPLTTWRCTKAGGCTEVNNFIVLDSLAHNVYQANGGGSCGSWGSPPNETACPTKEACAENCVQEGLDDYSRVGVTTDGSAITMYQLKDGVQVSPRVYLLDPSKEQYEMMHLTGKEFAFDVDVSKLPCGMNSALYTSEMEANGGKSALNTGGARHGTGYCDAQCYTTPFINGEANIEGYGACCNEMDIWEANSRSAHLAPHPCNQTGVYLCEGEDCAFEGVCDKNGCAWNPYRVNQDDYYGRGPEFDVDTTRPFTVITQFPANKAGVLTEIHRLYIQDGHLIRSEVVNNPDLPQVNYLNDEFCAATGSRRFVDLGAHREMGESFDRGVVLAFSIWWDAGGGMSWLDGAPDAGPCDETEGFPENVVKVEPNPVVTFSNIKWGELGSTFKPQCKNKPRNVYWTRRVKWSVVSATDGSVAPRSQLRTWTGCEHLLAPTPSPSGCLQAFAGHSTEADKMEAVTVRHFFHHGAPKPDANKTPLRSDRIALQAIEKEKADCQWCQIRAFPNHKQYPITIVNEVDDEVIPPTFRFLQHSKLGHGVQAAEDSFRSGCECEDEDECQYKGCLCLQEQEDGSEDEGEARKKAYMYHMHGAKAGLLRSKFLSSTRPIYECHQGCACDVSCPNRVVERGRQIPLQIFRTERTGWGVRSLVDIRRGQFVDNYIGEIITPEEAQRRRNTSNIAQQKDVYLFALDKFTDENSPDMRLQGPPLEIDGEFMSGPTRFINHSCNPNLRIFARVGDHADKHIHDLAFFALRDIPRGEQLTFDYVDGVSEDAADAKDKSKQGEMVPCLCGSKNCREFLW	s	s	s	SET domain(Pfam);Pre-SET motif(Pfam);Glycosyl hydrolase family 7(Pfam);SET domain(SUPERFAMILY);Concanavalin A-like lectins/glucanases(SUPERFAMILY);Glycoside hydrolase, family 7, domain(Gene3D);SET domain(Gene3D)	0.555		1a39A00	0.654	1,4-Beta-D-Glucan Cellobiohydrolase I; Chain A,Glycoside hydrolase, family 7		d1a39a_	0.654	Concanavalin A-like lectins/glucanases		1z3wA	0.6089	STRUCTURE OF PHANEROCHAETE CHRYSOSPORIUM CELLOBIOHYDROLASE CEL7D(CBH58) IN COMPLEX WITH CELLOBIOIMIDAZOLE
s	Color1_2781	824	QQTYQLADSYDSTNFLEKFGFFTSDHSTGNYNDVDPTGGYVSYKSAEEAQSLGLVKTVDGDLYLGVDSTTKLDAAGIGRSSVRIESTAKYGQGLFVINFSHLPKPVCGAWPAVWTVGNPWPAAGEIDIVETWNEDNVNKVVLHTDGTLAECRIDGTNMTGTISKPNCANYAAGQSDNEGCAGLDAAAPFGSAEGGVYAMQWTDTAVRVWGFTHANVPADIASASPNPDTWGTPSFTTSTCAADKLFEEQKLVANIDFCGVAGNDGIWTQTCAAKTGLTCKEWVAANPAAFADVFFKISSIKIYNLKDGNATASVISSQVAASTVAPTSIVQTAVVSSSVVSSAVVSSSVVQTAVVSPSAVSSAVSSAVASEKPVATIPAVESLPTSLPTSLPTRLATSTVYATNIKTITSCAPEVTNCPARETPQVVTEIVPVTTTICPVVDVPTQLTVIKTEVHTITSCAPEITNCPARETTVTSQAVIPTTLAVPVESYTPSKPAGGNAPITVSSQEPVADITTAITTYETHVVTITSCAPEVTNCPARETTIVTSKVIPTTIPGVPAIPTAAESAKPVVTGQVPVEQITTYLTNIVTITSCAPEVTNCPARTSTVITSAVIPKPTTEGGQPPAAPVTTEGQKPVPVTTDVPTVLTTYKTNVVTITSCAAEVTNCPARTSTIVTSQLISTTVPKLVTPVAPGAENPTPAVSDEPVPATSGASTPLGAGVPTVGVPAASNTASAEKPVFETPAASGTATGLPPMPTTLILAPSSPYNGTLTTAEIPVGTGSTSPCVGAACPATTTGPVLAGAGKLTSGGLFVIAAAALAAFVI	s	s	s	G3DSA:2.60.120.200(Gene3D);Concanavalin A-like lectins/glucanases(SUPERFAMILY)	0.455		3wdxA00	0.5036	Jelly Rolls		d1kmoa_	0.2537	Porins		3wdtA	0.5035	THE APO-FORM STRUCTURE OF PTLIC16A FROM PAECILOMYCES THERMOPHILA
s	Color1_55	825	VKMLYDDSLPEDLDAACSAALMADIACDPLVPALRHDFYYPTATLTRTCTAGCASALESWESSVRSACGNDIVIPDEYDLNASPIVIPASLRYIYSFTCLKENDVFCGPVAALASFFTNPGVSAFNYINELPEGAVQPADCDPCLAARLRLRSGSPYFDGPVVASESIYQTLTSSYGITGKPATTSTVDYFTSQPEPTESVCDGTMYQIQGGDDCYSISKTQSVGTAWMLSDNHLGAYCYEFPTSGSLCITNTCKTVTVAVNTTCKAIVTAANITEPQLLAWNPVINPVCSNLDMMNGTTLCIEPPGPKLPPAQTTGVPPVTPTSAAPIPSNTAIGSDKPYGRWYKVKASDYCNLITLKFAISLEDFMFLNTGINSNYTNLFTQESYYIKAVGDINNYPGRPGYASVTIDPNESFTGVPFTMLPNATMTLDPRPTELPLAPGVRDDYVFYFKGDEYQYSPDVFGYWNSNCEIAASNYNGLQPTQTTSEEPEPTGTGTGPQPPAPTHEGQPEDCDAWHVVISSDSCQSVADNAGISLATFLEWNPAVSDDCTHNFWLGQAYCTHREGQGISITASGSASTTTASTTAKPTAPAPTHTGQPSDCNKWDVVAEGDSCGSLASDNGISVDQFYAWNPAVSKDCITNFWLGQAYCVGVSGADSGVTTTSPSTPSTTAAPTPPAPTHTGQPSDCNKWDVVVSGDSCGSMASDNGITVDQFYAWNPAVSKDYVTNFWLGQAYCVGRSSVGGSPTTTPPIATTAKPTPPAPTHTGQPANCNKWDVVVSGDGCASMASDNGITLDQFYNWNPAVSRDCVTNFWLGQAYCVGVSS	s	s	s	LysM domain(SUPERFAMILY);LysM domain(Gene3D);LysM domain(Gene3D);LysM domain(Gene3D);LysM domain(Gene3D);LysM domain(Pfam);LysM domain(Pfam);LysM domain(Pfam);LysM domain(SUPERFAMILY);LysM domain(SUPERFAMILY);LysM domain(Gene3D);LysM domain(Gene3D);LysM domain(SUPERFAMILY)	0.34		4ebaB00	0.2368	Serine Threonine Protein Phosphatase 5, Tetratricopeptide repeat		d1qtea1	0.2291	Bacterial muramidases		1yvpB	0.242	RO AUTOANTIGEN COMPLEXED WITH RNAS
s	Color1_10064	828	QESAPPSATASASSGSLQPYSGALPAVAPIRLRLNPANVRNLAESDFITWTIPGSAKANITVSNITESDVTFTLAAGNGSQLAGNYYKYQYTRFLSSLGERVVNEGISNSNKDGSPLTLTIKGLVPGNHTLLTWHNAWDALNEAATLDISVNGQRAQIGLKQSIRVDNIWQAANSYLKFEVTSAAEETKIVFTPSSGGDKRAFLNGFEVDAPSMQNQISFPAPKHRDERIEIAANGSVTASWQAPASAEGVKYNVYLGTSQTDLKSIAEGVTEASAKLPGLNTVDSFYWRVDVVSGPTTYAGRVFFFRIAQLAFPGAEGWGRFARGGRGGKVIKVTSLEDTTDQGTLRYALTIAKGPRIVVFDVGGVITTTSRISVNDQYITLAGQTAPGKGIVIQGNPLGLTGASDIIFRHMRVRPGKISGQTIDGMGMQGSNHCIFDRCSMGWTIDEAFSSRSAWNITFQRNMISEPLNIAGHKNYPNGTAHGYSATIGGDVGSFHHNLLAHAEGRSWSMGGGVDDNAAFAGQLDIRNNVVYNFGGRATDGGAKKVNFVGNYYKHGPASTLTFALRAQYEDNMPGMQQYYCAGNSMPGYFDQDSIQYPSGDGTATKNTTIACWADVSFDPAPTYQKFFAEPFFEPHVETQPSTEAYKRVLSDSGASQPVRDVHDARIVNETATGTYTYVGSVSGKKGLIDDPKDAGGLEEFPTVTRAASWDADGDGIADWWDGSTGGDGYTAIEGYLNFMAEPHAYVSPSKSVEVDLAALALGFKEPSFTVSGAKKGGVTVSGGKATYTAGVEAGIDHFDIGIEDSEGSTWTRTFGVAIFAGAEEA	s	s	s	Pectin lyase-like(SUPERFAMILY);Immunoglobulins(Gene3D);Pectin lyase fold(Gene3D)	0.91		1ktwB00	0.3871	Pectate Lyase C-like,Single-stranded right-handed beta-helix		d1ktwb_	0.3871	Pectin lyase-like		4ozzA	0.3674	CRYSTAL STRUCTURE OF THE PERIPLASMIC ALGINATE EPIMERASE ALGG T265NT268M DOUBLE MUTANT
s	Color1_5970	831	EDGLDGWLRYARLPDCKSSGFADSLPSTVIGLNATENGPIASALSELTKGYQGVLGKKVSVGQDACFGVSVVISTVEDYVAACGSKGVEADLIEDGFWLSVKKDGVKILGKNERGALYGTFEYLSLLAQGNFTEVNYATNPSAPIRWANQWDNMDGTGTHGSIERGYGGVSIFFENLNVVTDVTRVSQYGRLLASARINGIIVNNVNANAILLSPENMDGLKRIADAFRPWGVQVGISLNFASPQTYGNLSTFDPLDESVIAWWGNITDELYARIPDMAGYLVKANSEGQPGPLTYNRTLADGANLFAKELKNHGSKKGIVMFRAFVYDHLTLNESDWRADRANAQVEFFKHLDGQFDDNVIVQIKYGAIDFQVREPVSPLFANMKNTSMAIELQVSQEYLGQQDHLVYLPPLWKTILDFDLRIDGQPSVVSDILSGKRLNRPLGGYAGVINVGANSTWLGSHLAMSNLYAYGRLAWNPTDDVVTIVQDWTRLTFGLDRKVVDTIAKMSMESWHAYESYSGNLGIQTLTDILYAHYGPSPRSQDGNSWGQWTRADGDSIGMDRTVKNGTRNAGQYPPEVAAMYEEIETTPDDLLLWFHHVPYTHKLKSGKTVIQHFYDAHYDGSATAQTFVPQWESLKGLVDEERHEHVLFKLKYQAGHSLVWRDSINNFYWNKSSIPDEVGRVGNYKYRIEAEHMTLDGYKIVDVDPFEAASGYKAIVTSSNTTAGIASTAVNFETGTYTLAVNYFDVIRGKCSYVAYINDVVVGQWRGNSEEKLGHWPSEFLDGHSAIRVNFPGVKVTKGDTLKIVGTPDGPEVAPLDYVSFLPDGIID	s	s	s	Alpha-glucuronidase, C-terminal domain superfamily(Gene3D);Glycosyl hydrolase family 67 N-terminus(Pfam);Glycosidases(Gene3D);Glycosyl hydrolase family 67 C-terminus(Pfam);Glycosyl hydrolase family 67 middle domain(Pfam);Beta-hexosaminidase-like, domain 2(Gene3D);beta-N-acetylhexosaminidase-like domain(SUPERFAMILY);(Trans)glycosidases(SUPERFAMILY)	0.954		1mqqA02	0.5582	TIM Barrel		d1mqqa1	0.7693	(Trans)glycosidases		1mqqA	0.8669	THE CRYSTAL STRUCTURE OF ALPHA-D-GLUCURONIDASE FROM BACILLUSSTEAROTHERMOPHILUS T-1 COMPLEXED WITH GLUCURONIC ACID
[truncated: 12,613,653 more chars]
