## Supplementary material for "Comparative computational structural genomics highlights divergent evolution of fungal effectors": Table S4 (part 1 of 3)

### Sheet: Metadata
				Cluster assignments				AlphaFold		CATH				SCOP				CHAIN
Cluster	Protein ID	Length	Sequences	BLAST	HHBlits	HHsearch	Domains	pTM		Match	TM-score	Description		Match	TM-score	Description		Match	TM-score	Description
1	Botci1_11286	470	QLDTLAKAAGLKYFGSATDNGELTDTQYTAILSNNSQFGQITPGNTQKWQYIEPTQNTFSYTKGDVVVDFAEKNDQILRCHNLCWYNQLPSWVTSGTWTNETLIAVLKNHIKNEVTYYKGKCYAWDVVNEAFNDDGTWRSFVFYDTIGPEYIPIAFETAALYDPDVKLYYNDYNIESSGAKATATLNLVKSLQARGIKIDGVGLQAHFIVGSTPSESALATTLKSFTALNVEVAYTELDVRFSSLPPTTAGLAQQGVDYANTVNACLSVDGCVGITIWDFTDAYSWIPSTFSGQGDACLWYANYTVHPAYNNVVAALAAAAGTVAPVTSTIVSATSTAKVSESSAVSTSPSAPAVLISSSVSVSAVVPSVSSVVQVASSSVLSSAAVSSAVSVPISSSPIPSSSTLKKCTKTLSSTTITKTTSTAAASGTGAAVALYGQCGGVNYKGSTVCAAGATCTAQNDYYSQCIPA	18	7	2	Cellulose-binding domain(SUPERFAMILY);(Trans)glycosidases(SUPERFAMILY);Glycosidases(Gene3D);Fungal cellulose binding domain(Pfam);Glycosyl hydrolase family 10(Pfam)	0.705		1vbrB00	0.7847	TIM Barrel		d1vbrb_	0.7847	(Trans)glycosidases		6q8mA	0.8008	GH10 ENDO-XYLANASE
1	Botci1_5698	331	QSQGYAQYYSQCLPGSAVPTATPTVVTPTTLKTEITSPTSTSSGSGLNAKFVSHGKKYFGLATDQGLLSSGNNAAVIKANFGQVTPENSMKWDAIEGTQNKFNFAGGDYLVKWAGWHSQLPSWVSSITSAATLTSVLQNHITQEMTRWKGKIYAWDVVNEIFNEDGSMRSSVFYKVLGESYVSIAFKAARAADPNAKLYINDYNLDSATYPKLTNGMVAHVKTWIAQGIPIDGIGSQTHLSAGQGAASKAALTALAASGVSEVAVTELDIAGAGSTDYVNVVNACLSVSKCVGITVWGLRDNDSWRASSSPLLFDANYSPKPAYNAIMAAL	18	7	2	Glycosyl hydrolase family 10(Pfam);Glycosidases(Gene3D);(Trans)glycosidases(SUPERFAMILY)	0.812		4xuyB00	0.8903	TIM Barrel		d4xuyb_	0.8903	(Trans)glycosidases		7k4vA	0.891	CRYSTAL STRUCTURE OF KEMP ELIMINASE HG3.17
1	Clafu1_188986	325	TDVPSTGLTPLRQLAQKTNFLIGSGAINPDYLKDPQFATVLAREFDSLSPENELKWTFVNPTPENYNWTGLDALVHFAEQNDMVVKGHGLISSCCNPEHVLDITSPAALNATLTSHFQAIMHRYAGKMDRWDVVTEALTVQTGTEEGPGGLQKNFFYNVSGPGYIADAFRIARAADADARLFINENQVEAYPGKRQDLYNLVAALVADHVPIDGVALQMHITEVAPVPGVIKAMVESYRALGLEVTVAELDVHTLNATKAAEIYGAVSREVLDAGVTDISFWGFTDKHAYTWIPGAKPLMFDEQYHAKASYNATHAAFVEEIGGK	18	7	2	Glycosidases(Gene3D);(Trans)glycosidases(SUPERFAMILY);Glycosyl hydrolase family 10(Pfam)	0.926		1vbrB00	0.9146	TIM Barrel		d1vbrb_	0.9146	(Trans)glycosidases		1vbrB	0.9146	CRYSTAL STRUCTURE OF COMPLEX XYLANASE 10B FROM THERMOTOGA MARITIMAWITH XYLOBIOSE
1	Color1_11435	347	QLNYYAKKAGLLYFGAATDSPGQRERAGLEASYEQYDAILDDINEFGQTTPTNGQKWLFTEPSPGVFNFTEGDIVTSIAEKNDQILRCHALVWHSQLAPWVETTEWTPEELTEVVVRHIHEVAGHYKGKCYAWDVVNEALNEDGTYRESVFYNVLGEEYLKLAFRTAAEVDPAAKLYYNDYNLESVGPKSEGAKRIVKLLQDDGIKVDGIGMQAHLVAHSAPTLDQQVEVIRSYAELGVEVVLTELDVRIELPVNETNLEWQREVYKNSTTACIRVPACIGITIWDFYDPFSWVPGVFEGEGAALLWFEDFSKHPAYDGVLEALKNKTGPPCRRRRSLESAKSKKLF	18	7	2	Glycosidases(Gene3D);Glycosyl hydrolase family 10(Pfam);(Trans)glycosidases(SUPERFAMILY)	0.907		3u7bA00	0.923	TIM Barrel		d3u7ba_	0.923	(Trans)glycosidases		6je2B	0.9381	LIGAND COMPLEX STRUCTURE OF GH10 FAMILY XYLANASE XYNAF1- SOAKING FOR80 MINUTES
1	Color1_13677	342	GHPTTDDGAPAPAAAAVARGHTHHHGAAHRLLARQSPTSIDKLFKAKGKLYIGVSGDNGIMQQGKTAAVIQQDFGQVTPEYSMKWDATEPTRGAFDFTNADFLVNFAQTNGKLIRGHTLLWHEALPAWVAAIKDKATMTKVVETHVKTVVGKYKGKIRSWLTVKKDVVNEAFNDNGTLRSTVFSNVLGEAYIGIAFRAARVADPAAKLYINDYNLDNAGWGKVTAVVNKVNQWIGQGIPIDGIGSQAHLAANMSGNIQAALEALARSRASEIAITELDIPGAPPNDYATVVAACLHVPKCKGVTVWGVSDKQSWMATAKPLLFDDNWKPKPAYNAIVARLRK	18	7	2	Glycosyl hydrolase family 10(Pfam);Glycosidases(Gene3D);(Trans)glycosidases(SUPERFAMILY)	0.845		1i1wA00	0.9242	TIM Barrel		d1i1wa_	0.9242	(Trans)glycosidases		1i1wA	0.9242	0.89A ULTRA HIGH RESOLUTION STRUCTURE OF A THERMOSTABLE XYLANASE FROMTHERMOASCUS AURANTIACUS
1	Color1_3603	461	ASLNELAVAAGKKYFGAASDNSELSDTAYVAILKEMFGQITPGNGQKWQFTEKSQGVFSYANGDVIADYAKTNSKLLRCHTLVWYSQLPTWVSSGTWTKDQLTSIIDTHISNVVGHYKGQCYAWDVVNEALNEDGTYRDSVFHKVLGTDYIPIAFKAAAAADAGAKLYYNDYNIELAGNKQKEVLNIIKNIKTAGARIDGLGLQAHLIVGSAGSRSALSAVLKSYVDAGVTEVAYTELDIRHTSIPANAAAQEQQATDYVSVVGACLDILECVGVTIWDYTDKYSWIPSVFPGTGEALPWDKDLKPKPAYTSISSLLAAAGKGGAAPATAPVAKPSAPAAQPSAPAAEPSAPAAKPSAPAAKPSAPAAKPSVPERPAPVTAPAAGVAAPTPAPSTTLSTVIKSKCNGPSVKAVPSAPVAAAAAAGGAARWAQCGGNGFTGPTTCQSGLTCQKQNDYYSQCV	18	7	2	Glycosyl hydrolase family 10(Pfam);Fungal cellulose binding domain(Pfam);Glycosidases(Gene3D);(Trans)glycosidases(SUPERFAMILY);Cellulose-binding domain(SUPERFAMILY)	0.712		1vbrB00	0.793	TIM Barrel		d1vbrb_	0.793	(Trans)glycosidases		6q8mA	0.804	GH10 ENDO-XYLANASE
1	Color1_3818	308	APLEERQAAQSIDKLIKAKGKQYFGTCSDQNRLTAGKNADIIKANFGQVTPENSMKWDQIEPNRGQFNWATPDYLVNFAQQNGKLVRGHTLVWHSQLAGWVNNVRDKAGLTTVIEDHIKAVVGRYKGKIYHWDVVNEIFNEDGSLRSSVFSQVLGEDFVGIAFRAARAADPNAKLYINDYNLDQASYAKTQAMARKVKEWIGKGIPIDGIGSQSHLQANQGGNVLGALQTLAGSGVKEVAITELDIVGASAADYTAVTKACLQVPQCVGITVWGVRDPDSWRAQNNPLLFDANYNPKAAYNAVVTALQ	18	7	2	(Trans)glycosidases(SUPERFAMILY);Glycosyl hydrolase family 10(Pfam);Glycosidases(Gene3D)	0.932		1k6aA00	0.9814	TIM Barrel		d1k6aa_	0.9814	(Trans)glycosidases		7k4uA	0.9824	CRYSTAL STRUCTURE OF KEMP ELIMINASE HG3 K50Q IN COMPLEX WITH THETRANSITION STATE ANALOG 6-NITROBENZOTRIAZOLE
1	Color1_9052	393	QLNTLAVRAGLKYFGTAVDERHTTNDAAYMAIVNNTSEFGSLVPENGQKWAYTEPTQNTFSYTSGDIVPNIAKANGQILRCHTLTWHSQLPNWVSSGSWTAATLTAVINTHISNVLKHYLGQCYAWDVVNEAAADDGSWRTSVFYTVLGTDFLPISFRAAKAADPIAKLYYNDYNLEYNGAKTDRVYEAVTIVQNASAPIDGVGFQGHLIVGSTPGRSALATVLRRFTALGLEVAYTELDIRHSSLPASSAALVTQGNDYANVVGSCLDVIGCRGVTIWGFTDKYSWIPETFSGAGDALLWDASFNKKPAYTSVASVLAAAAAPTGSSVPTTTSRATTLITTTTSSAATSSTAASGTGQVRWGQCGGIGWTGPSTCQSPWVCTKSNDYYSQCL	18	7	2	Cellulose-binding domain(SUPERFAMILY);Glycosyl hydrolase family 10(Pfam);Glycosidases(Gene3D);Fungal cellulose binding domain(Pfam);(Trans)glycosidases(SUPERFAMILY)	0.817		3u7bA00	0.8672	TIM Barrel		d3u7ba_	0.8672	(Trans)glycosidases		6q8mB	0.8845	GH10 ENDO-XYLANASE
1	Copci1_10382	321	QLALLSKLAGKQYFGTAIDYVAINDTAYMKKSGDRWEFDTITPSNSMKWETIQPEQGVWNFGPADELVAFAKKNRQAVRGHTCLWHSQLAPWVEAGNFDSETLHEIIHEHCYKLVSHYKGDVFHWDVVNEAFLDDGTFRPTVFYNTTGTTYFDTVFKAARAADPKAKLYINDYNLEGLSPKSDAVYELVKDLKSRGIPIDGVGVQGHLILGQIPTTIRENFQRFADLGVDVAITELDIRMDLPVTREKLAQQKKDYEAVVSACKAVKRCVGITIWDWTDKYSWVPGWFEGEGAALPWDEDFKKKPAYYGIVEGLIKPVRRK	18	7	2	Glycosyl hydrolase family 10(Pfam);Glycosidases(Gene3D);(Trans)glycosidases(SUPERFAMILY)	0.94		3wueA00	0.9631	TIM Barrel		d3cuja_	0.9529	(Trans)glycosidases		6jdyA	0.9716	LIGAND COMPLEX STRUCTURE OF GH10 FAMILY XYLANASE XYNAF1- SOAKING FOR120 MINUTES
1	Copci1_2197	356	QNTVGPWGQCGGNGYNGNTTCQSGYSCVKLNDWYSQCQPGAAPPVTTQPPATTQPPATTQPPATTQPPATTNPPAPSGSAAPGSLHAKIVARGKQYFGACADPNTLNIAASRGNFNWGNADRLVDWAVTNGKLIRGHTLVWHSQLPQWVNSINDRNTLTQVIEQHIAAVAGRYAGKLLAWDVINEIFNEDGSLRQSVFSRVMGESFVTLAFQAARRADPKSVLYINDYNLDSDNAKVRGMVNLVNRVNQANPGTVDGMGTQMHLGPGGSGGAQAALNALARTVGIKEVAITELDIQQASANDYTTVVRACLNTPLCIGITVWGVSDANSWRSSTNPLLFDRNYQPKAAYNAVSQML	18	7	2	(Trans)glycosidases(SUPERFAMILY);Glycosyl hydrolase family 10(Pfam);Fungal cellulose binding domain(Pfam);Cellulose-binding domain(SUPERFAMILY);Glycosidases(Gene3D)	0.778		1b3yA00	0.8196	TIM Barrel		d1b3ya_	0.8196	(Trans)glycosidases		1b3yA	0.8196	XYLANASE FROM PENICILLIUM SIMPLICISSIMUM- COMPLEX WITH XYLOTETRAOSE
1	Copci1_2198	344	VGPYGQCGGNGYTGSPGTAQPPVTQPQPPVTTQPPPVTTQPPITTLPPITTQPPATGPPKPSASAGGLQDKFGAKGKLYFGACADPNTLNIAANVDVLKKDFGQVTPENSMKWDATEPNRGSFNYGNADRLVNWAVENGKLIRGHTLVWHSQLPGWVNNINDRATLTTVIENHISNLAGRYAGKLYASFVAVAFQAARKADPKAVLYINDYNLDSDNAKVRGMVNLVNRVNQANPGTVDGMGTQMHLGPFQPKAGGSGGAQAALNALARTVGIKEVAITELDIQQASANDYTTVVRACLNTPLCIGITVWGVSDANSWRSNTNPLLFDGQFRPKAAYTAIINML	18	7	2	Glycosidases(Gene3D);Glycosidases(Gene3D);(Trans)glycosidases(SUPERFAMILY);Glycosyl hydrolase family 10(Pfam);Glycosyl hydrolase family 10(Pfam)	0.802		1ta3B00	0.8365	TIM Barrel		d1ta3b_	0.8365	(Trans)glycosidases		1ta3B	0.8365	CRYSTAL STRUCTURE OF XYLANASE (GH10) IN COMPLEX WITH INHIBITOR (XIP)
1	Copci1_4026	311	QLDARIKAKGKRYYGNILDRNTLNDGTITNILNTEFGAITAENSMKWDATEPSRGNFQWGGADQVANWATQRGKLLRGHTLVWHSQLPGWVNNIWDRNTLIQVIQNHIAQVAGRYRGRIYAWDVVNEVFEDNGQWRNSVFYRVLGEEFVDISFRAARAADPNAKLYINDYNLDYAGPKIDATLALVGRLRQRGVPIDGIGTQAHLIVGRIGNFEAQLKRLGDTGLDVAITELDIRIPRPVDQGKLQQQQRDYEAVTRACLNVPQCVGITIWGVSDRHTWVDGTFPGDDSPLLWDDNYRRKPAYDGVNAALN	18	7	2	Glycosidases(Gene3D);Glycosyl hydrolase family 10(Pfam);(Trans)glycosidases(SUPERFAMILY)	0.948		3wueA00	0.9684	TIM Barrel		d2exoa_	0.9616	(Trans)glycosidases		3wueA	0.9684	THE WILD TYPE CRYSTAL STRUCTURE OF B-1-4-XYLANASE (XYNAS9) WITHXYLOBIOSE FROM STREPTOMYCES SP. 9
1	Copci1_4027	323	ALDAKIKAKGRRYYGNILDRNTINDGTVTNILNTEFGAITAENSMKWDATEPSRGNFQWGGADQVANWATQRNKLIRGHTLVWHSQLPGWVNGIGDRNTLTQVIQNHINQVAGRYRGRIYAWDVVNEVFEDNGQWRNSVFYRVLGEEFVDIAFRAARAADPNAKLYINDYNLDYAGPKIDATLALVGRLRQRGVPIDGIGTQAHLIVGRIGNFEAQLKRLGDTGLDVAITELDIRIPRPVDQGKLQQQQRDYEAVTRACLNVPQCVGITIWGVSDRHTWVDGTFPENSMITRLYIDNGSLRKTSGRVPFKDTALLNMVLDYEA	18	7	2	Glycosyl hydrolase family 10(Pfam);Glycosidases(Gene3D);(Trans)glycosidases(SUPERFAMILY)	0.898		3wueA00	0.9277	TIM Barrel		d1expa_	0.9222	(Trans)glycosidases		3wueA	0.9277	THE WILD TYPE CRYSTAL STRUCTURE OF B-1-4-XYLANASE (XYNAS9) WITHXYLOBIOSE FROM STREPTOMYCES SP. 9
1	Copci1_6450	361	SVVQTRAAGGLADAAKAAGLRFFGASTTVDQLNDEPYAELLSNTSDFNLVTSLEQFVWGSIERQPGQYDFSVADRLIAFAERNGQLVAGGTLVDAVRHYRAPGYINPLPNKYPPDDIRVALEKFVTAVVSRYRGRVRKCLILQFQARGRCAHLTLKITGMSPEPKDVTFGRFFSVEWGVGVTDYLQIALRAARKADPNVKLYVSNAYLEEFTGRNVTDFPAMLNLVKRLQAENVPIDGVNFWLDLFALPSIPPEGDFYSNLVSKFRQLEELGVEGTLGSTSIWTEEDRPWNPPAAPLHAQVYRDVVRACKDSKACVGINLASLTDKYQILIDAGPINPYPWDKDLQKKEHIYNAIRDGLVG	18	7	2	Glycosyl hydrolase family 10(Pfam);Glycosyl hydrolase family 10(Pfam);(Trans)glycosidases(SUPERFAMILY);Glycosidases(Gene3D)	0.813		3u7bE00	0.8745	TIM Barrel		d3u7be_	0.8745	(Trans)glycosidases		6jdtA	0.8867	CRYSTAL STRUCTURE OF GH10 FAMILY XYLANASE XYNAF1 FROM ASPERGILLUSFUMIGATUS Z5
1	Fusoxcub1_6100	532	QLHSLAQAAGLKYFGSAVDNGYLSDAPYSKLADDVEEFGQLVPENGQKWETVEPKQGDFVYTTADVVPDLAKKNGQILRCHALTWHSQLPTWVSSGAFSAEELTEVIEAHIANVVEHYKGDCYAWDVVNEAIDDNAEWRDSVFSRTLGTDFLGISFKAARKADPAAKLYYNDYNLEQNGAKTDKAVELVKLLQKEGAPIDGVGFQGHLIVGETPSRSELAATFKRFTDLNVEVAITELDIRHESVPASAAELKTQGDEYADVVGACLDTKGCVGVTVWGITDKYSWIPGVFEGNGEALLYTDDYEKKPAWTSVSSLLAAAATEAPATSSVAPVETTAPATTLETKTKPVYTVPGTTNYMNTTAPQTEQTRTALATETDDNDDDCAETEAPFPTYAIPTNGTQVYPTKAPVDDDSDDDCAETEAPIPTQAPVPSGDCDEDDGEFEPTVAAIEPTTRVPVIRSSSAYTYKWNTETTVPQVPAPTGTAPAYPVGTGSGGVVKHYYQCGGKNYKGPTECEKPYKCVEHNEYYFQCV	18	7	2	Cellulose-binding domain(SUPERFAMILY);(Trans)glycosidases(SUPERFAMILY);Fungal cellulose binding domain(Pfam);Glycosidases(Gene3D);Glycosyl hydrolase family 10(Pfam)	0.663		3u7bA00	0.7283	TIM Barrel		d3u7ba_	0.7283	(Trans)glycosidases		6q8mB	0.7417	GH10 ENDO-XYLANASE
1	Fusoxcub1_6744	313	IPTAIEPRQASDSINKLIKNKGKLYYGTITDPNLLGVAKDTAIIKADFGAVTPENSGKWDATEPSQGKFNFGSFDQVVNFAQQNGLKVRGHTLVWHSQLPQWVKNINDKATLTKVIENHVTNVVGRYKGKIYAWDVVNEIFDWDGTLRKDSHFNNVFGNDDYVGIAFRAARKADPNAKLYINDYSLDSGSASKVTKGMVPSVKKWLSQGVPVDGIGSQTHLDPGAAGQIQGALTALANSGVKEVAITELDIRTAPANDYATVTKACLNVPKCIGITVWGVSDKNSWRKEHDSLLFDANYNPKAAYTAVVNALR	18	7	2	Glycosyl hydrolase family 10(Pfam);Glycosidases(Gene3D);(Trans)glycosidases(SUPERFAMILY)	0.928		4xv0A00	0.965	TIM Barrel		d4xv0a_	0.965	(Trans)glycosidases		4xv0A	0.965	CRYSTAL STRUCTURE OF AN ENDO-BETA-1-4-XYLANASE (GLYCOSIDE HYDROLASEFAMILY 10/GH10) ENZYME FROM TRICHODERMA REESEI
1	Fusoxcub1_7542	336	NPVPDVEARQATGLQAAMKAAGKQYFGTALTVRNDQGEINIINNKNEIGSITPENAMKWEAIQPNRGQFNWGPADQHAAAATSRGYELRCHTLVWHSQLPSWVANGNWNNQTLQAVMRDHINAVMGRYRGKCTHWDVVNEALNEDGTYRDSVFLRVIGEAYIPIAFRMALAADPTTKLYYNDYNLEYGNAKTEGAKRIARLVKSYGLRIDGIGLQAHMTSESTPTQNTPTPSRAKLASVLQGLADLGVDVAYTELDIRMNTPATQQKLQTNADAYARIVGSCMDVKRCVGITVWGISDKYSWVPGTFPGEGSALLWNDNFQKKPSYTSTLNTINRR	18	7	2	Glycosidases(Gene3D);(Trans)glycosidases(SUPERFAMILY);Glycosyl hydrolase family 10(Pfam)	0.935		3u7bA00	0.9792	TIM Barrel		d3u7ba_	0.9792	(Trans)glycosidases		3u7bA	0.9792	A NEW CRYSTAL STRUCTURE OF A FUSARIUM OXYSPORUM GH10 XYLANASE REVEALSTHE PRESENCE OF AN EXTENDED LOOP ON TOP OF THE CATALYTIC CLEFT
1	Fusoxcub1_7549	319	TSIPSTGTTSLREEATKNNLLLGSGAINPSYLNDSQFRAVLSKQFNSLSPENELKWTFVHPAKCQYDWHKLDRLVKFADANNMKVKGHGLLSPCCNSDYLLNIISPEALRAEITNHFEAIMHRYRGKMDRWDVVSEALKTNGSGLAPNHFYDTLGPGWVEDAFRIARAADPDAKLFLNENLVEVQPKKRQELYDMVSALVHKGVPIDGIALQMHITLEPLVPGVIREMVESYRALGLQVTIAEMDVHTYNATQQAEIYGDTVKEALDAGITDISFWGFTDKHLYTWLPGAKPLMFNETYYPKSAFYSTHSVLTDFNERL	18	7	2	Glycosidases(Gene3D);Glycosyl hydrolase family 10(Pfam);(Trans)glycosidases(SUPERFAMILY)	0.93		1vbrB00	0.9278	TIM Barrel		d1vbrb_	0.9278	(Trans)glycosidases		1vbrB	0.9278	CRYSTAL STRUCTURE OF COMPLEX XYLANASE 10B FROM THERMOTOGA MARITIMAWITH XYLOBIOSE
1	Fusoxcub1_9901	367	QAPIWGQCGGNGWTGATTCQSGLKCEKINDWYYQCIPGSGGSEPQPSSTSQGGGTPQPTGGSGGTGLDAKFKAKGKQYFGTEIDHYHLSNTALINIVKAQFGQVTCENSMKWDAIEPSRNSFSFGNADKVVDFATQNGKLIRGHTLLWHSQLPQWVQNINDRSTLTSVIQNHVTTMVTRYKGKILQWDVVNEIFAEDGNLRDSVFSRVLGEDFVGIAFRAARAADPAAKLYINDYNLDNANYAKLTNGMVAHVNKWIAAGIPIDGIGSQGHLAAPSGWNPASGVPNALKALAASNAKEIAITELDIAGASANDYLTVMNACLAVPKCVGITVWGVSDKDSWRPGDNPLLYDSNYQPKAAFNALINAL	18	7	2	Glycosyl hydrolase family 10(Pfam);(Trans)glycosidases(SUPERFAMILY);Fungal cellulose binding domain(Pfam);Cellulose-binding domain(SUPERFAMILY);Glycosidases(Gene3D)	0.83		5mrjA00	0.9043	TIM Barrel		d1ta3b_	0.8884	(Trans)glycosidases		5mrjA	0.9043	CRYSTAL STRUCTURE OF ENDO-1-4-BETA-XYLANASE-LIKE PROTEIN FROMACREMONIUM CHRYSOGENUM
1	KIS68312.1	323	TLIPAKCKHEAFSQRAGSSLNAAIKSDGRKYFGTCADPGTLGNWQISNIIKAEMGQVTPENSMKWDATQPQRGTFNFGNADRLVDFATSNGKLIRGHTLVWHSQLPSWVSSITDANDLTNVIQNRIATVVGRYKGKVYAWDVVNEMFNENGSFRESVFYKLLGEDFVKIAFEAARKADPNAKLYINDYNLDDPDYPKLKSLVANVKKWRSQGVPIDGIGSQSHLQAAGHFLDASKVGGAMQALCAAASECAMTELDIAQASPDQYTKATEACLNQKNCVGITVWGVSDNTSWRKNANPLLWNSSYQKKPAYNAVLSTLNSYQA	18	7	2	Glycosidases(Gene3D);(Trans)glycosidases(SUPERFAMILY);Glycosyl hydrolase family 10(Pfam)	0.915		5mrjA00	0.9503	TIM Barrel		d1ta3b_	0.9484	(Trans)glycosidases		5mrjA	0.9503	CRYSTAL STRUCTURE OF ENDO-1-4-BETA-XYLANASE-LIKE PROTEIN FROMACREMONIUM CHRYSOGENUM
1	Lepmu1_12446	335	YPAQKEDSLYQAMKKAGRKFIGTALTLRNETREGEIIKQEFNAFTPENSMKWESTEPSRDNFTFTDADRYAAYAMKNRLQVHCHTLVWHSQLPAWVSSGGFDNQTLIGIMENHIKQLVTRYKGICTRWDVVNEALEENGTYRKSVWLDTIGEAYLPIAFRLAKKYDNNVDLYYNDYNLEYNSNKTAGAVRIVKLLKSYGVKIDGVGYQAHLGSETTPTAEGPTPDQKTLEAALRATADLGVDVAYTEIDVRMNTPATPAKLQVQAAAYERIAKSCMAVKRCIGMTVWGISDKYSWIPGVFENEGAALVWDENYNKKPAYAGFLKGIRSKKYSPVW	18	7	2	Glycosyl hydrolase family 10(Pfam);Glycosidases(Gene3D);(Trans)glycosidases(SUPERFAMILY)	0.935		3u7bA00	0.9624	TIM Barrel		d3u7ba_	0.9624	(Trans)glycosidases		3u7bA	0.9624	A NEW CRYSTAL STRUCTURE OF A FUSARIUM OXYSPORUM GH10 XYLANASE REVEALSTHE PRESENCE OF AN EXTENDED LOOP ON TOP OF THE CATALYTIC CLEFT
1	Lepmu1_3546	429	AVQPYGQCGGSTHTGETTCANGWTCTKYNDYYSQCVAGQEAGNPSTSTVGNTTLANEPTPVPEPPINGTSVLIEPSAAPPTSGNASVPFINSTTLATAVATTSTAVISSPVASVAPISSSIPNNGSGGTDCSLDALFKAHGKKYMGVATDRGVLAKGDTKQIVIDNFGQVTPENSMKWDATENVQNTFTLSGADALVSFATTNSKLIRGHTTVWHSQLPNWVSSISDKTTLQEVMVSHIQKLMGQYKGKVYAWDVVNEIFNEDGSFRSSVFYNVLGEDFVALAFNTARAADPNAKLYINDYNLDSPSYAKTKAMARKVKEWVAAGVPIDGIGSQAHLANSWPIADFPAALQSLCQVVDECAITELDIKGAAASDYQTAVTACLDVENCVGVTVWGVADPDSWRAKDTPLLFDGSYKAKAAYTGLCDALK	18	7	2	(Trans)glycosidases(SUPERFAMILY);Glycosyl hydrolase family 10(Pfam);Glycosidases(Gene3D);Cellulose-binding domain(SUPERFAMILY);Fungal cellulose binding domain(Pfam)	0.717		1tixA00	0.8151	TIM Barrel		d1tixa_	0.8151	(Trans)glycosidases		1k6aA	0.8148	STRUCTURAL STUDIES ON THE MOBILITY IN THE ACTIVE SITE OFTHE THERMOASCUS AURANTIACUS XYLANASE I
1	Lepmu1_370	320	APFPGTSPESALEERQAAQSINDAMVKKGRKYFGTCTDPGRLNAGSNAAIIKANFGAITPENSLKWDATEPSKGNFNFGQADQTLKFATDNKKLIRGHTPVWHSQLPSWVSSIRDKATLTSVMQNHITTLMTRYKGQIYAWDVINEMFEENGNFRSSVFYNVLGESFVRIAFEAAKKADPDAKLYINDYNHYHSLDTASYAKTQAMVRNVKNWISQGIPIDGIGSQGHLTSGQGANAPAAMAALCAAAPECALTEVDIQNAQASDWTNVVKACLNQANCVGITVWGVRDSDSWRPQGNPLLFDSNYKAKPAYDTVLAALQ	18	7	2	Glycosidases(Gene3D);Glycosyl hydrolase family 10(Pfam);(Trans)glycosidases(SUPERFAMILY)	0.901		1k6aA00	0.958	TIM Barrel		d1k6aa_	0.958	(Trans)glycosidases		1k6aA	0.958	STRUCTURAL STUDIES ON THE MOBILITY IN THE ACTIVE SITE OFTHE THERMOASCUS AURANTIACUS XYLANASE I
1	Melli1_205151	342	EKNSTNNCLDRKLNYNRYLGTSLDEPQMKKEPRYEPTASANFQELTVGNAMKWDTLQPSPGRFNFGPADYILDFAKKHCMKVRGHTIIWHRQAPQYLQSLDKKALTEALETHTKKFMERYGDKIVTLDVCNEVFEDSWESGEFRKDSFWYKKLGEDYIELAFRFARKANPKVKLFINDFSIEGKNKKSDALYKLAKKLKKANLLDGVGFQAHFIVGQVPKDMQENLKRFGDLGLETAISELDIRMKMPPSDADMKQQVEDYVKVFKICKALKSCPGVTVWGVAYPDSWIPQEFSGYGNALLFDNDYKPTKAFKAVQKVLTGKSRQDTTKSPQKDTKTDPKDT	18	7	2	Glycosidases(Gene3D);Glycosyl hydrolase family 10(Pfam);(Trans)glycosidases(SUPERFAMILY)	0.881		3wueA00	0.9067	TIM Barrel		d3cuha_	0.906	(Trans)glycosidases		3wueA	0.9067	THE WILD TYPE CRYSTAL STRUCTURE OF B-1-4-XYLANASE (XYNAS9) WITHXYLOBIOSE FROM STREPTOMYCES SP. 9
1	Melli1_205152	342	EKNSTNNCLDRKLNYNRYLGTSLDEPQMKKEPRYEPTASANFQELTVGNAMKWDTLQPSPGRFNFGPADYILDFAKKHCMKVRGHTIIWHRQAPQYLQSLDKKALTEALETHTKKFMERYGDKIVTLDVCNEVFEDSWESGEFRKDSFWYKKLGEDYIELAFRFARKANPKVKLFINDFSIEGKNKKSDALYKLAKKLKKANLLDGVGFQAHFIVGQVPKDMQENLKRFGDLGLETAISELDIRMKMPPSDADMKQQVEDYVKVFKICKALKSCPGVTVWGVAYPDSWIPQEFSGYGNALLFDNDYKPTKAFKAVQKVLTGKSRQDTTKSPQKDTKTDPKDT	18	7	2	Glycosidases(Gene3D);Glycosyl hydrolase family 10(Pfam);(Trans)glycosidases(SUPERFAMILY)	0.881		3wueA00	0.9066	TIM Barrel		d3cuha_	0.906	(Trans)glycosidases		3wueA	0.9066	THE WILD TYPE CRYSTAL STRUCTURE OF B-1-4-XYLANASE (XYNAS9) WITHXYLOBIOSE FROM STREPTOMYCES SP. 9
1	Melli1_209286	313	APEGQSKSKRPHLGTAVDNQLLKTNPEYARTIQKYFKVLTPENAMKWDATEQTQGKFTFEAADEIVQFASQLHKKVRGHTVVWHRQIPQWVMNLDPEALIKATQNHITTLMKHFEGKMFALDVCNEILGEDGKFRDSFWYQKLKDTFPEMALNAARQASPGVKLYINDYSVEGINKKSDGLYNLAKALKAKGLLDGVGFQTHLIVGQVPKDMKQNLERFAALGLDVAVSELDIRMPVPASKDNLQQQAKDYQEVVQNCRSVTRCYSVTVWGVAQSESWIPKEFPGMGSALLFDDNFKPTAAFQGVSSVIKSSG	18	7	2	Glycosyl hydrolase family 10(Pfam);Glycosidases(Gene3D);(Trans)glycosidases(SUPERFAMILY)	0.922		3cuiA00	0.9459	TIM Barrel		d3cuia_	0.9459	(Trans)glycosidases		3cuiA	0.9459	CELLULOMONAS FIMI XYLANASE/CELLULASE CEX (CF XYN10A) IN COMPLEX WITHSULFUR SUBSTITUTED BETA-1-4 XYLOTETRAOSE
1	Melli1_209322	354	RLSALRRADTSNMMNQMTQPINGNDASKNGTGGGDTSDPGECKEKIYVGTAVDTPYFDKQSYVEAVKTYFEYITPSNVMKWDATEKTQGVFSFNASDKIVQFAKENGKMIRGHVGVWHNQVPQWLKDLDGPGLVNATQNHIKTVLQYYKNDLYSFDVCNEVLGDDGKLRDSFWSQKLNSSFIEMAFQAAMDAGTNIKLYINDYNVEGPGKKSDAYYTIVKSLAEKKLLHGVGFQGHMIVGKLPSLEEMKTNLKRYVDLGLEVAYSEVDVRIPLPASPKDLAQQNQDYATFVTACKETPGCKGVTVWGVGYPDSWVPSTFHGFGDALLFDDNYQPAQAFTSFEQALKGNITQGSS	18	7	2	Glycosyl hydrolase family 10(Pfam);Glycosidases(Gene3D);(Trans)glycosidases(SUPERFAMILY)	0.847		3wufA00	0.8948	TIM Barrel		d3cuja_	0.893	(Trans)glycosidases		3wufA	0.8948	THE MUTANT CRYSTAL STRUCTURE OF B-1-4-XYLANASE (XYNAS9_V43P/G44E) FROMSTREPTOMYCES SP. 9
1	MGG_01542T0	314	APTPEAELSARQAQQSIDALMKAKGKLYFGTATDQGLLNTGKNSAIIKADFGQVTPENSMKWQSLENTRGQYNWAPADALVNFAVSNNKSIRGHTLIWHSQLPGWVNNINDRNQLTTVIQNHVATVMGRWKGKIRAWDVVNEIFNEDGTMRQSVFSRVLGEDFVRIAFEAARKADPNAKLYINDYNLDSPNAAKLTKGMVAHVKKWLAAGVPIDGIGSQGHLQSGQGNGLAQAIKALADSGVKEVAVTELDIQGNNANDYAAVTKGCLAVPACVGITAWGVRDNDSWRPQGNPLLFDSNYNPKAAYNSVVQALK	18	7	2	Glycosyl hydrolase family 10(Pfam);(Trans)glycosidases(SUPERFAMILY);Glycosidases(Gene3D)	0.922		1gooA00	0.9694	TIM Barrel		d1gooa_	0.9694	(Trans)glycosidases		1gooA	0.9694	THERMOSTABLE XYLANASE I FROM THERMOASCUS AURANTIACUS - CRYOCOOLEDGLYCEROL COMPLEX
1	MGG_02245T0	361	ALWGQCGGQGWTGAKTCVSGAVCQAQNEWYSQCVPGSGGGNPPTPQPTQPSNPPPSTGSGLNAKFKNKGKLYFGTSMDHYDLNKAQLTNIVKAQFGQITNENSMKWDAIEPSRNSFSWTNADAVVNFATANGKLMRGHTLLWHSQLPAWVSNINDRNTLTQVIQNHVTAMVTRYRGKILQWDVVNEIFAEDGSLRSSVFSRVLGEDFVGIAFRAARAADPNAKLYINDYNLDIANYAKVTRGMVEKVNKWVSQGIPIDGIGSQAHLAQPGGWNPASGVPAALRALAAANVKEIAITELDIAGASANDYVTVVNACLQISKCVGITVWGVSDAISWRPNDNPLLYDRNYQPKAAYTAIMNAL	18	7	2	Cellulose-binding domain(SUPERFAMILY);Fungal cellulose binding domain(Pfam);(Trans)glycosidases(SUPERFAMILY);Glycosyl hydrolase family 10(Pfam);Glycosidases(Gene3D)	0.828		5mrjA00	0.9124	TIM Barrel		d1ta3b_	0.8964	(Trans)glycosidases		5mrjA	0.9124	CRYSTAL STRUCTURE OF ENDO-1-4-BETA-XYLANASE-LIKE PROTEIN FROMACREMONIUM CHRYSOGENUM
1	MGG_05464T0	383	QRNRNDTGGSTGAEGLNSLAVKAGLLYFGTASDTRNFADEPYMSVVNNTNEFGMIVPENSMKWEATEKEPGRFSFANADRVRALTKANGQMLRCHALTWHSQLPNFVKTTAWTRDTLTAAIESHISNEVGHFAGDCYAWDVVNEAVNENGSFRDSPFHRTLGTDFLAISFRAAAAADPNAKLYYNDFNIETPGPKANAAMGIVRLLKEQGVRIDGVGFQGHLTVGSTPSRAQLASQLQRFADLGVEVTYTELDIRHKSLPVSSRAAQDQARDYVSVIGSCLDVTACVGVMVWQPTDKYSWIPETFPGTGDACLFDANMNPKPAYTSVSSLLAAAAATAPASVVPPASVTTSKTPIQAGAGRETVSIAGLTLALSSLAFGMFML	18	7	2	Glycosidases(Gene3D);(Trans)glycosidases(SUPERFAMILY);Glycosyl hydrolase family 10(Pfam)	0.841		3u7bA00	0.8856	TIM Barrel		d3u7ba_	0.8856	(Trans)glycosidases		6jdtB	0.8972	CRYSTAL STRUCTURE OF GH10 FAMILY XYLANASE XYNAF1 FROM ASPERGILLUSFUMIGATUS Z5
1	MGG_07868T0	346	TLHELALEAGLEYFGAATDAPGQRERAGLNAAYPQYEAVLREEFGQTTPTNGQKWLFVEPYPGVFNFTEGEIISAVAANNSQILRCHALVWHSQLAPWVEAKTDWTPDSLRAAIVRHVSTVAAHWRGRCTHWDVVNEALNEDGTYRESVFYRVLGEEYIKLAFVEAAKADPEAKLYYNDYNLESVGPKSEGARRIVRMLKDEGIKIDGVGMQAHLIAHNAPSLDQQIAVIESYAEEGVEVAITELDVRLQLPANATNLEQQKQVYKNAVGACVQVKACVGITIWDLYDPFSWVPYVFPGEGAALLWFEDFSKHPAYDGVVEALTNGTKCEKSKRKRSRIERSAKLY	18	7	2	Glycosyl hydrolase family 10(Pfam);(Trans)glycosidases(SUPERFAMILY);Glycosidases(Gene3D)	0.913		1vbrB00	0.9253	TIM Barrel		d1vbrb_	0.9253	(Trans)glycosidases		6je1A	0.9343	LIGAND COMPLEX STRUCTURE OF GH10 FAMILY XYLANASE XYNAF1- SOAKING FOR40 MINUTES
1	MGG_14243T0	372	APNGTLHQLAKAAGKLYFGTAVDNPELDDPQYRPVVGSGAEFGQITVGNTQKWQFTEPEQNKFDFAAGDVIVDFAKSNSQIVRCHTLVWHNQLPQFVSSGNRDRDSLTRVIESHISNVAGHYKGKCYAWDVVNEALNDDGTFRDSVFNRVLGPDWIPIAFKAAAAADPMAKLYYNDFNIEQPGNKQQAALRIVDLVRGCGATIHGVGFQGHFTVGQTGSKESLASVLNSFAAKDLDVAYTEIDIRHASLPADAQAQQRQADDYAAVVGACLSVQRCVGITVWGASDAHSWVPSTFPGAGDATLLDRNMNPKPAYNRVRDVLAAAGRTEKRKMDGAPWGILRLVTGWTCPWFARHKARRPRPSAGGTFVLPPL	18	7	2	Glycosidases(Gene3D);Glycosyl hydrolase family 10(Pfam);(Trans)glycosidases(SUPERFAMILY)	0.866		3u7bA00	0.8999	TIM Barrel		d3u7ba_	0.8999	(Trans)glycosidases		6q8mB	0.9121	GH10 ENDO-XYLANASE
1	MGG_15430T0	411	QACGLNQVAQAAGLQYFGTAVGEGAVNEQPYMNIVNNINEFGQVVPENGQKWQSTQPNRGQFSYTQGDIVTNVATRNNQVLRCHTLVWHSQLPGWVSSGSWNRQSLEQVIVTHINNVMGHYLGKCYAWDVVNEAIDDNGGWRDSVFYRVFGTDFIPLSFKAAKAADPNTKLYYNDYNLEYNQAKTDRAVELVKIVQAAGAPIDAVGLQGHMIVGSTPSRSALTTMLRRFTALNVDVSYTEVDIRHSSLPASSQAAAQQGVDYANMVGSCLDVGPRCVGFTVWGFTDKHSWIPSTFPGTGDAMLYDANYNKKPAWSSVSSVLRAKATGSGCGPATNLPTTTVATTSPPTSFTTSVTSTTTTPPPQQTTPPVTNPGTVPQWQQCGGINWQGGTVCVSPFRCVKLNDWYYQCLA	18	7	2	Glycosyl hydrolase family 10(Pfam);Cellulose-binding domain(SUPERFAMILY);Fungal cellulose binding domain(Pfam);Glycosidases(Gene3D);(Trans)glycosidases(SUPERFAMILY)	0.795		3u7bA00	0.8519	TIM Barrel		d3u7ba_	0.8519	(Trans)glycosidases		6q8mB	0.8655	GH10 ENDO-XYLANASE
1	Mycgr3_61141	328	SPIDSLDKRQSGGLAQAFLAKGRKFLGTAVTFRNDAAERAIWTNKNDFNSITPENAMKWAEIQPNQGQFNWAGADEYANYARQNGIQLHCHTLAWHSQLPGWVSGRSWTRAELTAVMKTHIDAVAGRYKDVCTRWDVVNEALNEDGTTRDSVFRRTFGDDFIPLAFQLAKAASPNSQLFYNDYNLETSPSKAAGARRIVNLIKAAGQTIHGVGLQCHLSITYKPTLASMISTLQGFTNLGVDVAYTEIDVKMTMPSDSGKLETQRQVYKDIAASCVAVPRCVGMSIWGVSDKYSWIPGQNSAEGGACPWNNNMQPKPARAGFLSGITG	18	7	2	Glycosyl hydrolase family 10(Pfam);(Trans)glycosidases(SUPERFAMILY);Glycosidases(Gene3D)	0.928		3u7bB00	0.9561	TIM Barrel		d3u7bb_	0.9561	(Trans)glycosidases		6jdyA	0.9566	LIGAND COMPLEX STRUCTURE OF GH10 FAMILY XYLANASE XYNAF1- SOAKING FOR120 MINUTES
1	Mycgr3_94846	342	GNAVATPHAPKPKGLWEAMQSRGRDWIGTAVTFRNDTVEASIYGNKADFNSITPENDMKWGLTEPQQNNFTLAGADKYADYARKHGVQIHCHNLVWHSQLPDWVANGNFTKAELTAVMKNHIDTLAGRYKDVCTRWDVVNEALEENGTYRNSVFYRVLGEDFLPIAFKLAHAASPKSKLFYNDYSLEGSDVKAAGAQRIVKYIQSKGGPIHGVGFQAHLTSEPTTSSGGGVAPGRVELTNRLQSFTALGVDVAYTELDVRMNTPATPAKTAVQAEVYYNVSSSCLATKRCVGMTLWGVSDKYSWIPGTFPGEGSADVWDENLQKKKTVYQRFLDGILCGGKK	18	7	2	(Trans)glycosidases(SUPERFAMILY);Glycosyl hydrolase family 10(Pfam);Glycosidases(Gene3D)	0.932		3u7bA00	0.9606	TIM Barrel		d3u7ba_	0.9606	(Trans)glycosidases		3u7bA	0.9606	A NEW CRYSTAL STRUCTURE OF A FUSARIUM OXYSPORUM GH10 XYLANASE REVEALSTHE PRESENCE OF AN EXTENDED LOOP ON TOP OF THE CATALYTIC CLEFT
1	Pgt_Ug99_A1_6824	347	APSDPKPQPKLKPGDDSGKKLPMGIGITADGLKGLNPFRKDLPPDNQSHYKKIVTEYFSVITPGNEMKWGTIEPNQGAYQLDGADEIMKYAQDNNKDIHIHTLFAHDQNPPWVNGMQAWELEQKMVAVLQQVISKYGKKATGMDVCNEVINESGQLDNGPWKNAIGDGWLQGAYQHAKIFRDQYAPNMLLFINDYNIESINQKSTGLLAIAKDLHDKKLLDAVGFQCHLVAGQFPDKFKENLERFTAVGLKVALTEVDVRINLNGQQKPSQQDIDKKTQDYKKVYETCRQVRGCISVTTWGVTPDDSWIGHVQFQGYGAATLFENDFSQTPAMKKLIEAGFFPKVGS	18	7	2	Glycosidases(Gene3D);Glycosyl hydrolase family 10(Pfam);(Trans)glycosidases(SUPERFAMILY)	0.905		4xx6A00	0.8826	TIM Barrel		d1expa_	0.8755	(Trans)glycosidases		4xx6A	0.8826	CRYSTAL STRUCTURE OF A GLYCOSYLATED ENDO-BETA-1-4-XYLANASE (GLYCOSIDEHYDROLASE FAMILY 10/GH10) ENZYME FROM GLOEOPHYLLUM TRABEUM
1	Pgt_Ug99_A1_6830	342	ITAPEPKPNPTRSTKLPTGARKLAVQSVNKPLMGIGITADGLNDPRYQGVVTKYFSVITPGNELKWGTLEPNPGAYNIAGANRIRDYVQSTNKQLRIHTMFPRSQYPGWVDGITKVGDMRQRMSMILEFVIKNYGRNAIAMDVCNEILDKNGNPDNLPWKRIMGNKWYEEAFRMAKQFRDQYAPQMLLFLNDYGAEYMNPKADGLLAIATSLYKQKLLDAVGFQCHFAASHIPRHVFQKNLERFTAVGLKVAITEIDMRIPMNEQPKAVQKDLAAKTGDYEVIYGICRRVKGCVSVTAWGVTPSDSWIGHVEYPGFGNATLFENDYSPTPAMKQLIKDGFFS	18	7	2	Glycosidases(Gene3D);(Trans)glycosidases(SUPERFAMILY);Glycosyl hydrolase family 10(Pfam)	0.887		2hisA00	0.8775	TIM Barrel		d2hisa_	0.8775	(Trans)glycosidases		2hisA	0.8775	CELLULOMONAS FIMI XYLANASE/CELLULASE DOUBLE MUTANT E127A/H205N WITHCOVALENT CELLOBIOSE
1	Pgt_Ug99_A1_7104	339	PDPKPTGRGPRRLASTTSPTAPIVNKPLMGIGSRGDSMNNPTYKALVTKYFSVITPQNELKWGSLEENPNAPVKTADADQFLQYVTSTNKQLRLHTMFARSQYPGWIEGVDKNYLRMKMDNILGIVIKRYGPKAVAMDVCNEILDNNGNPDNLPFKRILGDNWYEEAFQMAKKYRDQYAPQMLLFINEVGIEHINPKSNAMLAIATRLHKQKLLDAVGFQCHFPAGHIPRKVLQKNLERFTAVGLKVALTEIDIRSQLNGQPRASPTDTAAKTRDYGFFYETCRNVTACVSVTSWGLTPADSWVGLTKDPGWGDATLFENDFSPTPAMNLLIKKGFFPK	18	7	2	(Trans)glycosidases(SUPERFAMILY);Glycosyl hydrolase family 10(Pfam);Glycosidases(Gene3D)	0.89		3wueA00	0.8848	TIM Barrel		d1expa_	0.8847	(Trans)glycosidases		3wueA	0.8848	THE WILD TYPE CRYSTAL STRUCTURE OF B-1-4-XYLANASE (XYNAS9) WITHXYLOBIOSE FROM STREPTOMYCES SP. 9
1	Pgt_Ug99_A1_9041	327	APWPDQTQHRVLVGTAVDRNFLKQPDYAQTVKKYFKLITAQNEMKWQSLQAWPGDSGFTWDAADEIYSFVQNNNKLLRIHTLFAQGQYPTWVEFMSPQDLRNAMGKLIFNVIQRYHDRTIAIDVCNEIFNDQDGKMRDNTVWFRKLNEDFVNFAYYTARQAGLLYNPKLLLYLNDYGIEGPGSKADAILHKAIELKARGILDAVGFQCHFSVGKVPQGMKENMKRFTDAGLKIAITELDIAIENVAVNGASQAVLEQQAQDFKHVFDICQQLDGCISVTVWGVSPADSWIGKNDFAPGSGKAVLFDEGYKPSLALQQLPQALFENGN	18	7	2	Glycosidases(Gene3D);Glycosyl hydrolase family 10(Pfam);(Trans)glycosidases(SUPERFAMILY)	0.933		3wugA00	0.9041	TIM Barrel		d2xyla_	0.9031	(Trans)glycosidases		3wugA	0.9041	THE MUTANT CRYSTAL STRUCTURE OF B-1-4-XYLANASE (XYNAS9_V43P/G44E) WITHXYLOBIOSE FROM STREPTOMYCES SP. 9
1	Phyinf1_13995	340	DPRVMIESTYTDTKGLNDLAKSAWQNRGGKYMGTATGIKQLSDPYYIQKLNGTSDFGMITPVNAMKWDATEPKQGVFTFEDADNIVAFANSTGARVRCHALVWHKQVPEWVQVLQKAELLEAMSNHITKVMTHFGNSCTAWDVVNEAIAEDGSYRESFWYKKTGKEYISTAFKTANEVKANLSLEARLYYNDFNINVVNNKSDAVFEMATDLRSHKIWVEGIGFQSHYSNNDSVAGAKIFDNFRRFTVKHMDVAVTELDVKTSMANPTVSEQQQQVGIITNVVSACKKTVRCVGVTVWDFVDTYSWIKSSAPLLFYQPEGPSTPLVRKATYDAVTAGWIL	18	7	2	Glycosyl hydrolase family 10(Pfam);Glycosidases(Gene3D);(Trans)glycosidases(SUPERFAMILY)	0.944		5xzoA00	0.9323	TIM Barrel		d3cuja_	0.9111	(Trans)glycosidases		5xzoA	0.9323	CRYSTAL STRUCTURE OF GH10 XYLANASE XYL10C FROM BISPORA. SP MEY-1
1	Phyinf1_13996	365	DPRVMIESTYTDAKGLNDLAKAAGNKYMGTATDIKQLSDTYYTGELNNTQDFGMITPANAMKWDATEPKQGVFTFEDADKFVAFANKTGAQIRCHALVWHQQVPEWVQSLEKAELLEAMSKHITKVMTHFGDTCYAWDVVNEAIEEDGSYRESFWYKKTGKEYISAAFKTAHAVKIKLGLKAKLYYNDYNINVANNKSDAVLKMVTDLRSHKVWVEGVGFQSHYSNNDSVAGAKIFDNFRRFTSKNMDVAITELDVKTSTANPTVTEQQQQVGIITNAISACKKTKRCVGATIWDFVDTYSWIKSSAPLLFYQPDGPNTPLVRKATYDAVTSGWIWSISNRQKPKPPFEVKLSPGWDSQPSQSPN	18	7	2	Glycosyl hydrolase family 10(Pfam);Glycosidases(Gene3D);(Trans)glycosidases(SUPERFAMILY)	0.9		5xzoA00	0.9009	TIM Barrel		d4f8xa_	0.8866	(Trans)glycosidases		5xzoA	0.9009	CRYSTAL STRUCTURE OF GH10 XYLANASE XYL10C FROM BISPORA. SP MEY-1
1	Podan3_204292	390	QSNREPPSTGLHSLFLSAGKLYFGTATETNNFADPTYQNILSNPLEFGQLTPENSQKWGLIQPQPGDFSFNASDQVASLANSYNHLLRCHTLTWHSQLPPFVSSTSWTPDTLRQLITTHITSVISHFGSACYAWDVVNEALNENGTFRNSVFFNVLGEEYIAHSFEVAREVAPPETKLYYNDFNLETAPEKQTAAVELVKSLQSKGVKIDGVGLQAHFTVGQTPSVESLIATLQRFADLGVDVAWTELDVAQEDVETASELAVEQQASDYVVAVRACLEVERCVGVTVWQFTDRYSWVPGTFPGKGGACLWTEDYQRKPAYWAVKRFLEGWVARMNVTRAFVGGNETTVRTVASPRGPLTEVTSGSERLEGSLVKVAFISFGVWLVLNMM	18	7	2	Glycosidases(Gene3D);Glycosyl hydrolase family 10(Pfam);(Trans)glycosidases(SUPERFAMILY)	0.843		1vbrB00	0.8754	TIM Barrel		d1vbrb_	0.8754	(Trans)glycosidases		6jdyA	0.8859	LIGAND COMPLEX STRUCTURE OF GH10 FAMILY XYLANASE XYNAF1- SOAKING FOR120 MINUTES
1	Podan3_204957	340	QLHELAVKAGLQYFGAATDTPGFREREPYPESYSQYDAILEDPKEFGQTTPTNGQKWLFVEPEPGVFNFTEGDYVANLANRTNKILRCHALVWHSQLAPWVETTEWTKEGLREAIVRHITEVAGYYRGRCAHWDVLNEALDEDGTYRKSVFYNVLGEEYIRLAFETAAKVDPEAKLYYNDYGIERPASVKTAGAVRLVKMLKDAGIKVDGVGMQAHLHADNHPSEADLINTIGMYKEVVKEVAFTELDVRIKVPVDEQKLQWQSECYQKVVGACVKTKDVCVGITIWDFYDPFSWVPHVFPGNGASLLWFEDFSKHPAYDGMVNYFGELIEAQGGNATCS	18	7	2	Glycosidases(Gene3D);Glycosyl hydrolase family 10(Pfam);(Trans)glycosidases(SUPERFAMILY)	0.942		1vbrB00	0.936	TIM Barrel		d1vbrb_	0.936	(Trans)glycosidases		6jdyB	0.9456	LIGAND COMPLEX STRUCTURE OF GH10 FAMILY XYLANASE XYNAF1- SOAKING FOR120 MINUTES
1	Podan3_207705	342	QLDKVAKEAGLLYFGTAVDNPSLNNQNYLRIARDPAEFGSLTPANGQKWSNTQASQGRFTYGSGDAIANIARQTGQQLRCHTLVWYNQLPGWVSSVYSRDQMQQIITAHIQNVAGHYKGRCYAWDVVNEAMEDDGRYRNNPMYRAMGVDYITHSFKVAQQTDPAAKLYYNDFNIERCCNAKINATIAMIRTVKTAGAPVHGIGMQGHSRVGMSPSKREMKETMARFSELVDEVAFTEVDIRHTKLPIGAAEREQQGKDYMEVVGACLEMPKCVGITVWDFTDQYSWIPQQYPGEGEACLWDRNYNKKPAYHSIVGLLQSAASSGLRTSATPAPAAAVAVTAA	18	7	2	Glycosidases(Gene3D);(Trans)glycosidases(SUPERFAMILY);Glycosyl hydrolase family 10(Pfam)	0.918		1vbrB00	0.9274	TIM Barrel		d1vbrb_	0.9274	(Trans)glycosidases		6jdtB	0.9417	CRYSTAL STRUCTURE OF GH10 FAMILY XYLANASE XYNAF1 FROM ASPERGILLUSFUMIGATUS Z5
1	Podan3_208594	400	QLHELAVRAGLQYFGTALREGALNSDAQFAAILRDTREFGQIVPENGQKWESTQPSRGQFTYSQGDITANEAKRNSQFLRCHTLVWHSQLPSWVASGSWTRATLTSVIDTHMANVMGHYKGVCGHWDVVNEAINDDGTWRDSVFYRVFGTDYLPLSFELAKKHDPETKLYYNDYNLEYNQAKTDRAVEIVRIIQAAGAPIDGVGFQGHLIVGSTPSRANLATTLRRFTALGVDVAYTELDIRHSSLPASSQAQVTQGNDFANVVGSCLDVPRCVGVTVWSFTDKYSWVPSTFNGAGDALIYDSQFRKKAAWTSISSVLAAKATGAPPVSSSTSTPAQPTTTLVTRTTSASSTTQPTPTSAPTQPEQVRWGQCGGNGWTGPTTCQSPYTCQVLNPWYSQCL	18	7	2	(Trans)glycosidases(SUPERFAMILY);Cellulose-binding domain(SUPERFAMILY);Glycosyl hydrolase family 10(Pfam);Fungal cellulose binding domain(Pfam);Glycosidases(Gene3D)	0.801		3u7bA00	0.8605	TIM Barrel		d3u7ba_	0.8605	(Trans)glycosidases		6q8mB	0.8729	GH10 ENDO-XYLANASE
1	Podan3_208678	379	QSPLWGQCGGQGWTGPTTCVSGSVCQKTNDWYSQCVPGSGGGNPAPTTPTTPTPTNGGGGGGGGNSLHEKFKAKGKLFFGTEIDHYHLNNNPLTTIVKNTFGQITHENSMKWDAIEPSRNQFSFSNADAVVNFATANGKLIRGHTLLWHSQLPQWVQNINDRNTLTQVIENHVTTMVTRYKGKIAHWDVVNEIFAEDGSLRNSVFSRVLGEDFVGIAFRAARAADPAAKLYINDYNLDNANYAKVTRGMVEKVNKWVAQGIPIDGIGSQAHLAAPGGWNPASGVPAALRALAAANVKEIAVTELDIAGASANDYLTVMNACLQIPKCVGITVWGVSDKDSWRSSDNPLLFDRNYQPKAAYNALMNAFVCIYGKLRGTSF	18	7	2	Fungal cellulose binding domain(Pfam);Cellulose-binding domain(SUPERFAMILY);(Trans)glycosidases(SUPERFAMILY);Glycosidases(Gene3D);Glycosyl hydrolase family 10(Pfam)	0.803		5mrjA00	0.8894	TIM Barrel		d1ta3b_	0.8752	(Trans)glycosidases		5mrjA	0.8894	CRYSTAL STRUCTURE OF ENDO-1-4-BETA-XYLANASE-LIKE PROTEIN FROMACREMONIUM CHRYSOGENUM
1	Podan3_209218	313	NPVPVDHEAVEYVPVSLPLTCRENLTSAATGSSTVNEFGSITPENAQKWDATEPNRGQFNWGAADQHMNWARQNGKHVRCHTLVWYSQLPGWVSNSRFNNATLIQVMTNHINQVMGRYRGQCNHWDVVNEAVLQRLHLEYLGPKVEGAARIVRLCQQYGVRIDGVGYQGHLVTESTPTQSTPTPSEADLTAALKITADLGVDVAYTEIDIRMRTPSNAQKLQALADAYGRVARSCMNVPRCVGMTIWVRPLDMTSLVLQLLTVRNRASVTGTRGFPRLSRVKVTRFFGTTTIKRRRRTTLSCGVFLGSKFDLG	18	7	2	Glycosyl hydrolase family 10(Pfam);Glycosyl hydrolase family 10(Pfam);(Trans)glycosidases(SUPERFAMILY);Glycosidases(Gene3D);Glycosidases(Gene3D)	0.725		3u7bD00	0.7575	TIM Barrel		d3u7bd_	0.7575	(Trans)glycosidases		3u7bD	0.7575	A NEW CRYSTAL STRUCTURE OF A FUSARIUM OXYSPORUM GH10 XYLANASE REVEALSTHE PRESENCE OF AN EXTENDED LOOP ON TOP OF THE CATALYTIC CLEFT
1	Podan3_210609	349	TPTPGHGHKEKGLNTYAKEAGLKYFGAATDSPGFRERAGYEAQYPKYDQIMWKSDEFGQTTPTNGQKWLFTEPQQGVFNYTEGNIVTSLAKKHGKYLRCHALVWHSQLAPWVEAKTDWTKDELRAVIVNHVTRVAKAWKGQCYAWDVVNEALEEDGSYRKSVFYNVLGEEYIKLAFATAAKVDPKAKLYYNDYNLEWPHAKTEGTQRIVKMLQKAKIRIDGVGLQAHLIAEQAPTLDQHIDAIKGFTKLGVEVALTELDIRLQVPANATNLAQQKEAYKNAVGACVQVKGCIGVTIWDFYDPFSWVPYVFPGEGAPLLWFEDWSKHPAYYGVQEALKNGTKKGKPGKWW	18	7	2	Glycosyl hydrolase family 10(Pfam);(Trans)glycosidases(SUPERFAMILY);Glycosidases(Gene3D)	0.922		3u7bA00	0.9229	TIM Barrel		d3u7ba_	0.9229	(Trans)glycosidases		6jdyA	0.9378	LIGAND COMPLEX STRUCTURE OF GH10 FAMILY XYLANASE XYNAF1- SOAKING FOR120 MINUTES
1	PTRG_03943	340	SPTSCSGNDTGNDKDSLYKAMKKAGREFVGTALTIHNETREQEIIKQEFNSFTPENAMKFESLHPSRYNYTFDDPDRYAAYAKKNNLEIHCHTLVWHSQLPAWVSEGGFDNKTLISIMEDHIKTVMTRYQSVCTRWDVVNEALFDNGTYRTSVWYNTIGEAYLPIAFRLANKYRGKAQLFYNDYNLEYNDNKTAGAVRIAKLIKSYGVRIDGVGYQAHLAIESTPTSPGAAPDQKTLEAALHATADLGLDVVYTELDLRMNTPATPEKLQVQAEYFERVAKSCMAVKRCIGITLWGISDKYSWIPGTFKGEGAALVWDDKYEKKPAYAGLIAGIRAPKGQ	18	7	2	(Trans)glycosidases(SUPERFAMILY);Glycosyl hydrolase family 10(Pfam);Glycosidases(Gene3D)	0.919		3u7bA00	0.956	TIM Barrel		d3u7ba_	0.956	(Trans)glycosidases		3u7bA	0.956	A NEW CRYSTAL STRUCTURE OF A FUSARIUM OXYSPORUM GH10 XYLANASE REVEALSTHE PRESENCE OF AN EXTENDED LOOP ON TOP OF THE CATALYTIC CLEFT
1	PTRG_04656	399	AVLPYGQCGGKTFQGESSCAEGWSCVKMNDWYSQCVAGGGAGPVPPIGTGAPAAPTPTFNATLPIAEPAAVVSPTPAASPANNSAPAPNVAGNGANGAKCNLDAAMKAKGKKYLGVATDQGLLGTGKNADIVKANFGCVTPENSMKWDATEGTQGQFTLSGANFLVDFATKNDKLVRGHTTVWHSQLPTWVSSITDKTKLTEVMVAHIKKMMTTYAGKVYAWDVVNEIFAEDGGFRSSVFYNVLGEDFVATAFAAAKAADPAAKLYINDYNLDSPGYAKTKAMASHVKKWIAAGVPIDGIGSQSHLSGVWPMSDVPAAMELLCGSAPECAMTELDIKGGASSDYKTAFDACLNQKNCVGVTVWGVSDKNSWIGAAATPLLFDGNFSAKPAYNELCSALA	18	7	2	Fungal cellulose binding domain(Pfam);Cellulose-binding domain(SUPERFAMILY);Glycosyl hydrolase family 10(Pfam);(Trans)glycosidases(SUPERFAMILY);Glycosidases(Gene3D)	0.777		1tixA00	0.848	TIM Barrel		d1tixa_	0.848	(Trans)glycosidases		1k6aA	0.8477	STRUCTURAL STUDIES ON THE MOBILITY IN THE ACTIVE SITE OFTHE THERMOASCUS AURANTIACUS XYLANASE I
1	PTRG_08785	335	TPIEPRQAAQLNPAIRARGRSYVGTSLTIRNDATEQGIIKSTEFGSITPENAMKWDATEPSQGAFTFSSADAVANFATANNKELRCHTLVWYSQLPSWVSQINNNATLISVMQNHITTLVTRYKGKCTHWDVVNEALNEDGTYRNDVFLRVIGEAYIPMAFKMAAAADPNAKLYYNDYNLEDGGAKHAGAMKIVKLVQSYGVKINGVGFQAHLASESTASAGPLPSLAVLTKSLQDVANLGVDVAYTELDIRCTLPATSAKLAVAATAWARVAQSCLNVKQCVGITLWGVSDKYSWIPGIFKTEGSALLWDANFAKKPAYTSFLNVLNGQSVTSK	18	7	2	Glycosyl hydrolase family 10(Pfam);Glycosidases(Gene3D);(Trans)glycosidases(SUPERFAMILY)	0.94		3u7bA00	0.9681	TIM Barrel		d3u7ba_	0.9681	(Trans)glycosidases		3u7bA	0.9681	A NEW CRYSTAL STRUCTURE OF A FUSARIUM OXYSPORUM GH10 XYLANASE REVEALSTHE PRESENCE OF AN EXTENDED LOOP ON TOP OF THE CATALYTIC CLEFT
1	PTRG_09530	312	APYAEPEPVLDQRQTQSINAAFKAKGKKYFGTIADGRLNSGKNAQVITANFGQITPENSMKWDATEPSKGNFNFGTADATAKFAKDNGLLLRGHTTVWHSQLPSYVSQINDKATLTSVMQNHISKVMGHYKGQVYAWDVINEMFDESGGFRSSVFYNVLGEDFVRIAFEAAKAADPSAKRYINDYNLDNANYAKTKGLASKVKQWIGKGWPIDGIGSQSHLSSGQGAGSGAAMALLCGSAPECAITELDIGNAQQSDWSNVVKACLNQKNCVGITVWGTRDTDSWRPNGSPLLFDANYNPKPAYNTILAALK	18	7	2	Glycosyl hydrolase family 10(Pfam);Glycosidases(Gene3D);(Trans)glycosidases(SUPERFAMILY)	0.916		1gooA00	0.963	TIM Barrel		d1gooa_	0.963	(Trans)glycosidases		7k4uA	0.9644	CRYSTAL STRUCTURE OF KEMP ELIMINASE HG3 K50Q IN COMPLEX WITH THETRANSITION STATE ANALOG 6-NITROBENZOTRIAZOLE
1	Rhiso1_10995	299	QLDAKMKSKGKKYFGTCADSGLLSNSQNAAIIRSDFGQLTPENSAKWDAIEPSRGNFNFGGFDTLVNFAQSNGKLVRGHTFVWHSQLPSWVSNIGDSGTLTSVIQNHITTVGTRYRGKIYAWDVVNEIFNEDGTLRSSVFSRVLGENFVAISFKAARAADPSAKLYINDYNLDFVNSKVNGLVNLVKRQRAAGTPIDGIGTQAHLQASAGGAGGLQGALNALANSGVPEVAVTELDIANASGNDYATAVKACLNVPKCVGITVWGVSDKDSWRAGSNPLLFNGSYQKKPAYNSVISALS	18	7	2	(Trans)glycosidases(SUPERFAMILY);Glycosidases(Gene3D);Glycosyl hydrolase family 10(Pfam)	0.947		1ta3B00	0.9812	TIM Barrel		d1ta3b_	0.9812	(Trans)glycosidases		1ta3B	0.9812	CRYSTAL STRUCTURE OF XYLANASE (GH10) IN COMPLEX WITH INHIBITOR (XIP)
1	Rhiso1_11001	259	QLDAKMKSKGKKYFGTCADSGLLSSSQDAAIIRSDFGQLTPENSAKWDAIEPSRGKFNFGGFDTLVNFAQSNRKLVRGHTFVWHSQLPSWVSNIGDSRTLTSVIQNHITTVGTRYKGKIYAWDVVNEIFNEDGTLRSSVFSRVLGENFVAISFKAARAADPSAKLYINAGGAGGVQAALNALANSGVPEVAITELDIANASGNDYATVVKACLNVPKCVGITVWGVSDKDSWRANSNPLLFNRSYQKKPAYNSVISALS	18	7	2	Glycosidases(Gene3D);Glycosidases(Gene3D);(Trans)glycosidases(SUPERFAMILY);Glycosyl hydrolase family 10(Pfam);Glycosyl hydrolase family 10(Pfam)	0.912		3nydB00	0.9073	TIM Barrel		d3nydb_	0.9073	(Trans)glycosidases		3nydB	0.9073	CRYSTAL STRUCTURE OF KEMP ELIMINASE HG-2 COMPLEXED WITH TRANSITIONSTATE ANALOG 5-NITRO BENZOTRIAZOLE
1	Rhiso1_1126	327	APSQPKGLNVLAQQLKPSRYVGVATESYNILNATTFGREYAKIATSDEFGIYTNENTLKWETIEPQPGVFNFTLGDRLFRIAKQNGKKMRGHTLVWHSQLPPWVAANNYTTSELKEVMKRHVQTVASHYRGQIYAWDVVNEAFNEDGSFRESIWYNTFGEDYIEWAFRWAHEADPYSIKYINDYNFESITPKTNAAVELVKKLKAKGVPIHGVGVQAHLIVGQVPSDFKQTLQRFADLDVDVALTELDIRLQVPQTPAKLAQQATDYTSSVNACLGVKRCVGITVWQFTDALSWIPGVFPAEGDALPWDKQLKTKPAYNAMRKALGA	18	7	2	Glycosyl hydrolase family 10(Pfam);(Trans)glycosidases(SUPERFAMILY);Glycosidases(Gene3D)	0.94		3wubA00	0.9606	TIM Barrel		d3cuja_	0.958	(Trans)glycosidases		3wubA	0.9606	THE WILD TYPE CRYSTAL STRUCTURE OF B-1-4-XYLANASE (XYNAS9) FROMSTREPTOMYCES SP. 9
1	Rhiso1_13124	297	QLDSKIKSKGKKYFGTCSDSGLLSNSQNAAIIRSDFGQLTPENSAKWDAIEPSRGNFNYGGFDTLVNFAQSNGKLVRGHTFVWHSQLPSWVSNIGDSGTLTSVIQNHINSIGSRYRGKIYAWDVVNEIFNEDGTLRSSVFSRVLGENFVAIAFKAARAADPSAKLYINDYNLDSVNSKVNGLVNLVSRQRAAGTPIDGIGTQAHLQAGGAGGVQAALNALANSGVSEVAITELDIANASGNDYATAVKACLNVSKCVGITVWGVSDKDSWRASSNPLLFNGSYQKKAAYNSVISALS	18	7	2	Glycosyl hydrolase family 10(Pfam);Glycosidases(Gene3D);(Trans)glycosidases(SUPERFAMILY)	0.951		4xv0A00	0.9839	TIM Barrel		d4xv0a_	0.9839	(Trans)glycosidases		7k4vA	0.9848	CRYSTAL STRUCTURE OF KEMP ELIMINASE HG3.17
1	Rhiso1_14355	259	QLDAKMKSKGKKYFGTCADSGLLSNSQDAAIIRSDFGQLTPENSAKWDAIEPSRGKFNFGGFDTLVNFAQSNRKLVRGHTFVWHSQLPSWVSNIGDSRTLTSVIQNHITTVGTRYKGKIYAWDVVNEIFNEDGTLRSSVFSRVLGENFVAISFKAARAADPSAKLYINAGGAGGVQAALNALANSGVPEVAITELDIANASGNDYATVVKACLNVPKCVGITVWGVSDKDSWRANSNPLLFNRSYQKKPAYNSVISALS	18	7	2	Glycosidases(Gene3D);Glycosidases(Gene3D);(Trans)glycosidases(SUPERFAMILY);Glycosyl hydrolase family 10(Pfam);Glycosyl hydrolase family 10(Pfam)	0.922		1ta3B00	0.9126	TIM Barrel		d1ta3b_	0.9126	(Trans)glycosidases		1ta3B	0.9126	CRYSTAL STRUCTURE OF XYLANASE (GH10) IN COMPLEX WITH INHIBITOR (XIP)
1	Rhiso1_14401	363	AVAQWGQCGGIGYSGSTVCDSPYVCTKINDYYSQCLTGSAGTTAAPTNGPAPTTTAAPPPAATGGLDALIKAKGKKYFGTCADSALLNNAQNAAIIKADFGQLTPENSAKWDSIEPSQNNFNFGGFDTLVNWAVQNGKVVRGHTFVWHSQLPSWVANINNAATLTSVIQNHVSVIGKRYAGKIYAWDVVNEIFNDDGTYRSSVFYNVLGKSFVSIAFKAARAADPNAKLYINDYNLDNLGWAAPKVNAVVNLVKAEVAAGTPIDGIGTQTHLSAGQSSTTQATLTQLATAGVDVAITELDIAGASANDYSTVVKACLAVPKCVGITVWGVSDKDSWRSSSSPLLFDGSYQKKAAYNAVAQALA	18	7	2	Fungal cellulose binding domain(Pfam);Cellulose-binding domain(SUPERFAMILY);Glycosyl hydrolase family 10(Pfam);(Trans)glycosidases(SUPERFAMILY);Glycosidases(Gene3D)	0.812		1gorA00	0.8898	TIM Barrel		d3o2la1	0.8911	(Trans)glycosidases		1gorA	0.8898	THERMOSTABLE XYLANASE I FROM THERMOASCUS AURANTIACUS - XYLOBIOSECOMPLEX AT 100 K
1	Rhiso1_14453	363	AVAQWGQCGGIGYSGSTVCDSPYVCTKINDYYSQCLTGSAGTTAAPTNGPAPTTTAAPPPAATGGLDALIKAKGKKYFGTCADSALLNNAQNAAIIKADFGQLTPENSAKWDSIEPSQNNFNFGGFDTLVNWAVQNGKVVRGHTFVWHSQLPSWVANINNAATLTSVIQNHVSVIGKRYAGKIYAWDVVNEIFNDDGTYRSSVFYNVLGKNFVSIAFKAARAADPNAKLYINDYNLDNLGWAAPKVNAVVNLVKTEVAAGTPIDGIGTQTHLSAGQSSTTQVTLERLATAGVDVAITELDIAGASANDYSTVVKACLAVPKCVGITVWGVSDKDSWRSSSSPLLFDGSYQKKAAYNAVAQALA	18	7	2	Fungal cellulose binding domain(Pfam);Cellulose-binding domain(SUPERFAMILY);Glycosidases(Gene3D);Glycosyl hydrolase family 10(Pfam);(Trans)glycosidases(SUPERFAMILY)	0.811		1gorA00	0.8888	TIM Barrel		d3o2la1	0.8899	(Trans)glycosidases		6ss1A	0.8889	KEMP ELIMINASE HG3.17 MUTANT Q50A- E47N- N300D COMPLEXED WITHTRANSITION STATE ANALOG 6-NITROBENZOTRIAZOLE
1	Rhiso1_4872	393	VAVWGQCGGASWTGGTTCDAGSYCKYQNDYYSQCVPGTASSTNGGTSTTSVASTTTTSSAATATSTGLRGLHALAKAKGRYFGTATDQLWNNNDAAYLAITGNPNEFGANTPGNQQKWDATERSRNVFTYTNGDYQVAWAKNHSQIVRGHTLVWHSQLPSWVSNGGFDNATLVSIMQNHISNVAGHYKGQLYAWDVVNEMFNEDGTWRTSVFYNTIGPSYVAIALRAAHAADPTAKLYLNDYNIEWTGAKSDAMYNLAKDLLAQGVPLDGIGFQGHLIVNSFYRTFQANFERFAALGLDVAITELDIRYTLPNSATLITAQAENYKYVTNACLAVSRCVGITVWDTSDDYSWIPSVFPGQGEALLFDSKKQPKPAYYSVADALAAATVKGTWA	18	7	2	Glycosyl hydrolase family 10(Pfam);Glycosidases(Gene3D);Fungal cellulose binding domain(Pfam);Cellulose-binding domain(SUPERFAMILY);(Trans)glycosidases(SUPERFAMILY)	0.819		3wueA00	0.8692	TIM Barrel		d3nj3a1	0.8648	(Trans)glycosidases		3wueA	0.8692	THE WILD TYPE CRYSTAL STRUCTURE OF B-1-4-XYLANASE (XYNAS9) WITHXYLOBIOSE FROM STREPTOMYCES SP. 9
1	Rhiso1_4873	380	VAVWGQCGGKGWTGSTTCDAGSYCQSQGEYYSQCVPGTASGTTTSGAAAPTSTALRGLHALAKAKGRYFGTATDQLWNINDAAYLAITGNPNEFGMNTPGNQLKWDATEKSRGVFTYTYGDYEVSWAKNHSQAIRGHTLIWYSQLPSWVSNGGFNAATLTSIMQNHISNVMGRYKGQIYAWDVANEMFNDDGTWRTSVYYNTLGPSFISVALRAARAADPKAKLYLNEYNTDWTGPKSNAMYNLAKDMLAQGVPLDGIGFQAHLIVNSFSRTFQANYQRFADLGLDVAITELDIRMTLPSTSALLAAQAENYKYVMNSCLAVSRCVGVTVWDTSDDHSWVPSTFPGTGDALLFDKNKNPKPAYYAVADALAAATVRGTWA	18	7	2	Glycosidases(Gene3D);Cellulose-binding domain(SUPERFAMILY);Fungal cellulose binding domain(Pfam);Glycosyl hydrolase family 10(Pfam);(Trans)glycosidases(SUPERFAMILY)	0.841		3wugA00	0.8862	TIM Barrel		d3nj3a1	0.8816	(Trans)glycosidases		3wugA	0.8862	THE MUTANT CRYSTAL STRUCTURE OF B-1-4-XYLANASE (XYNAS9_V43P/G44E) WITHXYLOBIOSE FROM STREPTOMYCES SP. 9
1	Spafl1_3402	331	QLNKLAQAAGKLYFGTATDNPELVGNATNVQYASILSDRSEFGQITPANSMKWDAVEPGFGVFNFTGGNVIANLARDNGQFLRCHNLVWYNQLAPWVTADTWDVKNLTEMLIQHVTTEASHWAGNCYAWDVVNEAINDDANATLRSDVFLDILGEDYIKIAFAAAARADPKAKLYYNDYNIEFPGPKATTAQGIVKMLKEAGIRIDGVGLQSHFIVGETPSIDSQIENMKAFTDLGVDVAITELDIRLELPATEANLAQQKLDYETTVGACMQVERCVGITVWDFYDPFSWIPPVFPGFGDADLYFANFTVHPAHAGVVAALTNGTSKHIH	18	7	2	Glycosidases(Gene3D);Glycosyl hydrolase family 10(Pfam);(Trans)glycosidases(SUPERFAMILY)	0.941		3wueA00	0.9463	TIM Barrel		d3u7ba_	0.9462	(Trans)glycosidases		6je1B	0.9672	LIGAND COMPLEX STRUCTURE OF GH10 FAMILY XYLANASE XYNAF1- SOAKING FOR40 MINUTES
1	Spafl1_4176	451	QLDTLAKAAGLKYFGSATDNGELSDASYVDILSNTSEFGQITPGNTQKWDYTEATEGVFTFTEGEVVTSLAQKNSQMLRCHNLVWYSQIPTWVSGGSWTNETLIAAMQEHITKEVTNWKGQCYAWDVVNEPLDDDGGWKDNIFYSTIGPYYINIAFAAAAAADPSAKLYLNDYNIEYSGTKKTNALAIVQQIKNAGIRIDGVGIEAHYILGSTPSQSSLESALKEYTDLDVEVAITELDIRMQTNSATNLAQQSTEYTSVIRACLNNDDCVGITVWDFDDKYSWVPDTFSGYGYACLWNEDLTKKEAYYGVVDALKSSNRTTTAATDLSINRASVTASATILSVSPTNTASSTAEAASDSATTLATASGFKTVVSSSTPIAEATIKANENSTFTPTGTGGSLLPSSSSNGIYSGKPNERGRNNTLTSVIMVTVTASDLAAPTSDADDSCRR	18	7	2	Glycosyl hydrolase family 10(Pfam);(Trans)glycosidases(SUPERFAMILY);Glycosidases(Gene3D)	0.72		3u7bA00	0.8007	TIM Barrel		d3u7ba_	0.8007	(Trans)glycosidases		6jdyA	0.815	LIGAND COMPLEX STRUCTURE OF GH10 FAMILY XYLANASE XYNAF1- SOAKING FOR120 MINUTES
1	Spafl1_5414	357	QEWGQCGGIGWTGPTTYYSQCLPGAASSPPPTTIVTSVKTSTTPVSSPTGASGSNSLNAKFVAHAGKKYIGTAADQDRLTVAQDAAIEIADFGQVTPENSMKWDATEPQQGVFDFTGSDYLVNWAIANGKQIRGHNLCWYSQLPSWVTAITNAATLQSVLENHITTVMTRYKGKIYSWDVVNEPFNEDGSLRSDVFYNLLGENFISIAFNAARKADPNAKLYVNDYNLDSSTYAKLTVGMVAHVNKWIAAGIPIDGIGTQCHLSAGTFPDAAGVPGALQALAASSVSEIAITELDIVNAAPADYLTVVNGCLAVSKCIGITVWGIRDPDSWRASNDPLLFDANWNPKPAYTALIADL	18	7	2	Glycosidases(Gene3D);Glycosyl hydrolase family 10(Pfam);Fungal cellulose binding domain(Pfam);(Trans)glycosidases(SUPERFAMILY)	0.836		5mrjB00	0.9056	TIM Barrel		d1tuxa_	0.9042	(Trans)glycosidases		5mrjB	0.9056	CRYSTAL STRUCTURE OF ENDO-1-4-BETA-XYLANASE-LIKE PROTEIN FROMACREMONIUM CHRYSOGENUM
1	Tribi1_507996	317	LPNPPSADSFYAPAEADAPPSIDAKFKAAGKKYFGIATDQSKLMSGKNAAIISADFGQVTPENSMKWDSTEAQQGKFQFSTPNYLVNWALNNSKLVRGHTTVWHSQLPGWVSGINDKARLTTVIQNHVINVVGQWKGKIYAWDVLNEIFNEDGSLRPSVFSKVLGEDFVSIAFTAARAADPQAKLYINDYNLDTASNKKTQAMIAKVKQWRAAGVPIDGIGSQAHLKPGQAAGVRGAMQALCAAAPECAITELDIQDAPAADYASVAKTCLDIKNCVGVTVWGLRDADSWRKQTRPLLFDDSFNPKAAYTALLQLRA	18	7	2	Glycosidases(Gene3D);Glycosyl hydrolase family 10(Pfam);(Trans)glycosidases(SUPERFAMILY)	0.906		1gorA00	0.9546	TIM Barrel		d1gora_	0.9546	(Trans)glycosidases		1gorA	0.9546	THERMOSTABLE XYLANASE I FROM THERMOASCUS AURANTIACUS - XYLOBIOSECOMPLEX AT 100 K
1	Tribi1_550264	341	QSSCPQPAGLHAAAKASGKLYFGTAFDDPELSDLPFAALLNNTSDFGQITPGNAMKFDATHPTPTQYTLSRASSAVSLAAANGQLLRCHTLVWHSQLPGWITNPPTPWTNDTLTPVLQEHIHTLASAFKGRCAAWDVVNEALNEDGTWRDTVWYRTIGEAYVPLAFEVAAKADPSVKLYYNDYNIESEGAKAEGVRRIVKLVKDRGIPIHGVGLQAHLVSGSAPSTADLARVMVSYTALGVDAAITELDVRIKDADAGATAETRQATEYANVIKACKTVARCVGVTVWGISDRHSWVPGTFKGEGHALPWDKDLKKKPAYKAMIDAWMLGQICPMGGRSGA	18	7	2	Glycosidases(Gene3D);Glycosyl hydrolase family 10(Pfam);(Trans)glycosidases(SUPERFAMILY)	0.933		3u7bA00	0.9409	TIM Barrel		d3u7ba_	0.9409	(Trans)glycosidases		6jdyB	0.9563	LIGAND COMPLEX STRUCTURE OF GH10 FAMILY XYLANASE XYNAF1- SOAKING FOR120 MINUTES
1	Verda1_3791	329	KPKCTGLNAAIRAQGKEHVGSALTLRDEPLENAILESDLEIGAVTPENALKWAYTEPARGAFEWADADRHVNWAVEHGKDLRCHALVWHSQLAPWVSEGGFDNATLIQIMEDHINGVAGRYKGKCRHWDVVNEALEEDGSYRKSVFYNTIGEAYIPIAFALAAKADPHARLWYNDYNLEYNEAKTAAAARIVKLVQSYGVRIDGVGLQGHLVVEETPTQSVATPDQNTLEGALRQFTDLEVDVEYTEIDIRMNTPATPAKLEEQARQYERVLASCMSNDRCIGVTLWGISDKYSWIPYTFDGEGAALAWDDEYNKKPAYKGILRGITSA	18	7	2	Glycosyl hydrolase family 10(Pfam);Glycosidases(Gene3D);(Trans)glycosidases(SUPERFAMILY)	0.948		3u7bA00	0.9798	TIM Barrel		d3u7ba_	0.9798	(Trans)glycosidases		3u7bA	0.9798	A NEW CRYSTAL STRUCTURE OF A FUSARIUM OXYSPORUM GH10 XYLANASE REVEALSTHE PRESENCE OF AN EXTENDED LOOP ON TOP OF THE CATALYTIC CLEFT
1	Verda1_8627	419	QLHSLAVAAGLEYFGTAVDERQVNDAQYRSFVDNTAEFGQVVPENGQKWDSTERSQGVFTYTSGDVVPNVAKANKQILRCHTLTWHSQLPNWVASGTWTRAQLTSIIEVHIANVMAHYLGQCRHWDVVNEAADDSGNWRNSIFYQVLGTDYLPISFNAARKADPATKLYYNDYNLEYNGAKTTRTLEVVNIIQAAGAPIDGVGFQGHLIVGSTPGRSALATVLRRFTALNVDVAFTELDIRHSSLPASADALVRQGNDYANVVGSCLDVDRCVGVTVWGFTDKYSWIPQTFSGQGDALLLIRQATRKKAWGELSRVDLRLLRPPRRTPPAPSRPPSPPPSPPPRPPRPPRPPRPRQPVRRRPRAPRPAPRPPPPPPAGPRSPAGANAVATAGRARLSVSALTLARSRTTGTLSAFEVSA	18	7	2	(Trans)glycosidases(SUPERFAMILY);Glycosyl hydrolase family 10(Pfam);Glycosidases(Gene3D)	0.754		3u7bA00	0.8333	TIM Barrel		d3u7ba_	0.8333	(Trans)glycosidases		6q8mB	0.8486	GH10 ENDO-XYLANASE
1	Verda1_9988	315	SPVPEAASHVEPRQAATSIDKLFKAKGKLYIGVATDRGLLQTGKNAAIIQQDFGQVTPENSMKWDALEPSRGSFSFAGADFLVDWAQTNSKSIRGHTLVWHSQLPQWVKDIKDRDDLTTVIENHVKTIVTRYKGKIRAWDVVNEIFNEDGTMRSSVFSDVLGEDFVGIAFRAARAADPNAKLYINDYNLDRANYGKVNGLVSKVNKWITAGVPIDGIGSQTHLDAGAAGNIKGVLQQLASTQVSEVAITELDIKMAPAADFATVVGACLDVPKCKGITVWGVSDKDSWRKGANPLLFDGDYNPKAAYTAIVTKLS	18	7	2	Glycosyl hydrolase family 10(Pfam);(Trans)glycosidases(SUPERFAMILY);Glycosidases(Gene3D)	0.914		4xv0A00	0.9681	TIM Barrel		d4xv0a_	0.9681	(Trans)glycosidases		4xv0A	0.9681	CRYSTAL STRUCTURE OF AN ENDO-BETA-1-4-XYLANASE (GLYCOSIDE HYDROLASEFAMILY 10/GH10) ENZYME FROM TRICHODERMA REESEI
1	Botci1_11674	392	QGVAYAQCGGNGWTGSTACVSGYACSYVNAYYSQCLPGTATLTTVTSATTSASSKTSTAAAPNSTGKTKYIGTNIAGFDFGCTTDGTCLTNKVYPALSSLNNGPDGLGQMAHFVSKTGHNIFRLPVGWQYLVNNNLGGTLDSSNLATYDLLVQGCLATGATCVIDIHNYARWNGAIIGQGGPTDAQFASLWSQLATKYKSNTKVVFGLMNEPHDLNSITTWAATLQTVVTAIRQAGATSTMLLLPGSDYTSAGAFITDGSAAALSKITNLDGTTTNLIFDVHKYLDSDNSGTHAECVTNNIDAAFAPLATWLRANGRQAILSETGGGNTASCQTYLCQQVAYLNANSDVYLGYIGWSAGSFDSTYILTETPNGSGSSMTDQALVAACLTRTS	55	7	2	Cellulose-binding domain(SUPERFAMILY);Cellulase (glycosyl hydrolase family 5)(Pfam);Fungal cellulose binding domain(Pfam);Glycosidases(Gene3D);(Trans)glycosidases(SUPERFAMILY)	0.823		3qr3B00	0.8945	TIM Barrel		d3qr3b1	0.8921	(Trans)glycosidases		3qr3B	0.8945	CRYSTAL STRUCTURE OF CEL5A (EG2) FROM HYPOCREA JECORINA (TRICHODERMAREESEI)
1	Botci1_12961	360	TIYYAGVAESGGEFGVYSGTGTVGTGLPGVFGQDYAFINTSAIDVYVDKNKVNLFRVAFLLERMCPLATGLGATFDETHYGHFADAINYITKTKSSYAILDPHNYMRYNDPSSQPFSGSVIGNTSDPNAATTAQFAAFWGELAKRFKSNTKVIFGLMNEPHDMATSLVVANNQAAITAIRKAGAKNLILAPGNSWTGGHAWTQGSDPSSALMQTLQDPLNNTAMDIHEYLDVDFSGGHSVCASSAPENLAPLTAWLKTYNLKAMITEFGGANGTECAPYIKGIVDYMAQNEEYIGWTAWAAGPFWGTYSPCCADSQQWGSLEPGSVASDGSPGLYTTVWLNVIQPLLPKTLQKSGAATVH	55	7	2	Glycosidases(Gene3D);Cellulase (glycosyl hydrolase family 5)(Pfam);(Trans)glycosidases(SUPERFAMILY)	0.951		5hnnC00	0.8775	TIM Barrel		d5hnnc1	0.8785	(Trans)glycosidases		5hnnC	0.8775	CRYSTAL STRUCTURE OF THE ENDO-BETA-1-4-GLUCANASE (XAC0030) FROMXANTHOMONAS AXONOPODIS PV. CITRI WITH THE TRIPLE MUTATION HIS174TRP-TYR211ALA AND LYS227ARG.
1	Botci1_5764	406	APVAVRDEDDNCVADYDETTSAAVVAQTTLPSSSAAVVAATSVAPSSSAVKTSAAVVQASSAASPVVASSSPAATSSTKAASSTKAAVAAASSGSTAAGKLRWIGASESGAEFGQGNLPGVVGTDYTFPNTTAIQTLIDGGMNIFRVPFLFERMAQSSITASLDATYLASYKEVIDYITAAGATAVMEAHNYGRYDNNIITSTSDFGTFWGNFATEFKDNSNVIFDCNNEFHDEPTATIYAELNQACVTAIRGVGATSQYIFVEGTSYTGAWTWVSSGNSVSMLNITDPEDKLVYEFHQYLDSDGSGTSATCVSSTIGAERIADATAWLKANNLKGVIGEFAGGVNADCESAISGMLDALAADNEYWLGALWWGAGPWWGDYIYAFEPPTGVAYKQYFDTLVSYVA	55	7	2	Cellulase (glycosyl hydrolase family 5)(Pfam);Glycosidases(Gene3D);(Trans)glycosidases(SUPERFAMILY)	0.757		5l9cB00	0.8493	TIM Barrel		d5l9cb_	0.8493	(Trans)glycosidases		6t9gD	0.8494	CRYSTAL STRUCTURE OF AN ENDOGLUCANASE D213A FROM PENICILLIUMVERRUCULOSUM
1	Clafu1_190917	325	GTVSLAGVNIAGLEFGTSTDGSCTTTSATDPGDDGIAQMQHFANDDGLNTFRLPVSWQYLLNNNLGGTLDATNFAAYDKLVQGCLKTTAKMCIIDLHNYARWNGQIVGQGGPSNTEFASVWSQIATKYKHNPKVAFGLMNEPHDVDITKWAETVQAGVTAIRKAGAYHPTHKILLPGNEWTHVAGFIDNGSAAALANITNVDGTKHNLIFDVHTYLDSDGSGTHTSCTTNNADAFKTLGEWLRTNNRKAILTETGGGATDSSCLTMLCEQFDTMNSYSDVYLGWVTWAAGKFETSYVLSETPTLSGSTWTDQELVKKCIVGKFKN	55	7	2	Cellulase (glycosyl hydrolase family 5)(Pfam);Glycosidases(Gene3D);(Trans)glycosidases(SUPERFAMILY)	0.952		3qr3B00	0.9634	TIM Barrel		d3qr3b1	0.962	(Trans)glycosidases		3qr3B	0.9634	CRYSTAL STRUCTURE OF CEL5A (EG2) FROM HYPOCREA JECORINA (TRICHODERMAREESEI)
1	Clafu1_194344	319	SPVADKRARKLEFMGVNLAGPEFGAANSGLYNRDYIWPDLSTLQEFVNQGFNIFRINIMMERLTPGSLTASFDNYYLSNLTQTVNAITATGAYAMINPHNYGRFNGQTISSPSDFGTWWKNVAAQYKNNDKVIFDTNNEFWGMSGRVVADLNQAAINGIRAAGATSQTINVEGNAWTGAWSWTTFPGTDGLTNADSMGNLTDPQNKIVYQMHQYLDTDGSGTSPNCVNSTIGSTRLVVATNWLRSNDKKAMLGEFAGGVNNVCQTAVADMLAYMAKNSDVWTGAIWWSAGPWWGDYMYSLEPKTGVAYNAYMPILKAAA	55	7	2	Cellulase (glycosyl hydrolase family 5)(Pfam);(Trans)glycosidases(SUPERFAMILY);Glycosidases(Gene3D)	0.934		5i77A00	0.9638	TIM Barrel		d1h1nb_	0.9631	(Trans)glycosidases		5i77A	0.9638	CRYSTAL STRUCTURE OF A BETA-1-4-ENDOGLUCANASE FROM ASPERGILLUS NIGER
1	Color1_10110	477	QAGPYMQCGGKGFTGQTTCVSGYTCTVQNDFYSQCVQGSAGGVQAEAQATTLRTSTRRSCKSKPAHASDVAPHVPTTTSSSSSTSAPAVAVPSPKPVDTKPASTTPTHTAPVVIPAKPSAAPVKPSAPAVKPSAPAVKPTPTAAKPSSTSAAPSATKAPSSPAPVASAPATPGKSGKFKWFGINQSGAEFGAGALPGVLGQDYVFPDLNTITTLMNDGYTTFRISYLMERLSPSGLTGTFDAAYLSGLTKVVDHITSAGGYAVLDAHNYGRFDNNIITDTAGFKTYFTHLATQFKSYPNVIYDTNNEYNSMDQDLVLKLNQAAIDGIRAVVDNWIWVEGNSWTGAHSWTTVNDNIKGLTDPLNKTAIEMHQYLDNDSSGTAAECVSTTIGVERVKDATAWLRTNKKVGVLGEFAGGANAQCKEAVANLLDFLKDNSDVWIGASFWAAGPMWGSYMFSFEPETGIGYNYYNELLKTYQ	55	7	2	(Trans)glycosidases(SUPERFAMILY);Cellulase (glycosyl hydrolase family 5)(Pfam);Cellulose-binding domain(SUPERFAMILY);Fungal cellulose binding domain(Pfam);Glycosidases(Gene3D)	0.661		5l9cB00	0.7676	TIM Barrel		d5l9cb_	0.7676	(Trans)glycosidases		5l9cB	0.7676	CRYSTAL STRUCTURE OF AN ENDOGLUCANASE FROM PENICILLIUM VERRUCULOSUM INCOMPLEX WITH CELLOBIOSE
1	Color1_4325	380	QAGPWAQCGGSGWTGATTCVSGYICIISNQWYSQCLPGSATPSASTTLVTASTTLVTKTTSTASPTATSTPPPVNSLGWKWFGVNEAGGEFGEKTLPGTWGTDFIFPDPSTITTLRGQGYNTFRVQFKMERMTPNSLTAGFNTAYLQNLTNVINHITSSGGWAILDPHNYGRFYDNIITDTGAFQTWWKSFATQFKSNDHVIFDTNNEYNTMDQTLVLNLNQAAIDGIRAAGATQYIFVEGNQWSGAWSWLTVNDNMKALTDPQNKIVYEMHQYLDSDSSGTSTACVSTTIGVERVTAATNWLRQNGKIGFLGEFAGGANSQCQTAVKGMLDYLKANSDVWTGAAWWAAGPWWNNYIYGFEPPSGTGYTYYNSLLKGYAA	55	7	2	Glycosidases(Gene3D);(Trans)glycosidases(SUPERFAMILY);Fungal cellulose binding domain(Pfam);Cellulase (glycosyl hydrolase family 5)(Pfam);Cellulose-binding domain(SUPERFAMILY)	0.802		5l9cB00	0.879	TIM Barrel		d5l9cb_	0.879	(Trans)glycosidases		6t9gB	0.8795	CRYSTAL STRUCTURE OF AN ENDOGLUCANASE D213A FROM PENICILLIUMVERRUCULOSUM
1	Color1_7764	321	APVECAKEKRAGKFLFTGVNESGGEFGQGTLSGQLGKDYTWPNKTAIDTLRAQGLNTFRIGTLMERITPDKLTGPINEAYFSGLEDLVKDVTSKGSYAIIDPHNYGRFYGKIITSSADFGTWWKTVAARFKDNDKVIFDTNNEYHDMDNTLIHDLNQAAINNIRAAGATKQNIFIEGNSYSGAWHWIESGTGAALKDLKDPADPTGKLLFYEMHQYLDTDGSGTNEACVSSTIGAERLAVATKWLKDNNKQGVLGEIGAGVNAQCEAAVKGALQHLATNTAQWKGVLWWAAGPWWADYIYSIEPGTGKAYAAYLPIIKSFI	55	7	2	Cellulase (glycosyl hydrolase family 5)(Pfam);(Trans)glycosidases(SUPERFAMILY);Glycosidases(Gene3D)	0.929		5l9cD00	0.9628	TIM Barrel		d5l9cd_	0.9628	(Trans)glycosidases		6t9fB	0.9629	CRYSTAL STRUCTURE OF EN ENDOGLUCANASE S308P FROM PENICILLIUMVERRUCULOSUM
1	Color1_9284	484	RGVAISGGDFGCEIDGSCPLGKVQLPLSSLGGGDGEGQMNHFAQNDKLNMFRLPVGWQFLVNNQAGGQLSAANFGKYDQVMQKCLATGAHCMLDIHNFARWNGGIIGQGGPTDDQFVSLWTQLATKYKDNDRVVFELMNEPHDLDVKLWAATCQKVVTAIRNAGAASQMILLPGTNFNSAAFLVSSGSAEALSAITNPDGTTENLVLDVHKYLDEDNSGTHKPCTTDNVDSFRTVAEFLRARGRKGLVSETGASSDASCFTSFCAQNTFINQNSDVFIGLVGWAAGSFGTDYVLSLTPKKSGNTYTDNGLMKQCVLDTWANTEQNVSTPATPPPAPPPPAPSQPTESMVATQLPGTTPSAAPSASASNSAAPTLAPPSSSGDGDGIAPPTTFEWNRDDYDEATGHSDGGGGAGRAPPPTLASTPTTRLVDPATPTLPAATGPRGGRNGTGTTTTRPPAIPTAAGPRLEVLDSLLVLGLAIGLFL	55	7	2	Cellulase (glycosyl hydrolase family 5)(Pfam);Glycosidases(Gene3D);(Trans)glycosidases(SUPERFAMILY)	0.691		5d8zA00	0.7771	TIM Barrel		d3qr3b1	0.7739	(Trans)glycosidases		5d8zA	0.7771	STRUCTRUE OF A LUCIDUM PROTEIN
1	Copci1_5449	358	VPPYGQCGGSGYTGPSDCDSGYTCVPVNQWYHQCQPGSSAPTNPPNPPVATTTTTAPRPTNSACPGAVTKFRYFGVNQAGAEFGSNIIPGELGTHYIWPAPSSIDFFVNEGFNTFRIPFQLERLNPPARGLTGSFEQPYLQDLKRTVDYITRNKNSFAIIERWRNLATEFRDNDKVIFDVMNEPHTMDARVVFDLNQAAVNAIREAGATRQLILVEGTSWTGAWTWTTTSGNGNVFQNIRDPNNNVAIQMHQYLDSDGSGTSPTCVSSSIGRERLAAATAWLKQHNLKGFLGELGAGSNPTCIEAIKGALCSLQESDVWIGWAWWAAGPWWGNYFQSIEPPNGPALAQMYPQAIKPFI	55	7	2	(Trans)glycosidases(SUPERFAMILY);Fungal cellulose binding domain(Pfam);Cellulase (glycosyl hydrolase family 5)(Pfam);Cellulose-binding domain(SUPERFAMILY);Glycosidases(Gene3D);Glycosidases(Gene3D)	0.805		1gzjB00	0.8424	TIM Barrel		d1gzjb_	0.8424	(Trans)glycosidases		1gzjB	0.8424	STRUCTURE OF THERMOASCUS AURANTIACUS FAMILY 5 ENDOGLUCANASE
1	Fusoxcub1_14273	366	QNAAWAQCGGNGWTGSKNCVSGYKCTVVNEWYSQCIPGTAEEPTTTLKTTTGGGSTPTGTPGNGKFLWVGTNEAGGEFGEGSLPGTWGKHFIFPDPAAVDTLISQGYNAFRVQLRMERTNPSSMTGPFDTAYLKNLTTIVDHITGKGANVILDPHNYGRYFDKIITSTSDFQTWWKNFATQFKSNSKVIFDTNNEYNTMDQTLVLNLNQAAINGIRAAGATQTIFVEGNQWSGAWSWPDVNDNMKALTDPLDKIVYEMHQYLDSDSSGTSPNCVSTTIGVERVKAATEWLRKNKKIGMIGELAGGPNDTCKTAVKNMLDYLKENSDVWKGVTWWAAGPWWADYMFSFEPPSGTGYQYYNSLLKTYI	55	7	2	Fungal cellulose binding domain(Pfam);Glycosidases(Gene3D);Cellulose-binding domain(SUPERFAMILY);Cellulase (glycosyl hydrolase family 5)(Pfam);(Trans)glycosidases(SUPERFAMILY)	0.826		5l9cD00	0.8984	TIM Barrel		d5l9cd_	0.8984	(Trans)glycosidases		6t9fA	0.8984	CRYSTAL STRUCTURE OF EN ENDOGLUCANASE S308P FROM PENICILLIUMVERRUCULOSUM
1	Fusoxcub1_189	315	APHTTRAKGKFLFTGSNESGGEFGEGNLPGTLNKDYIWPTTSSIDTLASTGMNTFRVGFRMERVTPSGITGAIDEAYFKGLQDTVNHITSKGHYAVIDPHNYGRFNGNIIKSSDFSVWWQKVAKRFANNKLVIFDTNNEYHDMDNSVVAALNQAAVDAIRKAGATSQYIFVEGNAYTGAWSWVSSGNGAAMKDLKDPQNKIIYEMHQYLDSDSSGTSETCVSSTIGAERLKAATQWLKANKKKGILGETAGGANAQCIAALKGELQHLLDNSDVWTGWLYWAAGPWWGDYMFSMEPTTGTAYKKVLPQIKQFIGA	55	7	2	Glycosidases(Gene3D);Cellulase (glycosyl hydrolase family 5)(Pfam);(Trans)glycosidases(SUPERFAMILY)	0.938		1h1nB00	0.9701	TIM Barrel		d1h1nb_	0.9701	(Trans)glycosidases		1h1nB	0.9701	ATOMIC RESOLUTION STRUCTURE OF THE MAJOR ENDOGLUCANASE FROMTHERMOASCUS AURANTIACUS
1	Fusoxcub1_9923	329	SQIKWAGVNLFGLANDVNILGSADNTFLDLSCEPSYHSYPYINTVEDYESWHDKGFNLFRIAMAWQHVQTSLGGSLNETNMEAVDKLVKVITDDGGQAIVDIHNYARWYCAVIDQPEVSFLNPNITVTNDHFADLWTKLAERYKSNPKVIFQLMNEPHDLNITKWGATNQAAILAIRKVTAKQKILVSGTQFARLVDWEAFSQPGIGPGLIQDPANNTLYDFHQYFDDIAGAYGLCEPWSGYVKRFEAVTRILRRSGFQGTVTEFGGGPFPQCAETIQSMLAFLDRNSDVWYGWTAWGSFNEGSDLYLSLDKNSTYNLITRTLEKFVPK	55	7	2	Cellulase (glycosyl hydrolase family 5)(Pfam);Glycosidases(Gene3D);(Trans)glycosidases(SUPERFAMILY)	0.919		5hnnA00	0.8699	TIM Barrel		d5l9ca_	0.8699	(Trans)glycosidases		5hnnA	0.8699	CRYSTAL STRUCTURE OF THE ENDO-BETA-1-4-GLUCANASE (XAC0030) FROMXANTHOMONAS AXONOPODIS PV. CITRI WITH THE TRIPLE MUTATION HIS174TRP-TYR211ALA AND LYS227ARG.
1	Lepmu1_10433	313	ATSERRATKLKWFGINESGAEFGEKNFTGVYGKEYIWYDLKTIDRFIEQGMNMFRLNFLMERLTPNSLTGAFDPLYLGNLTQQIDYITSKGKYAMVQPHNYGRFLGNIITDTAGFKTWWQNVAAQYKDNELVVFDTNNEYHDMDQKLVFDLNQAAIDGIRATGSKNYITPEGNSWSGAWTWVSSGNGASLVNLKDPENKLIYQMHQYLDQDGSGTSANCVSATIFSERLRDATQWLKSNKKQGVIGEFAGGNNPQCINALKDGLNYLQQNNDVWWGAIWWAAGPWWGDYIYNMEPTTGVAWTGILPQIKSYFV	55	7	2	Cellulase (glycosyl hydrolase family 5)(Pfam);Glycosidases(Gene3D);(Trans)glycosidases(SUPERFAMILY)	0.936		1gzjB00	0.9731	TIM Barrel		d1gzjb_	0.9731	(Trans)glycosidases		1gzjB	0.9731	STRUCTURE OF THERMOASCUS AURANTIACUS FAMILY 5 ENDOGLUCANASE
1	Melli1_197225	342	RSIWTGAGDQGETLLYRRDDSVPGQAGNRSDHLLPRMNGVNMAGLEFGIDNNGDRNGNPPQAPPLDQISHFVKGGSNVIRFPFGWQYMQDTIEGELNKTYLSLLDEYVTATTQLNATAIIEYARRDGQIVGESSVGADALVDLWTRLATHYKDQPNVMFGLMNEPHDVTSRIWTGVVQQVVTGIREAGAVNDLLLPGNAWEHLLTFADDYNNGLSAIKNPDGSFRGLIFEIHQYFDSNGAAEQKECTQDHLSELQSVVDLLKKDGRQVLITELGGGNSQSCSDIIHKFVAAAASAYPTVIGTLIWGAGSFSSDYTLVVTVKEGNGWKDQMNFASLKNALAAV	55	7	2	(Trans)glycosidases(SUPERFAMILY);Cellulase (glycosyl hydrolase family 5)(Pfam);Glycosidases(Gene3D)	0.882		3qr3A00	0.8805	TIM Barrel		d3qr3a1	0.8804	(Trans)glycosidases		3qr3A	0.8805	CRYSTAL STRUCTURE OF CEL5A (EG2) FROM HYPOCREA JECORINA (TRICHODERMAREESEI)
1	Melli1_197226	355	STIPTEAPHSSGVAAQRRDTTNPSVNQTANPGTPKPRHPLPHIRGVNMAGLEFGINSNGQKGDKNLPPDLTQVDDFVNQGFNMIRIPFGWQFIQPTLKGELDPTQLALLDKYVDAVLAKKAYVIIDLHNYARFEGKIVAQSDVGADALADLWRRLAVHYKDKRHVTFGLMNEPHDVDSKTWIATLQQVVTAVRQAGAIRTKLILPGNGWSHPATFASDYNLGLSGIKNPDGTHHGLIFELHQYFDGDGSGTQRECSQDHIDDLNSVVAILKKDRRQALVTEMGGGNTQSCSAIIARYVTAVETNYPTIIGAIIWGGGSFAPSYELVVSVKNGNTWQPQDNLKAFKTGMKTIPATS	55	7	2	Cellulase (glycosyl hydrolase family 5)(Pfam);Glycosidases(Gene3D);(Trans)glycosidases(SUPERFAMILY)	0.863		5d8zB00	0.8733	TIM Barrel		d3qr3a1	0.874	(Trans)glycosidases		5d8zB	0.8733	STRUCTRUE OF A LUCIDUM PROTEIN
1	Melli1_206645	328	SLERRKESPVADLPRMNGVNMAGLEFGIGNNGEKGLNPSYPPPLDQIPHFVNQGLNIIRFPIGWQFIQPKVNGGLDKKYLSTLDQYVTATTKLNATAIVEIHNFARRDGKIIGESELAAGTLVDLWTKLATHYKKQPSVMFGLMNEPHDVTGKTWFGVVQQVVTAIRKAGAKNNILLPGNNWQHLNTFPEDYQNGLSAINNPDGSHTGLIFEIHQYFDEDGSGTKKECVQDHLQELQTVANLLKQDKRQVLITEIGGGNSQSCVDIVSKFVKAASASPSVIGVLMWAAGSFAADYVLVTTVKEGNGWKDQMTFEAVKKALPLAKKKTP	55	7	2	Glycosidases(Gene3D);(Trans)glycosidases(SUPERFAMILY);Cellulase (glycosyl hydrolase family 5)(Pfam)	0.918		3qr3A00	0.9051	TIM Barrel		d3qr3a1	0.906	(Trans)glycosidases		3qr3A	0.9051	CRYSTAL STRUCTURE OF CEL5A (EG2) FROM HYPOCREA JECORINA (TRICHODERMAREESEI)
1	MGG_00319T0	505	KVQFLGVGIAGGDFGCQIDGTCPLGSTQLPLGGNGGGGDGPGQMNHWVKDRGLNMFRLPISWQSLTNNQPGGQLDARNFGRYDQLVQTCLKTGAYCMIDIHNFARWDGKIIGQGGPTDEQFAGLWTQLATKYAANEKVVFELMNEPHDLDMAFWAQTCQKVVTAIRNAGATKQMILLPSSNFNSAATIVSSGDADLLMAIKNPDGTTDGLLLDIHKYLDVDNSGTHRECTTDNTAAFQTVADYLRGIGRQGLVSETGASMDGSCMTAFCAQNALINANSDVFVGLVGWAAGSFATSYILSLTPTKNGNTFTDNALMNQCLIDTWLNSKDVTPQPQPQPQPQQPQPSPPAQQPQQPQQPQQPQQPQPNPPVQSASASRSLNVTTTPAGPGKVQQPTAAPNGTRPVIRPPPPVSESPSQILPTGIYNPNKQKPSDSPTTLLVAQGTPTMPGVPPFAVPTTAGARPSSSGPDNFPGPSTPLPTAGAGATMPSAWGLAAALLAGVYFVL	55	7	2	Cellulase (glycosyl hydrolase family 5)(Pfam);Glycosidases(Gene3D);(Trans)glycosidases(SUPERFAMILY)	0.676		3qr3B00	0.7639	TIM Barrel		d3qr3b1	0.7643	(Trans)glycosidases		3qr3B	0.7639	CRYSTAL STRUCTURE OF CEL5A (EG2) FROM HYPOCREA JECORINA (TRICHODERMAREESEI)
1	MGG_10083T0	360	QAPAWAQCGGNGHTGPTTCVSGHSCVVVNEWYHQCQPGASNPPGNGGGSPGGGGGNGKFIFFGTNEAGAEFGQDTLPGVWGKEYTFPEPSTIDTLMSQGYNTFRVCMAMERLADKGLTGAFNQAYLRNLTTVVNHITNKGGWAVIDPHNYGRYNKAIITDTSAFRTFFVNLGTAFKSNSKVVFDTNNEYNTMDQNLVLRLNQASIDGIRAAGATSQYIFVEGNAWSGAWSWNTTNDNMKALTDPQNKLVYEMHQYLDSDSSGTSPDCVSANIGVQRIVGATEWLRANKKVGMIGEFAGGPNEQCKAAVKGMLDHMKQNSDVWLGALWWAAGPWWGDYMYGFEPPSSTAYVYYNSLLKTYL	55	7	2	Cellulase (glycosyl hydrolase family 5)(Pfam);Cellulose-binding domain(SUPERFAMILY);Glycosidases(Gene3D);Fungal cellulose binding domain(Pfam);(Trans)glycosidases(SUPERFAMILY)	0.836		1h1nB00	0.9095	TIM Barrel		d1h1nb_	0.9095	(Trans)glycosidases		1h1nB	0.9095	ATOMIC RESOLUTION STRUCTURE OF THE MAJOR ENDOGLUCANASE FROMTHERMOASCUS AURANTIACUS
1	Pgt_Ug99_A1_3665	434	LAISNDKLKPLSPAPLRIPKLPAFAGVTLSGMEFGSNITSQTAVSKAPSNTEAANPFTLPDFDQAIHYLEDRDVSLIKLPLSWETLQHNVTKLEVYTDVVATVTSRNAAAVVSLSMSAVQFSNFTSNVTVHKDGPLIKDVANASFVEFWGKMAAHFQHDRRVIFHLLSIPQGGVIPRKWNETIQAAVTSIRKSGAQNAIILPSFAPSNGTTFNTFRDFPKDFERMQHIQNPDGTTDGIVFDVAQTLGPKNAKSQRCQGVDVSDIVDPVVKILKEHKRQAIVGTLAGGSDPSCTRTLVKFAKVVSKSYPSLAGFVMYGAGAFDQSAPWSLIKEGEADSSHCAEEWVDQPNFNSVQPYFPKKTKHIESSDQKPEQDSYDQKPEKESSEQKPEQESSEQKPEEGSSDQKPEQDSSDQKPKPGSLDQQPKQSAIPNLL	55	7	2	Cellulase (glycosyl hydrolase family 5)(Pfam);Glycosidases(Gene3D);(Trans)glycosidases(SUPERFAMILY)	0.741		5hpcA00	0.72	TIM Barrel		d5hpca1	0.7201	(Trans)glycosidases		5hpcA	0.72	STRUCTURE OF XACCEL5A CRYSTALLIZED IN THE SPACE GROUP P41212
1	Pgt_Ug99_A1_6183	403	LNLFRGPSQQDVKRWAGVNLAGLEFGMQNTGTMNQDPMEPPPISQIQHFRAENVTAFRIPISWQRMQPKIMGPLDPDSLQLLSKYVNSALACKASVIIDLHNYARRDGKVIGEAEDLPASSLVDFWTRIAQKFGEFPEVGFGIMNEPHDVKLDIWIETLQAVVTAIRKAGATNKIILPADNWSHLQTFATSYNAGMSKIHNPDGSCTGLIFEIHQYFDSDGSGTSAGCPVPHTKELQEVVALLAKDDRQAMITEFGGGHNPDCPSVLADFVEEAHKSFPQILGYFLWGAGAFHQDYTLVVTVEKARLTTNSHVLIFKCPCKERGYTDLSVNLFVLSTFWWVAQTYRMANGSTNRISWQFRSSWILDRNGIKLDGCIECHFKHANSVIYVVRNRAGSPFICVPT	55	7	2	Glycosidases(Gene3D);Cellulase (glycosyl hydrolase family 5)(Pfam);(Trans)glycosidases(SUPERFAMILY)	0.738		3qr3A00	0.7832	TIM Barrel		d3qr3a1	0.7841	(Trans)glycosidases		3qr3A	0.7832	CRYSTAL STRUCTURE OF CEL5A (EG2) FROM HYPOCREA JECORINA (TRICHODERMAREESEI)
1	Pgt_Ug99_A1_7627	350	DETAPGPKPGTDGSSKSAIPRLVGVSLINLPGFEFGAQPDGQYTSSTNPPMPPPESQIAHFLSQNVNFFRVPVAWEFLQPEMNGKLNDVNLKAYKTFIEKITTHGAYVAIDLHAFARYKGQIVGESPTTPASALVSLWTQLGAVFKDNPLVMFGISNEPHDLVITTWATTVQKVVTALREKKIQNILLIPGTDYTALKTFPDWYEAMKVVKNPDGSFDGLVMEVHRYLDTDNSGTSPDCTASHADEVAKAVQLLKADGRQVILGETGGGSTDSCMKFLPELAAAVTDAYPVVLGFALWAAGSFDAPTGWKDQGNWNSIKKFIPAKGSEKTSPKPKPKSKCPSHAGSRPAR	55	7	2	Cellulase (glycosyl hydrolase family 5)(Pfam);Glycosidases(Gene3D);(Trans)glycosidases(SUPERFAMILY)	0.849		3qr3B00	0.8475	TIM Barrel		d3qr3a1	0.8477	(Trans)glycosidases		3qr3B	0.8475	CRYSTAL STRUCTURE OF CEL5A (EG2) FROM HYPOCREA JECORINA (TRICHODERMAREESEI)
1	Podan3_201817	370	QAGAWAQCGGQNWSGATTCVSGHTCVFVNQWYSQCQPGAAPQPTTLVTSTTRAATTSAAATPTLAPGKFKWFGTNQAGGEFGEKTYPGVWGTHFIFPDNNAIRTLINQGYNTFRVGFAMERLAQNGLTNSFDAGYLRNFTDSINFITNAGAYAVLDPHNYGRYFGNIITNTADFQTFWRNLATQFVNNPRVIFDTNNEYHTMSQDLVLQLNQAAINGIRAAGAKEQYIWVEGNSWSGAWTWNVTNTNLVALTDPENKIIYQMHQYLDSDGSGTAPACVNAQIGAQRVVGATAWLRANNKKGILGEFAGGPNDVCKQAVRGLLDHLKANSDVWQGALWWAGGPWWGDYMFSFEPPSGTGYVNYNNILREYI	55	7	2	Cellulose-binding domain(SUPERFAMILY);Glycosidases(Gene3D);(Trans)glycosidases(SUPERFAMILY);Cellulase (glycosyl hydrolase family 5)(Pfam);Fungal cellulose binding domain(Pfam)	0.815		5l9cD00	0.8969	TIM Barrel		d5l9cd_	0.8969	(Trans)glycosidases		5l9cD	0.8969	CRYSTAL STRUCTURE OF AN ENDOGLUCANASE FROM PENICILLIUM VERRUCULOSUM INCOMPLEX WITH CELLOBIOSE
1	Podan3_204609	364	TIYFAGVAQSSGEFGAWSPTQTRGTGLPGRFGVDYAFISTSGVDTMIDSHKVNLHRVAFLLERILHHHHQGRLYVLSSPPPSPSPSLTSETDAILDPHNYMRYNDPSSQPFSGSVIGNTSDPTAATTAQFAAFWGELASRFKTNEKVLFGLMNEPHSMPSRLVFSNLQAAITAIRAAGANNMILTPGNAWSGGHYWTKGGDEANSKWIHKLVDPIKNLAVDIHEYLDEDFSGGHTACTQDPVANLAGVTGWLREHGLKGFVTEFGGSNTTECKLMLEGMLGYMEENEEYIGWTAWAAGPFWGVNSPCCTDQRQLGSLEPGSRAADGGPGLYDSVWVPVIAKRVPGRLQWDGPANVTGGVVRERV	55	7	2	Glycosidases(Gene3D);(Trans)glycosidases(SUPERFAMILY);Cellulase (glycosyl hydrolase family 5)(Pfam)	0.924		5hpcA00	0.8581	TIM Barrel		d5hnnc1	0.8578	(Trans)glycosidases		5hpcA	0.8581	STRUCTURE OF XACCEL5A CRYSTALLIZED IN THE SPACE GROUP P41212
1	Podan3_207766	327	APAPAPVCDAPTKRATKFQFVGVNQSGAEFGKDTLPGQLGKHYTWPVRSSIDALMGKGFNTFRIAFMMERIVPNKLDGPLDATYASGLTDLQIVNYVTSKGAYAIIDPHNFGRYYNNVITDVAGFAAWWTTIAKLFVNNDKVIFDTNNEYHDMADDLVRRLNQAAIDAIRATGATAQYIMVEGNSWTGAWTWVSSGNGANLLSLRDPADSTGEKIIYQMHQYLDSDGSGTSETCVSRTIGAERVRAATEWLKQNKKKGFLGETAGGANTNCIAALTGMLSYLQQNNDVWTGWAWWGGGPWWGNYMFAMEPPSSVAYDRVLPSLQPYI	55	7	2	(Trans)glycosidases(SUPERFAMILY);Cellulase (glycosyl hydrolase family 5)(Pfam);Glycosidases(Gene3D)	0.919		1gzjB00	0.9555	TIM Barrel		d1gzjb_	0.9555	(Trans)glycosidases		1gzjB	0.9555	STRUCTURE OF THERMOASCUS AURANTIACUS FAMILY 5 ENDOGLUCANASE
1	PTRG_04285	315	APAEKRQSRKMKWFGINESGAEFGETKFPGVYNKDYIWYDLNTLDQFMNQGMNMFRLNFLMERLTPGSLTSPFDANYLGNLTQQVNHITSKGSYAMIQPHNYGRFMGNIITDTAAFKTWWTKVAAEYKDNALVVFDTNNEFHDMDQNLVFNLNQAAIDGIRAAGATKQIITPEGNSWTGAWTWVSSGNAASLVNLKDPENKLVYQMHQYLDTDGSGTSANCVSNTIFSERLAAATKWLKDNKKVGVIGEFAGGNNAQCIAALKDGLSYMQKNSDVWMGAIWWAAGPWWGDYIYNMEPPSTAGWTTLLPAIKSFFV	55	7	2	Cellulase (glycosyl hydrolase family 5)(Pfam);Glycosidases(Gene3D);(Trans)glycosidases(SUPERFAMILY)	0.935		1gzjB00	0.9734	TIM Barrel		d1gzjb_	0.9734	(Trans)glycosidases		1gzjB	0.9734	STRUCTURE OF THERMOASCUS AURANTIACUS FAMILY 5 ENDOGLUCANASE
1	Rhiso1_10666	264	KILYAGINESGGEFGTWSNDAIPTTGLPGRFGVDYAFINKSTVDIFIEKDKINTFRVAFLLERICPLSYGLGAKFNETYFGYFKEAIDYITLTKGAYAILDPHNYMRYNNPSQQPMTGSIIGDTSDVTAATTAQFQAFWNQLAKRFQSNEKVIFGIMNEPHDMPTSLVLSNNQAAINGIRAAGAKQLILAPGNDWTGGHSWTGHVNASSEYMYKLNDPLKNLAIEVHEYLDVDYSGTHAECTQPGPSNLAALTAWLKKYGLKSV	55	7	2	Cellulase (glycosyl hydrolase family 5)(Pfam);(Trans)glycosidases(SUPERFAMILY);Glycosidases(Gene3D)	0.942		4w7uA00	0.7952	TIM Barrel		d4w7ua1	0.7946	(Trans)glycosidases		4w7uA	0.7952	CRYSTAL STRUCTURE OF XACCEL5A IN THE NATIVE FORM
1	Rhiso1_14408	373	QQPAWAQCGGQGWTGGTTCVSGYTCTYSNQYYSQCLPGTASPTTPTGTTSAPTPTTSSGVCSSNRTKFKYFGVNQSVAEFGDGKWPGVKDTDYTWPAPSSIDFFVGKGMNTFRVAFTMERISPPATGLTGPFDSTYLSDLKTTVNYITGKGAFAVLDPHNYLRYNKNIMSSTSDFQTWWKNLANEFKGNSKVIFDVNNEPWGIDAPVVATFNQAAINGIRASGATSQLILVEGTAWSGAWSWVSSGNADAFKSLKDPNNNFAIEMHQYLDSDSSGTSATCVSSTIMAERISAATAWLKANNLKGFLGEVGGGSNDACIAAIKGGLCAMQESGVWIGALWWAAGPWWGNYFQSIEPPNGAAIPRILPEALLPFL	55	7	2	Glycosidases(Gene3D);Cellulose-binding domain(SUPERFAMILY);Cellulase (glycosyl hydrolase family 5)(Pfam);(Trans)glycosidases(SUPERFAMILY);Fungal cellulose binding domain(Pfam)	0.828		1h1nB00	0.8841	TIM Barrel		d1h1nb_	0.8841	(Trans)glycosidases		1h1nB	0.8841	ATOMIC RESOLUTION STRUCTURE OF THE MAJOR ENDOGLUCANASE FROMTHERMOASCUS AURANTIACUS
1	Rhiso1_3182	376	QSPAYGQCGGQGWTGATTCPSGFTCTVSNQWYSQCLPGTASPTSTSSAPVSSPTSGSGLCSGATRTKFKYFGVNQSCAEFGEGKWPGILNTDYIWPATSSIDYFLEKGMNTFRIAFTMERISPLASGLTGAFDATYLGDLKKSVSYVTGKGGYAVIDPHNFMRYNHNIITSTSDFQTWWKNLAAEFKDDKNVIFDLQNEPWGIDASDVAKLMQAGINGVRSAGATSQLILVEGTSWTGAWTWTSSSGNGDAFKNLTDPNNNFAIQMHQYLDVDGSGATGQGVCVSSTIMAERIAAATQWLKDNKLKGFLGELGGGSNDVCIDAIKGGLCAMQESGVWIGALWWAAGPWWGDYFQSIEPPSSPAVARILPEALLPFL	55	7	2	Glycosidases(Gene3D);(Trans)glycosidases(SUPERFAMILY);Fungal cellulose binding domain(Pfam);Cellulase (glycosyl hydrolase family 5)(Pfam);Cellulose-binding domain(SUPERFAMILY)	0.829		1h1nB00	0.8796	TIM Barrel		d1h1nb_	0.8796	(Trans)glycosidases		1h1nB	0.8796	ATOMIC RESOLUTION STRUCTURE OF THE MAJOR ENDOGLUCANASE FROMTHERMOASCUS AURANTIACUS
1	Rhiso1_7829	373	QQPAWAQCGGQGWTGGTTCVSGYTCTYSNQYYSQCLPGTASPTTPTGTTSAPTPTTSSGVCSSNRTKFKYFGVNQSVAEFGDGKWPGVKDTDYTWPAPSSIDFFVGKGMNTFRVAFTMERISPPATGLTGPFDSTYLGDLKTTVNYITGKGAFAVLDPHNYLRYNKNIMSSTSDFQTWWKNLANEFKGNSKVIFDVNNEPWGIDAPVVATFNQAAINGIRASGATSQLILVEGTAWSGAWSWVSSGNADAFKSLKDPNNNFAIEMHQYLDSDSSGTSATCVSSTIMAERISAATAWLKANNLKGFLGEVGGGSNDACIAAIKGGLCAMQESGVWIGALWWAAGPWWGNYFQSIEPPNGAAIPRILPEALLPFL	55	7	2	Cellulose-binding domain(SUPERFAMILY);Fungal cellulose binding domain(Pfam);Glycosidases(Gene3D);Cellulase (glycosyl hydrolase family 5)(Pfam);(Trans)glycosidases(SUPERFAMILY)	0.828		1h1nB00	0.8841	TIM Barrel		d1h1nb_	0.8841	(Trans)glycosidases		1h1nB	0.8841	ATOMIC RESOLUTION STRUCTURE OF THE MAJOR ENDOGLUCANASE FROMTHERMOASCUS AURANTIACUS
1	Spafl1_5747	322	TIFYAGVAESGGEFGVFSATATPGTGLPGRFGVDYDFINESTVDIFVDEDGINLFRVAFLLERMCPLSFGLGSKFNETHFTEYKAAIDYITVTKGAYAILDPHNYMRYNNPSQQPFSGSIIGDVTDPTAATTEQFEQFWAELAGRFRDNEKIIFGIMNEPHDMNTSLVLANDQAAINGIRSAGAKQLIIAPGNGFTGGHSWLQDAGGDDPSSDFLHLIRDPINNTAIDIHEYLDFDFSGSHSVCNASGPANLAGLTSWLKEFQLKAMITEFGGDNNTMCAEEITQLIDYMSENEEYIGWVSHQFFPSLNAQPPEPPLTLFTS	55	7	2	Cellulase (glycosyl hydrolase family 5)(Pfam);Glycosidases(Gene3D);(Trans)glycosidases(SUPERFAMILY)	0.908		5hnnA00	0.8545	TIM Barrel		d4w7ua1	0.8534	(Trans)glycosidases		5hnnA	0.8545	CRYSTAL STRUCTURE OF THE ENDO-BETA-1-4-GLUCANASE (XAC0030) FROMXANTHOMONAS AXONOPODIS PV. CITRI WITH THE TRIPLE MUTATION HIS174TRP-TYR211ALA AND LYS227ARG.
1	Spafl1_6408	364	QVWQAGVNIAGFDFGCDTNGNCSPSSAYPPLASLGGPDGIGQMNHFRSIGLNCFRLPVSWQYLVNNNLGGPLDPTNFGRYDQLVQGCLATGAHCIIDIHNYARWYNNIVDQSGGAVTGGHLNSLWQQLAAKYANNVNVVFGIMNEPHDLDINQWATTMQGVITTIRNQIGNHNQMILVPGTDYTSAGSFVSTGSWAALLPLHNPDGSSTNLIFDIHQYLDNAGGTTPNCVINGINGGLQQLATTLRQAGRQAFLTETGGGSTASCYTNVCAELSWMYLELIRELCPVSNGNGDVYLGWVGWAAGSFATFPNYAISLTPTFVNGGWQDAGLLTSCILGVFIGTNGHQTPLVSQEQAPLLPMADDI	55	7	2	Glycosidases(Gene3D);(Trans)glycosidases(SUPERFAMILY);Cellulase (glycosyl hydrolase family 5)(Pfam)	0.898		5d8wB00	0.9166	TIM Barrel		d3qr3b1	0.9129	(Trans)glycosidases		5d8wB	0.9166	STRUCTRUE OF A LUCIDUM PROTEIN
1	Spafl1_7511	428	APAASVLQANSNKHGEIEHGGGHMPIPETILTSAFIPAIQSTNPATTASLVATAAVAVNAIKTTGSSVVTTLVPSSSSAITASVTTATNGATLSSTASSATALGTKKLQWIGANESGAEFGVASIPGTLGTDYTWPNTSAIDILMASGMNIFRIPILMERLVPTSMTSTVDTTYLSGLQTVVNHITDNNGHAIIDSQNFGRYSGAIFTSTSDFGAYWKTVATEFVRIPSNIAKTAIDTSQAANTNVIFDCNNEFHDEPSNDLVAELNQACVTGVRSAGATTQYIFVEGTSYTGAWTWVSSGNSIAMLNITDPSDKIIYEMHQYLDSDGSGTSATCVNNTIGADRIAEATQWLKTNGKKGIIGEFAGGPNSVCMEAVQGMLGAMEEASDVWMGALWWGAGPWWADYFFSMEPSAGVAYKYYIDTLKTYM	55	7	2	(Trans)glycosidases(SUPERFAMILY);Cellulase (glycosyl hydrolase family 5)(Pfam);Glycosidases(Gene3D)	0.749		5l9cD00	0.8256	TIM Barrel		d5l9cd_	0.8256	(Trans)glycosidases		6t9gC	0.826	CRYSTAL STRUCTURE OF AN ENDOGLUCANASE D213A FROM PENICILLIUMVERRUCULOSUM
1	Spafl1_8459	362	KTKFAGINISGFDFTIYTNGSFVASSQDVSPNGDGQMQHFVTDDNLNLFRLPVPWQYLTVAAGDTIDPTNFAVYDSLVRQCLATGAHCIVDVHNYARWDNQIIGQGGPTNAQFASLWQQIATKYSNESNIIFGIMNEPHDIPDMTTWATTVQEAVTAIRGVNNATTQMILLPGNDYTSAGSFVSNGSAAALSQVRNPDGTHTSLIFDVHSYLDYDGSGTHTNCTTDHVNDSFIPLAEYLRANGRMAMLTETGGGNTASCLHYLCSLTTYLNANSDVYLGYAGWAAGGFAQSYELNEVPVLANEKWTDQEIVTQCIVGTRSGSTSNSTTPVAASTTSLPTAQATSVRGSRRTKPLRSAKFQMS	55	7	2	(Trans)glycosidases(SUPERFAMILY);Cellulase (glycosyl hydrolase family 5)(Pfam);Glycosidases(Gene3D)	0.872		5d8wA00	0.9124	TIM Barrel		d3qr3b1	0.906	(Trans)glycosidases		5d8wA	0.9124	STRUCTRUE OF A LUCIDUM PROTEIN
1	Tribi1_205975	321	APLSLTANEEDSAAAGKFQFFGINESGPEFGEKKFPGIKNKDYVWPELSTIDTFLKKGMNTIRVNFLMERLVPNQLTGKMDEVYLKDLKTTVDYITRKNAYAMIVPHNYGRYYEKIITSPSDFETYWRTTATPFKGDDKVIFDTNNEYHDMDQSLVQQLNQAAINGIRAAGANTQYINAEGNSWSGAWTWVSSGNGASLVSLRDPANKLMYQMHQYLDQDGSGSHAECVSSTIGVERLKAATAWLKQNKKMGVLGEFAGGDNPQCKTAVKGMLEYMKQNSDVWKGAIWWAAGPWWADYMFSLEPGKGKAVGPYLDLISSYA	55	7	2	Glycosidases(Gene3D);(Trans)glycosidases(SUPERFAMILY);Cellulase (glycosyl hydrolase family 5)(Pfam)	0.917		5l9cB00	0.9639	TIM Barrel		d5l9cb_	0.9639	(Trans)glycosidases		6t9gD	0.9641	CRYSTAL STRUCTURE OF AN ENDOGLUCANASE D213A FROM PENICILLIUMVERRUCULOSUM
1	Verda1_6358	388	QSGPWGQCGGSGYSGPTTCVAGYTCTFSNQWYSQCLPGAAPPPAATTTRAATTTAVAPPPAVTTTTRATTTTAAPPTTPTNPGSAVFKWYGTNEAGAEFGESVLPGQWGKHYIFPDTSTISTLLGQGYNTFRVQYKMERLAPNGITGALDAAYLRNLTEVVNFITGRGGYAVIDPHNYGRFNGAVITSTSAFKTYHQNVASQFASNSRVVWDTNNEYHSMDQALVVGLNQAAIDGIRAAGATQTIFVEGNQWSGAWSWVDVNDSMKNLVDPLNKIVYQMHQYLDSDSSGTSPNCVSSTIGVERVRSATNWLRQNGKVGIIGEFAGGANTQCRDAVRGLLTFLEANADVWQGYLWWAAGPWWDTYMYSFEPPSGTGYQYYNALLKEFIP	55	7	2	Glycosidases(Gene3D);Cellulase (glycosyl hydrolase family 5)(Pfam);(Trans)glycosidases(SUPERFAMILY);Fungal cellulose binding domain(Pfam);Cellulose-binding domain(SUPERFAMILY)	0.778		5l9cD00	0.87	TIM Barrel		d5l9cd_	0.87	(Trans)glycosidases		6t9gB	0.87	CRYSTAL STRUCTURE OF AN ENDOGLUCANASE D213A FROM PENICILLIUMVERRUCULOSUM
1	Botci1_12601	332	QAAAYAKSSTTLTTSTKPSTTSTTSTTKPGTTSTTSTTAAPASTATSITGYAKTAGTVFQINGKKTYFAGTNCYWCGFLTNNADVDLVMSHLASTGLKVLRVWGFNDVTTAQGSGSVWYQSFVAGQSPVINTGANGLQRLDYVVQSAQAHGISLIINFVNNWNDYGGMQAYATYYGISLTDWYTNAAAQAQYKAYIAAVVARYKTNTAVFAWELANEPRCTGCATSVITNWATRFVFTVANDTSYPFTAGPGTWFTDLLAIPTIDFATIHLYPGSWGRVLDTATAGSMYWQYGDTLSSGQTSDDGNTIYYGTSEYTTLVTNHAAAMNAKAVP	85	7	2	Cellulase (glycosyl hydrolase family 5)(Pfam);Glycosidases(Gene3D);(Trans)glycosidases(SUPERFAMILY)	0.801		3zizA00	0.8015	TIM Barrel		d3ziza_	0.8015	(Trans)glycosidases		3zizA	0.8015	CRYSTAL STRUCTURE OF PODOSPORA ANSERINA GH5 BETA-(1-4)-MANNANASE
1	Clafu1_195965	484	VPKAKAPPAGFVTTAGTKFQLDGKDFYFAGSNAYYFPFNNNQTDVELGMRAAKNAGLTVFRTWGFNDKNVTYSATGLPQYGAEGAGSTDVVFQRFANGKSTIDLTAFDKVVNAATQTGIKLVVCMTNNWADYGGMDVYTVNLGGKYHDDFYRLPAIKDAYKRYAKAVVTRYKNSPAIMAWELANEPRCQADGVRNLPRSENCTPDILTSWMDEMSTYIKSLDPNHLVTTGSEGGYNIPSNPDGFYNGYDGGDFEKELKLKNIDFNTFHTYPDWWSKTVQWANQWIKDHAATGQEVGKPVVHEEYGWLTPAARLEYLGKTAAANETRVNVLGLWQNTTLALKVSDMYWQFGYSGFSYGRNHNDGFTIYLDDAEAQPLVYQHAARVNALNGPQRPSPSMPAPMFPTTTSDIASIATSAAIIFGMYKLDRGAQRQRGLMEGPGDLQDQQIDEFMKRCGKLSALCTFATAGNGAFLYNMGGGALSWVL	85	7	2	Cellulase (glycosyl hydrolase family 5)(Pfam);(Trans)glycosidases(SUPERFAMILY);Glycosidases(Gene3D)	0.795		4aweA00	0.8635	TIM Barrel		d4qp0a_	0.7822	(Trans)glycosidases		4aweA	0.8635	THE CRYSTAL STRUCTURE OF CHRYSONILIA SITOPHILA ENDO-BETA-D-1-4-MANNANASE
1	Color1_172	350	VSEPRQASTFPSASGTKFTIDGQTKYFAGSNSYWISFLTNNADVDLVIDNVAKAGLKIFRVWGFNDVNAVPGGNQVWYQYLSSSGSQINTGANGLQRLDAVVAAAEKKGVKLIIPFVNHWDDYGGMNAYVKAFGGSKATWYTNSQAQTQYQAYIRAVVGRYKNSPAIFAWELANEPRCNGCSTDVIFQWAQTTSQFVKSLDASHMVTLGDEGMGLPGDGSYPYQYGEGTDFVKNLGIKTLDFGTFHMYPDHWNVDLKTWSPGWIKSHGEACAKAGKPCLFEEYGSLSDHCAVEGPWQEVSRTAPGLGADLFWQWGDQLSTGQTHDDGFTIYNGSSDYQCLVVNHVKAING	85	7	2	(Trans)glycosidases(SUPERFAMILY);Cellulase (glycosyl hydrolase family 5)(Pfam);Glycosidases(Gene3D)	0.943		3wh9B00	0.973	TIM Barrel		d3wh9b_	0.973	(Trans)glycosidases		3wh9B	0.973	THE LIGAND-FREE STRUCTURE OF MANBK FROM ASPERGILLUS NIGER BK01
1	Color1_1980	380	ACIRKGFVTVKGTKFQLDGEDFNFAGSNAYYFPFDNNQTDVEAGLTAAKEAGLKVFRTWGFNDKNATYTAGGLPQYGGEGAGDTSVVFQTWNNGTSVINIEAFDKVVNAAEKVGIKLIVALVNNWADYGGMDVYTVNLGGKYHDDFYHVPVIKDAFKRYVKTMVTRYKDSPAIMAWELANEPRCGGDAVRNLPRSDDCTPERLGTWIAELSAYVKSLDKKHLVTWGGEGGFNIESDDWAYNGADGSDFDHELALPDVDFGVFHSYPDWWSKTVAWTEQWIRDHAASGRKVGKPVVHEEYGWLTAEARLANLGVVDDTPRTEVLGKWQAITLEEEMPDLYWQFGFSHYSYGRNHNDGFTIYLDDAEAQPLVYEHAAKVNAL	85	7	2	Cellulase (glycosyl hydrolase family 5)(Pfam);Glycosidases(Gene3D);(Trans)glycosidases(SUPERFAMILY)	0.954		4aweA00	0.9769	TIM Barrel		d4qp0a_	0.8885	(Trans)glycosidases		4aweA	0.9769	THE CRYSTAL STRUCTURE OF CHRYSONILIA SITOPHILA ENDO-BETA-D-1-4-MANNANASE
1	Color1_4865	416	QAPLYGQCGGQSWTGATTCVAGSVCTYSSQWYSQCLPGTAVTTTSRSSTLATSTRAATTSSVGTTSRTSTATAPPSTGVPKAVGTKFSIDGVTKYYPGTNCYWCSFLTNAADVDLVLGHLKTSGLRILRIWGFSDVNTIPQSDNWFQYLSASGSTINTGANGLGRLDTVVASAEKNGIKLIINFVNNWDDYGGMSAYINAFGGDHNGWYTNTAAQTQYLKYVQTVVNRYKASPAIFAWELANEPRCQGCATSVIYNWAKSTSEYVKSLDPNHMVTLGDEGMGLPGDTSYPYQFGEGTDWVGLLNITTLDFGTFHFYPNSWGVAYDTGSKWVADHAKACVAANKPCFFEEYGAPSNHCALERPWQLASVATPGMAGDAFWQLGDTISTGQTHNDGNTIYYGTDEWTCLVTNHVAEVS	85	7	2	(Trans)glycosidases(SUPERFAMILY);Glycosidases(Gene3D);Cellulase (glycosyl hydrolase family 5)(Pfam);Fungal cellulose binding domain(Pfam);Cellulose-binding domain(SUPERFAMILY)	0.811		1qnsA00	0.8871	TIM Barrel		d1qnsa_	0.8871	(Trans)glycosidases		1qnsA	0.8871	THE 3-D STRUCTURE OF A TRICHODERMA REESEI B-MANNANASE FROM GLYCOSIDEHYDROLASE FAMILY 5
1	Copci1_2478	455	MSLVARNNRSSSFVTVKDGRFSLDNQLFRFYGTNAYWIQMTTDDDMENTFHAIATAGYNVVRTWAFNDVPSKPASGPYFQVLNSNGGTINEGNDGLKRLDKAVSLAQKYGIKLLLSLTNNWNPERPVPNTAWNRRANTRELPRGYLSNDYGGMDAYVRAFRPNGTHDSFYTDGTIIEAFKNYVSHVVKRYANSPAVLAWELGNDLRCSSTLPASNNCNTGTITNWTADISSFIKSIDSNHLITAGDGGFYCLKCPKRFAKDFTKPTSSLPGSAFDGSYGVDTEDILAIPSIDFGSFQLFPDQVNYFPTVDDSFATKAIGDGGKWISAHSNTASRLGKPEALTAASILGKENYSSFAPFNSTSQIPDGTPCAGVEPFQVDYAFTSWAGVALHGNIGGVLEYQWQQDGLTSHGTIHENWEKRALTESPQDGSARYKGPASGQNAEQFAADLPPIEDE	85	7	2	Cellulase (glycosyl hydrolase family 5)(Pfam);Glycosidases(Gene3D);(Trans)glycosidases(SUPERFAMILY)	0.899		3wflA00	0.7837	TIM Barrel		d3wfla_	0.7837	(Trans)glycosidases		3wflA	0.7837	CRTSTAL STRUCTURE OF GLYCOSIDE HYDROLASE FAMILY 5 BETA-MANNANASE FROMTALAROMYCES TRACHYSPERMUS
1	Copci1_3703	478	KPTRTSPLAKRQAPSDIRFVTTDNGRFVVNGAPINFVGTNAYWLHTLNSEQDIDYTLGNISAAGIKIVRTWAFNEVTSVPETGTWFQLIKDDGTVEINEGPNGLQKLDAVVRLAEKHNIYLLLALTNNWSPDPLFDDITIGAGPVRRSDITPPANGSLPRNFLSNDYGGMDTYVRQFGLDNHDEFYTNPKVINAFKNFTATIAKRYTNSPAVFGWELANDARCSSTVGATTCNPKVITKWHSNIAQHIKEVDPNHLVASGIIQDRLAARKRNMKRNKTKGGVKIRGRWTSSDILNIPEISFSSFQLFPDQNEYGQPDPDLSDFENTMQRGVEWIQYHAESALAFGKPATLNGFGLVTQEHVPNYVPFNSSEAPYASDKEQPYGVTNEQRDEAFSTWLNVGFRSGLSSMIHYQWGQTGLTVQPGTTVSQSVPGTGLVENDGITGVSPNDGYSSNGVGRDSVIEVLQESVQEYASDSTLR	85	7	2	Glycosidases(Gene3D);Cellulase (glycosyl hydrolase family 5)(Pfam);(Trans)glycosidases(SUPERFAMILY)	0.864		1qnpA00	0.7722	TIM Barrel		d1qnpa_	0.7722	(Trans)glycosidases		1qnpA	0.7722	THE 3-D STRUCTURE OF A TRICHODERMA REESEI B-MANNANASE FROM GLYCOSIDEHYDROLASE FAMILY 5
1	Copci1_5824	422	APGRPSKAPRGFVQTRGRSFELDGKPFYFVGANSYWLPHLTNQRDVEATFREMRDAGIKVLRTWGFNAINATELPEALASNLTYYQVWDGPKWKLNDGPQGLHRLDNIVETAGKYGIKVIIAFTNNWGAYGGSSLYVNWIAGSQGTHDTFYTDRRIVAEYQRYVRVLVSRYKHSPNIFAWELMNEARCRGDMQGGPECVAGSDIITHWYREQSDFIRSLDRHHLITTGGEGHFYKRDEDIGYWLNGQWVSDYNYNGDAGEDFDVDLTLPNIDFGTYHIYPQYWYANLDNPERTNFTIGAWGLDWIRQHAESAKKANKPVVLEEFGTWGLQNKTEIYPRWVKTALDTDHAHVYDLIFLQRIMPWQFGMLGLKEHGGNRHIKYGDYIIDGASPNDSFTYYKNQTAVWKVFTDAAKVQALKSRRW	85	7	2	Glycosidases(Gene3D);Cellulase (glycosyl hydrolase family 5)(Pfam);(Trans)glycosidases(SUPERFAMILY)	0.935		3wh9A00	0.8565	TIM Barrel		d3wh9a_	0.8565	(Trans)glycosidases		3wh9A	0.8565	THE LIGAND-FREE STRUCTURE OF MANBK FROM ASPERGILLUS NIGER BK01
1	Copci1_7970	424	QAVGPWGQCGGSGWSGATTCESGYTCQKHNEWYSQCVPGTSSAPPPPVTPQPSTTAAPPVVTPPPPTSATGFVKTNGTRFVLDGKPYTVVGSNSYWVGLSGHSRDNMNRAFADIAAAGGTTVRTWGFNEVTAYGGIPYYQIWNGRTPSVNTGANGLQNFDQVIAAAKANGIKLIVALTNNWSDYGGMDVYVRQILNSNNHDLFYTDPDVKAAFKNYIRAFVGRYVNETGILGWELANEPRCRGSTGTTSGRCTPATITAWAREMSAFIKSIDPNHLVALGDEGFYNQPGHPVYPYQGGEGIDFDVNLQIDTLDFGTVHAYPEHWGQQGNEVGFGNDWIKDHAESQKRYGKPVILEEYGVTTNKPAVYTEWLRTIQTSGLAGDLYWQAGSRLPTGSTHDDGFTVYPDQPAYQLLRSHAAAMKARG	85	7	2	Fungal cellulose binding domain(Pfam);Cellulose-binding domain(SUPERFAMILY);Glycosidases(Gene3D);(Trans)glycosidases(SUPERFAMILY);Cellulase (glycosyl hydrolase family 5)(Pfam)	0.828		3wh9B00	0.8503	TIM Barrel		d3wh9b_	0.8503	(Trans)glycosidases		3wh9B	0.8503	THE LIGAND-FREE STRUCTURE OF MANBK FROM ASPERGILLUS NIGER BK01
1	Copci1_7990	368	AAISRRAPGFVQTDGTYFSLDGYKYTVVGANAYWISQAGLSDADMDKSFADIASMGATTVRVWGFNEMAEEHIAENGIYYQLWRGNKAVVNYSASGLGYFDRVIASARKHNLRLIVVLTSNYNLDWVVGGAGTYMDQVLGPNRRQTNDAFFTHPEIKDIFKNYVSAIVSRYKDEKTIMSWELGHQLKCAVSWNPRNPQCNPEIITEWIKEMSSHIKSIDSNHLVAVGDEGFFNRPNSNGRYVYTGRDGMDFEANSALNTIDYATFAYRPASYEMPTHSKEPLEWIDAHGKSQERLQKPVLLVDLGSEIRPHWLDQIVESGIAGTLYWQAGTEGIKLNMPYWFRGDYISLSSDIAKDIKKHFEALKRRP	85	7	2	Glycosidases(Gene3D);(Trans)glycosidases(SUPERFAMILY);Cellulase (glycosyl hydrolase family 5)(Pfam)	0.932		3wh9B00	0.8869	TIM Barrel		d3wh9b_	0.8869	(Trans)glycosidases		3wh9B	0.8869	THE LIGAND-FREE STRUCTURE OF MANBK FROM ASPERGILLUS NIGER BK01
1	Fusoxcub1_13830	364	RPRQREVAPVFNIDGKNQYFAGTNTWWMSHLTSDDDVEQAMSQIADSGLKVTRVWAFGNTNTGADQPVYFQFLDTTKKTITINNGTNGIARLDAAVAAAEKHGIQLVLPMLNNWDDLGGINTYCAYFGCTHENFWTHAEAQKAYRDYVTFIVNRYKDSPAIFSWQLCNEPRCQNCDTSVITGWATELSSFIKSLDPKHRVSLGDEGWLCSDDTSLGYAYSCSEGIDFEANLKISTLDYGTVHMYPIGWGYTYPWGNQWIRDHAALALKYGKPIVLEEYGVESTTSNRTAVLQQWQQTIIDSDIAYDSFWQFGTNFPSGANPYDDYAMFYGTQEYQDVVIDHAQAISTKAVSTAARRRASSHRSN	85	7	2	Glycosidases(Gene3D);Cellulase (glycosyl hydrolase family 5)(Pfam);(Trans)glycosidases(SUPERFAMILY)	0.921		3zizA00	0.9216	TIM Barrel		d3ziza_	0.9216	(Trans)glycosidases		3zizA	0.9216	CRYSTAL STRUCTURE OF PODOSPORA ANSERINA GH5 BETA-(1-4)-MANNANASE
1	Fusoxcub1_7446	439	VPAGFVTTDGTKFQLDGKDFFFAGSNAYYLPFNVWGTDHYSDVKLGLQLAKDAGLKVMRTWAFHDNNRTYVSGGLPQYGTGAENTVMQFFEKDGSVKIDLSKLDVVIEAAEATNMKLILALTNNWADYGGMDVYTVNLGGRYHDDFYRLPAIKKAFKNYISAVVNRYKDSPAVFAWEIANEPRCGADGTRNLPRGPDCTPATITSWVSEMSTYIKSLDPNHLVTTGSEGGFNRQSDDWTYNGADGTDFDAELKLPNIDFNTFHSYPQYWSKTTDWVVQWIKDHAAAGATAKKPVLHEEYGWTDKSTRIATLSKWQKASLDLEVSDMYWQFGTSKFSYGKNHDDGNTIYLEDDEAQPLVYEHAAAVNAANGGAAPTKPTTTATATSKPSTTLSTTSKPTVTGGPTVPRYGQCGGASWTGPTVCASPYTCKEQNQWYSQCL	85	7	2	Fungal cellulose binding domain(Pfam);Cellulose-binding domain(SUPERFAMILY);Cellulase (glycosyl hydrolase family 5)(Pfam);Glycosidases(Gene3D);(Trans)glycosidases(SUPERFAMILY)	0.829		4aweA00	0.8747	TIM Barrel		d4qp0a_	0.8284	(Trans)glycosidases		4aweA	0.8747	THE CRYSTAL STRUCTURE OF CHRYSONILIA SITOPHILA ENDO-BETA-D-1-4-MANNANASE
1	MGG_05844T0	382	LTLPQARSPAPAESSRQQQQQQQQQQQQQQARSVPAGFATTNGTRFTIDGETQYLVGTNAYWLPFLTNNADVDLALDQMAASGIKILRTWGFNDVTSIPTDPNTVWFQYLSASGSIINEGPNGLQRLDYIVAGAEKRGLKLIIPFVNNWQDYGGVPAYEAAFGRGSSTWFKHEPAQAQYQAYVKAVVSRYAASPAIFSWQLANEPRCFLCSTDDIFNWATKTSELVKSLDPNHLVSIGDEGQGLTGDVWTPYWLVFGTDFWRNLQIKTIDFGTFHMYPTTWGAPVSFAYNWIKSHGSKCVDAGKPCYMEEYGVPPSKGHCEVESQWQKWALETKGIAGDGFWQMGTRLSTGLTHDDTFTIYHDTDEWTCLVTDHVARAKNAS	85	7	2	Glycosidases(Gene3D);Cellulase (glycosyl hydrolase family 5)(Pfam);(Trans)glycosidases(SUPERFAMILY)	0.893		3zizA00	0.927	TIM Barrel		d3ziza_	0.927	(Trans)glycosidases		3zizA	0.927	CRYSTAL STRUCTURE OF PODOSPORA ANSERINA GH5 BETA-(1-4)-MANNANASE
1	MGG_11999T0	386	APTIETRQAKSGFVSVEGEKFKLDGKDFYFAGTNAYYFPFSGSQTDVENGMTQAKKAGLNVVRTWGFNDKNRTTNSGGLPQYSADSNPTFQYFNGNQDSTIDVTPFDKVVNAATKTNMKLVVALTNNWADYGGMDVYTVNLGGKYHDDFYTVPKIKDAFKRYIRAMVTRYADSPAIMAWEIANEPRCGADSVRNLPRGPSCTPDTITAWIDEMSTFIKSIDSKHLVTWGGEGGFNIPSNSDGFYNGYDGGDFDKELSLPNVDFGVFHSYPDWWSKTIDWVDQWIRDHAASGRKAGKPVVHEEYGWLTNEARQANLGRTAPESRIEVLSRWQKIQVEEKMPDMFWQFGWSGFSYGKNHDDGFTIYLEDAEAQPLVRDHAAAMNALNN	85	7	2	(Trans)glycosidases(SUPERFAMILY);Cellulase (glycosyl hydrolase family 5)(Pfam);Glycosidases(Gene3D)	0.939		4aweA00	0.9625	TIM Barrel		d4qp0a_	0.8856	(Trans)glycosidases		4aweA	0.9625	THE CRYSTAL STRUCTURE OF CHRYSONILIA SITOPHILA ENDO-BETA-D-1-4-MANNANASE
1	Phyinf1_3714	462	GYVTTSGTNFELDGQPFYVFGTNAYWASEITWSKTDLSTIFNTMAKSDLTVCRTWGFADLNQTGTAPYNVVYQLWENGKPTVNTGDNGLGYFDQVVAAAKTAGVKLVVPFVNNWSDYGGIDVYVQQLGGKYHDDFYTDEKIKTAYKNFVKVFVTRYADEETIMAWQLCNECRCAGSGALKESGNCNAKTLTDWMTEMSAYIKSLDSNHLVASGSEGFMNTDKSVYLYSGPSGVDFDANLAIKSIDYGAYHAYPDSWGVATAEAKTWGVKWIKDHVASGTKAGKPVVLEEYGIKPLDSASYLAWSDEVYKSKSNMQYWQFGVKSLNTHDDGYAIFDKDELFSTVIATAAAKFASLGGSTSKKSTSKTASSVAGDASYATDDSSNEETEATEAPTATTATPSAVDASSDTAEESTADSNSGLDTEASADTSTQETPSGSDLSAETTDTPVGPSSDKCAVRGRHA	85	7	2	Glycosidases(Gene3D);Cellulase (glycosyl hydrolase family 5)(Pfam);(Trans)glycosidases(SUPERFAMILY)	0.773		4qp0A00	0.8135	TIM Barrel		d4qp0a_	0.8135	(Trans)glycosidases		4qp0A	0.8135	CRYSTAL STRUCTURE ANALYSIS OF THE ENDO-1-4-BETA-MANNANASE FROMRHIZOMUCOR MIEHEI
1	Podan3_206584	403	APSGPGGKGPHKGKTPKGFVTVQDGKFKLDGKDFYFAGSNAYYFPFSGDQSDVEKGLTAAKKAGLTVFRTWGFNDKNSTYIPGGLPQYGGEGAGPSEVVFQWFHPNGTSTINVAGFDKVVKAADKVGTKLLVALTNNWADYGGMDVYTVNLGGKYHDDFYTVPKIKNAYKRYVREMVLRYKDSPTIFGWELANEPRCGADGTRNLPRSPNCNPAVMGAWVKEMSAYIKSLDPHHLVTWGGEGEFNLPQGSDDWAYAGGNGGDFDHEIAIDTIDFGVFHSYPDWWSKTVEWTQQWIRDHAAAGRKAKKPVVHEEYGWMTPEARLEYLGKTHNSTRLEVIGSWQKIEVEEKLAGTMYWQFGYGGYSYGRNHNDGFTIYLEDPEAKELVYGHAKAMNKLNKKKGGR	85	7	2	Cellulase (glycosyl hydrolase family 5)(Pfam);Glycosidases(Gene3D);(Trans)glycosidases(SUPERFAMILY)	0.928		4aweA00	0.9612	TIM Barrel		d4qp0a_	0.8682	(Trans)glycosidases		4aweA	0.9612	THE CRYSTAL STRUCTURE OF CHRYSONILIA SITOPHILA ENDO-BETA-D-1-4-MANNANASE
1	Podan3_209894	356	LPQAQGGGAAASAKVSGTRFVIDGKTGYFAGTNSYWIGFLTNNRDVDTTLDHIASSGLKILRVWGFNDVNNQPSGNTVWFQRLASSGSQINTGPNGLQRLDYLVRSAETRGIKLIIALVNYWDDFGGMKAYVNAFGGTKESWYTNARAQEQYKRYIQAVVSRYVNSPAIFAWELANEPRCKGCNTNVIFNWATQISDYIRSLDKDHLITLGDEGFGLPGQTTYPYQYGEGTDFVKNLQIKNLDFGTFHMYPGHWGVPTSFGPGWIKDHAAACRAAGKPCLLEEYGYESDRCNVQKGWQQASRELSRDGMSGDLFWQWGDQLSTGQTHNDGFTIYYGSSLATCLVTDHVRAINALPA	85	7	2	(Trans)glycosidases(SUPERFAMILY);Cellulase (glycosyl hydrolase family 5)(Pfam);Glycosidases(Gene3D)	0.941		3zizA00	0.9808	TIM Barrel		d3ziza_	0.9808	(Trans)glycosidases		3zizA	0.9808	CRYSTAL STRUCTURE OF PODOSPORA ANSERINA GH5 BETA-(1-4)-MANNANASE
1	PTRG_05708	310	AVDVASRATVSKVDGLKFNIDGVTKYFSGTNAYWMPFLTNDSDVDSIMGHLANSGQRILRIWGFNDVETIPSAGTIYFQSFSAYFSACGVILHVQWYTSAKCQAMYQAYIEAVISRYRTSNAVFAWELANEPRCTLCPTSVLTDWVRKTSDYIRSLDSDHMIAIGDEGFGLTGGISFPYLFLQGLDWETNLALPNISFGTFHFYPDSFLVGNAAGDGWIEAHARICQRLNKPCLFEEYGVKNKADHCPVEGNWQKTSLGLKDQGMAVDLFWQLGDTIVSEGRLTHDDGFTIYYGSEDWKCLVDEHVKAIG	85	7	2	Cellulase (glycosyl hydrolase family 5)(Pfam);Glycosidases(Gene3D);Glycosidases(Gene3D);(Trans)glycosidases(SUPERFAMILY)	0.924		1qnsA00	0.8976	TIM Barrel		d1qnsa_	0.8976	(Trans)glycosidases		1qnsA	0.8976	THE 3-D STRUCTURE OF A TRICHODERMA REESEI B-MANNANASE FROM GLYCOSIDEHYDROLASE FAMILY 5
1	Rhiso1_1347	324	VGQWGQCGGKGYTGSTTCDLGLTCVSQNDYYSQCLVAGSTIASSVPPTATSPTSTTSKITSTTATSAPTSTGFVKTSGTKFTLNGSTFTVVGSNAYWMAQLSSAADITQAFTDLKNAGFTTLRTWGFNDVTSPSGTYYQLWSGSTATVNTGADGLAKFDTVVAAAKAAGIRLIIALTNNWSDYGGMDVYVKQLLGSSNHDLFYTDATVKAAFKSYVNTWVTRYKNEPTILGWELANEPRCKGSTGTWTGTCTTATITNWASEISAYIKSLDSNHLVGLGDEGFYNQGSCSTDYIHAQSYKTSQPQPTGRTTRTKEEKASILMPT	85	7	2	Cellulase (glycosyl hydrolase family 5)(Pfam);Fungal cellulose binding domain(Pfam);(Trans)glycosidases(SUPERFAMILY);Glycosidases(Gene3D);Cellulose-binding domain(SUPERFAMILY)	0.693		4qp0A00	0.6627	TIM Barrel		d4qp0a_	0.6627	(Trans)glycosidases		4qp0A	0.6627	CRYSTAL STRUCTURE ANALYSIS OF THE ENDO-1-4-BETA-MANNANASE FROMRHIZOMUCOR MIEHEI
1	Rhiso1_1348	441	VAEWGQCGGLNYGGPTTCDAGLACVKQNDFYSQCVKSTTTIVPTTTSRPTTTSTTAPVTPTTSTVPPPASTGYVKVSGQKFTLNGATFTVVGSNAYWIPQLSNPADITTAFSDLKKAGFTTLRTWGFNEVTSPSGTYYQIWNGATSTINTGADGLTRFDQVVAGAREAGIRLIVALTNNWSDYGGMDVYVKQILNSNNHDLFYTGKGLPPCQLLQANLSLDATVKAAFKRYIDAFVGRYKNEPTIMAWELGNEPRCRGSTGTSTGTCTPATITAWAKEFSAYIKSIAPNQLVALGDEGFFNRPGHPSYPYQGGEGIDFDENLKISTLDFGTAHAYPEHWGEANNITLWGTQWIRDHAASQKAANKPVILEEFGVTEQYGRLNIYPVWWKEIISSGLAGDLIWQAGSALSFGNAHDDGYTIFPGEAEYTLQTQYATLLKARG	85	7	2	Cellulase (glycosyl hydrolase family 5)(Pfam);Cellulose-binding domain(SUPERFAMILY);Fungal cellulose binding domain(Pfam);Glycosidases(Gene3D);(Trans)glycosidases(SUPERFAMILY)	0.822		4l3mA00	0.8352	TIM Barrel		d4l3ma_	0.8352	(Trans)glycosidases		4qp0A	0.8351	CRYSTAL STRUCTURE ANALYSIS OF THE ENDO-1-4-BETA-MANNANASE FROMRHIZOMUCOR MIEHEI
1	Rhiso1_4064	363	IAIEPRQSASFVKTKGQQFTLDGQKFTVVGSNSYWMAQLSNTADITTAFNDLKKAGLTTLRTWGFNEVTSPSGTYYQIWNGKTPTLNTGADGLGKFDIVVAQAKAAGIRLIVPLTNNWADYGGMDVYVKQLLGSDNHDLFYTDATVKNAFKKYISGFVGRYKNEPTIMAWELANEPRCKGSTGTSTGTCNAKTITEWATDISAYIKSIAPNHLVAIGDEGFYNRPGAPTYPYQGGEGIDFDANLKIPSIDFGTAHSYPEHWGQESNITAWGTQWIIDHAASQKAANKPVILEEFGVTSSHNPSTTYTTWWDAIISSGLAGDLIWQAGSTVSTGKTHDDGFTVYPDEPEYALQTKYAAALKARK	85	7	2	Glycosidases(Gene3D);(Trans)glycosidases(SUPERFAMILY);Cellulase (glycosyl hydrolase family 5)(Pfam)	0.945		4qp0A00	0.9258	TIM Barrel		d4qp0a_	0.9258	(Trans)glycosidases		4qp0A	0.9258	CRYSTAL STRUCTURE ANALYSIS OF THE ENDO-1-4-BETA-MANNANASE FROMRHIZOMUCOR MIEHEI
1	Spafl1_1853	403	QQVEWGQCGGIGWTGPTTCVSGTVCTYSNPYYSQCLPGTAPPPTNPTTSSVKPTTTSSKPASTPTTVPTGSFAKAVGRVFDIDGKIGYFAGTNAYYIGFLTNNADVDLIMSHLKTTGLKVLRVWGFNDVNSVPGSGTVWFQSMVPGSSPQINTGANGLQRLDYVVSSAAAHGIKLIINFTNNWTDFGGMQAYVNYYGGSITDWYTSAPIQAQYQAYIAAVVSRYKTSTAVFAWELANEPRCTGCATSVITNWATTTSRYIKSLDPNHMITMGEEGFGLNGGSDTSYPFTTGPGTSFANDLAIPDIDFGTMHLYPSSWGEADTWGPSWILDHDAVGETLGKPVILEEYGSLTTLNEQPWQQTVLQSGIAGDMYWQYGDTLSTGQTSNDGYAIYYGTSLYTTLRL	85	7	2	Cellulase (glycosyl hydrolase family 5)(Pfam);Fungal cellulose binding domain(Pfam);Glycosidases(Gene3D);Cellulose-binding domain(SUPERFAMILY);(Trans)glycosidases(SUPERFAMILY)	0.818		3wflA00	0.8826	TIM Barrel		d3wfla_	0.8826	(Trans)glycosidases		3wflA	0.8826	CRTSTAL STRUCTURE OF GLYCOSIDE HYDROLASE FAMILY 5 BETA-MANNANASE FROMTALAROMYCES TRACHYSPERMUS
1	Tribi1_4357	351	RLFNGSHSNFPRVDGFKFNIDGKTEYFRGTNAYWLPFLAKSEDIDLTLDHMAEANLKVVRVWGFNDVGSIPTKGTVWFQSFITGSEPVINTGPDGLQKLDYVIDAAEKRGIKLIIPFVNNWEDYGGMAQYVRHYGGSLPSEWYGSEPAQVQYRKYIKAVISRRINSSAIFAWELANEPRCQGCNTTVIAEWAAKTSKYIKSLDPHHMVAAGDEGFGIAGGDGATPYLSVDGGDFKALVEIPDIDFGTFHLYPDHWGIDAAWGNTWIQNHAKACIAAKKPCVFEEYGMMDTDKCPTLEGWQRLSSQTPGMAGDMYWQYGDKLSIGDTADDKFTIYRNSPNWKCGTGKRASAQ	85	7	2	(Trans)glycosidases(SUPERFAMILY);Cellulase (glycosyl hydrolase family 5)(Pfam);Glycosidases(Gene3D)	0.935		3wh9B00	0.9579	TIM Barrel		d3wh9b_	0.9579	(Trans)glycosidases		3wh9B	0.9579	THE LIGAND-FREE STRUCTURE OF MANBK FROM ASPERGILLUS NIGER BK01
1	Verda1_2803	362	QVPAGFATTKGNKFQVDGKDFIFAGSNAYYWPFNVFYRLPAIKTAFKNYVSTVVSRYKNSPAIFAWEVANEARCGADGTRNLPRGPACTTDLIIDWLDEMSTYIKSIDANHLVTTGTEGHFNRASSDWAYNGSDGNDFDAELELPNVDFGTFHSYPDWWSKTPAWTDTWIVDHAVAARAAGKPVIHEEYGWLTASKRQEYLGQTSPFGRVEVLSRWQDISLREEMPDLYWQFGFGGYSYGKNHDDGFTIYLEDAEAQPLVFQHAARVNALYGSPQPTTTVAPPAPTTTSRPATTTTSRPATTSTSRPATTTSTVAPPTTTTAPAGPTQVRWGQCGGQGWTGPKVCAAPYTCQVQNAWYSQCL	85	7	2	Fungal cellulose binding domain(Pfam);Glycosidases(Gene3D);Cellulase (glycosyl hydrolase family 5)(Pfam);Cellulose-binding domain(SUPERFAMILY);(Trans)glycosidases(SUPERFAMILY)	0.673		4aweA00	0.6999	TIM Barrel		d4qp0a_	0.654	(Trans)glycosidases		4aweA	0.6999	THE CRYSTAL STRUCTURE OF CHRYSONILIA SITOPHILA ENDO-BETA-D-1-4-MANNANASE
1	Verda1_2995	384	RCVPKGFVTTKGTKFRLDGKDFPFAGSNAYYFPFDNNQADVEAGLTAAKDAGLKVFRTWGFNDKNATSDFQNGMPKYGGEGAGATEVILQKWYDNGTSVINLEPFDKVVDAATKVGIKLLVAFTNNWADYGGMDVYTVNLGGKYHDDFYRVPAIKDAYKRYVKAFVERYKDSPTIFAWELMNEPRCGADGVRNLPRSPAGCNPAVMSAWTDEMSTFVRSIDPYHLITWGGEGAFNRESDDWAYNGADGSDFDHEMTLKNIDFGTFHLYPDWWSKTVEWSNQWIVDHAAVGRDVGKPVVFEEYGWLQPDKRLEYLGQVRNETRLEVISHWQELSIEGGMPDMYWQYGYCGYSYGCNHNDGFTIYLNDTEADVLIYQHAAKVNGEN	85	7	2	Cellulase (glycosyl hydrolase family 5)(Pfam);Glycosidases(Gene3D);(Trans)glycosidases(SUPERFAMILY)	0.949		4aweA00	0.977	TIM Barrel		d4qp0a_	0.8839	(Trans)glycosidases		4aweA	0.977	THE CRYSTAL STRUCTURE OF CHRYSONILIA SITOPHILA ENDO-BETA-D-1-4-MANNANASE
1	Verda1_4164	357	QCGGQGWTGQTTCVAGSTCVVQNPWYSQCLPGTAAPPPANPTTTSTRAATTSTRAATTSTRATTTLVTSTTRAAPPPATTTAAAPPTTGGAYVKTNGLLFNIDSVSKYFPGTNCYWCSVGGLSNADTDLVFNNLKANGLKILRVWGFNDVNSIPGSNTYRRFVQAVVSRYTTSKAIFAWELANEPRCNGCSTDVIFDWAKSASEYVKSLDPNHLVTLGDEGLGIAGDSSYPYQFGEGTDFAKNLAIKTLDFGTFHLYPGSWGVSYDWGNKWIKDHAAACVAAGKPCFFEEYGAPNNHCAIERPWQLTSVATPGMAADAFWQLGDTLSYGKSHDDGNTIYTNTDDWTCLVTNHVAALG	85	7	2	Glycosidases(Gene3D);Cellulase (glycosyl hydrolase family 5)(Pfam);Fungal cellulose binding domain(Pfam);Glycosidases(Gene3D);Cellulose-binding domain(SUPERFAMILY);(Trans)glycosidases(SUPERFAMILY)	0.741		1qnsA00	0.7527	TIM Barrel		d1qnsa_	0.7527	(Trans)glycosidases		1qnsA	0.7527	THE 3-D STRUCTURE OF A TRICHODERMA REESEI B-MANNANASE FROM GLYCOSIDEHYDROLASE FAMILY 5
1	Verda1_6093	375	QFVSVNGQHFAVDGKDFIFAGSNAYYWPFSNTQADIELGMKAALDAGLTVFRTWGFNEANSTYDPNGLPRYGQQDPATVFQTWSPGGTVEVNLAPLDKVVAAAEKTGIKLIVTLTNNWADYGGMDVYTTNLGFRYHDDFYRQPTIKAAYKKYLSEVVGRYADSPAIFAWEVANELRCAADGTRNLPSSGDCTPELLLEWVDEISTHIKSVDANHLVATGGEGAFNRQSDDHFYNGGDGNDFDGELKLRNIDFGVFHSYPDWWSKTVEWTNQWIRDHAEAGRTAGKPVVHEEYGWMTDKARQEQLGKTADKGRIEVLGGWQAISIEEKISDMFWQFGFSGYSSGRNHDDGFTIFLDDEEAKPLVYDHAKAMNGVLA	85	7	2	Glycosidases(Gene3D);(Trans)glycosidases(SUPERFAMILY);Cellulase (glycosyl hydrolase family 5)(Pfam)	0.948		4aweA00	0.9737	TIM Barrel		d4qp0a_	0.8953	(Trans)glycosidases		4aweA	0.9737	THE CRYSTAL STRUCTURE OF CHRYSONILIA SITOPHILA ENDO-BETA-D-1-4-MANNANASE
1	Botci1_8528	296	ALTYKGVDWSSVTVEEGSGYTYKNTAGTTQALETILAASGVNTVRQRIWVNPSSGQYNLAYNLALAKRAKAAGLKIYLDLHFSDTWADPSHQAIPSGWPTDTVGNLAWEVYNYTLAVSDAFASAGISPSIISIGNEIRAGLLWPIGTTSSYYNIASLLHSASAGIKDSTLATKPKIMIHLDNGYSWSEQQYFYKTVLAAGPLLTTDFDMMGVSYYPFYSSAATLASLKTSLTNMASTWGKQLVVAETNWPFACPSPAYTFPSDTTSIPFSAAGQTTWIKDVAAVVAGVSGGVGLFY	133	7	2	(Trans)glycosidases(SUPERFAMILY);Glycosyl hydrolase family 53(Pfam);Glycosidases(Gene3D)	0.949		1hjsD00	0.935	TIM Barrel		d1hjsd_	0.935	(Trans)glycosidases		1hjsD	0.935	STRUCTURE OF TWO FUNGAL BETA-1-4-GALACTANASES: SEARCHING FOR THE BASISFOR TEMPERATURE AND PH OPTIMUM.
1	Clafu1_185362	335	ALTYKGTDWSSLLVEEASGTTYKNTNNAVQPFETILQTSGVNTVRQRLWNDPADETYILTYNLELSQRAQAAGLNVYLDFHFSDTWADPAHQSTPSAWQDYGIDDLAYAVYNYTLATMNAFQTAGIPLSLVSIGNEISAGLLWPLGDMSTSDGPYNVARLLHSASAGIKDSDFTTQPKILIHVDDGWDYDKQEWWYDTILAQGPLTDQDYDVQAVSYYSFYNSAATLAALEASLTQLRGEYGKDVMVVETDWPTSFPNPSEAFPSDVEEIPFSAAGQSEWLEKVADVVEDAGGSGLFYWEPAWLGNAGLGSSCEDLLMFDWEGRALSSVSTFGSL	133	7	2	Glycosyl hydrolase family 53(Pfam);Glycosidases(Gene3D);(Trans)glycosidases(SUPERFAMILY)	0.951		1hjqA00	0.982	TIM Barrel		d1hjqa_	0.982	(Trans)glycosidases		1hjqA	0.982	STRUCTURE OF TWO FUNGAL BETA-1-4-GALACTANASES: SEARCHING FOR THE BASISFOR TEMPERATURE AND PH OPTIMUM.
1	Clafu1_196588	378	APSTNSPPVYGHPNAPTFYKGFDLSSLKIQEDGGATYKDSARGNRTRPVEDILGDGAMNTVRLRLWVNPTVPFDDGYYETYDLNYTLTLAKRFHKKGYKIYLDYHFSDYWADPHKQWQPAAWPTTLKPLASELRNYVSTTLQAFTKAGVDLSIVSLGNEIRYGMLWPLGWADVDVEPTSARITNFTNLATLYQAARNGVCDAVAVGVSKPEVMIHIDNGWNLTLQERWFSSLTATGKVKTSDWDIFGFSFYPFYGTAATLANLKTSLNTIATKYNKPVHVVETDWPAICTGADAPDLSEPSIPASVPGQLQWVRDIVDVVKQVPRGLGQGVNYWEPAWLNNTGLGSACQDAILFDADWSDYPNVTAYSRESVNVFKGV	133	7	2	(Trans)glycosidases(SUPERFAMILY);Glycosidases(Gene3D);Glycosyl hydrolase family 53(Pfam)	0.92		1hjuD00	0.9054	TIM Barrel		d1hjud_	0.9054	(Trans)glycosidases		1hjuD	0.9054	STRUCTURE OF TWO FUNGAL BETA-1-4-GALACTANASES: SEARCHING FOR THE BASISFOR TEMPERATURE AND PH OPTIMUM.
1	Color1_1320	332	SLTYKGVDWSSTTIEEKAGIQYKSSSGASQALETIFKNAGVNSVRQRVWVNPSNGDYNLDYNLALAKRAKAAGLSVYLTLHFSDTWADPTKQAIPSGWPSDIENLSWKLYNYTLDVSNAFQKAGVPPAIISVGNEITAGLLFNTGKTSNWYNVAKLLNSAAYGIKDSTLSPKPKIMIHLDNGWDSNLQANWYTSLLAQNVLKATDFDMMGVSYYPFYGPGATLAALKSSLSNLASKWGKEIVVAETNWPTSCPSPAYAFPSDLKSIPFSAAGQTTFLQKVAEVVAGVSNGKGLYYWEPAWMDNQALGSSCTSNTMFSYPGTALSSLDTFKSI	133	7	2	Glycosyl hydrolase family 53(Pfam);Glycosidases(Gene3D);(Trans)glycosidases(SUPERFAMILY)	0.952		1hjsB00	0.997	TIM Barrel		d1hjsb_	0.997	(Trans)glycosidases		1hjsB	0.997	STRUCTURE OF TWO FUNGAL BETA-1-4-GALACTANASES: SEARCHING FOR THE BASISFOR TEMPERATURE AND PH OPTIMUM.
1	Color1_14455	370	VPAPEPVNPGSGHSKPFFYKGHDLSSLKMLEENNNIYIDTARGNATRPADDILADGGMNAVRLRLWVNPPDGTYGLNYTIALAKRFQAKGQRIFLDFHFADSWADPQKQPLPAAWPTHLEPLADTLRNYVRETLIAFKDAGVTLDIVSLGNEIRHGTLWPLGKVSVDVQPWSALVKNFTNFATLYKAARAGVKDATRAGVPKPEVIIHIDNGWNLTLQERWYGALVDNGVPLSAWDSFGFSFYPFYGTSATLANLRKTLKVLGEKYGKPMQVVETDYPAICDGKWNPIPESSEPSIPYSVDGQVEWMKDLLKTVRETPKGLGQGVWYWEPAWLNNTSLGSDCNDAVLFEPDYSQWPKTIGYSRSSVNIYL	133	7	2	(Trans)glycosidases(SUPERFAMILY);Glycosyl hydrolase family 53(Pfam);Glycosidases(Gene3D)	0.922		1hjuD00	0.9064	TIM Barrel		d1hjud_	0.9064	(Trans)glycosidases		1hjuD	0.9064	STRUCTURE OF TWO FUNGAL BETA-1-4-GALACTANASES: SEARCHING FOR THE BASISFOR TEMPERATURE AND PH OPTIMUM.
1	Copci1_3040	328	ITYRGADFSSLVNLENQGIRYRDNGNVQPLERILANYGANLARIRVWTSNDYSQYSLNYALNLAKRAQAAGMDIYVDLHYSDSWADPGKQWIPSSWPKDLAGLNTQIYTYTRDVVRAFQNQGTPIKYIEIGNEINDGMLWPVGRISQNGYGNLSELLHSAAAGVRDASSSVKIMVHLANGWNWSAVNGFFNQIFMPGKFATSDVDVLGFSFYPFYGTSATLNNLRSSLTNIVNKLNKEVMVVEVNWPYYCPDVALSEPGYPTGASGQLSFVNQVRSIVENLPNGRGTGIVYWEPGWIGNAGLGSACWDNILVDGSGNVRSPSFNMFNR	133	7	2	Glycosidases(Gene3D);Glycosyl hydrolase family 53(Pfam);(Trans)glycosidases(SUPERFAMILY)	0.949		1hjuA00	0.9548	TIM Barrel		d1hjua_	0.9548	(Trans)glycosidases		1hjuA	0.9548	STRUCTURE OF TWO FUNGAL BETA-1-4-GALACTANASES: SEARCHING FOR THE BASISFOR TEMPERATURE AND PH OPTIMUM.
1	Fusoxcub1_3562	330	LTYKGVDWSSVLLEEQKGIQYTAGGSAQPLEKILAANGVNSVRQRVWVNPSNGDYNLDYNLKLAKRAKAAGLSVYLTLHFSDTWADPGHQAIPSGWPTDIDNLAWRLYNYTQQVSNAFQSAGVPPAIISIGNEITAGLLFPTGSTKSYYNIGRLLNSAAYGIKDSSINPKPKIMIHLDKGWDWGTQEYFYTQVLNQKGLTLGAFDAMGVSYYPFYGSGATFSALETSLTNMANKWGKQIFVSELDWPTSCPSPAQPFPSDMKNIPFSADGQTQFIKKVASIVSKVKGGAGLYYWEPAWMNNQALGSSCPSNTLFSWPGKALSSLSVFKSI	133	7	2	Glycosyl hydrolase family 53(Pfam);Glycosidases(Gene3D);(Trans)glycosidases(SUPERFAMILY)	0.95		1hjsB00	0.9915	TIM Barrel		d1hjsb_	0.9915	(Trans)glycosidases		1hjsB	0.9915	STRUCTURE OF TWO FUNGAL BETA-1-4-GALACTANASES: SEARCHING FOR THE BASISFOR TEMPERATURE AND PH OPTIMUM.
1	Fusoxcub1_7532	290	STCKASRASPLQYVGVDWSSAIVEERDNGVVYKDAQGVVKPLETILVEAGVNMVRQRVFTVDERTLWNYVTEVANTFYSERLWPETITIGNEIPNGILWPTGYFENPENLSRLLHTAAQAVRQSPLGSCTKILIHLAHGYNQELQNWFYDLVLAPGYLKLDDWDVSAVSFYPFWGEGATMQNLTDSLNHLATKYNKEVQVVETNWPTSCPNPDYAFPADQLDIPFTPAGQAQYLRLLADTLKAIPAATGLNYWEPAWINNAVLGSSCEANVLFDPSGKAYDSLAALGTLL	133	7	2	Glycosyl hydrolase family 53(Pfam);Glycosyl hydrolase family 53(Pfam);(Trans)glycosidases(SUPERFAMILY);Glycosidases(Gene3D);Glycosidases(Gene3D)	0.925		1hjqA00	0.8811	TIM Barrel		d1hjqa_	0.8811	(Trans)glycosidases		1hjqA	0.8811	STRUCTURE OF TWO FUNGAL BETA-1-4-GALACTANASES: SEARCHING FOR THE BASISFOR TEMPERATURE AND PH OPTIMUM.
1	Lepmu1_5866	342	ALPYKGIDWSSLLHEEAAGKIYLNSAGIKQPLETILKASGVNTVRQRIWVNPPNGDYGLDYNLRLAERAHKAGLGIYLDFHYSDNWADPLKQIVPAKWAGLNREALVKQVYDYTKNVLEAFHNNGLPLQIVSIGNEITPGLLWPIGHLKGANYPEEAKNVAMLLKSASKAVKESKLSPQPKILIHLDNGWNWDTQQWWYDLVLGSGGGFSAADYDIQGVSYYPFYNSKATLASLSNSLNKMAAKYGKQVQVVETNWPSSCPNPSTPFPADTSSIPLSAWGQVLWMKEVAKRVAAVPGGKGTGLFYWEPTWIENPGLGSSCNWNLMVEQSGKVMEGMAVFKEI	133	7	2	(Trans)glycosidases(SUPERFAMILY);Glycosyl hydrolase family 53(Pfam);Glycosidases(Gene3D)	0.952		1hjqA00	0.9758	TIM Barrel		d1hjqa_	0.9758	(Trans)glycosidases		1hjqA	0.9758	STRUCTURE OF TWO FUNGAL BETA-1-4-GALACTANASES: SEARCHING FOR THE BASISFOR TEMPERATURE AND PH OPTIMUM.
1	MGG_09726T0	330	LTHKGVDWSSLLVSESAGRSFQDVNGQTRPLEQILASNGVNTVRQRVWVGAGSTYNLDYNLRLARRAKAAGMNVYLTLHFSDSWADPGQQTIPAGWPRDIDNLSWRLYNYTMEVGNAFAGAGVTPSIVSIGNEIRAGLLWPTGDYNNFYNMARLLHSASSGIRDSRLGRAPKIMVHLDNGWNWDTQKWFYESLLKQGPFVPGDFDQMGVSFYPFYGPDATFANLKTSLTNMANTWGKEIIVAETNWPTSCPSPQYQFPADVRSIPFSADGQTQFFRRVAKIVSGVRNGNGLFVWEPAWIDNQALGSSCQSNTMFAWPGKALSSLSVFKSM	133	7	2	Glycosidases(Gene3D);Glycosyl hydrolase family 53(Pfam);(Trans)glycosidases(SUPERFAMILY)	0.951		1hjsD00	0.9882	TIM Barrel		d1hjsd_	0.9882	(Trans)glycosidases		1hjsD	0.9882	STRUCTURE OF TWO FUNGAL BETA-1-4-GALACTANASES: SEARCHING FOR THE BASISFOR TEMPERATURE AND PH OPTIMUM.
1	Mycgr3_51381	327	VSYKGVDWSSAIVAENAGAVYKNSAGTAQSLESILKANGVNTVRQRLWTSSGNYGLNYNLNLAKRAKAAGLNIYLDLHFSDTWADPGSQSTPSAWSSLGIDDLADKVYHYTMDTMNSFAAAGISISLVSIGNEISNGFLFPLGKLGTTTGNYNCARLLHSASSGIRDSKISGAKILIHVANGWNFATQKYFYDTVLGAGPLTSADYDVQAVSYYPMYGSGATLASLKSSLSQMSSKYGKSVMVVETNWPVSCPNPSSAFPSDLSSIPFSAAGQATFLKDVAGVAGSGLMYWEPAWLKNAGLGTSCDDNLMFDQTGTARGSLSVFSGL	133	7	2	(Trans)glycosidases(SUPERFAMILY);Glycosidases(Gene3D);Glycosyl hydrolase family 53(Pfam)	0.948		1hjqA00	0.9691	TIM Barrel		d1hjqa_	0.9691	(Trans)glycosidases		1hjqA	0.9691	STRUCTURE OF TWO FUNGAL BETA-1-4-GALACTANASES: SEARCHING FOR THE BASISFOR TEMPERATURE AND PH OPTIMUM.
1	Phyinf1_4454	261	ALINGHDLSSTVLMETIHGAQWINTDGNTTTIESIFTEGGMDAVRLRIWTDGEYDLNYTLALAHRFSKAGFKIYLDMHFSDTWADPHHQNIPAAWDNSSVATLAADLQAYVTSTLQAFTDGGIDLDILSLGNEITIGFLWPTGKLTTGNSNDFATLWKAARQGVTDAVATGTKKPEIMIHVDNGWNYTYVSDFFTGLFANGTVTPDDVDVFGFSFYPFYGVEATIQALDSSLTQLAKDYNKPLYVAETNWPVAGNAVGDSY	133	7	2	Glycosyl hydrolase family 53(Pfam);(Trans)glycosidases(SUPERFAMILY);Glycosidases(Gene3D)	0.92		1hjuA00	0.8317	TIM Barrel		d1hjua_	0.8317	(Trans)glycosidases		1hjuA	0.8317	STRUCTURE OF TWO FUNGAL BETA-1-4-GALACTANASES: SEARCHING FOR THE BASISFOR TEMPERATURE AND PH OPTIMUM.
1	Phyinf1_4457	335	LTKGHDLSSVSLMETSQGANWISTSGSTTSIESILGAGGMDTVRLRLWTGGEYDLDYTLALAQRFSKAGYKIFLDMHFSDTWADPTKQAVPSSWDDSSVTALAADLQAYVTSTLKSFTVGGVKLEILSLGNEITNGFLFPTGQVKDGFGNFGTLWKAARQGVTDAVKAGTTKPKVMIHLDNGWKYETMSWFFKSLFADGKVTTGDVDVFGFSFYPYYNTAATIDALKSSLTQLANTYKKPIYIAETDWPTECSKVKLSASYPLSAKGQSEWVAATIDVLESLPGGLGAGIFYWEPAYLSVAGLGSSCESALLFSVKWENGPKAYATALSSVNMFR	133	7	2	Glycosyl hydrolase family 53(Pfam);Glycosidases(Gene3D);(Trans)glycosidases(SUPERFAMILY)	0.949		1hjuD00	0.9401	TIM Barrel		d1hjud_	0.9401	(Trans)glycosidases		1hjuD	0.9401	STRUCTURE OF TWO FUNGAL BETA-1-4-GALACTANASES: SEARCHING FOR THE BASISFOR TEMPERATURE AND PH OPTIMUM.
1	Podan3_202924	332	AITYKGVDWSSLLIEERAGMSFKDVNGNTKPLERILVENGVNTVRQRVWVNPSNGEYNMDYNIQLARRAKAVGLGVYIDFHYSDTWADPGKQGIPSGWPTDIDNLSWKLYNYTLESCNRFQDAGIQPTIISIGNEITPGLLWPTGRTNNWGNIARLLRSAAWGIKDSRLSPKPKIMIHLDNGWNWNTQNNWYTNVLRQGTFEASDYDIMGVSFYPFYSEAASLSALKTSLTNMANTWGKEIQVVETNWPVQCPNPRYQFPADVRSIPFSEAGQVQYVTKVADVVRSVNRGNGLFYWEPAWLNNAALGSSCPENTMFAWGGRARSSISVFQRI	133	7	2	Glycosidases(Gene3D);Glycosyl hydrolase family 53(Pfam);(Trans)glycosidases(SUPERFAMILY)	0.953		1hjsD00	0.9979	TIM Barrel		d1hjsd_	0.9979	(Trans)glycosidases		1hjsD	0.9979	STRUCTURE OF TWO FUNGAL BETA-1-4-GALACTANASES: SEARCHING FOR THE BASISFOR TEMPERATURE AND PH OPTIMUM.
1	PTRG_00061	210	ALPYKGADWSSVPIEEAAGKTYKNAAGQAQPLETILKNSGANTVRQRIWVNPSGGNYNLDYNVKLAQRAKAAGLGIYLDFHYSDNWADPGKQVVPAAWKSLNRDALIQQVYDYTKNVLDTFQSKGIQLKVVSIGNEITSGLIFPIGKLSGTDGPKNVAALLKSASKAVKASTMSPKPKIMIHLDNGWNWSTQQWWYDTWGYAGCVVVVNG	133	7	2	Glycosyl hydrolase family 53(Pfam);Glycosidases(Gene3D);(Trans)glycosidases(SUPERFAMILY)	0.901		1hjuD00	0.7378	TIM Barrel		d1hjub_	0.738	(Trans)glycosidases		6gpaB	0.7491	BETA-1-4-GALACTANASE FROM BACTEROIDES THETAIOTAOMICRON WITH GALACTOSE
1	Rhiso1_10573	333	ALKYKGADISSLLMLEGQGKTYKWTDGYVEGFEWILQKSGANSVRQRVWVNPSDGVYNLDYNVKLARRVKATGMSVYLDLHYSDTWADPAHQTTPKAWKQANIGELTNSVYQYTLSVCNRFASEGINPAIVSIGNEIRAGLLWPLGGTSSYYNIAALLHSAAWGVKDSKLNPKPKIMIHLDNGWDSGTQLWWYKTVLGQGPLLTSDFDMIGVSYYPFYNSEAYLGSLKYSLGQLASTYGKELVVAETDWPVSCPNPAYKFPSDASSIPISAAGQATWIKNVASIVAGTKGGVGLYYWEPGWVGNGGLGSSCADNLMVDSSGKIRSSFSVFGQI	133	7	2	Glycosyl hydrolase family 53(Pfam);Glycosidases(Gene3D);(Trans)glycosidases(SUPERFAMILY)	0.953		1hjsD00	0.99	TIM Barrel		d1hjsd_	0.99	(Trans)glycosidases		1hjsD	0.99	STRUCTURE OF TWO FUNGAL BETA-1-4-GALACTANASES: SEARCHING FOR THE BASISFOR TEMPERATURE AND PH OPTIMUM.
1	Spafl1_4906	286	ALTFKGADWSSVVVEEDAGFSYKTAAGAATSLEALLKSSGANTAVPAAWASLDFDDLSWEVYNYTMLVSDTFQSNGIPVSIISIGNEITNGLLWPDGEEPNYFNIATLLHSAAWGIKDSTLSVKPKIMIHIDNGWDWDLQEFWYNTVLAEGPLLNTDFDIQGLSYYPFYNADADLSALQTSLTNMAATYGKELVIAEINWPASCPKPAIAFPSDTLSIPFSAAGQITFVEDVAKMVAGVKNGLGVGLFYWEPAWINNAGLGSSCANNLLVDSTGKATASMAVFASI	133	7	2	Glycosyl hydrolase family 53(Pfam);Glycosidases(Gene3D);(Trans)glycosidases(SUPERFAMILY)	0.823		1hjqA00	0.8871	TIM Barrel		d1hjqa_	0.8871	(Trans)glycosidases		1hjqA	0.8871	STRUCTURE OF TWO FUNGAL BETA-1-4-GALACTANASES: SEARCHING FOR THE BASISFOR TEMPERATURE AND PH OPTIMUM.
1	Tribi1_383961	344	ALTWKTQDISSLLVEEAKGVVYKSLEGSAHPLEALMKQGGANSAKIRVWVNPPDGNYNLNYALKLGKRAQAAGLAVVLNLHYSDTWADPGHQIKPAAWSNLGAEQLIAKVKNYTTEVLDAFFAAGLDVNLVGIGNEVRAGLLWPTAKYDQMGNIAKILTAASHAVRNSQYKSKAKVMIHLDRGYSWSTQEWFYDGIVKAGFNMRDVDVQGISFYPFWDPKESTFDNFRSCMTNMAKKYGKIIVVTETDWPTKCSQAGSNIPPSLRSIPFTPAGQVTWMQKVAEVVKAVPNGLGQGIMYWEPGWIDNASLGSKCEDGGTLFKGDWSNKSHPVAMAHPSINMFKAI	133	7	2	Glycosyl hydrolase family 53(Pfam);Glycosidases(Gene3D);(Trans)glycosidases(SUPERFAMILY)	0.944		1hjuA00	0.9567	TIM Barrel		d1hjua_	0.9567	(Trans)glycosidases		1hjuA	0.9567	STRUCTURE OF TWO FUNGAL BETA-1-4-GALACTANASES: SEARCHING FOR THE BASISFOR TEMPERATURE AND PH OPTIMUM.
1	Verda1_5636	331	ALTYRGVDWSSTLIEERAGIKYTNGGSAQPLEQILKANGVNSVRQRIWVNPSNGDYNLDYNLNLAKRAKAQGLSVYLTLHFSDTWADPAHQAIPSGWPSGIDDLSWRLYNYTKEVSNAFQKAGVPPAIISIGNEITSGLLFPTGKTSNFYNVARLLSSASWGIKDSTLSPKPKIMIHLDRAWDWNVQEYFYTQVLAAGPLAAGDFDQMGVSYYPFYGSGATLSALRTTLNNMASKWGKEIVVAELNWPTSCPSPAQPFPSDLRDIPFSAQGQTTFIQRVADVVSKVNKGKGLYYWEPAWMNNQALGSSCPSNTLFSWPGNALSSLSVFKNI	133	7	2	Glycosyl hydrolase family 53(Pfam);Glycosidases(Gene3D);(Trans)glycosidases(SUPERFAMILY)	0.951		1hjsC00	0.9935	TIM Barrel		d1hjsc_	0.9935	(Trans)glycosidases		1hjsC	0.9935	STRUCTURE OF TWO FUNGAL BETA-1-4-GALACTANASES: SEARCHING FOR THE BASISFOR TEMPERATURE AND PH OPTIMUM.
1	Melli1_197799	554	HPPYPHRETLQLDSQNYSINQRGYSEHAFVTAKGDGHLYLDDRLFDFRGFNAPTLLEGGDWQARDLLETISGFGTPATRTYPLRIANTQFGGHIPPSSGQVIGWDQDRDDWIYNETKWKQIDRVLEMSYRHGVKLIIPIINQDYGSSSTNYIGNFNDLIRHRHNITDYDTARNSVDWFTDPEMLRVFKKLLSKFLNRINTVNHIRYGNDNTILAIETGNEMNWRSQNHTSFRRSPPANWTLSVARHIKSLAPKLLVMDGSYARNIDLPWEEKVLESSDVDILSYHLYGDDNIDYFNGLNERVRRHNKTLIVGEHGFYSDTALYKKAYDLYNCAGTLIWSLTAHSEKGGFVTHSEGNAIFSYHIPGWVTQTASDFDTQEHEVVHSTYRASYTALGLFPPPFPIPGRPHAFFVRNGSHVGISWTGAAWAYRYQIFGAHVRNLAFNLVAQTIHDNVAAGDLFLHIDPTKPTQAIVVKELPAQPQRSHAGWKDDKWNHGSHTHKTPTPLNNITELVLSPNQPRALEGGWWIVRAISVDGIPGPFSKPIFMSPFSKFNP	457	7	2	Glycosidases(Gene3D);(Trans)glycosidases(SUPERFAMILY);Cellulase (glycosyl hydrolase family 5)(Pfam)	0.898		4l3mA00	0.6525	TIM Barrel		d4l3ma_	0.6525	(Trans)glycosidases		1uuqA	0.6293	EXO-MANNOSIDASE FROM CELLVIBRIO MIXTUS
1	Melli1_200164	587	KIIITINQSHQINSHPVLPDSITDPPQPRPLAGYVTTKFGRFYLGRERFDFRGFNTPTLLQGTMYESRDILKTVAGFASPVTRSYTLHVANAQFGLGTQASDAHIVGWNDTSSDWIYNEAKWQQFDQALALAAKEGVKIIFPFINQDFGTSETDWWGNYIDLIRYRYNLTDYATAQQQVDWFTDMSIREDFKKIITFALNRQNTVNGRIYGLDDTFLCFETGNEMNWTELIFNNSTTNATSVELRHLRPAPANWTIDIAQHIKSLAPNTLVMDGSYSRIYNVTEVWPEETLRSPFVDLFSFHGYGDGDIAFTNSFQERVESFNKTFVVGEHGFYSSPAKYEEFYANFTGAGALAWSLRPHSEVSGFITHGEGNNIFSYHAPGWRNQTDAAFDQIEYDVVRGTYKASYNLLQYEVASHPIPTRPYAFFATNGSAVGISFKGAAWAERYEIWAAGSYQSDFVKVANDVLDNVNSGNLFVPIDPAQPTAPLRFDREVLIRSKEDQSGWKDTKWKTGGSESGHKVSVEIGEQVHVTINPLREDNPSTGQSASQSNDASSLGGWYTVRGVSVDGYYGPFSHPTFVSTLEVED	457	7	2	Glycosidases(Gene3D);(Trans)glycosidases(SUPERFAMILY)	0.87		4l3mA00	0.6311	TIM Barrel		d4l3ma_	0.6311	(Trans)glycosidases		1uz4A	0.6107	COMMON INHIBITION OF BETA-GLUCOSIDASE AND BETA-MANNOSIDASEBY ISOFAGOMINE LACTAM REFLECTS DIFFERENT CONFORMATIONALINTINERARIES FOR GLUCOSIDE AND MANNOSIDE HYDROLYSIS
1	Melli1_205842	631	GDFSILSPESPQLKSLPENQQLPNYPPGALTSYTPTPNPGFVTTRNGHLYLDGKLFDFRNFNSPELVPKDTVYEITDIARSIAGFGTPATRSYTLGVANERWGGNQPVENGHISGWDVVKNEWVYNENVWRRLDKVLAILADEGVKVIFPIINQDYGKVEEDFVGNFNDLIRHRYNISNYRQAELTVDWFVDKSIREDFKKIIRYFLTRRNTVNGRIYGQDDTFLAIETGNELNWSLIQFNATNTTEQKDPLSLTFDPKAPPPLPAYTMSHNRSAPAEWTLDIAQYIKSLAPNILVMDGSYARNKDVTAAWPVECLQSPYVDLFSHHFYGDADLTTVNDYQARVESFGKTFIVGEHGFYSNASAYEYFYKNFKGAGALIWSLRGHSEVGGFITHGEGNNIYSLHVPGFQNQTSRDFDQLEYEIVRQTYRASFDILGKPVASFPVPGPPHAFFATNATNTGISFKGSAWAAHYEIWGAVNGGTFVKVADNVLDNVNSGKLFFALDPSQPEQPLYIPPLSYITVRLPQVGWKDDKWYDGVITLTTSINFVPSTIQRRSHSQPHHSRRQLSHGSVEHSHSNVKREEKPAKDSPSVAKQESTGHKGAWYVVRAISADHVPGPFSQAAWISASDDV	457	7	2	(Trans)glycosidases(SUPERFAMILY);Glycosidases(Gene3D)	0.833		4l3mA00	0.6046	TIM Barrel		d4l3ma_	0.6046	(Trans)glycosidases		6tn6A	0.5465	X-RAY STRUCTURE OF THE ENDO-BETA-1-4-MANNANASE FROM THERMOTOGAPETROPHILA
1	Pgt_Ug99_A1_1001	598	AMDKPISCGDLLVHHAAQKEPIQIEQAPQLLPLCPSCSARAPTISDPDQTGVGDKPEETLHREHSSPQYSIGGRGAPDGRQMLRPSPHPASSSGGAANNRGRFIIRNPATAQLEVEGTGEVVRFASLCAPDLFDNEGFEKEDTMRTIAQFGKWPVTRTYTLKVKSTRISRGHINGWDPELEDFLYDEDMFVSIDHTIALAAQYNVRLIIPIINQDYGSEETNWVGNFTDLIRHRRGVRKDRQGLDWWRDEECLDSMKKIVSFLLNRVNTFTGVRIGDDPTILAFETGNEMNFGGLRPAPGDWTLEIARHIKSLAPKALVMDGSFARNDAIEHSHDHQALRSELVDIVGYHYYGYGDKWRVEKDVKVARAHGTAFICGEYGFFADGQQFEYFLKHCDQQGVSGTLAWSLRPHSVKGGFQTHGEGNEIWSYHAPGWEPARLSTGQHPEWDHRERDVIRAIRKAAFELTNQEPPPIQLDHSPELFLCSNGENFTWRGVAWADSYELWISPAGQAEPAQEWKLFQEGITDNIKEGHLKYCVDDILRLVNRNSLRIIMRGISADNLPGPFSKPLQITSQISSDKLDPATPSAASKPIIKCNIL	457	7	2	(Trans)glycosidases(SUPERFAMILY);Glycosidases(Gene3D)	0.798		4l3mA00	0.6235	TIM Barrel		d4l3ma_	0.6235	(Trans)glycosidases		1uuqA	0.5991	EXO-MANNOSIDASE FROM CELLVIBRIO MIXTUS
1	Pgt_Ug99_A1_7633	614	IQVQRYRVKSSQGAQPSVSPSSELSSYYGGGAQEEPDADSEDSQFVSAPGDGHLYLYGDLFDFRAFNTPTLFQRNEFEVRDLLETVAGFGTPVTRTYTLKIANTKFKEGTMPPSEAHVIGWDRSSNDWKYNETVWQQMDNVLDLAREYGVKLILPIINQDYGTSDTDYVGNYNDLIRHRYNISQYKSANRAVDFFTDRKMIDSFKKLISFLLNRINTINGIRYGDDDTILAFETGNELNWGDSKHIIFQRAPPAKWTLEIAKQIKSLAPRTLVMDGSYSRKNGSFWEKAVLESKYVDLFDYHLYGENDLNSYAALHKEVRAHGKTLIIGEHGFYANTAAYNEVYKKFDCAGALIWSLRGHSDKSGFDTHEEGNNIFSYHAPGWQIQTSKAFDTQESSVISATYNASYAILGLEPPPKPVPGTPHPFFVTNGTHPGLSWRGASWADRYEILGTHLQGLSFNVLSDQVQDNVGSGEVFVPLDPHEPTKLLKVQPGKPKSHESHGGWVDRKWCVPGSTCWKAMHLFDKAQNDSIADFSTSGRSKKLSKFHINPLAQSSAKPSYQLLPSMFPTSSSTRKRAFEGAWYSVRAINSDGVPGKLSRAVFLKSNWFNWHSNK	457	7	2	Cellulase (glycosyl hydrolase family 5)(Pfam);Glycosidases(Gene3D);(Trans)glycosidases(SUPERFAMILY)	0.853		4l3mA00	0.6133	TIM Barrel		d4l3ma_	0.6133	(Trans)glycosidases		1uz4A	0.5956	COMMON INHIBITION OF BETA-GLUCOSIDASE AND BETA-MANNOSIDASEBY ISOFAGOMINE LACTAM REFLECTS DIFFERENT CONFORMATIONALINTINERARIES FOR GLUCOSIDE AND MANNOSIDE HYDROLYSIS
1	Pgt_Ug99_A1_8319	614	SIAEVQAPFNTTTGSPSTNVRVNSRLPGSSSSPAGFVSALGSKHGFVSAPGDGHLYLNGELFDFRSFNCPTLFDGSKEFQARDLVETISAFGSPVTRTYTLHVANTMFSDGQQPPAWAHILGWNDNTNDWNYNETNWRDIDKALDLARQHGVRVIIPIINQDYGPVDSDFVGNFNDLIRHRYNIQNYTEAQRTVDWFTDREMIAGYKQIITYFLNRINTYNGIRIGDDQTILAFETGNEMNWGRENQTIHDRPAPANWTIEIAKHIKSLAPKTLVMDGSYSRNPTAAWEDEVLDSPFVDLYSYHFYGTGDLRPYQSLQDQVRAHGKTFIVGEHGFYDKVEVYDSFYKNATCAGALIWSLRSHSEDGGFVTHGEGNNIFSYHAPGFRNQTSDKFDSQEADVVSFTYDASYTVLGLEPPPKPVPGAPDAFLVTNGTHAGLSWRGSAWAQQYEVYGAFLQDLRFNLISQSVQDNVEAGQLFVPLDPHDPTKPIKITLPAPIPERSHAGFIDTKWCLPGSPAPCPLEVDFPKQEGDPSDPRSNQIQQTIFSDAIDTAQNIYKRLLPMGPPLPTIPLPQLSLSFTGGWFSVRAISADGTPGGLSQSVFLKTDWNANAVH	457	7	2	Glycosidases(Gene3D);Cellulase (glycosyl hydrolase family 5)(Pfam);(Trans)glycosidases(SUPERFAMILY)	0.853		4l3mA00	0.6141	TIM Barrel		d4l3ma_	0.6141	(Trans)glycosidases		4lyrA	0.5886	GLYCOSIDE HYDROLASE FAMILY 5 MANNOSIDASE FROM RHIZOMUCOR MIEHEI- E301AMUTANT
1	Pgt_Ug99_A1_8325	605	SMEDEGKSLSSPTGSLSNKTRATTKFTPRQLPRPKYTSARGSRPRYVSAPGDGHLYLDGELFDFRSFNTPTLLDGEEFQARDLVETIAAFGSPVSRTYTLHVANGVFPDGKEKPSSSHILGWDNSTNDWIHNETNWRNIDKALDLARHHGVKLIIPIINQDYGSSDTNWVGNFVDLIRHRYNIQNYTIAQQAVDWFTDREMIECYKKIISFYLNRINTFNGIRIGDDQTILAFETGNEMNWGYQNGSIAHDRPPPANWTIEIAHFIKLLAPKTLVMDGSYSRNPKMAWEEEALASPFIDLHSYHFYGEGEAQPYHDLQNQVRVHKKTFIIGEHGFFDKEAVWEAFYKNITCAGALVWSLRSHSENGGFVTHGKGNNIYSYHAPGFRYQTSKKFDTQEADVISLTYDASYRILRLNPPPKPIPGNPEAFLVSNGTHAGISWRGEPWAQEYQVLGAVFQDAQFSIISRYVPDNVEEGQLFVPLDPTNPTKPIHITLPEPLPNESHTGWIDTKWCPPRSSALCGDIHFDKGDDTKPPTSYWSLIPMSPPTKQNSTKNHNLNPTSQNHFISGGWFSVRAVSTDGVPGGISESVFLKTQWELHVGEREWS	457	7	2	(Trans)glycosidases(SUPERFAMILY);Glycosidases(Gene3D)	0.834		4l3mA00	0.6191	TIM Barrel		d4l3ma_	0.6191	(Trans)glycosidases		6tn6A	0.5581	X-RAY STRUCTURE OF THE ENDO-BETA-1-4-MANNANASE FROM THERMOTOGAPETROPHILA
1	Pgt_Ug99_A1_8327	571	DINLPDHNSSIERRLSESSDRSRSGFVYAPGDGNLYLNGKLFNFRNFNAPTIFEGGEYQGRDIFKSIAAFGAPVTRTYTLQIANDALEHGKLPPSAGHITGWDKRTNDWIYNEDQWRKMDQMLDLSRHYGVKLIIPIINQDYGNPDSNYIGDFNDLIRHRYGIYGYQEAGKKIDFFKDRSMIDSFKKLITFFLNRVNTYNGLRYGDDNTILAFETGNEMSWGQFANLSSQPAPAPWTIEVSRHLKTLAPKILVMDGSYSRHPSFAWEKEALESKYVDLFSYHFYGGGDTEAFDMLNAKVRAYGKTLVIGEHGFYSDVKVWRQVYKRMTCAGALAWSLLPHSEKSGFLTHGEGHNIHGYHVPGWQKQTSKEFDTQEEEVITSTYEASYTILGLEPPPKPIPGRPEAFIVTNGTHAGLSWRGEAWAAGYEIFGAEAWGRNFNLISDVIPDNVEAGGIFIPLDPERPTDSLNMTPRKSKADESHKGWTDRKWCRKRSLLGCHGSHQLIDWRGRDILGNLVGHSMKVLASMEPIRDRDRPGGWYSVRGVSADGVPGKRSRPIFLETDWQNNKKGQ	457	7	2	(Trans)glycosidases(SUPERFAMILY);Glycosidases(Gene3D)	0.896		4l3mA00	0.6396	TIM Barrel		d4l3ma_	0.6396	(Trans)glycosidases		1uz4A	0.6174	COMMON INHIBITION OF BETA-GLUCOSIDASE AND BETA-MANNOSIDASEBY ISOFAGOMINE LACTAM REFLECTS DIFFERENT CONFORMATIONALINTINERARIES FOR GLUCOSIDE AND MANNOSIDE HYDROLYSIS
1	Clafu1_190361	352	SQSFAGTNNYFVHALPQDVQNQYIDKLASDGVRVMRLWVAGAYNGCVKGSQTSYVPDLEPNVIGTYDTTVLTKLDYTLSLLHAKGIKAIISPHDSNVIGGANGCDVYCKKYGNQGTFYGSSTARQQYNARLSTIFNVKSPNFSNRPWSQLSGVIMAFDIQNEPFIDAVDKLKNNDPDDWICGTAGYMKPVIGGSGIKIATGGIGGSQYCCDHEYNVLSKALYCDAIDIISVHGYMSKASDWAYFITGDKSILKTVESTGKTPTKHVMIEEWGVASSYQDGFAAQVKVLDDAGVPWMYWQVVPGLDQTQSGYSQNCGYDGFEIGLNSGKGNVASAVQAARAKSAAQDWTGYVN	557	7	2	(Trans)glycosidases(SUPERFAMILY);Cellulase (glycosyl hydrolase family 5)(Pfam);Glycosidases(Gene3D)	0.938		3pzoA00	0.7721	TIM Barrel		d3pzoa_	0.7721	(Trans)glycosidases		3pzoA	0.7721	STRUCTURE OF THE HYPERTHERMOSTABLE ENDO-1-4-BETA-D-MANNANASE FROMTHERMOTOGA PETROPHILA RKU-1 IN COMPLEX WITH THREE MALTOSE MOLECULES
1	Fusoxcub1_10038	341	AKSFSASNLYYAAGLTDGQQTTLLNGLQSAGVKVLRVWLDGQSGATKGTPINDFKSLQGTSSDDWDDTVLSRLDTFMVKAHDYGIILLISIHSYNALENNSDFYGKWYGTGDFYTSSKAISQFEDRIAHVLAHKHPKTGKTWAQSSDYIFAFEAQNEAMHPQGNPQALTSWQCTMAKSIKDNLNGNSKILVTTGGGAYLDNSLLDAYFTCDSLDVLAIHAYGVADLTASRLQPFVDKAKKAVKKLIMQEWGVCYTDAEKDNCNGGSPVPANTRDSNIKKWAANIDAAGIPWFYWQILPNADPHQGWDYEVGVSDANWDALKAAALASGKAESAFDFSPYLL	557	7	2	Cellulase (glycosyl hydrolase family 5)(Pfam);Glycosidases(Gene3D);(Trans)glycosidases(SUPERFAMILY)	0.948		4qp0A00	0.7658	TIM Barrel		d4qp0a_	0.7658	(Trans)glycosidases		4qp0A	0.7658	CRYSTAL STRUCTURE ANALYSIS OF THE ENDO-1-4-BETA-MANNANASE FROMRHIZOMUCOR MIEHEI
1	Fusoxcub1_11956	336	TPHGPQLPVRQQGNSFAGVNSFFLHAFKQQDRLDVLDAIQDANLKVLRIFISATGQNFKNTGSIAMPDIEPQTVGVWDDTQLKAIDQLMVEAQARGIRLTIAIHDRYQLGCWGSDAYVSKYKLPAFWYSDKNCISDFQNRIRHVLEHKNTLVSGSPAWKDLSSHIFAFNIQNEGQGHLNNNIPPHPSWWCDRAGFMRGIMGSSKVLISTGGGNEFPNSDVAENWACKALDLVTIHSYMGVNEFKNKGPVALQHAKSANKLILFEEFGATGSSKSTTVGQHIDVFNGLGVPWMPWQISKPGNKANDYEFWTDEPTYDVVEDGSNDALAKGAAQTWSI	557	7	2	(Trans)glycosidases(SUPERFAMILY);Glycosidases(Gene3D)	0.928		4l3mA00	0.7859	TIM Barrel		d4l3ma_	0.7859	(Trans)glycosidases		4qp0A	0.7859	CRYSTAL STRUCTURE ANALYSIS OF THE ENDO-1-4-BETA-MANNANASE FROMRHIZOMUCOR MIEHEI
1	Mycgr3_92097	342	SMSWTGTSLYFLQALSDGDQDAYIDKLKSYNTKVVRLWVNRQGKGCQKGSTLVKDIPPLETTLGQYDDAALDAVDQVLVKLVAKGIKAIISPHDANSLLGDSRKDCYFDRWGPGHFYEQQDAFDAYDARLSHILNYKGKYSGQVWKDWPQAIVAFNLQNEPMDSGDSHCENNDPYGWACGRAQKLKSLLGSNTQTLVTTGGLGGDISHGCTFNTAVTHCDAIDAIAVHRYASVPGHWSSALPDWISQANGKKVYLEEWGIDASKYDQTSAFVSEVEDMNSVGLPSLYWQILPPGEGSCAGYDPKTDNDDHFGIFQDSGTDLAGPMNGAAGVQAAQDWTGSVY	557	7	2	Glycosidases(Gene3D);Cellulase (glycosyl hydrolase family 5)(Pfam);(Trans)glycosidases(SUPERFAMILY)	0.942		3pzqA00	0.7652	TIM Barrel		d3pzqa_	0.7652	(Trans)glycosidases		3pzqA	0.7652	STRUCTURE OF THE HYPERTHERMOSTABLE ENDO-1-4-BETA-D-MANNANASE FROMTHERMOTOGA PETROPHILA RKU-1 WITH MALTOSE AND GLYCEROL
1	PTRG_08443	357	LVPTRRQSGPSFAGSNEYFLHALPESEQKTYIETLAARGAKVLRLWVTNVEAGCLKGSQIPTTIPPFESTIGTYDSTVLSALDTTLSLLHASNMKAIISPHNANSLSGSASCDAYCEKYGAAPTTFYSSVAAKADYDARLSAILQYASPNFDGRAWKDLSEVILAFNLQNEPMIEQLDLLKGNDPDDWLCGRAGNLRQELGDSMIKVATGGIGGSHYCCDHEFNTLPKAMQCDAIDIISIHGYNSRAGDWAYFITGDAEVVTPSKEAGKNVMIEEWGVSVDYQDGFDAQVKVFNDAGIPWLYWQVVPGLDGSQSGAPTNCGYDTFEIGLDSSKGDVASAISAANAATAAQSWADYFD	557	7	2	Cellulase (glycosyl hydrolase family 5)(Pfam);Glycosidases(Gene3D);(Trans)glycosidases(SUPERFAMILY)	0.935		3pzqA00	0.7723	TIM Barrel		d3pzqa_	0.7723	(Trans)glycosidases		3pzqA	0.7723	STRUCTURE OF THE HYPERTHERMOSTABLE ENDO-1-4-BETA-D-MANNANASE FROMTHERMOTOGA PETROPHILA RKU-1 WITH MALTOSE AND GLYCEROL
1	Rhiso1_6928	295	TTITFYPSLETTSVGSYDPTVLSLLDDFMIDAHKYGIKLIISMHSWNALLGGDIYGQWWGTGYFYEKSEAISAFDNRLRYILNHTHKTLGKPWKQLNQYIFAFEAQNEAMIGKGEAYINAHLNWQCDRANTIKNTLGSNSGILVMTGGESWMSESVKSAWLSCAALDVIAIHAYGVGDFSTSNILTYVNQAKSAGKKLIFQEWGACYFNTENNNCPAGTPLPTATRNKNIKTWASQITAAGIPWLYWQVLPNADPHYGYDFEIGVQDSSWDTLKNAALDALTKPAAFDYNAWLNL	557	7	2	(Trans)glycosidases(SUPERFAMILY);Cellulase (glycosyl hydrolase family 5)(Pfam);Glycosidases(Gene3D)	0.93		3pzqA00	0.6992	TIM Barrel		d3pzqa_	0.6992	(Trans)glycosidases		3pzqA	0.6992	STRUCTURE OF THE HYPERTHERMOSTABLE ENDO-1-4-BETA-D-MANNANASE FROMTHERMOTOGA PETROPHILA RKU-1 WITH MALTOSE AND GLYCEROL
1	Spafl1_12	349	TTNSWAGSNNFYLHALSDEDQTAYIGKLQSAGAKVIEQHSQDSHSSALAAQLNLTDLVTGVSAGCTKSSSTKWVSDYETNIGEYNAATLSALDAVLAKLHTANIKAIISPHDANNLPPSGSTASQFDARLASILNYVSPAFGQRWADLSEVILAFDIQNEPMIASPSILTSNDPSGWLCRRAALMQSVISGSDPGLNLTTGSNSTQRFTRRGSTPPSSQVKVATGGIGGSEYQGHEYNTLKAALNCPAIDIMSIHAYMNSASQWSPYVPALCQDSQNAGKHCMIEEWGLYWMAIPGKSVDETCEPADGSCCQSGLSTDPTQNFEISFTSSRADFTSLFQGASSSAGLQD	557	7	2	Glycosidases(Gene3D);(Trans)glycosidases(SUPERFAMILY)	0.835		3pzoA00	0.6901	TIM Barrel		d3pzoa_	0.6901	(Trans)glycosidases		3pzoA	0.6901	STRUCTURE OF THE HYPERTHERMOSTABLE ENDO-1-4-BETA-D-MANNANASE FROMTHERMOTOGA PETROPHILA RKU-1 IN COMPLEX WITH THREE MALTOSE MOLECULES
1	Lepmu1_690	480	LPNRGKHGHAIAEGDFVHVDGLRLYDSKGLHYITGINYWACMNLAAAPSAGGNYSRLVTELDQMAAKGINHLRIMAGSEGAPTPQPFRMSPALLEEPGKYNEDIFKGLDVCLDEMSKRGMRATMTLANEWQWSGGFAQYVSWATHNSAIPYPASWNLTAPPQRETPGTGWGNYTVQGIDAAPYSQFTAFANLIYNNTQAETWFKNHIKTVMDRRNTVNNRLYTEDPTIMTWQLANEPQASDALNYTGAYNIAITPNPDDLLFPWVERMSAYIRSMAPKQLISVGLEGKQGEYYFKKAHDFSTVDYATTHCWVQNWGVYDMDNSSEANLKKAQDFAVDFVRNSSRWAAEIGKPVFLEEFGMARDNWENKDKEYAYLSSASSSHKDAYFTTIIGTVMEEFKSGGAYIGTSPWAYSGIYRPESQRANEFGMVWAGDPPHEAPGWYGLYDTDKAMKIIGRQQKTIAKWIEHHGSNSTCTTSKWV	1036	7	2	Glycosidases(Gene3D);(Trans)glycosidases(SUPERFAMILY);Cellulase (glycosyl hydrolase family 5)(Pfam)	0.937		4lyrA00	0.8907	TIM Barrel		d4lypa1	0.8904	(Trans)glycosidases		4lyrA	0.8907	GLYCOSIDE HYDROLASE FAMILY 5 MANNOSIDASE FROM RHIZOMUCOR MIEHEI- E301AMUTANT
1	Pgt_Ug99_A1_10591	484	AKPPKPHANLDEFIYVENGAFHKACSPHYLVSMNYWSVMNLAADNSVGGNLSRFKTEVQQLAKIGVNNVRIMAASEASGRGVQPYRMYPALMESPGKYNEQIFVGLDRALAEFSKHNISVIMTLNNFWHWSGGYSQYVSWATNNSEIPYPPSWDPALNPPYGDYSKSGSWGNYDPKTNSWNGFTGYAGRFYNDTSISLITQGWFRDHIKTVIDRVNTVTGIAYKDDPTIMTWELSNEPQDPPQSWVADTSDYIKSLDPNHLVTVGFEGKTGEWWFKHVHSPESIDYACGHLWVQNWGYYDPLDSSEKSLMKAEEFATGFLRNLSAWSLDLHKPVVLEEFGMARDEWQNVEKGAPKSFYLYDASATTTHKDRYFQFLISSVVEYFKEGKGWQGAGPWAYGGIWRPTDKRNSFGQSWAGDPPHEAPGWYDLYDTDPTLKIISAQAHNVSEIIKANQPGSHSSCRPPRSKKVFANSASSSYSKTPYL	1036	7	2	Glycosidases(Gene3D);(Trans)glycosidases(SUPERFAMILY);Cellulase (glycosyl hydrolase family 5)(Pfam)	0.911		4lypA00	0.9026	TIM Barrel		d4lypa1	0.9016	(Trans)glycosidases		4lypA	0.9026	CRYSTAL STRUCTURE OF GLYCOSIDE HYDROLASE FAMILY 5 MANNOSIDASE FROMRHIZOMUCOR MIEHEI
1	Pgt_Ug99_A1_10600	427	NNVTSKRDFITVENGSFFKSCSRHYLVSMNYWSAMNLAADETAGGNLTRFKIEVKQLAEMGVNNVRIMAALEAAGHPPYRIYPALMYAPGRYNEEMFVGLDRALVEFSRYNISVVMTLNNFWDWSGGYAQYVSWATNNSQVPPASPWDPSLNPPYGNWSTSGIYGKYDPATGNWDGFVGYAGRFYNDSSITNLTQTWFKNHIHTVVNRQNTISGVVYKEDPTIMTWELTNEPQDPPVKWVEDTSTYIKSIAPNHLVTVGFEGKNGEWWFKRVHAPRSVDYTCGHLWVQNWGVYDPLDPTEKSLKAAKIFANGYLKDLSKWTLDLKKPLVLEEFGMARDNWLNVKKGAPKTHYLYEPWTYGGIWRPSDSRDRFNQDWSGDPPHEPPGWYDLYDTDPTIKIIHQQAQNVSRIIDSLSKTSSHLPHGCRS	1036	7	2	Glycosidases(Gene3D);(Trans)glycosidases(SUPERFAMILY)	0.917		4lypA00	0.8873	TIM Barrel		d4lypa1	0.8861	(Trans)glycosidases		4lypA	0.8873	CRYSTAL STRUCTURE OF GLYCOSIDE HYDROLASE FAMILY 5 MANNOSIDASE FROMRHIZOMUCOR MIEHEI
1	UMAG_01604	476	AKEASLSHHKSNPVAANDYIHVDKLRLRDSSNRTYYLTGMNYWACMNLAADSDAGGVHKRFIAELDQMASAGINHLRIMAGSEGAPTKQPFRMNPPLQPSPGVYNEKIFVGLDRCLAEMAKRGMRATMTLNDQWQWSGGFAQYVSWANGEEKYAYPPSWNFTAPPQREGAPGRGWGNYTTTGSFDEYAAYGNRIYTDPNAERMFKAHIRKVLNRRNTVNGRLYKEDATIMTWQLANEPQPANQKNLLGPYKLEYAPNPIDPLLAWIDRVSTYIRLHAPRQLISTGFEGKQGEWYWKAVHQPKNVDYGTIHVWVQNWGIYDMLDSSRANLDQAKAFATEIMGNASRWAGEIGKPVFLEEFGMARDNWQNNVTAGEYEYASKATTRNKDEYLAHIIGLAVKSFKSKKGGFIGTAPWAYGGVYRPETQKVNEFGMWWAGDPPHEAPGWYDVYETDYAMQIVKQQKESIGKFIAGVRSKS	1036	7	2	(Trans)glycosidases(SUPERFAMILY);Glycosidases(Gene3D)	0.941		4lyrA00	0.8921	TIM Barrel		d4lypa1	0.8913	(Trans)glycosidases		4lyrA	0.8921	GLYCOSIDE HYDROLASE FAMILY 5 MANNOSIDASE FROM RHIZOMUCOR MIEHEI- E301AMUTANT
1	Rhoto_10784	454	HDLRDQQARQKRHHDAAAAKIEKRYPPGRETFVPTTTPAYALSTSSATPAATKTSSTSSGSQTTPPPGQYTTGTTRAHVAATTTTPTTCAPPYIATSMITGTGTLPKPTTFVTKVYRSNQLTLNGSPFTIVGPNIFWLCQGQDYGPLGSYTDKSMVREALAIAIRALSCGISTGTYNNLNPYNLEPTFNNFNSAAWDIRDYVLYAAREYGLRVILTLTDNYAYYHGGKYDFLNWRKASLANNGADFYTNRAVMSAYNTYITNFITHVNSYTGVAYYNDPTIIAWETGNELGGYINAEVWPPYSWTKFIVQTIRKYDTKHLIIDGTNGFWNYTTGATSAGLTLSGVDIVTDHSYPRNTGIINKEFSLAKPALKNFLIGEFDWTTTYSSTDLATYLNLIESWKPLVGDDGYSIYWPNGNSAADQANLLLLTQHWYRMTNRTPPVALVGVACPQPVF	1512	7	2	(Trans)glycosidases(SUPERFAMILY);Glycosidases(Gene3D)	0.786		4l3mA00	0.6878	TIM Barrel		d4l3ma_	0.6878	(Trans)glycosidases		4qp0A	0.6878	CRYSTAL STRUCTURE ANALYSIS OF THE ENDO-1-4-BETA-MANNANASE FROMRHIZOMUCOR MIEHEI
1	Rhoto_15751	568	AHAHGGSHHLPSHPQQHGSRGVFARDARVESVLVERAAEWVDERAVEFEPPAGQEALRAVVGSWTAEDDLWVSEGRYADSEALAERDLTQDEQRDQINNKVAAADLANKLLINPKWIALNPKWKPTNGTSTAAKPSTVSPSPSTSASKTASASTTTRSTAGATLVLPAPPASTCATPYYGVAGTSAVYGPGLGDFPMLPRPSTFVKRSGNKLVLDGETYRIVGPNIYWLGLDENVYPSPSYPSHGRIREAMAITVALGGNTIRSHTLGISTGNSYSLWPSAWKTNNKAFDTIDYSIWAARNYGLRLIIPLTDNYAYYQGGKYDFIGWAGADTSDGSQFYTNSAVIELFKGYIKVLLTHVNQYTGVALKDDPTILAWETGNELGGYMLGGGAPPAPWTKSIATYIKSLAPNHLVADGSDGLTNYNGDLANTGVGVSKVDLVTDHFYPALQWLLEKDQGWMKSISKNFFVGENDWTGQGGSDLNTFYSTIESWDGSGSMMWSIFGHGTIDDYCCNYVNHNDGYTLMYPNGNTQALRTQAWYLMQHWYRMRGLTPPAALPAVACPQPELLP	1512	7	2	(Trans)glycosidases(SUPERFAMILY);Glycosidases(Gene3D)	0.727		4qp0A00	0.6384	TIM Barrel		d4qp0a_	0.6384	(Trans)glycosidases		1rh9A	0.6377	FAMILY GH5 ENDO-BETA-MANNANASE FROM LYCOPERSICON ESCULENTUM(TOMATO)
1	Spafl1_845	394	TPLSSTPASQIANSHVTRHGSRLLLNGAPWTASGANIYWLGLDENVIPPAGKPFYAPTNASYPTLGRITEVMNTLNTMGATLIRGHTLGVSVGNPLSMMPALDIFNEAAFESMDWAVFQAGVKGLKIMAPLIDNYDYYHGGKYDFLRFRGINISSTATPIDPLVMQFYTNETIISDFKNYIHHLLTHKNQFNGLTYAEDPTIFAYETGNELGGPIFGDKNVPVSWTTEIARYVKELAPNKLVIDGTYGVNTTHLAIEEIDIFSDHFYPLDNTKLNGDIATVETANKVYLAGEIDWTGLNGGDTIQSFDAIIEGRQKLENPVVAGDLFWSLFMHDVPNCNIFVNHSDGFTLQYNNPLNSAQTNGQISLLREHFWAMRNIHVGPELPSVACPGSSR	1512	7	2	Glycosidases(Gene3D);(Trans)glycosidases(SUPERFAMILY)	0.933		1rh9A00	0.7814	TIM Barrel		d1rh9a1	0.7814	(Trans)glycosidases		1rh9A	0.7814	FAMILY GH5 ENDO-BETA-MANNANASE FROM LYCOPERSICON ESCULENTUM(TOMATO)
1	Phyinf1_9551	445	EPSWHNLAITVPRYGRYLTRTVSEEPFFWQADTAWKLVHRLNKTSIGFYLKTRAEQGYNVVQTVLVSELNGTTRSNFYGDLPFSNSDPTQPNDAYFELVDWTVDLAASYGILMALVPTWGMYVNGGWHSTTPIFNESNAYDWGKYIGERYPGLPKLLGGDSNVMWSWNISEVQAAYAEDPDQDLPSLLAPIEDTSAVWASMNRGLKEAERAQGYESVVIYHPAAGWIVKPEVTPEAYGHNVLPNEQDRMSIDAVQSGHATPDPTSKFTPTIGWDSTKNYDLIANMRDRSTGPVIDLENHYEGAHDSFNLERQIWNSSQIRTGLYHGVYGGACGFTYGANSVWQIPSSHTGKSVNTYEGTRYISVLATKNRDRYYVYTGHGDSFALQLDNGSGARFGTARWFSPRDGQYYADAAISVLERGNATHIDFTPPSGGSIDDDWLLVLEF	s	7	2	Protein of unknown function (DUF4038)(Pfam);(Trans)glycosidases(SUPERFAMILY);Putative collagen-binding domain of a collagenase(Pfam);Glycosidases(Gene3D)	0.891		4n0rB02	0.6159	TIM Barrel		d3wh9b_	0.6144	(Trans)glycosidases		5msyB	0.7858	GLYCOSIDE HYDROLASE BT_1012
1	Blugr2_5703	402	APKEISSRQRNFSWGSDIVRGLNIGGWLVLEPWITPSIFDNLDQSLGIKDEFTLGQKLKSSTAHEILKRHWDSWVTFQDFQRISDVGFNTVRIPIGYWAYTKLEEEPYIQGAAPYLDSAINWARLTGLKVWIDLHGAPGSQNGFDNSGHFLSKPLWQSSDKVNVTLTVLHDITVKYTQPEYQDVVVGIELLNEPLGPELSLDSLKKFYRDAFNDIRAISQTTVILHDSFMQPKFWNGFLSVSDNNSHGVVIDHHEYQVFTNELVALQPHQHQELACNNAVSYSEGSDKWIVVGEWTAAMTDCAVWLNGYHVGSRYDGSYPGSSYIGSCEDKKEIKNWNETYRRHMRSYIEAQIFAFETYTQGWIFWNFKTQGAHEWDAFALLDAGIFPQPLEGAKYSTVCPK	65	36	2	Cellulase (glycosyl hydrolase family 5)(Pfam);(Trans)glycosidases(SUPERFAMILY);Glycosidases(Gene3D)	0.936		4m81A00	0.953	TIM Barrel		d4m81a_	0.953	(Trans)glycosidases		4m81A	0.953	THE STRUCTURE OF E292S GLYCOSYNTHASE VARIANT OF EXO-1-3-BETA-GLUCANASEFROM CANDIDA ALBICANS COMPLEXED WITH 1-FLUORO-ALPHA-D-GLUCOPYRANOSIDE(DONOR) AND P-NITROPHENYL BETA-D-GLUCOPYRANOSIDE (ACCEPTOR) AT 1.86ARESOLUTION
1	Blugr2_5771	406	VPLEERQLAFDFNNQKVRGVNLGGWFVLEPWITPSIFQQWANGGDVIDEYSYTAALGKDEAFTRLNNHWATWITEEDFAEIASMGLNHVRIPIGYWALVAIPNDPYVQGQLSYVDRAIDWARKNGLKVMLDLHGAPGSQNGFDNSGRTGTIAWQSGDNVPNTLRAIQALAERYAPQTDVVTAIELLNEPANWGNDLSQIKKFYYDGWGNVRTQGQTAVTIHDAFLDPRSWNGFMNSEAGVNNVILDTHIYQVFSQNEVAMKPCAHVQTACSSIDKIKPTDKWTIVGEWTGAQTDCAKWLNGLGKGARYDGTLPGHSEGYYGSCDKKYEGTVDSMLPVDKTNLQYFVEAQLDAYESHTGWFFWTWKTESAPEWHFQNLTRAGLIPQPLDSRKVPSQCGTSQCLVPGN	65	36	2	Cellulase (glycosyl hydrolase family 5)(Pfam);Glycosidases(Gene3D);(Trans)glycosidases(SUPERFAMILY)	0.944		4m81A00	0.9435	TIM Barrel		d4m81a_	0.9435	(Trans)glycosidases		4m81A	0.9435	THE STRUCTURE OF E292S GLYCOSYNTHASE VARIANT OF EXO-1-3-BETA-GLUCANASEFROM CANDIDA ALBICANS COMPLEXED WITH 1-FLUORO-ALPHA-D-GLUCOPYRANOSIDE(DONOR) AND P-NITROPHENYL BETA-D-GLUCOPYRANOSIDE (ACCEPTOR) AT 1.86ARESOLUTION
1	Botci1_13851	400	WMPGGEKDLRSEDGVSLFNPEAKHPTARRWTAASGKIRGVNLGSLFVFEPWIAENAWSAMGCGPYQSEFDCVVGLGQAKANAAFQNHWKTWINANDIAQMASFGINTIRIPVGYWMMESLVYADSEHFPQGGFQYLERICNAAANAGFFIIIDMHGAPGAQVAKNPDSGQYASTPGFYADYQYARGVKFLSWLTTNIHKNPAFRNVGMIGIVNEPVQDAGQAASMISQFYPAAYKAIRDAEAAAGVKANNYLHVQAMDQGWGSGDPNAGLTGGVSLAYDEHRYLKWSTVATSQTAYLQSSCTYNPVSSTGGPTVVGEFSLSPPDNVQDTAGWTTSTQGAFYKKWFEAQVMGYENHALGWIFWTWKAQLNDYRWSYLDAVNAGVIPKDLNSVAGSGACNGF	65	36	2	Cellulase (glycosyl hydrolase family 5)(Pfam);Glycosidases(Gene3D);(Trans)glycosidases(SUPERFAMILY)	0.927		1eqpA00	0.8071	TIM Barrel		d1eqpa_	0.8071	(Trans)glycosidases		1eqpA	0.8071	EXO-B-(1-3)-GLUCANASE FROM CANDIDA ALBICANS
1	Botci1_775	397	KPIYQRGVDFAYGSTPVRGVNIGGWLVLEPWITPSIFQGVDQSLGIVDEYTLTQKLGEEAALAILKPHWDSWCTADDFQNIANAGFNTVRIPIGYWAYGLSDNEPYTQGAAAYMDAAIDWARGAGLKVWIDLHGAPLSQNGFDNSGHKTSSPAFGQGDSVKNTLSVLNTITEKYAKKEYQDVVVGIELLNEPANWKVNFDVLEQFYRDGYGQVRAVSDSIVVIHDAFLAPSNWNNILSSNDANAYGVVVDHHEYQVFSDSLVAMSAAEHVEYVCSNAGAYTGADKWVVVGEFTAAMTDCAYALNGYGVGARYDGTYPGSSYVGSCEGKSDITTWSDDFKTDMKNYLSAQLSSYETKANGWIFWNFKTEGAHEWDAAKLVEYDIFPDLRAGTPAAICS	65	36	2	Glycosidases(Gene3D);Cellulase (glycosyl hydrolase family 5)(Pfam);(Trans)glycosidases(SUPERFAMILY)	0.943		4m81A00	0.9404	TIM Barrel		d4m81a_	0.9404	(Trans)glycosidases		4m81A	0.9404	THE STRUCTURE OF E292S GLYCOSYNTHASE VARIANT OF EXO-1-3-BETA-GLUCANASEFROM CANDIDA ALBICANS COMPLEXED WITH 1-FLUORO-ALPHA-D-GLUCOPYRANOSIDE(DONOR) AND P-NITROPHENYL BETA-D-GLUCOPYRANOSIDE (ACCEPTOR) AT 1.86ARESOLUTION
1	Clafu1_186130	401	APSHDKRGPSGFPWGKDKVRGVNIGGWLLLEPWITPSIFQQFDQSRGIMDEYTLGQALGAQQAREQVLQKHWDTWCTWADFKKIADSGFNAVRIPFGYWAFDSSDSPFPSGSAPYLDAAIDWARSTGLKVMLDLHGAPGSQNCFDNSGQKCDTPKWTTGNTVAKTLRVLKTVQDKYGASSYDDVIMGIQLLNEPLTPVLDLNVVKQFTRDGYGQQRDSSQSRVVVFHDGFQQVNKYNGFLTPSDNNAQNVVVDHHEYQVFSPELVAMKPWEHRQYICNNAIVYSGGDKWTFVGEWSGAMTDCAAALNGYGTGARYDGTFPGSSYVGSCQNINFMETWDQQFRDDTRGYIEGQMESFERNTEGWFFWNFKTEGAPEWDAFRLIDAGIFPQPLTDRKFGAICS	65	36	2	Cellulase (glycosyl hydrolase family 5)(Pfam);(Trans)glycosidases(SUPERFAMILY);Glycosidases(Gene3D)	0.938		4m81A00	0.9474	TIM Barrel		d4m81a_	0.9474	(Trans)glycosidases		4m81A	0.9474	THE STRUCTURE OF E292S GLYCOSYNTHASE VARIANT OF EXO-1-3-BETA-GLUCANASEFROM CANDIDA ALBICANS COMPLEXED WITH 1-FLUORO-ALPHA-D-GLUCOPYRANOSIDE(DONOR) AND P-NITROPHENYL BETA-D-GLUCOPYRANOSIDE (ACCEPTOR) AT 1.86ARESOLUTION
1	Clafu1_190377	419	FPAQHDIKHGLHHVLDGHPTNNSGYPKSSLHNTTLPDVIRGVNIGNWLILEKWMGSTIFEGNNATDQYTFDCTNDAESKIKSHWETFFTEKDVKKIASWGINSLRIPIGYWAFSNDTTPYIRGADAYLEKAIQWARKYHLKVLVDCHGSPGSQNGFDNSGRSGQVKWQSGGNMAKSIEVLKAMARKYGAKEYADVVFGIELVNEPISWGQNNFNLTRNWAQKAYHAVKEVATNGDLIVVMHDSFRGPPSWTAVGASLNGNVTKHKVKFAIDTHLYQNMVANDSSLDQTQHIAKACAWKHTELLPASSNLPVFVGEFSAATNICVNPDGSTVAGSECSWDGCQCSSNVPIEHWRQPLVEVTRKFLEAELDAFEHSARGWFLWSYKAPGGWGMENLVRYGVVGGKVTDRMYHGQCDFTATH	65	36	2	Cellulase (glycosyl hydrolase family 5)(Pfam);Glycosidases(Gene3D);(Trans)glycosidases(SUPERFAMILY)	0.895		1cz1A00	0.8319	TIM Barrel		d1cz1a_	0.8319	(Trans)glycosidases		1cz1A	0.8319	EXO-B-(1-3)-GLUCANASE FROM CANDIDA ALBICANS AT 1.85 A RESOLUTION
1	Clafu1_194143	396	APAGLVSAFDKRDLKFAFGQEKVRGVNLGGWFVLEPWITPSIFENGPADAVDEYTYTQQLGKDEAKKRLESHWSSFYNEGDFAQMKNLGLNFVRIPVGYWSVAPLPDDPYVQGAYAHMRQAVEWAGNNGLKVMIDLHGAPRSQNGFDNSGKRGPVGWTQGESVANTIKALNKIRDDFASNPAVAAIELLNEPMGPQLDQNVLKQFYMDGWGNLRDSNVAVTFHDAFIGVNSWNDWGAGMSNLLLDTHHYEVFDSGALQMGIQDHLNSACGFGNQMTANNKWTISGEWSGAMTDCAKWLNGRGIGARYDGTFNKDGQGSSYIGSCDGKFQGTVAGLGEADRNNIASFIRAQIAAYEKADGWIFWTWKNEAAPEWHFKDLAAAGMIPQPFSSAAGACG	65	36	2	Glycosidases(Gene3D);(Trans)glycosidases(SUPERFAMILY);Cellulase (glycosyl hydrolase family 5)(Pfam)	0.937		4m81A00	0.9251	TIM Barrel		d4m81a_	0.9251	(Trans)glycosidases		4m81A	0.9251	THE STRUCTURE OF E292S GLYCOSYNTHASE VARIANT OF EXO-1-3-BETA-GLUCANASEFROM CANDIDA ALBICANS COMPLEXED WITH 1-FLUORO-ALPHA-D-GLUCOPYRANOSIDE(DONOR) AND P-NITROPHENYL BETA-D-GLUCOPYRANOSIDE (ACCEPTOR) AT 1.86ARESOLUTION
1	Color1_13299	407	WLPNDGTRKLLDTRGFSLFDNQNTTSDKSDGVGKRWWTASGKIRGVNLGSMFVFEPWIANTEWNNMGCGGQQSEFDCVMNTGQERSDAAFQDHWNTWITESDLDEMTAYGINTIRVPVGYWLDESLVDQNSEHFPRGAVKYLIRLCGWASDRGFYIILDHHGAPGAQVAKNSFTGQYASTPGFYNDYQYGRAVKFLEFLRKLAHDNNELRNVGAIELVNEPTNWDSSVQSLRSTFYKNGYNAIRQVEKDLGVSANNYFHIQMMSSLWGSGNPTEFLDDTYFTAFDDHRYLKWANKNDVPWTHDSYISTSCNDNRNGDASGPTIVGEWSISPPDEIENSADWDRDTQKDFYKKWFAAQVHAYEKNTAGWVFWTWKAQLGDYRWSYRDAVIAGVIPTDLNSIASSGVCG	65	36	2	Glycosidases(Gene3D);Cellulase (glycosyl hydrolase family 5)(Pfam);(Trans)glycosidases(SUPERFAMILY)	0.91		1cz1A00	0.8026	TIM Barrel		d1cz1a_	0.8026	(Trans)glycosidases		1cz1A	0.8026	EXO-B-(1-3)-GLUCANASE FROM CANDIDA ALBICANS AT 1.85 A RESOLUTION
1	Copci1_5647	393	FPYESQKIRGVNLGGWLVTEPWITPSLFDNTGDPRIIDEWTFGLYQDKDKAYTALKQHWETWITEKDFEDIAAAGLNHVRLPIGYWAFEVAPDEPYIQGQLEYLDRAITWAQKYNLKVIIDLHGAPGSQNGFDNSGQKMDYPTWHTKQSNVDRTNAVIQRIADLYKDRTGVVPAIAPLNEPAGFFGADVLSVTRQYWLDSYGNIRYPYGNDATSNTVVIIHDAFEPTANWKDFMPYPQYEGVILDTHIYQVFNNDQVAWSEDQHIRGICDRASAMTDSGMWTVVGEWSPARTDCTKYLNGRGIGNRYEGTYPGSTRVGSCEGLTGDASSFSASYKTFLRKFWEAQTITYEKGQGWIQWTWKAEQADDWSYQAGLENGWIPKNPTDRQYPNICD	65	36	2	Cellulase (glycosyl hydrolase family 5)(Pfam);Glycosidases(Gene3D);(Trans)glycosidases(SUPERFAMILY)	0.952		4m82A00	0.9449	TIM Barrel		d4m82a_	0.9449	(Trans)glycosidases		4m82A	0.9449	THE STRUCTURE OF E292S GLYCOSYNTHASE VARIANT OF EXO-1-3-BETA-GLUCANASEFROM CANDIDA ALBICANS COMPLEXED WITH P-NITROPHENYL-GENTIOBIOSIDE(PRODUCT) AT 1.6A RESOLUTION
1	Copci1_5648	398	QRWGFPYGEQKLRGVNLGGWLVTEPWITPSLFDNTGDPRVIDEWTFGQYLDRGRAQAILRNHWDTFITEADFAEIAGAGLNHVRLPIGYWAFEVGPGEPYISGQLPYLQRAIGWAEKYGLKVIIDLHGAPGSQNGFDNSGQKMDYPTWHTKQSNVDRTNAVIKRIADMFKDSTAVVPMIAPLNEPAGYRGDDVLRVTRQFWYDSYGNIRYPYGSARQSDTVVMISDAFQPLSYWSGFMAYPGFEGVMIDTHHYQIFNDELNRMSPEQHIQMACSRGRELAASHLWIAVGEWSPARTDCARYLNGRGVGSRFEGTYPGSSHIGSCRSFTGPASGYSQSYKNFLRQFWEAQTIAFERGGDGWIQWTWKAEEAHEWSYQAGLRNGWIPRNPTDRMYPNICG	65	36	2	(Trans)glycosidases(SUPERFAMILY);Cellulase (glycosyl hydrolase family 5)(Pfam);Glycosidases(Gene3D)	0.953		4m81A00	0.9419	TIM Barrel		d4m81a_	0.9419	(Trans)glycosidases		4m81A	0.9419	THE STRUCTURE OF E292S GLYCOSYNTHASE VARIANT OF EXO-1-3-BETA-GLUCANASEFROM CANDIDA ALBICANS COMPLEXED WITH 1-FLUORO-ALPHA-D-GLUCOPYRANOSIDE(DONOR) AND P-NITROPHENYL BETA-D-GLUCOPYRANOSIDE (ACCEPTOR) AT 1.86ARESOLUTION
1	Fusoxcub1_18913	411	WLPNTEPHALNERDNETFVYPLRTEPNNKRWLPATKKIRGVNLGSLFIYEPWIDSQEWANTGCEGEKSDFDCVMNKGQDITDKNFQAHWKRWINQTDLDEMLSYGLNTIRVPLGYWLKEDLVDDSEHFPKLTFGGWFGILDSTLWLGKRSRLLHHSLNKFIAYANCKNSLHGVPGAQESNQPFTGQYAPTVGFYSDYNYGRAIEWLEWMTDIIHTKKEYRNVGMLGLVNEPLNWDKAVDSLRKTYYPKACSAIRKVEDKLKVTSNNRLHIHMMGSLWGSGKPTEFLRDTSFTAFDDHRYLKWDTSVEASHGAYIKKSCSDDRNTDGPTIVGEWSLAVPDDVEKTDAWNPQTQKEFYTKWFSAQVHAYEENTLGWVFWTWEASLGDDYRWSYRDAARAGVIPKDLDSLPSVC	65	36	2	Glycosidases(Gene3D);(Trans)glycosidases(SUPERFAMILY)	0.843		3o6aA00	0.7821	TIM Barrel		d3o6aa_	0.7821	(Trans)glycosidases		6la0B	0.7858	CRYSTAL STRUCTURE OF AORUT
1	Fusoxcub1_5130	394	WTPQSRAAAKANGEKITERWLPNDDRIRGVNLGSQFIIERWMAEESWKNMGCSAYNDEWACVKGIGQDKANAAFKKHWETWITEDDIKQIASLGLNAVRIPVGYWMYEDIIQKGEYWPRGGIWHLDRIVGWCKKHGIYAVIGLHSAPGISSPNEQFTGHSIPNPGFYTAENYERAFKFLEWMTKRIHTNGNYTTVGMLEVLNEPVRAGKWKAEADDMIKNYYPGAYKRIQAMEGYLKVPKADRLHIQYMGKSWGAGDPRQYLPDDDLIFFDAHRYLSFDNRIAGNKKAYIQTACKDNMGQHVFVGEWSLSVNSTLKNTDEFKIEGQETWYKAYWAAQAESFEKSDGWFFWSWKCDGDLGKKDWRWCYQAAVAAGVIPKDASKAKSLSPCARYTN	65	36	2	(Trans)glycosidases(SUPERFAMILY);Cellulase (glycosyl hydrolase family 5)(Pfam);Glycosidases(Gene3D)	0.92		1h4pA00	0.8117	TIM Barrel		d1h4pa_	0.8117	(Trans)glycosidases		1h4pA	0.8117	CRYSTAL STRUCTURE OF EXO-1-3-BETA GLUCANSE FROM SACCHAROMYCESCEREVISIAE
1	Fusoxcub1_8346	413	WLPHERDLAAFNQTARHEQLGKRFKPSLPSGVTKIRGVNFGGWLVCEPWMQRDEWANVLQCGDSVSEFDCMRNHYLGSNRETGNNRFEQHWKNWINPATVQSVHDVGLNTIRIPIGYWSYTDIVDKASEPFADGNRMLPYLDAVVQKAADLGIYVIIDLHGAPGGQQEDVFTGQNNKPAGFFNDYNFGRAQKWLAWMTNRIHTNSAYSTVGVIEVLNEPVSRHDANNRYPAPGEDPGLIQKYYPAALKAVRDTEASLKVPDNKKLHVQFMSSKWDSGNPRSVSSVANDPYTAFDDHNYIGFALGNDNGDQYKLMHSACTDSRLVSGQDFTFTGEWSMTSNADWHDKNFFNKFFTAQQQLYEKPGMAGWIYWTWKTETNDPRWTYSYATYLNYIPTDAAGLEKNVYQDVCAGYR	65	36	2	Cellulase (glycosyl hydrolase family 5)(Pfam);(Trans)glycosidases(SUPERFAMILY);Glycosidases(Gene3D)	0.926		1h4pA00	0.7869	TIM Barrel		d1h4pa_	0.7869	(Trans)glycosidases		6la0B	0.8015	CRYSTAL STRUCTURE OF AORUT
1	KIS67261.1	508	LLNIPVPRNAVSGNASVVTSSGLPGATSSARAASVTGRKIVLRVTDANSRGAASVKPKVIATVTLDAARSVLSTLSVPGIPFVRFRRRVQQVKTSANRLFSRAMPALRWPYTSTSSKIRGVNLGGWLVIEPFITPGVFAATGNANIVDEWTFGSLQPRGQATKILQNHLNTFLSESDIRQIASAGLNHVRIPIGYWAFEVAAGEPYLKLNQWDLLKQAARVCAKYNIKVLVDLHTAPGNQNGFEHGGRAGVNQWANDASNINRTVNILQTMSKEFSQSQYANSVTAIELLNEPVQDQNVLIDFYIRAYEVVRYPTGRNGPVSPLLIAISDGFISPAVSDYWNNKALPPQYEGVAIDSHVYTIFSAEQIALSPSERLAFYCSLKLKWAIANSVHPQIIGEWTPAYTDCANGVNGRNAGSKAGTSADCYARTGDASTFTTDYKKMLGRMWEAQVDSSEGGKGWFMWTWKTEAKAAEDWSYQKGLQYGWIPRDPTQRPQGVICDNPATYGM	65	36	2	Cellulase (glycosyl hydrolase family 5)(Pfam);(Trans)glycosidases(SUPERFAMILY);Glycosidases(Gene3D)	0.863		4m81A00	0.8073	TIM Barrel		d4m81a_	0.8073	(Trans)glycosidases		4m81A	0.8073	THE STRUCTURE OF E292S GLYCOSYNTHASE VARIANT OF EXO-1-3-BETA-GLUCANASEFROM CANDIDA ALBICANS COMPLEXED WITH 1-FLUORO-ALPHA-D-GLUCOPYRANOSIDE(DONOR) AND P-NITROPHENYL BETA-D-GLUCOPYRANOSIDE (ACCEPTOR) AT 1.86ARESOLUTION
1	KIS71803.1	437	SPIGAFVPPGNDTGPVIRADTSGKLYDSLLDERGQLLDDARIIFEPRQNPGFAYGSQKVRGVNIGGWLVAEPWITPSLFDNTGDSRVIDEWTFGQYASNAYNRLQNHWATFYTESDFAQIAAAGLNHVRIPIGYWAFDTSAGEPYVRSNQADYLERAIQWSRNHGLKVIIDLHGAPGSQNGFDNSGRKGSVNWPNDANNANRAAAVIGTIAARYAQYDGTVTSIQLLNEPAGFVGGNILDYTKNYYYNGYGAARSRFGNAAIMIHDAFQTLSYWNGFMQPQQFQQVLLDTHIYQVFSPAEVARNENDRLNTFCGMANGLASSDKNLWTIEGEWTNAPTDCAKYLNGRGVGARYDGSYPGSYYVGSCSDKTGDGSNFSDAYKNTLRRMFETQISVYERASGWVFWTWKTEQAADWDYQRGLRNGWITYNLDSRPNARC	65	36	2	Cellulase (glycosyl hydrolase family 5)(Pfam);Glycosidases(Gene3D);(Trans)glycosidases(SUPERFAMILY)	0.88		4m81A00	0.8846	TIM Barrel		d4m81a_	0.8846	(Trans)glycosidases		4m81A	0.8846	THE STRUCTURE OF E292S GLYCOSYNTHASE VARIANT OF EXO-1-3-BETA-GLUCANASEFROM CANDIDA ALBICANS COMPLEXED WITH 1-FLUORO-ALPHA-D-GLUCOPYRANOSIDE(DONOR) AND P-NITROPHENYL BETA-D-GLUCOPYRANOSIDE (ACCEPTOR) AT 1.86ARESOLUTION
1	Mycgr3_106779	397	VPTQIVERCEKRAVKGFGYGEEKVRGVNLGGWFVLEPWITPSIFEQGPAGAVDEWTYTQQLGKDEARNRLEAHWSNFYSENDFAEMKSYGLNHVRIPIGYWSISPLAGDPYVQGAYEHLATAVQWASNQGLKVMLDLHGAPLSQNGFDNSGHAGPIGWTQGDSVKQTLAAITKLRDDFGNNPAVSAIELLNEPMGPQLDLNVIKQFYYDGWGNLRDTPVATVFHDAFEGVTSWNNDNFGAGLTNLVLDTHHYEVFSSGELSRSPAEHLGSACAFGGQMASTDKVTIAGEWSGAMTDCAKYLNGRNVGARYDGTFNKDGQGSSYIGNCAGKSVGTVAGLSDADKGNVKSFVSAQISAYEKADGWIFWTWKNEAAPEWHFQNLTREGLVPQPFSAASGC	65	36	2	Glycosidases(Gene3D);Cellulase (glycosyl hydrolase family 5)(Pfam);(Trans)glycosidases(SUPERFAMILY)	0.932		4m81A00	0.9189	TIM Barrel		d4m81a_	0.9189	(Trans)glycosidases		4m81A	0.9189	THE STRUCTURE OF E292S GLYCOSYNTHASE VARIANT OF EXO-1-3-BETA-GLUCANASEFROM CANDIDA ALBICANS COMPLEXED WITH 1-FLUORO-ALPHA-D-GLUCOPYRANOSIDE(DONOR) AND P-NITROPHENYL BETA-D-GLUCOPYRANOSIDE (ACCEPTOR) AT 1.86ARESOLUTION
1	Mycgr3_88889	400	VPHNKRGPSGFDWGNQKIRGVNIGGWLVLEPWITPSIFERFPREQGIIDEYTLTQSLGADAAVQSVLRQHWDTWATWADFKKIADSGFNVVRIPIGYWAYDNSNSPYASGAAVYMDAAIDWARSVGLKIMIDLHGAPGSQNCFDNSGQKCATPGWQQGDTVQRTLAVLRTIQSKYGASSYDDVIAGIELLNEPLTPSLNLDSYKQFVRDGFGQQRDASQSRVVIIQDGFQQTSAYNGFLTPSDANAQNVAIDHHEYQVFTPELVALQPSQHRQYVCNNAYVWNAGDKWTFVGEWSAAMTDCAKYLNGYGVGARYDGSYPGSSYVGQCAGFNDINAWSQQLRDDTRGYIEAQLEAFERWSEGWVFWNFKTEGSPEWDAFALIDAGVFPQPLTDRKFGTACA	65	36	2	Glycosidases(Gene3D);Cellulase (glycosyl hydrolase family 5)(Pfam);(Trans)glycosidases(SUPERFAMILY)	0.942		4m81A00	0.9491	TIM Barrel		d4m81a_	0.9491	(Trans)glycosidases		4m81A	0.9491	THE STRUCTURE OF E292S GLYCOSYNTHASE VARIANT OF EXO-1-3-BETA-GLUCANASEFROM CANDIDA ALBICANS COMPLEXED WITH 1-FLUORO-ALPHA-D-GLUCOPYRANOSIDE(DONOR) AND P-NITROPHENYL BETA-D-GLUCOPYRANOSIDE (ACCEPTOR) AT 1.86ARESOLUTION
1	Phyinf1_13922	392	DASPSSNSTLEASTGFTHVRAGIRDGSIRSRGVNLGGWLVAEHWMTADAAFWQGVKDHFANSGEYTSISKASSPDNIRTKLGEHHAAFITEDDIAQIATAGLNTVRVPLGFWILGYDNFDPSSQHEWQVYTRGTIAYLDQLIRYWAKKHNVAVLLSLHAAKGSQNGADHSSPASPGHPLWSQYSENVANTIEVARFLADRYRGDEAFLGIGLLNEPNGSTDEKVLYQYYKDAYQAVRSTGSDCVLSIMPMLQKQSPDEMVGFMEAPEFTNVWVEWHPYFIWGYEHTPDDQLVNVAVKQEYRGRVDKWNARPGHNRLFIGEWSVATASNMRRTNADLFYTFAMEQLKVHEAAEGGWTLWSWKASAGSNRDVEDWSLQKLLADDRLGRILRNYQ	65	36	2	Cellulase (glycosyl hydrolase family 5)(Pfam);Glycosidases(Gene3D);(Trans)glycosidases(SUPERFAMILY)	0.921		4m81A00	0.8101	TIM Barrel		d4m81a_	0.8101	(Trans)glycosidases		6la0B	0.8186	CRYSTAL STRUCTURE OF AORUT
1	Phyinf1_13925	436	RTFSTLGGDEGTTTMAQVTPGCGVVQHDQSTSTPTQVNSDQVETQQQSLSGSASTPQNSTHIQYSIRNGDVSSVGVNLGGWLVAEHWMTNTADFWQGVGDDDAGKGEYTAITKAVNPDTVRSNLQNHHNTFITESDIADIAAAGLNTVRVPVGYWIVGFDNDDPSGQAAWTQYANGTLKYLDALITDWAKKHNVAVLISMHAAKGSQNGADHSSPSDPGKSHWSAYDENVANTIATATFLADRYKDEDAFLGIGLLNEPNASTDEDKLYAYYEQTYAAIRETGNDCVLSVAPLLYKQSPDVMTDFMQAPTYSNVWVEWHPYFVWGYEDTSDYDLINTAVKVNYQNSVSQWNARENHNRLFIGEWSFATAGKFSDNQEGYYEFCQAMMDVMYQAGAGFTFWSWRIYGDESGFNAWSLRSVLRDERLNAIFFPSATRS	65	36	2	Glycosidases(Gene3D);(Trans)glycosidases(SUPERFAMILY);Cellulase (glycosyl hydrolase family 5)(Pfam)	0.843		1eqpA00	0.7653	TIM Barrel		d1eqpa_	0.7653	(Trans)glycosidases		1eqpA	0.7653	EXO-B-(1-3)-GLUCANASE FROM CANDIDA ALBICANS
1	Phyinf1_4733	591	KSALGEPNFRQSIISMDVPQDDSHDELTDAPPAPEAPTDAPTSKPKSDSGPHDTEDLPDYEWYWKHSEASMFSQDSGIFKSFKPNDTDMTCSLDTHATPFNKQVRGVNLGGWLVLEPWITPTLFYQFLNTQQRFGDKAPGKTAMDMHTFCTALDKEEANRQLRIHYDNWVTEKDIAELAAAGVNSLRVPVGDWMFNPYEPFAGCTDGAVEALDRVADLALKYDLEILLDIHGLIGSQNGFDNSGKSSNVKWTSIASTQPVGTTTFEHWPIRQAEWAGTFDVENHNYSSINYANLNHSIVAVEAIINRYKGHKAIMGLEPVNEPWELTPIKVLKRYYWKSYKRVKVLAPSWKFVIHDSFRFGLQFWAKFLKGCPDIALDTHIYQAWNPPGTVADFFSNACQQKYVISDMENAMMPVIVGEWSIGTDNCAMWLNGFNDNLPGFPKVQCHMIDCPVNSTYLGDGFPGTPLDKTKPIQGPYGTGMSGPSFGKCPVTSQDSFHQDDDAALTKSLTLKKLNGFANGHGWYFWNFKTEFATKWSFLDLWRMGAFPKNVSDYHESDGVERACVKEDRGEFVCRAKRGVKEFELKSGLSC	65	36	2	Cellulase (glycosyl hydrolase family 5)(Pfam);Glycosidases(Gene3D);(Trans)glycosidases(SUPERFAMILY)	0.856		4m80A00	0.713	TIM Barrel		d4m80a_	0.713	(Trans)glycosidases		4m80A	0.713	THE STRUCTURE OF E292S GLYCOSYNTHASE VARIANT OF EXO-1-3-BETA-GLUCANASEFROM CANDIDA ALBICANS AT 1.85A RESOLUTION
1	PTRG_01266	422	WMPAERELSAFNRTSDSLTTRAPSLPSYKIRGVNLGGWLISEPWMMGDEWKLMGCSGQCSEFDCVKALGQTKADSAFDAHYARWITPDMVTLMHNAGLNTIRIPIGYWSLHSLVTSGEYFPNVNLKYLDAVIQRAADLGMFVVIDLHGAPGAQKIGDAFTGQCLQQSGLPAFYTQQNYDRATKWLTWMTKRIHTTPSYAATVGIIQVVNEPQTNRDSGGMPQAEKDTLTQIYYPSALRAVRTAENDLGIASNSRLHVQFMDTLWGAGSPSSSLPSDPYIMYDDHNYVGGAVTATHPNAKQADYMYYTCYLDDRMADGDVPKLVGEWSLTVNAEYSTEFDWKNDANTPFYKQWFIAQQRLYERTNGWIFWTWRTQLNDPRWDYSYLVYKGWVPTTAAGLEASSKQDVCKSYFGSAKRRVKKWV	65	36	2	Glycosidases(Gene3D);Cellulase (glycosyl hydrolase family 5)(Pfam);(Trans)glycosidases(SUPERFAMILY)	0.926		1h4pA00	0.791	TIM Barrel		d1h4pa_	0.791	(Trans)glycosidases		6la0B	0.7919	CRYSTAL STRUCTURE OF AORUT
1	PTRG_02377	434	CSVKQQSVEPVSHGSTANTNQGSAGTVKQGADTSVKTQSVTFDWGVDKVRGVNIGGWLVLEPFITPSIFEKYSSDEKPVHDEWTVCEKVGQSKCADALKPHWESFVSIDDFKKIKGAGFNVVRIPVGYWTFVDAWGPYTQGAAPYLDRAIDWARKTGLKVVIDLHGAPKSQNGFDHSGHKQAAPGWGDHDSVSYTLAALEVLEKKYATPEMQDVVVAIEFLNEPYLKMLDMATVKQFYRDAFNNLRKISNMTAMMHDGFYDPQWLNGFLTPQDNNAHGAVVDHHEYQIFDSGLLAMSIDQHVALVCQSVSNYDGSDKPTVVGEWSGALTDCAPHLNGFKAGSRMEGTFAGSSYIGSCSGKGGPISSWSQEWKDDVRRYIEAQLDAFNTKTRGYFFWNFKTEGHAGEWDLFELLDNGVFPQPLDNRRFGKACSNF	65	36	2	Glycosidases(Gene3D);Cellulase (glycosyl hydrolase family 5)(Pfam);(Trans)glycosidases(SUPERFAMILY)	0.882		4m81A00	0.9053	TIM Barrel		d4m81a_	0.9053	(Trans)glycosidases		4m81A	0.9053	THE STRUCTURE OF E292S GLYCOSYNTHASE VARIANT OF EXO-1-3-BETA-GLUCANASEFROM CANDIDA ALBICANS COMPLEXED WITH 1-FLUORO-ALPHA-D-GLUCOPYRANOSIDE(DONOR) AND P-NITROPHENYL BETA-D-GLUCOPYRANOSIDE (ACCEPTOR) AT 1.86ARESOLUTION
1	PTRG_04560	403	APTEKRGVAFNWGTDKVRGVNIGGWLVLEPWITPSIFDNANANRGQKDIVDEYTLGQKLGSAAAGSILRSHWDSWVTWNDFNKIKQAGFNIVRIPIGSWAYDTFGAPYVSGAGVYIDAAVDWSRSLGLKIIIDLHGAPGSQNGFDNSGQKMPTPQWQKGDTIKQTLQVLNTIQKKYAQESYQDVIVGIQLLNEPALYNGLNLDILKQFYRDGYGQTRAVSDTPVILHDGFNNPNTWNGFLTPSDNNAYNVVMDHHEYQVFDQTLLKMSPAQHTSYVCSNSGTWSGADKWTIIGEWTSAMTDCAKYLNGYGIGARFDGTFPGSSKIGDCSWRNDLSKWPASYKDDSRRYIEAQIAAFENKAQGWFWWNFKTEGAAEWDAFRLIDAGVFPSISNGKVNYKFGGSC	65	36	2	Cellulase (glycosyl hydrolase family 5)(Pfam);Glycosidases(Gene3D);(Trans)glycosidases(SUPERFAMILY)	0.943		4m81A00	0.9402	TIM Barrel		d4m81a_	0.9402	(Trans)glycosidases		4m81A	0.9402	THE STRUCTURE OF E292S GLYCOSYNTHASE VARIANT OF EXO-1-3-BETA-GLUCANASEFROM CANDIDA ALBICANS COMPLEXED WITH 1-FLUORO-ALPHA-D-GLUCOPYRANOSIDE(DONOR) AND P-NITROPHENYL BETA-D-GLUCOPYRANOSIDE (ACCEPTOR) AT 1.86ARESOLUTION
1	PTRG_10678	387	SPVQNMKRAPMFDYNGQKVRGVNTGGWFVLEPWITPSMFEGNSAKDEFSLAGAIGKDAAQKKLQDHWNSWITQDDFNQMAAAGLNHVRIPIGYWSVIPREGDPYLQGAYQKLGEALDWAQAAGLKVMIDLHGAPNSQNGFDNSGRLGSVGWGQGDTVAYTIKVLNKIRDDHASHPAVSAIELLNEPLGPNLDMNTVRQFYMDGWGNLKDSNVAITFHDAFQGVTSWGNWGAGMWNLMLDTHHYEIFDNNAVAMSPDQHIKTACDFGKQMASTGKWTIAGEWTGGITDCAKWLNGKDKGARYDGTFGGSKVGDCTGKSTGTVAGLSNDDKYNIGRFIEAQLDAYEKASGWIFWTWKTEGAPEWDMKDLLANGLFPQPLTARKYPGQCN	65	36	2	(Trans)glycosidases(SUPERFAMILY);Cellulase (glycosyl hydrolase family 5)(Pfam);Glycosidases(Gene3D)	0.944		4m81A00	0.9392	TIM Barrel		d4m81a_	0.9392	(Trans)glycosidases		4m81A	0.9392	THE STRUCTURE OF E292S GLYCOSYNTHASE VARIANT OF EXO-1-3-BETA-GLUCANASEFROM CANDIDA ALBICANS COMPLEXED WITH 1-FLUORO-ALPHA-D-GLUCOPYRANOSIDE(DONOR) AND P-NITROPHENYL BETA-D-GLUCOPYRANOSIDE (ACCEPTOR) AT 1.86ARESOLUTION
1	Rhiso1_3847	441	KPKQCRVLNKKRVLAQAQGPFPPTSTSPLDPSGTASTGTSAYPSPTAFDYSKDKIRGVNLGGWLLLEPWITPSLFENTGNEQIVDEYTFNTLQDANTVQRILREHWDTWIVEDDFRKIAEAGLNHVRLPFGYWSVPRPGNDPTPYNPDAWPYVMKAIDWARKYNLFVIMDIHGAPGSQNGYDNSGQRMAMPQWHTSAANVNRTLDVVAWLAQTFGGPEYANLVTMIQLMNEPSGFYPEVLSVTRDYYQRSYWIVRPISDHLLVALHDGFQPLSIWSTKTDVPSPDNTIMDTHIYQIFNDPQVTMSWDDKLKATCDQGNTLASYTSREDGFKTYVGEWTTSYTDCAKWLNGRGVGARLDGTRTGSAFIRTCEDITGTSDKFSESYKTWLRRFWDAQTIAFERGNGWVYWTWKTEIAHEWSYSKGLEGGWIPQDPTNHIYNAC	65	36	2	Cellulase (glycosyl hydrolase family 5)(Pfam);Glycosidases(Gene3D);(Trans)glycosidases(SUPERFAMILY)	0.891		4m81A00	0.8833	TIM Barrel		d4m81a_	0.8833	(Trans)glycosidases		4m81A	0.8833	THE STRUCTURE OF E292S GLYCOSYNTHASE VARIANT OF EXO-1-3-BETA-GLUCANASEFROM CANDIDA ALBICANS COMPLEXED WITH 1-FLUORO-ALPHA-D-GLUCOPYRANOSIDE(DONOR) AND P-NITROPHENYL BETA-D-GLUCOPYRANOSIDE (ACCEPTOR) AT 1.86ARESOLUTION
1	Rhiso1_5068	439	ELQPASPVHQVHRSRAHKLRTPESTEVANSTITKRAPALRFPFGSTKVRGVNLGGWLVLEPWITPSLFDNTGNDAIVDEFTFGQFQDYNTAHSKLVNHWDTWITESDFAAIAAAGLNHVRIPIGYWAFDISGGEPYHQGQYPYLFKAIQWAQNHGIKVLIDLHGAPGSQNGFDNSGKKGSATWHTNSQNVARTNAVIKTLAAEFSKPQYANTVTSIAPLNEPAGFVGGNVLDVIRQYWYDSYGNIRYPFGSSTQGDLLEIIHDAFQPLSSWNGFMKYPNFEGVAMDTHHYEIFSDAEVSMTWEQHIQTACNFGINTIGSYSSNNIWTFVGEWTTAPYDCAKYLNGRGVGARYDGTFAGSSKKGDCTPFTGSRTKFSSEYKNFLRQYYEAQVTAFERGGSGWFYWTWKAEIADEWSYQAGLAGGWIPTNPSDRQFPNICG	65	36	2	Cellulase (glycosyl hydrolase family 5)(Pfam);Glycosidases(Gene3D);(Trans)glycosidases(SUPERFAMILY)	0.9		4m81A00	0.9007	TIM Barrel		d4m81a_	0.9007	(Trans)glycosidases		4m81A	0.9007	THE STRUCTURE OF E292S GLYCOSYNTHASE VARIANT OF EXO-1-3-BETA-GLUCANASEFROM CANDIDA ALBICANS COMPLEXED WITH 1-FLUORO-ALPHA-D-GLUCOPYRANOSIDE(DONOR) AND P-NITROPHENYL BETA-D-GLUCOPYRANOSIDE (ACCEPTOR) AT 1.86ARESOLUTION
1	Rhodsp1_242837	607	VPVGLIFGNGGSSSSGSGSGSGSDGTKYNNYATSGTDGSTVVLANGTSVVYRNAFGGRWASGLTDDSAQAQNYTKPLSEDWDWANDKIYGVNLGGWLVTEPFIAPALYEPYANTSSPAVDEYTLSALYLAEGGQANLEARMRQHYDTFITEADFMEIAAAGLNWVRLPIGFWAIETIEGETFLEKVSWEYVLKAIEWARKYGIRINLDFHAMPGGQNTYNHSGRLGYMSFLNGVMGIANAQRALNYVRILTEFITQPEIRKVIPMFSVLNEPNLPFGIGTEQLKSYYAEAYFTVRNITGYGADNGPMIAFHDGFEGLDNFKNFLTNSDRVAYDTHPYVAFTPPFTNSYDTQIAYVCNSFSQTTSNAFNQHGLYLAGEFSLAINDCGLYLNNVGQGVRYDGTYPGLTEVYGSCTPFDDWTSYNASHIQDLHNFAIAQMSSLRNFFFWTWTIGDSTLTNATVNPAWNYKLGLQQGWLPTDLNAALSDPVCLDLASTITTGSITAASATTWSGTMSAWQTGAASSYPVTVAASNAWPPATLETTTTQSMTIPASSLPAYTKTGAVSSLPMPSFTVSQKGEATPTIGSWYNASDTSPMWVAIAGCAMPGPY	65	36	2	Cellulase (glycosyl hydrolase family 5)(Pfam);Glycosidases(Gene3D);(Trans)glycosidases(SUPERFAMILY)	0.922		2pf0A00	0.7386	TIM Barrel		d2pf0a_	0.7386	(Trans)glycosidases		2pf0A	0.7386	F258I MUTANT OF EXO-B-(1-3)-GLUCANASE FROM CANDIDA ALBICANS AT 1.9 A
1	Rhodsp1_288516	410	AGPRALPFGHAPDAKRFNFGSTKVRGVNIGGWLVAEPFITPSLFQAGGDSRIVDEYTFGQYSKKACSLLASHWKTWITESDFKAISAAGLNTVRIPIGYWAFDSDYAPYCQGSQFSYLTKAVGWAQKYGLKVVIDLHGAPASQNGFDNSGHRRTSPGWFNVQSRADRAQAAISTMAKKFSTSAYGDTVSAIELLNEPLTTANIGGALEFTIDYYESAYSSVRYAQGKKSPTSQAVMIHDGFQDLSRWYNELQPPTYQNVVLDHHQYSIFTPTQVAWNQTTRLNDICTYRSKLANAQSHLWTIVGEWTSANTDCAMWLNGRGRGSRYEGQYDNSPKIGNCSSKTGNGANFSSAFKTQLKQLFDTQRDVYETGSGWIYWTWKTESASEWSYQDGLKYGWITNNLDSEGSVEC	65	36	2	Glycosidases(Gene3D);(Trans)glycosidases(SUPERFAMILY);Cellulase (glycosyl hydrolase family 5)(Pfam)	0.933		4m81A00	0.9153	TIM Barrel		d4m81a_	0.9153	(Trans)glycosidases		4m81A	0.9153	THE STRUCTURE OF E292S GLYCOSYNTHASE VARIANT OF EXO-1-3-BETA-GLUCANASEFROM CANDIDA ALBICANS COMPLEXED WITH 1-FLUORO-ALPHA-D-GLUCOPYRANOSIDE(DONOR) AND P-NITROPHENYL BETA-D-GLUCOPYRANOSIDE (ACCEPTOR) AT 1.86ARESOLUTION
1	Spafl1_5912	402	WLPNQDRSILARDGTNLFERNTTSKRWLPEASSGKIRGVNLGSMFVFEPWIAEAAWSAMGCGPYQSEFDCVSGLGQTAANAAFQSHWSTWITQADFQQMSSYGLNTVRIPVGYWMDESIPFPGNEWFPQGGIKFLEQVCEWAAEEGFYIIIDLHGAPGAQVADNPDTGQFAPTPGFYVDWEYTRALTFLSYMTNLIHTTTAFRNVGMLEIVNEPVQNQATVQTMLSSYYPDSFTTIRGVEADLGITSNNFLHIQMMNQLWGSGDPTQALTASDQTFAAYDDHRYLKWDTSVAVTKEAYLTNSCTDGRGGNTPTIVGEFSLSVPDDVQFTSTWTPSGSANTKFYTDWFAAQVMNYEQQLGWVFWTWKSQLGDYRWSYQDAVAAGVIPTDLDNVYDLNACAQSF	65	36	2	Cellulase (glycosyl hydrolase family 5)(Pfam);Glycosidases(Gene3D);(Trans)glycosidases(SUPERFAMILY)	0.908		1h4pA00	0.8127	TIM Barrel		d1h4pa_	0.8127	(Trans)glycosidases		1h4pA	0.8127	CRYSTAL STRUCTURE OF EXO-1-3-BETA GLUCANSE FROM SACCHAROMYCESCEREVISIAE
1	Spafl1_7237	362	FAITRRTVQFDYNNDKVRGVNLGGWFVLEPWITPSIFQGGSAVDEYTLTQNLGPSAAFSLLNEHWNTWITQADFNEIASMGLNHVRVPIGYWALAPIAGDPYVQGQLPYLAAGLKMVLDLHGAPGSQNGFDNSGRLGPVDWSQGDTISQTNAALSVLAARYAGDSDVVTAIELLNEPLGPSLNLDTIKSFYYAGEGTVRSANTNTAVMIHDAFENIVSTWNGFMNTQSGIQNIILDTHIYQIFSDGEVARTPAQHIQNACSNINSIQQTDKWLIVGEWTGAQTDCALWLNGYGKGARYDGSLDGSNGGQGYGSCQTKTSGTVDGLLGVDKTNLRMFVEAQMDAYEAHTGWIFWTWKNEAAPE	65	36	2	Glycosidases(Gene3D);(Trans)glycosidases(SUPERFAMILY);Cellulase (glycosyl hydrolase family 5)(Pfam)	0.934		4m81A00	0.8996	TIM Barrel		d4m81a_	0.8996	(Trans)glycosidases		4m81A	0.8996	THE STRUCTURE OF E292S GLYCOSYNTHASE VARIANT OF EXO-1-3-BETA-GLUCANASEFROM CANDIDA ALBICANS COMPLEXED WITH 1-FLUORO-ALPHA-D-GLUCOPYRANOSIDE(DONOR) AND P-NITROPHENYL BETA-D-GLUCOPYRANOSIDE (ACCEPTOR) AT 1.86ARESOLUTION
1	UMAG_00876	597	LPAIRNYKGVSPYKARNTVNPRMPAMKDPRQLSGARRLRLSSNEQLEETYLDELHYIPVNGPESSSQQFWNNVQHRLESAIDRLDKATSMLGVGNAISPYKAANAVKSAAKSLGFSFSVNSHANQHSSSPDFTFNLNVTEPMSWGEEADLSEATREDAVINAPKVLPNLPKDSGFDYTNDKVRGVNLGNWLLFEGWMDSSLMQALNDHAINAPYPNPIIDEWTAGLYSDPGWAAYVLQKHFDEWMTEDDWKAIKDAGLNHVRIPVPYFMFKEAVGPNAPYLTLNRFAKLKEGVQMAKKYGLKVWIDLHSVPGSQNGFDNSGRSGPINWANNPAYYTQTQYAFNRLVTEFTHSDYDGVVTAIQAVNEPKGNVVPAVQKLLNKYYPWARNKVAIPDGWNKYSNMLLAIHDAFQGLQYWQNFWTGRARHRVLLDTHPYFVYSDWEHQATDTQRLQEACNLVSSFETSQKYYPSIAGEWGVNGPNGDRAADRDLPVGPVKFPPGPDYPYSVKYMAFMARNFRTQQFVYEQGGGWILWSWRNDNNPDWSYKTGLQYGWIPKDLDDQPYGANPCSCIPSLIQAAQNGTARQSWAQYELTGEIY	65	36	2	Cellulase (glycosyl hydrolase family 5)(Pfam);(Trans)glycosidases(SUPERFAMILY);Glycosidases(Gene3D)	0.739		1eqpA00	0.7006	TIM Barrel		d1eqpa_	0.7006	(Trans)glycosidases		1eqpA	0.7006	EXO-B-(1-3)-GLUCANASE FROM CANDIDA ALBICANS
1	UMAG_05550	488	GAITNGDAIPAHVATVPEADTVKIPITTANSRGASDVKPKLVATMILDKVSDVLTFSPASSLGGLKRHRRRIHQQASSLAQRALPALRWPYNSSKRKVRGVSLGGWLVVEHFITPSIYASTGNDKIIDEWTFGSLQPRDQAVSILQKHLNSFVSEDDIRQIAAAGLNHVRIPIGYWAFEVSPGEPFLKLNQWDLLKQAALWCSKYNLKVLVDLHAAPGNQNGFDHGGRRGVSTWAGNATNIQRTIDILQTMSREFSKSKYANSVTALELLNEPVTDKDVVLDFYQRAYQVVRYPNGPSAAESPLLVAISDEFVSPAYSTYWDDKLRPPTYEGVALDTHIYTIFDDKSLRLSSKDRINYYCSLKPKWAAANKIHYQLLGEWTPAFTDCAQGINGRGRNSRYDGSFKGSQGKINSCYGRSGSASTFTTNYKNLLARMWEAQVDANEGGIGWLMWTWKTEPGAAEDWSYQKGLEYGWIPKDPTQRPQGVRC	65	36	2	(Trans)glycosidases(SUPERFAMILY);Cellulase (glycosyl hydrolase family 5)(Pfam);Glycosidases(Gene3D)	0.85		4m81A00	0.8399	TIM Barrel		d4m81a_	0.8399	(Trans)glycosidases		4m81A	0.8399	THE STRUCTURE OF E292S GLYCOSYNTHASE VARIANT OF EXO-1-3-BETA-GLUCANASEFROM CANDIDA ALBICANS COMPLEXED WITH 1-FLUORO-ALPHA-D-GLUCOPYRANOSIDE(DONOR) AND P-NITROPHENYL BETA-D-GLUCOPYRANOSIDE (ACCEPTOR) AT 1.86ARESOLUTION
1	Botci1_15698	403	SPIEERASWPYAPFTTSGRWILDSAGHNVSYAGANWPGAADTMIPEGLQYQSIASIVTKIKSLGMNVIRLTYAIEMIDDFYANGQVDTSILTSFTKALGTTNGTAVFNQVVKNNPTFTSKTTRMQVFDAIAAECFKQQIYVHLDNHVSKAIWCCSNTDGNSWFGDTYFNVSNWQRGIAYMATRGASWGNLMSMALRNELREPTSNPSLDSSSYNWENWYTNVVAGMNSIHTANPNVLIFISGLNFDTDLSTIPNAGLLTPSTTQKFLKSSFSYANKLVLELHNYASSTSSCSSLQSSLKSQGYNALNAGVTNQMPVVLTEWGHAQTAADYATVYSTCLKTYLTSIKGGWMVWVLSGSYYIRSGTQDFEETWGLLTHDWSAWRDPTDVANVIVPMVSGTKIYSP	121	36	2	Cellulase (glycosyl hydrolase family 5)(Pfam);Glycosidases(Gene3D);(Trans)glycosidases(SUPERFAMILY)	0.938		1c0dA00	0.7941	TIM Barrel		d1c0da_	0.7941	(Trans)glycosidases		1vrxB	0.7922	ENDOCELLULASE E1 FROM ACIDOTHERMUS CELLULOLYTICUS MUTANT Y245G
1	Clafu1_197769	407	LPSPAQQRRQDGWPFAPFTTSGRDIKNSQGDTVTYAGVNWPGAADAMLPEGLQYSSIADIVSKIKSLGMNSIRLTYAIEMIDDIYSNNPNSSLEGTLVNALGQQNGTKVLDQILQNNPDLTATTTRLEVFDAVAAECYKQQILIHLDNHMSKAAWCCSADDGNAWFGDTYFNTENWGRGVAYMAEHGKNWPAFVSTGLRNELRLPAEGSPARASYGWNDWYPNIVAAANASNAANADALVFISGLNYDTDLANVTRGLDLGGGQVYDIDSFTYADKIVFELHNYNNNLGDSNCANFNMYNQGYNAMDTSANTTAKNIAPVVLTEFGFPQDNSTYTWPYPKCLAEYLTTLPGGPGGWFQWVISGSYYIRTGTQDFEETWGLLNHDWSAWRSDAAINGFTKPFVAATLA	121	36	2	Cellulase (glycosyl hydrolase family 5)(Pfam);Glycosidases(Gene3D);(Trans)glycosidases(SUPERFAMILY)	0.946		1c0dA00	0.7828	TIM Barrel		d1c0da_	0.7828	(Trans)glycosidases		1vrxA	0.7828	ENDOCELLULASE E1 FROM ACIDOTHERMUS CELLULOLYTICUS MUTANT Y245G
1	Color1_13074	452	QYMKTPASPRYGSHQAVPRQAGNQTGGSWPYGPFSTRGRDIVNARGEVVTWAGVNWPMSGETMVPEGLEWASVDQILDDVESVGFNYIRMGYSIEMVDQIYDRAGEDVPLEVAMITALGFVNGTKVTNEIIRHNPTWTRETTRFEIWSAVVEAAYERGIFVSPDVHVGKAQWCCSHTDGNAWFDDVYFNTTHWRRGLGYVANWAKSHPNIVSLSLRNEVRESWNVTNLYYNWETLVGNFSAGADAIHEANPDVLILWGGMQYGQDLSALTSGKNYLTAPCYKCTAIRDAARREPKVFDLDSHAWADKLVWELHLYKMSEDLDTGTCPIIEAGLYRSGFNALGIDKPAACNVTDDCPKASRLTPVIFSEFGNAQDDTLRNDTLQVCLREYTVKHKVSWMVWGLAGSYRVRSGAQGVPDTWGLTNYEWNGWNSPETIEDIWKPWVKAMNPTRKP	121	36	2	Cellulase (glycosyl hydrolase family 5)(Pfam);(Trans)glycosidases(SUPERFAMILY);Glycosidases(Gene3D)	0.907		1c0dA00	0.7532	TIM Barrel		d1c0da_	0.7532	(Trans)glycosidases		1vrxA	0.7532	ENDOCELLULASE E1 FROM ACIDOTHERMUS CELLULOLYTICUS MUTANT Y245G
1	Color1_3043	404	ALPQAREASWPNGPLVTNGRWAQDAAGNHVQFAGTNWPGHGEVMVPEGLQFLSVEGVVSKIKSIGMNAIRLTYAIELVDQIYANDGKDIDLKTAFVNGLGETNGTAILAKVLANNPSFTETTTRLEVYDAIAAECAKQEVYILLDNHMSTGKWCCSGDDGNTWWGDREFDPTKWVRGLTYMANHGKSWTALVAMSLRNEPREATDNAELVAASYNWQDWYKYVQEGTHAINGANPAVLILLSGLNYDTTVAPAFRGTALTPGNGTFQLADFQGFADKLVLEIHNYENSIGSCSSLSYNLYTKGFQAMNKTDPATVNVFPVALTEYGFNMNDDSYLSTYSTCLASYLPEAKASFFIWVLVGSYYIRQGTQNYEESWGLLTADWSDWRNPNYVEEQLKPMVAGVIG	121	36	2	Cellulase (glycosyl hydrolase family 5)(Pfam);(Trans)glycosidases(SUPERFAMILY);Glycosidases(Gene3D)	0.942		1c0dA00	0.7885	TIM Barrel		d1c0da_	0.7885	(Trans)glycosidases		1vrxA	0.7885	ENDOCELLULASE E1 FROM ACIDOTHERMUS CELLULOLYTICUS MUTANT Y245G
1	Color1_5959	397	QKPQLPLFSTSRWITDSSNTRVKLRCINWAGHMEVNLPEGLHKQPIEYLADWIKQEGFNCVRLTFSTDHATNPGITVRDSFVNGAKAAGVPEADLLKLYDQAVGKNPFLSDGNVTQRDVFGRVIDVLWERDIMTVLDNHVSKASWCCNLDDGNGWWKDARFYWAANSRFFDTDDWLAGLQQMSLWAKTKPGVAAVSLRNELRATWTQIPFAADQWYGYVTRGANVVHEANPDVLVIVGGLNSATDFSPLRTKSLDTMAWKGKNVWEAHSYSFTVTTPNFGDCDIERAEYGALFGFVLEQGKGYTGPLFLSEFGAAMEGGPEDGLSAEEHAYLTCLVGYLESNDADWALWAIQGSYYVRNKVVDFDETWGAMDHEWEGWRNGKFKGLLGNIFAVTQGP	121	36	2	Cellulase (glycosyl hydrolase family 5)(Pfam);Glycosidases(Gene3D);(Trans)glycosidases(SUPERFAMILY)	0.948		1c0dA00	0.8109	TIM Barrel		d1c0da_	0.8109	(Trans)glycosidases		1vrxA	0.8109	ENDOCELLULASE E1 FROM ACIDOTHERMUS CELLULOLYTICUS MUTANT Y245G
1	Fusoxcub1_19376	405	TQIHPRGASDWPNGPFSTDGRWVVDASGQQVRFAGVNWPGAAEVMIPEGLQYRSVEQIVSQIKSVGFNAVRLTYAIEMVDQIYSNNGKDISIETAFVNGLGAENGTLALAKVLENNPSFTNETTRLQVFDAIAEKLATQNIHILLDNHISKGKWCCSSTDGNTWWGDSQFNVANWLRGLTFMANHGKQWSGLVAMSLRNELRNVENNSALLKTYNWQTWYKYVQQGAKAINKANGDVLVYLSGLGYDTWITPVFTQTALTPGKEVFDKAAFAGFSDKLVLEIHNYEKTVGSCATLKSHLYTKGFQGMNSTDAATKAVFPVQLTEWGHLMDATTWQGVYSTCLRSYVGSLKASWFMWVIAGSYYTRYGKPDNDELWGLLNHNWTDWRNPDFVKSGLTPFIRQTLDS	121	36	2	(Trans)glycosidases(SUPERFAMILY);Cellulase (glycosyl hydrolase family 5)(Pfam);Glycosidases(Gene3D)	0.94		1c0dA00	0.789	TIM Barrel		d1c0da_	0.789	(Trans)glycosidases		1vrxA	0.789	ENDOCELLULASE E1 FROM ACIDOTHERMUS CELLULOLYTICUS MUTANT Y245G
1	Fusoxcub1_7307	400	AWPNGPFKTEGRWIVNANGDKISLAGANWPGHGEVMVPEGLQYQSIKDVLSDIKSIGMNAIRLTFATELVDQIYANNGKDVDLKTAFEEGLGKENGTIILQKVLKNNPSFTAQTTRLEVYDAIAAECLRQQIYIDLDNHISEAKWCCGGTDGNTWWGDTQFNVDNWVRGGKYMAAHSKKWPAKITQSLRNEPREPTNNNALRDKSYNWSDLYKYMRQGADAVHEADPEAIIVISGMNYDTYVTPLYSGEKLQPGGEVFNRDDFVGYGKDKLVLEIHNYENKGTSCSSLRYNLYNKGFQAMNESDPNVAEVFPVMLTEFGQAMNGADYDTANAYVSCLSEYLPEIKASWFIWVIVGRYYTRQGIQEFDDSWGMKKADWSGWKNDDYIAKYLKPQIAGTLKK	121	36	2	Cellulase (glycosyl hydrolase family 5)(Pfam);(Trans)glycosidases(SUPERFAMILY);Glycosidases(Gene3D)	0.951		1c0dA00	0.7932	TIM Barrel		d1c0da_	0.7932	(Trans)glycosidases		1vrxA	0.7932	ENDOCELLULASE E1 FROM ACIDOTHERMUS CELLULOLYTICUS MUTANT Y245G
1	Lepmu1_11586	392	FPNAPFKTSTQWVHDSTGANFTYVGVNWPGHGEVMIPEGLQYRSIKSIVSMIKELKMNAVRLTFAIEMIDDIRDNGGDVTVQQAFIKALGNTNGTRVWNEVTKNNPQITTSTTRLQVFDAVAAELANQQIYVHLDNHMSKGKWCCSGNDGNTWFGDTDFNVAKWERGLVHMAEHIIQSKTWPNMVSLGLRNELRRPDQAGNTLPYTWSVWYDNMIKAANSVNAANPEILIFLSGLNFDTTLQPIPSSDDLGDGKKFVLKNFKYSDKLVLELHNYQNSATNCGDIEGGLWNNGFRATWPTAVNRMPVLLTEFGFSQADNSYSGVYSTCLKKLMPQWQSGWMVWALGGSYYIRSGIQDYEETWGLVNHDWSGWRSANSIRSLKEMVDNTLASVQ	121	36	2	(Trans)glycosidases(SUPERFAMILY);Cellulase (glycosyl hydrolase family 5)(Pfam);Glycosidases(Gene3D)	0.949		1c0dA00	0.7996	TIM Barrel		d1c0da_	0.7996	(Trans)glycosidases		1vrxA	0.7996	ENDOCELLULASE E1 FROM ACIDOTHERMUS CELLULOLYTICUS MUTANT Y245G
1	Lepmu1_3604	448	TFLPESASDSHFRYNLRKRADNGTSFNGPYSTSGRDIVDSRGEKVTWAGVNWPMSGETMIPEGLEWASVEEILDDIAGVGYNYIRMGYAIEMIDQVYHRNGSDVPLEVAMINALGYVNGTKVTNEIIARNPGWTTQTTRFEIWDDITRLAATKGIFISPDVHTGKAQWCCSHIDGTAWFDDIHFNASDWRRGLSYVANWARSHPNIVSMSLRNELRESWNVTNLYYNWQTLVGNMTQGADAIHEANPDILILWSGMQYGQDVSALTSGKNILTAPCYKCTAIRDAARREPEYFNLDDHPWANKVVYEVHLYSMSEDVDTGTCPIIQANLFRNGFNALGIDAPAACNTTNDCPKAIRETPVILSEFGSAQDETLYNATLQNCLREFTIDNGISWMMWSVAGSYRIRSGVQGFPDTWGLTNYDWTGWNYAEGIEKFWKPWVRAMNPTRIG	121	36	2	Glycosidases(Gene3D);Cellulase (glycosyl hydrolase family 5)(Pfam);(Trans)glycosidases(SUPERFAMILY)	0.927		1c0dA00	0.7565	TIM Barrel		d1c0da_	0.7565	(Trans)glycosidases		3qhnA	0.7309	CRYSTAL ANALYSIS OF THE COMPLEX STRUCTURE- E201A-CELLOTETRAOSE- OFENDOCELLULASE FROM PYROCOCCUS HORIKOSHII
1	MGG_03374T0	407	APASEPVSVKPRQAAWPNTPFHVDGRWTKDASNNTVTFAGINWPGHGEVMIPEGLQYQSIEFIASKIKSIGMNAVRLTFAIEMVDQIYDNGGTDIPLDKAFTQGLGQDNGTKILNQFLAKNPQFTAKSTRLQVYDAVAAELARQQIHIVLDNHISTGKWCCGADDGNAFWGDTQFSADLWVRGLEYMAKHGKKWQALTSMSLRNEPRTPAAGSPALNNYNWQSWYEYMKRGANAVHAANADVLVFLSGLNYDTYMTPVVRGEALTPGTGKFSFDDFPNWGRDKLVVELHNYENSQGDCTNLQNNLYNNGFQALTDPSVTTFPVMLTEYGFNMMDNSWQSVYATCIAQYMPAQKASFFIWVVAGSYYTRQGTQDFEESWGVLNHDWSDWRNPTYVEQQLVPQIKATLA	121	36	2	Glycosidases(Gene3D);(Trans)glycosidases(SUPERFAMILY);Cellulase (glycosyl hydrolase family 5)(Pfam)	0.934		1c0dA00	0.7852	TIM Barrel		d1c0da_	0.7852	(Trans)glycosidases		1vrxB	0.7847	ENDOCELLULASE E1 FROM ACIDOTHERMUS CELLULOLYTICUS MUTANT Y245G
1	MGG_05381T0	461	QVMSTPEIPLTQARSASHPHRRQQTNNSSGSSGWPFAPFSTRGRDIVDSRGEALTLAGVNWPMSGETMIPEGLEFQSAEEILDRIASVGFNVIRFGYATQMVDEIYERDGEDVPLQVALASLGHANGSRITHEILKHNPGWTTQTTRFELWGDILDAAAERGIYAIPDVHVHKAQWCCSHIDGNAWFGDVHFDVENWKRGLSYVAGWAKAHPNVLGLSLRNELRESWNRTDLYYNWQTLVGNMTAGADAIHAANPDLLITWSGMQYDQDLSALTAGRNLLSAPCYRCTAIRDAGRRQPQVFDLDAHPWSDKLVWELHMYHMSEDQDTGDCDVIEANLYRNGFNALGIDAPAACANETIGLDCEKAVRLTPVIFSEFGYEQNVTTLPNDVLQKCLRGFNTKHKVSWMTWSIAGSYRSRQGRQGFEDTWGLTNYDFSGWRDEELVERWWKPYVVDMKPTRKGE	121	36	2	Glycosidases(Gene3D);(Trans)glycosidases(SUPERFAMILY);Cellulase (glycosyl hydrolase family 5)(Pfam)	0.906		1c0dA00	0.7446	TIM Barrel		d1c0da_	0.7446	(Trans)glycosidases		1vrxA	0.7446	ENDOCELLULASE E1 FROM ACIDOTHERMUS CELLULOLYTICUS MUTANT Y245G
1	MGG_06402T0	390	LDAPPLPLKASSRWIVNAENKRVKLKCINWGGHMEVNIPEGLHKQPVDFLAEWVANAGFNCVRLTYSTDMALNPGLMVSDSFRAAAPAAGVSAESMSDMYNTAVSKNPWLESASIIDAHAKVVDALWSKGVMTILDNHVSRASWCCNLDDGNGWWAEAPGYNDNNSRFFKTNEWLAGLQAMASWAQGHKGVVGMGVRNEIREFLTQGTFNGRQDWYDQVSAAARLIHSTHPDVLILIGGTLSSTDLSHVRSRPLDVSEWKEKHVWEWHAYSFTVNFHPIIKTCWYMRQLYGAFDGFLLEQGKSYTGPLILSEFGFDQNSPDNFYLDCLRDYVVGNDGDWAIWALQGSYYARNKQADFDESFGVLNRDWSDWRNSDVKNKLGKMWDTTQGP	121	36	2	Glycosidases(Gene3D);Cellulase (glycosyl hydrolase family 5)(Pfam);(Trans)glycosidases(SUPERFAMILY)	0.947		1c0dA00	0.8155	TIM Barrel		d1c0da_	0.8155	(Trans)glycosidases		3qhnB	0.7919	CRYSTAL ANALYSIS OF THE COMPLEX STRUCTURE- E201A-CELLOTETRAOSE- OFENDOCELLULASE FROM PYROCOCCUS HORIKOSHII
1	MGG_10423T0	452	DGPFTTSGRWILAGDNKTNVNLAGINWPGAGEAMIPEGLQYQSAAAIAARIQSLGMNVVRLTYATEMVDQIFANGGADIPVQKSLIAALGQQNGTAVWEMVKRSNPQFNDNITRLQAFDTVAAELSKQDIYVLVDNHVSKAQWCCSPLDGNSWWGDTYFSTANWTRGLTYMTEHTRDWPNLIGLSLRNELRQPLTNITLYQQAYNWETWYARTREGAAAIHKANPKALVFLSGLDSDTTLQPVVEGSNLTPGKGMFRPGDYFEGAENKLVLELHSYANIINEGLAKNCTGLKETLVQGGWSGLSTAAPGGTKVKNRMPTLMTEFGWGQNDQEWNSNYSTCIQDFLRDDVRAGWMIWAISGSYYIRECKQDYDEPWGILNHDWSDWRSEKHAMGELKRLVNSTLSTTMDGAGEGGGKDSPSPSPDKKNASESIRGSLYNFLWGVAALAIFNMV	121	36	2	Glycosidases(Gene3D);Cellulase (glycosyl hydrolase family 5)(Pfam);(Trans)glycosidases(SUPERFAMILY)	0.878		1c0dA00	0.7497	TIM Barrel		d1c0da_	0.7497	(Trans)glycosidases		3qhnB	0.7415	CRYSTAL ANALYSIS OF THE COMPLEX STRUCTURE- E201A-CELLOTETRAOSE- OFENDOCELLULASE FROM PYROCOCCUS HORIKOSHII
1	Mycgr3_71681	389	FPNTPLTSSNRDILDTAGNKIVYKGVNWPGAADVMIPEGLQYQSIANIVSGIKSLGLNVVRLTFAIEMVDDIFSNSASSTLSNALNNALGSTNGPTVLAQILKKNPQFTASTTRLQVFDAVAAELANQGIWVHLDNHMSKGKWCCNGNDGNTWFGDSEFDVSKWQRGLAYMADHGKQWSSFASIGLRNELRHHDSSSPAQPYDWAHWYEAMVPAAEAVYKTNPNILIFFSGLDYDKDITALVNKQHLGSGHYFDPRSFDFGNRVVMELHNYQNNAKTCDSITSGLNHAGFNAMDVNNSGYYHVPVVLTEFGFDQNGKDYNSVYAQCIKTFMTGQPGGPGGWMQWALGGSYYIREGTQDFDETWGLYNHDWSAWRDANAIAYTKAFAQAS	121	36	2	Cellulase (glycosyl hydrolase family 5)(Pfam);Glycosidases(Gene3D);(Trans)glycosidases(SUPERFAMILY)	0.947		1c0dA00	0.806	TIM Barrel		d1c0da_	0.806	(Trans)glycosidases		1vrxA	0.806	ENDOCELLULASE E1 FROM ACIDOTHERMUS CELLULOLYTICUS MUTANT Y245G
1	Podan3_208100	445	APSHQNQYQNDLSNRQAGSWPFGPFVTSAGKIRDTTGENIVYAGTNWPGHGEVMIPEGLQYQSIEYIVTKIKSIGMNVIRLTFAIEMVDQIYANNGQDITIQRAFTQALGQANGTRILNQVLAKNPQFTASTTRLQVFDAVAAELGRQQIYGRNWAGLVSIGLRNEPREPTNNNALRSSSYNWQSLYNFHKQGASAVSKANPALLIFLSGINYDTTVAPFFDGSTLSPGNTRFYLSDFPGYANKLVLEVHNYETGINSCSSLQYNLFNKGFKAMTSEAKIQFPVLLTEFGFAMDANTWRGTYATCLASYLPSQKAGWTIWVLAGSYYVREGIQDYDEGWGLLTRDWREWRSQGMPKMRPRVRTTTAIQNVYHSFYWFAADPPPLGEGPWFGFVEDFFENDEAVSPVREVLYICAGVRSERCRRWQFWCLSDLVRFTLPCRCKANS	121	36	2	(Trans)glycosidases(SUPERFAMILY);Glycosidases(Gene3D);Cellulase (glycosyl hydrolase family 5)(Pfam)	0.788		1c0dA00	0.6525	TIM Barrel		d1c0da_	0.6525	(Trans)glycosidases		1vrxA	0.6525	ENDOCELLULASE E1 FROM ACIDOTHERMUS CELLULOLYTICUS MUTANT Y245G
1	Podan3_211518	417	LPNPLPQDPAPTPGVITPPPLPLSTSSRWILDANNKRVKLRCINWAGHLETNIPEGLHRQPLDYITTWIATQNFNCVRLTFSSDLTFSGPTTPVHTSFTTVSQQQSRPALINDIYPLIITKNPWITPNTTTLDVFAAVVDTLWSKGIITILDNHVSKASWCCNLTDGNGWWDTASGYNPFNSRFFSTSSWLSSLAFMATWAKSHPGVVGLGLRNELRAFLLQDLNGRRDWYANIQRAGNLVHQANKDLLILVGGAQSSTDLVHLKTRMLDTSGWEGKNVWEMHAYSFTVTFPDPFKNCDLVKAGYGFWSGFVLEQDRPYTGPLIMSEFGVGMQGSEVDSQYGGLNEQDHRYLDCLVGYLEGNDAEWAVWAIQGGYYIREGTVDYDETWGLMDREWKGWRNERFRQKIQGLYAVTQGP	121	36	2	(Trans)glycosidases(SUPERFAMILY);Cellulase (glycosyl hydrolase family 5)(Pfam);Glycosidases(Gene3D)	0.926		1c0dA00	0.7973	TIM Barrel		d1c0da_	0.7973	(Trans)glycosidases		3qhnA	0.775	CRYSTAL ANALYSIS OF THE COMPLEX STRUCTURE- E201A-CELLOTETRAOSE- OFENDOCELLULASE FROM PYROCOCCUS HORIKOSHII
1	Spafl1_3940	405	AWPNGPFTTSGRQIINSLKEPVVYAGVNWPGAADVMIPEGLQYSSIANIVSKIKSFNMNVIRLTYAIEMIDQMFENGGVDITVENALIEALGSVNGPLVFAEIMKNNPDLGPGVTRLEVFDAVAAECFKQEIYIHLDNHVSKGIWCCATNDGNAWFGDTFFSVANWTRGLGFMASRGEGWGNLMSMGMRNELRSPDDDATLVATEYGWADWYTNMVSGAMTIFKANPSPLIFFSGLNFDTDMSPIPTGAKLTNAAGVATSQTFQVSTFASSFEKKIVLEIHNYDNTATNCGDLEGSLISNGYNAMVGGTGIVNNVPVVMTEFGYANDNTTWDTVYPTCLSKFLPGFAGGPAGWMVWVLAGSYYIRQGVQDSDETWGLLTHDWSAIRSPANIDNLILPMVAASLAT	121	36	2	Glycosidases(Gene3D);Cellulase (glycosyl hydrolase family 5)(Pfam);(Trans)glycosidases(SUPERFAMILY)	0.95		1c0dA00	0.7923	TIM Barrel		d1c0da_	0.7923	(Trans)glycosidases		1vrxB	0.792	ENDOCELLULASE E1 FROM ACIDOTHERMUS CELLULOLYTICUS MUTANT Y245G
1	Tribi1_517375	387	LPPLPLTTSGRWIHDAAGKRVTYAGTNWPGHQEAMLPEGLAHQSAASIAGHITSLGMNVVRLTYATQMVDEHVARGSDVPAKEGLIKALGRENGTRVWGEIRKRNAGLREQAGRLEVFDLVARELGKAGVVVHLDNHISRATWCCSTKDGNSWFGDTDFDAAKWKRGWSFMANYTRSWTALGSVGLRNELRAPDNNPQLKERSYKWGDWYTHMRAAAGEVHAANPSLIVFLSGFGFDTDLTAVVRDTKVLKKSDFLPNKIALELHNYQNNEKNCGNIRGGLYNHGWNALNESDKGVANVLPVVMSEFGFAQDMKTAGSVYATCLRDYLVQNKAGWMVWVLSGSYYIRSGKQEFDEAWGLLKKDWSGWRSEEVVEKYFRPFVRASLKG	121	36	2	Cellulase (glycosyl hydrolase family 5)(Pfam);(Trans)glycosidases(SUPERFAMILY);Glycosidases(Gene3D)	0.952		1c0dA00	0.8013	TIM Barrel		d1c0da_	0.8013	(Trans)glycosidases		1eceA	0.8007	ACIDOTHERMUS CELLULOLYTICUS ENDOCELLULASE E1 CATALYTIC DOMAIN INCOMPLEX WITH A CELLOTETRAOSE
1	UMAG_12007	447	ASSPTRRGAWPHGPFATDGNQIKNADGQPVIFIGTNWPGSGETMLPEGIEFRSIADIVGMMKYVGYNFVRHTYAIQMIDQIYENNGADITVQSALLYALGETNGTRIMDMIHQNNPEITNSTTRLQVLGMIAEEENKQGMLMHLDNHISRAIWCCSHDDGNAWFDDLDFDVNKWHRGLRYMANWAKNHTNIVSMSLRNELRKSAIEPNLEYNWKTWWGNISEAAEIIHSTNPDLLITISGLDYDIDLSALTGQTNLLDAPYVNKDMDNITNAESMPAMYADIESTKFGKAKKAVLELHAYKMSTYYQDHLEDCGAIQAGLYRFGFNALGKSARPQACSNSAGFSDPYSCPDAKVLLPVLLTEFGDAQDSGYANVTMQKCLRDFTTRNKIGWAHWALAGSYRIRQNVGFFNDTWGLTNPTWTEYQSKDTVDNYFRPWIQDMGQTNLEV	121	36	2	Glycosidases(Gene3D);Cellulase (glycosyl hydrolase family 5)(Pfam);(Trans)glycosidases(SUPERFAMILY)	0.936		1c0dA00	0.7612	TIM Barrel		d1c0da_	0.7612	(Trans)glycosidases		1vrxA	0.7612	ENDOCELLULASE E1 FROM ACIDOTHERMUS CELLULOLYTICUS MUTANT Y245G
1	Verda1_10006	402	KCEKAWPKGPFVTSGRDIHNSDGEIVRQAGTNWPGHGEVMVPEGLQYLSVERVLSEIKSLGMNAIRLTFATELVDQIYANGGEDIDIKTAFIEGLGPENGTIVLEKVLKNNPSFTPETKRLEVYDAIAAECLRQHIYITLDNHISSGEWCCGGEDGNTWWGDTKFDVDNWVRGGAYMAAHAAKWPALISQSLRNEPRPPKNNDDLLQSSYNWRDWYKYMRAGADAVHAANKDVPIILSGLDYDTFVTPVFRGTPLEPSDQVFSRDDFVGYGEDKLILEIHNYETNTNSCDSLRYNLYNKGFQAMNASDPATVNVFPVQLTEYGHSMEDGSWKTKVYQPCLAEYLPEVKANWFIWVIVGRYYTRQGVQEFDDSWGLMNPDWSGWRNPEYVEQMLIPQVAATLA	121	36	2	Cellulase (glycosyl hydrolase family 5)(Pfam);Glycosidases(Gene3D);(Trans)glycosidases(SUPERFAMILY)	0.948		1c0dA00	0.7873	TIM Barrel		d1c0da_	0.7873	(Trans)glycosidases		1vrxB	0.7853	ENDOCELLULASE E1 FROM ACIDOTHERMUS CELLULOLYTICUS MUTANT Y245G
1	Botci1_2467	446	APTPSLFGDILALEAGIAKVVTTVVSTVKSDIQVAVSKIGATLQTDASKHGSVWNYGNIPCPEVALSIQRYLHDIAWTKKSTNYVDWTTYKANGVNFGAWLEQEQNYDPDWWNAHAPDAIDEWGLCETLGAECGPVLEARYASWITTADIDKLAAQNINTLRIPTTYAAWIKFPGSKLYHGNQQTYLRNIALYAIQKYGMHVIIGLHSLPGGVNSLGIGEAFGHSGWFQNATNLDYSFKAIDAILTFIQSSGQPQGFTIAPINEASDNFEAFASSEGLTANGTNWINTYINGVLTRVGKVNKKIPVMLQDCFLGETFWSPFYAAGMNLVIDSHIYFFAAAGIYSQYVSPAICGQAEYTAGDSKFPVFIGEWSLQTLYNNTLAGRKVIHDTQVYAYQKYVSGSAFWNVKMINNTAAVDGEGITSDYWSWELLVDQGVITPTINGSYC	570	36	2	(Trans)glycosidases(SUPERFAMILY);Cellulase (glycosyl hydrolase family 5)(Pfam);Glycosidases(Gene3D)	0.838		1cz1A00	0.7517	TIM Barrel		d1cz1a_	0.7517	(Trans)glycosidases		6la0B	0.8708	CRYSTAL STRUCTURE OF AORUT
1	Botci1_8952	296	APTPSLFGDILALEAGIAKVVTTVVSTVKSDIQVAVSKIGATLQTDASKHGSVWNYGNIPCPEVALSIQRYLHDIAWTKKSTNYVDWTTYKANGVNFGAWLEQEQNYDPDWWNAHAPDAIDEWGLCETLGAECGPVLEARYASWITTADIDKLAAQNINTLRIPTTYAAWIKFPGSKLYHGNQQTYLRNIALYAIQKYGMHVIIGLHSLPGGVNSLGIGEAFGHSGWFQNATNLDYSFKAIDAILTFIQSSGQPQGFTIAPINEASDNFEAFASSEGLTANGTNWINTYINGVLTR	570	36	2	Cellulase (glycosyl hydrolase family 5)(Pfam);Glycosidases(Gene3D);(Trans)glycosidases(SUPERFAMILY)	0.745		1yraB01	0.4235	Rossmann fold		d4ay7a_	0.4136	UROD/MetE-like		6la0A	0.6436	CRYSTAL STRUCTURE OF AORUT
1	Clafu1_188628	276	RTFDWKTSKANGVNLGGWLVQESTIDNTWWTASCGNATDEWTCCASLGPRCGTVLAQRYEAWITPSDIDELASANITPLRIPTTGDQASYLQNIASYAINAYDMHIIIDIHTLPGGVNGQPFGERQGAYGWFSNATALGYSYRAVSAAIEFTKMSGFASQFTLEPLYEPIDNRDTSKSDTTLALSDTGAAWVTEYIKGVLALVQAAGADIPVMISDGFKGEAYFSPLFPSTANIVFDVHIDYFAGRSADSGTAQNLICEDAKDSVGDGKFPVFMGE	570	36	2	(Trans)glycosidases(SUPERFAMILY);Glycosidases(Gene3D)	0.93		4m81A00	0.7251	TIM Barrel		d4m81a_	0.7251	(Trans)glycosidases		6i1aB	0.8517	CRYSTAL STRUCTURE OF RUTINOSIDASE FROM ASPERGILLUS NIGER
1	Clafu1_191157	502	ATVKDDPQSQHPSSQSYSPPETSHTSRTDPSSSGLLPSHTKDASSDAPGPTPKPAVIEGSCPLYKYTSSDGIFYGVYCDAAITGTELVDIGARQAVLVSGDSCAKKCNSNNTCVAFNYNDGAECAYFSEISETVKTKGTYAYVNTGTATPISFIDWRTYEANGVNTGAWLEQEQNYDTQWWAPNIGSYPDEWSWCGAVGFDVDTMGKPRINTLRIFTTYAAWVKVPGSNLYHGNQQENLMEITKYAIEQYGMHVIIGLHSLPGGVNTLQIGEAFGHDAWFQNLTNFDYSSLAIDSILDFIQRSGHTNGFNIAPINEASDNCAAFATPEGLTVDGTAWINKYIHGCLERIAKVDKRIPLMLQDSFFSEQYWSPFYPADTNIVIDSHIYFFAASGIYAQYVAPAICGQAKYVGEGDGKFPVFIGEWSLQVLYNNTLSDRKRLYDTQRFAYDLYALGSAFGNYQMLNDVDTVDGEGKLQDYWSWTSLVNAGVVSENIASNSTHCS	570	36	2	Glycosidases(Gene3D);(Trans)glycosidases(SUPERFAMILY)	0.704		1cz1A00	0.67	TIM Barrel		d1cz1a_	0.67	(Trans)glycosidases		6la0B	0.7721	CRYSTAL STRUCTURE OF AORUT
1	Fusoxcub1_13880	419	APQPDYSVTSAAQHGKVAKYQKQCPFSIPHVKPHNQRYEHALNFPKGCESGKFINWKTFKANGVNLGAWLAKEKTHDPVWWSSLGTKAAATIDEWGLCQALGKQCGPILEKRYESFLNTSTIDTLAKVGVNTLRITTTYAAWVKVPGSAFYHGKQQEHLRRITQYAIERYNMHIIIGLHSLPGGINNLDIGEAFGHDGWFYNSTNLAWSFKAVDKVLDFVKASGHKNAFTIAPLNEASDNLAGFGSAAGLSDKATNWILTYMNGVFQRVEAVDKRIPVMLQDNFKGAAFWSPLFDKKRNLVIDSHVYYFAASGTYSQYVAPAVCGQAKYLAEETKFPVFVGEWSLQTMYNNTLSVPNRKTIFDTQRYAWQKYVAGGAFWTAVSYSTTPVDGQGIQRDYWSYVDLIRAGVITKATTKSYC	570	36	2	Glycosidases(Gene3D);(Trans)glycosidases(SUPERFAMILY);Cellulase (glycosyl hydrolase family 5)(Pfam)	0.915		1cz1A00	0.7808	TIM Barrel		d1cz1a_	0.7808	(Trans)glycosidases		6la0A	0.8985	CRYSTAL STRUCTURE OF AORUT
1	Fusoxcub1_20595	295	APPSNYLNWKTFKANGVNVGGWLHQEAVIDPTWWNQYAPGTPDEWEFCARLKSQCGPILEQRYGSYITTKDIDTMAVAGINVIRVPTGYNAWVTVPGSQLYSGNQARFLRTISDYAIKKHGIHVILDIHSLPGGLNGMGLGEKEGNYGWFQNQTALDYSYQAVDAAIKFIQGSDVPQGFTLAPINEPVDNRDFTKFGTPEALTEEGAAWVLEYFQGVISRVEKTNPKIPIMLQGGFRPVDFWAKYFAVSTNLVFDVHNYYFAGRPTTSQNLPEFICTDAKNPVSSTSPKFPVFVG	570	36	2	Glycosidases(Gene3D);Cellulase (glycosyl hydrolase family 5)(Pfam);(Trans)glycosidases(SUPERFAMILY)	0.934		4m81A00	0.742	TIM Barrel		d4m81a_	0.742	(Trans)glycosidases		6i1aA	0.8669	CRYSTAL STRUCTURE OF RUTINOSIDASE FROM ASPERGILLUS NIGER
1	Copci1_9757	560	NYKPYPSVSNTSTSTTRTISTVDDTDVQPDGLVLPQNVRITAVMDASDPQCQVEPYDAPSVDHQEYPSYDEKLATVFRYRKQQSVNLGSWFVHENWMTPSLFRCAAGNAGSEIDIAYGWGNTTGARTVLERHWDTFINASDFKWLADVGINTVRLPIGYWNLGSDFVKGTDYESAAEVYQNSWARVKRAVNLAGEHGLGVLVDLHGVPGSQNGKDHSGVSNGASNLFGDSANMDKTIDILTFLTKEFVHVNNVVGIQVLNEPIFDDRLTDFYGRAMDAMRAADPDASRLPLYAHNGFDLKRFGPFVTGRKDFVVQDHHSYFVFSPEDRDQTATDHANSISNDVASTLGNASQETRGELIVGEWSCALPPESLASDSNQNQAHKDFCGGQVDTYGNNTAGWSFWSYTKEECDNDPGWCFKSAVGTVLPTKFFSYHHQQPESIQNSVAGSNHSFLLHDAELPLTRRDEFTRLSIPERFKTIARRRRRDGNTDADGKGYDDGRATAGIFAAHNMSRLGFVNQYISDTIANLGSNVIPQESEAPFILLWEYFARPTKMRFGGVL	724	36	2	Cellulase (glycosyl hydrolase family 5)(Pfam);(Trans)glycosidases(SUPERFAMILY);Glycosidases(Gene3D)	0.84		1eqpA00	0.6601	TIM Barrel		d1eqpa_	0.6601	(Trans)glycosidases		1eqpA	0.6601	EXO-B-(1-3)-GLUCANASE FROM CANDIDA ALBICANS
1	Lepmu1_11256	536	ELKSVTQRDNTVDFPGGQRYGNGVSYPQQQEHQDSDSLQHRQPRGIREPSRLDILRYRYHYGTNLGSVYVIERWLQPSRFPDGAEGSSELAAVQAWVSIIGIEATKQKFEEQWANSIPEEALEWLTNVAKVTTVRLPIGYYDLPGMEFTQGTPFEPYAYVYSEAWNSIRTLIARLRARSIGVLIDLHALPGGANAQEHSGTNSGRAEFWNSPFNRALGVRCCQFIAEDSRQGLDIAGIQLVNEAIGDAENMYQWYDEAIANISSIDPSIPVVISDAWNLDHAIDYSFKKNTIDQLSSPVVVDTHCYWAFTDGDKAKSPQQIIGEAGQRLSQLDGKEGSVHDRGAVQAIIGEYSCVMSENSWNKSGGIPKEELVKQFGHVQCMRYQQRAGGSYFWNWKMDWMPGGEWGFVAQSNAGNIVPPQLSTLSTEDKQRLLHKARHEFRDRRHEALQQHVAYWKRTDANGHYEHRNYDDGWKIGYQDALTFLEGRATQGDKIGMLELWVLKRIRESGLGGDVAWLFEQGMRKGILDFYAAIGL	724	36	2	Glycosidases(Gene3D);(Trans)glycosidases(SUPERFAMILY);Cellulase (glycosyl hydrolase family 5)(Pfam)	0.885		1k1yA01	0.3878	7-stranded beta/alpha barrel		d1h4pa_	0.6655	(Trans)glycosidases		2i2xA	0.4226	CRYSTAL STRUCTURE OF METHANOL:COBALAMIN METHYLTRANSFERASE COMPLEXMTABC FROM METHANOSARCINA BARKERI
1	Melli1_209651	610	NFTPLVSLTNDTLMTAPMGLMSQTTGPVGGVPALMDTGMVDSSNTSTKSCGLTTPLYHTKTPLIAVLPSFDHDLAVIYRHRRQRSVNLGGWFVHESWMTPSLFRCAKGPKTAELDLASGWGGIRQAQSVLEHHWDTFITDKDFAYLQSIGINTVRIPIGYWMLGPEFCAGTAFESVAGVYINAWSQITNAINMAANHGIGVLIDLHGAPGSQNGKASSGTSDGTSFMDTAATKNVLTFLSERLTQVSNVIGIGLLNEPTPSASMDEFYDDVLAALRELCPLAAEFPYYMQDGYALTSTAQYIESRVDWLILDHHSYFTYDGGSSSAKTTSNTSPGQIPATPLTMIQDTSEMLHNNMIIGEFSCLISKAKLIQYSNPLAPEKKMCYQQLEAYASMTNGYHFWSYTGESCDKGNWCFKSEVGNIFPPDFMVYNGQRINQETTAAELRSSISQLVAPSTRKGVTSSLPPLSLSRRDISRKRRQTSELLSSSGVPEDPKYKMNVTESSGSFFQDSYSDGFAVAKLFALENFSQLGFVDHYISWRINLIRSGSILPQMRKFLARDQDAKDYSVWFLQGLRDGEKMITLAIQEISIKGMVKRRMKRNWRRILNAPS	724	36	2	(Trans)glycosidases(SUPERFAMILY);Glycosidases(Gene3D);Cellulase (glycosyl hydrolase family 5)(Pfam)	0.817		4qslD03	0.3852	TIM Barrel		d1ccwb_	0.3866	Cobalamin (vitamin B12)-dependent enzymes		5tkeA	0.3981	CRYSTAL STRUCTURE OF EUKARYOTIC HYDROLASE
1	Melli1_209652	610	NFTPLVSLTNDTLMTAPMGLMSQTTGPVGGVPALMDTGMVDSSNTSTKSCGLTTPLYHTKTPLIAVLPSFDHDLAVIYRHRRQRSVNLGGWFVHESWMTPSLFRCAKGPKTAELDLASGWGGIRQAQSVLEHHWDTFITDKDFAYLQSIGINTVRIPIGYWMLGPEFCAGTAFESVAGVYINAWSQITNAINMAANHGIGVLIDLHGAPGSQNGKASSGTSDGTSFMDTAATKNVLTFLSERLTQVSNVIGIGLLNEPTPSASMDEFYDDVLAALRELCPLAAEFPYYMQDGYALTSTAQYIESRVDWLILDHHSYFTYDGGSSSAKTTSNTSPGQIPATPLTMIQDTSEMLHNNMIIGEFSCLISKAKLIQYSNPLAPEKKMCYQQLEAYASMTNGYHFWSYTGESCDKGNWCFKSEVGNIFPPDFMVYNGQRINQETTAAELRSSISQLVAPSTRKGVTSSLPPLSLSRRDISRKRRQTSELLSSSGVPEDPKYKMNVTESSGSFFQDSYSDGFAVAKLFALENFSQLGFVDHYISWRINLIRSGSILPQMRKFLARDQDAKDYSVWFLQGLRDGEKMITLAIQEISIKGMVKRRMKRNWRRILNAPS	724	36	2	(Trans)glycosidases(SUPERFAMILY);Glycosidases(Gene3D);Cellulase (glycosyl hydrolase family 5)(Pfam)	0.814		3tw6B03	0.3834	TIM Barrel		d1j5sc_	0.3503	Metallo-dependent hydrolases		5un9A	0.3982	THE CRYSTAL STRUCTURE OF HUMAN O-GLCNACASE IN COMPLEX WITH THIAMET-G
1	Rhodsp1_282753	674	KYKPSPQVSTNATSSSSGSSYKVHTSSTLDPAVWGVPAPLVLSNSSSSSKGNTFKTTSTVGPGSCPLNTTSYVSTYGALPDPTYAKFNSVKANIMRYREQMSVNLGGWFLQEGWMETSFMDCAIYAGTSEFSIVSGFGTSADGLKSAQNYMEKHWDTWVTEDDFAYLASRGVNTVRIPIGYWSVGSYYCANSSFSPYAAVYENSWKYVGRAINWAAKYDIGVLLDLHGAYGSQNGLDHSGHVGAVDFFTAANEALTTSLLTWLAWELADVTNIIGIELLNEPSQEDGLWTWYNNTATAMRKASSYAKSLPLYIQDAYNLNAGVALVASRNDFTVVDDHSYFVFSSADKALSVNAHIANIEGSYTKTLSAARTKARGNLVIGEWSCSLDSGSLTGVSDVTTATSDFCRAQLAAYTNTTAGMHFWSYTMENCDSNAGWCFESAVGEYLPKYFNVWGLSGLVTNSKLLLNSAAAIKTGNKIKAAIAALKVPGTSDSAASTAPTALVKTMTLSTRDVVSSDEVSSYGMAPLLAAEDDAEDHETVEEMRLSLRDYLDDEDNEDLYVEPVVHRRGLGSVSGHAAHQAQAERRALTAAALARQVGYSDGYLTATYFASAFSTTTPVSKLGFQTQYIVDSWAKRMANSPTKYLAANYGLYSANFKLGQAAAEAAILKIINAA	724	36	2	Glycosidases(Gene3D);Cellulase (glycosyl hydrolase family 5)(Pfam);(Trans)glycosidases(SUPERFAMILY)	0.813		7reqC01	0.3521	TIM Barrel		d1xrsa_	0.3704	Cobalamin (vitamin B12)-dependent enzymes		4owxA	0.3421	STRUCTURAL BASIS OF SOSS1 IN COMPLEX WITH A 12NT SSDNA
1	Clafu1_184920	407	QFAYLPRQRSRYQWNTTDDMLLFQPPLRTAGRHIIDANGERVKLASINWYGASVIFFVPGGLDFRHRDEIAATIRQMGFNSVRFPYSDQMVIENPIVPPEVISANLDLLDNYDLGHNESLSESDEPQGPRALDVYFACVKAMTDIGLAVIPNDHITNAHWCDGMNLCDSSWKNDHLGPFCKIKQTTDSWIDNWKIIMRPLADNPLVIGADLRNEPRGFWGTMTWNMWATAAEKASEALLSIQPNWLMFVEGISSANDCGGARSRPIKLSVADRVVYSSHVYSWSGWSTLVPYGKRPYPSFPTDMDKNWAFLIRGNIAPVWVGESGAPHHAGDQDRNYWDHLMKFLDEIDADYGYWALNPRKPGGYDNETYGLLRDDWETPVDDYRLADLQKLMKPRKERTVKFNVQQ	1000	36	2	Glycosidases(Gene3D);Cellulase (glycosyl hydrolase family 5)(Pfam);(Trans)glycosidases(SUPERFAMILY)	0.9		1c0dA00	0.8056	TIM Barrel		d1c0da_	0.8056	(Trans)glycosidases		1vrxA	0.8056	ENDOCELLULASE E1 FROM ACIDOTHERMUS CELLULOLYTICUS MUTANT Y245G
1	MGG_00530T0	387	AIGVPWEPDLGSRQFAQRPLLPPIANTFIDTYELPLSAKGRDVVDSKGRRFKLSSVNWYGASDELFVPSGLDMQHRDVIAQTIRRMGFNSVRLPYADEMVIANPPILPHLVSQNPDLIGRRALDVFEAVVTALTDAGIAVIINNHITHATWCCGADPCDAGWANDHLGPLCRVSQTEDDWIAHWETVMSRFTENPRVIGADLRNEVRGVWGTMTWDRWATAAERCANRLLKMNSDWLMIVGGTESGNDLRGARDRPVRLDVDDRVVYSAHVYAWSGWGSREGRYSKRPYPSFVASMRENWAYLVEGDVAPVWVGEFGAPAHPSVGDANYWQNLMRYLKAIDADFGYWAINPRKPKDDAKETYSLVEDDWVTPILDYRMKDMTELMRA	1000	36	2	(Trans)glycosidases(SUPERFAMILY);Cellulase (glycosyl hydrolase family 5)(Pfam);Glycosidases(Gene3D)	0.937		1c0dA00	0.8228	TIM Barrel		d1c0da_	0.8228	(Trans)glycosidases		1vrxA	0.8228	ENDOCELLULASE E1 FROM ACIDOTHERMUS CELLULOLYTICUS MUTANT Y245G
1	Podan3_201488	407	ALAIPWTPSPDARLFSQRPLPAPIEASFLSSSTTTASKETESQPLSNYALPLKTQGRNIVDQNGKRFKLSSVNWYGASDELFIPGGLDIQHRKAIAKTIKRLGFNSVRMPYSDEMVVKNPTILPHLLAKNPDLMEKRALDVFVACVEALTEEGIAVIVNDHITTATWCCGADPCDASWSNDWLPGVVCKVRQTEEDWIRNWETVMGRLAGNELVIGADLRNEVRGVWGTMPWDRWASAAEKAGNRLLKMKKDWLIIVGGTESGNDLRGARTRPVRLEVEDRVVYSAHVYSWSGWGSLEGRYSKRTYPSFVASMRSNWGYLVEGDVAPVWIGEFGAPSEPGRGDANYWENLMRYLKSIDADFGYWAINPRKPKDDEKETYCLVEDDWVTPVLDYRMKDMTELMRIGHE	1000	36	2	Cellulase (glycosyl hydrolase family 5)(Pfam);Glycosidases(Gene3D);(Trans)glycosidases(SUPERFAMILY)	0.923		1c0dA00	0.8021	TIM Barrel		d1c0da_	0.8021	(Trans)glycosidases		1vrxA	0.8021	ENDOCELLULASE E1 FROM ACIDOTHERMUS CELLULOLYTICUS MUTANT Y245G
1	Verda1_8400	398	ETTINVPWVPDPASRLFAEVPLTPLPAKDDITTYQLPLATRGRNIVDTEGRRFKLLSVNWYGASDELFVPGGLDIRHRRDIAATIRALGFNSVRLPYADEIVTANPVVDARVVAANPDLADKRALDVLEAVTTALTDAGLAVVVNNHITHATWCCGADPCDAGWANDHLGPLCRVRQTEEGWIRNWEAVMARFVDNPLVIGADLRNEVRGVWGTMPWSKWAAAAERAGNRLLRMNPDWLIVVGGTESGNDLRGVAERPVRLDVPGRVVYSAHVYAWSGWGSLEGRFAKRGYASFVHAMRENWGYLVEGDEAPVWVGEFGAPRDPSMGDANYWQNLVRYLKVVDADFGYWAINPRKPKANTTETYALVEDDWKTPVLDYRMKDMAEMMKQGTFEGHDEL	1000	36	2	(Trans)glycosidases(SUPERFAMILY);Glycosidases(Gene3D);Cellulase (glycosyl hydrolase family 5)(Pfam)	0.927		1c0dA00	0.8103	TIM Barrel		d1c0da_	0.8103	(Trans)glycosidases		1vrxA	0.8103	ENDOCELLULASE E1 FROM ACIDOTHERMUS CELLULOLYTICUS MUTANT Y245G
1	Pgt_Ug99_A1_10074	516	GLPKTYKYGTNLGGWLVSEPWMKPVEWAAMGGEYCPKDSSSCAASEWGLARKLGQQLANESFLKHWQSWFNQDHVDRLKALNLDHVRIPLGFWIVEELVEAPAELYAQGGWMELKRGLRQLRDAGFHVTLDMHALPGVSTSNQMFAGNVTSDVQFYKDHNYQRALTWSAVLTSMSHLDPDFSSVVAIQCINEPLTDANLTPGLEQYYSDFVTVTRVIEYAIGVECEVDLRESIYRLSQSKNSIAALHAAMPLIVTYASKANIVIDPKVLDALQSFLLRPSPVATAPSPVETTIIPATRRSIISAPAVSTKGSLACQSSQRNAVNNAHLKCSRSLTPRSCLATMAMPKRWQWKGEANSMANHTLGPAAYDDHLYYAYGGVAEPNIKSYVSTMCTQQDLQTAKKNGEEPYGHGEFSLAVNFNATHDDLRAWGDAQRFKYNQDHYWTFWTFRLGQVLEPNLTQSYTETWSYFGAVDAGVWPRDPSQYFNPSICTPFLNSTDNSSKVQLPDTHLSQTKRD	1063	36	2	Glycosidases(Gene3D);(Trans)glycosidases(SUPERFAMILY);(Trans)glycosidases(SUPERFAMILY);Glycosidases(Gene3D)	0.854		3o6aA00	0.7044	TIM Barrel		d3o6aa_	0.7044	(Trans)glycosidases		3o6aA	0.7044	F144Y/F258Y DOUBLE MUTANT OF EXO-BETA-1-3-GLUCANASE FROM CANDIDAALBICANS AT 2 A
1	Pgt_Ug99_A1_10075	499	KLPETYKYGTNIGGWLLSEPWMKPVEWAAMGGEYCPGDSSTCAASEWSLARKLGQKRANEAFLKHWKSWFNQEHVDQLKALKLDHVRIPLGFWIVEELVEAPAELYAQGGWAELKRGLRQLRDAGFHVSLDMHALPGVSASNQMFAGNVTSDVQFYKDHNYQRALTWSAVLTSMSHLDPDFSSVVAIQCINEPLSDANLTPGLEQYYSDFVTITRVIEYAIGVECEADLKKSIQRLSRSKNAMAALEAAIPLIVTYAGKAKVDVDSKILGVLKTSLSNPSPVTTAAAPVNTGSIRATSRSKIYPAPKSTKDILKRHELPRREDIKSQAKRSSCLATMAMPKRWQWKGEGNSMANHTLGPAAYDDHMYFAYGGVADPNLKSYLTTMCNQQHFQEAKKLGESPYGHGEFSLANNFNATHDQLRQWGDAQRYVFNQEHFWTFWSFRLGKVMEPNLTQMMIDSWSYLGAVEAGIWPKDPAEYYNPSICEPYLKSPDKQEKTQD	1063	36	2	Cellulase (glycosyl hydrolase family 5)(Pfam);Glycosidases(Gene3D);Glycosidases(Gene3D);(Trans)glycosidases(SUPERFAMILY);(Trans)glycosidases(SUPERFAMILY)	0.86		4m82A00	0.7179	TIM Barrel		d4m82a_	0.7179	(Trans)glycosidases		4m82A	0.7179	THE STRUCTURE OF E292S GLYCOSYNTHASE VARIANT OF EXO-1-3-BETA-GLUCANASEFROM CANDIDA ALBICANS COMPLEXED WITH P-NITROPHENYL-GENTIOBIOSIDE(PRODUCT) AT 1.6A RESOLUTION
1	Rhiso1_8600	498	AQSSLPVDKVYGTNLGSWLLAEPWMFPKEWVEKMGGESCEADCSSCAYSEFDLVKKLGQEQADKVFEEHWKTWFTEKDADIIKNAGLNTIRIPLGYWIVESLVDRSTEYYPRGGLKYLKKGLRWFKQRGIHVMLDHHALPGVASANQMFAGRCTSDVQFYTEKNYKRALIWAGFMTAMTHTDPDWSTVFSIEAINEPIHDANLTPGYGTYQKQFVDVMRAVEYALGVPCPDTDYSRIFDKPTYSKSYDRGLLAVARYVKDPTVAAVLKEVASILKPTYRALDIKVDVDLSVEVSVEVEKREAAEPIVPHGSSLERRNSHRRLHHERAISAKLGKDVCRTCLSSVFQNMHWQYNNPPNPADAANGPQVYDAHLYFSFGGVADPNPESYMRTICNTNRVAEARSVGNSPLVFGEWSVAVNFNATPSFYQDWLDAQRTIYAHQADGWLFWSYKLEEGNRYVPDMSWSATYNAGYFTKDDPSKLKNPDVCKPWIANSTTIAA	1063	36	2	Glycosidases(Gene3D);Glycosidases(Gene3D);(Trans)glycosidases(SUPERFAMILY);Cellulase (glycosyl hydrolase family 5)(Pfam);(Trans)glycosidases(SUPERFAMILY)	0.889		1eqpA00	0.7161	TIM Barrel		d1eqpa_	0.7161	(Trans)glycosidases		6la0B	0.7192	CRYSTAL STRUCTURE OF AORUT
1	Rhiso1_8628	531	KNGLPVDKVYGVNLGGWLLSEPWMNPKEWLSMGGEQCDDCSTCAASEFSLVQKLGQAKADEVFAKHWSTWFTQENVDEIAAAGLNTVRIPLGYWIVEPLVDRSTEFYPRGGMKWLKNGLRMLKAKGIHVMLDHHALPGVSTPNQMFAGHCTSDVQFYTEKNYKRALIWAGVLTFMSHMDPDFSTVFSIEAINEPIMDANKTPGYGDYQKRFVRVVRVIELLLGIKCEGTDYSKLFDSGGYTNPTDPDLAEISNYLNDETTKSVLNTCVNFMADVSVNLGLSFNPKALRRAVNIHLEGSVTTGNPGMSDEVLAMNREGHGAGRGTVTFKGDIIAARSVPEGVVPHGSSFERHNAKRRLHHDRGISITLGQGTSRKCLMTSFPNMHWQYNNPPNPADAAIGPQLYDAHLYFSFGGVADPNPESYMQVICNTDRVKNARAVGNSPVVFGEWSLSTNFPPSNQFFYDWSDAQRHIYAGQADGWIFWSFKIEEGSPNIPAWSYFEALKRGYFTNDPSKLANPNICDKWMANTTTTA	1063	36	2	Cellulase (glycosyl hydrolase family 5)(Pfam);Glycosidases(Gene3D);Glycosidases(Gene3D);(Trans)glycosidases(SUPERFAMILY);(Trans)glycosidases(SUPERFAMILY)	0.828		3o6aA00	0.6914	TIM Barrel		d3o6aa_	0.6914	(Trans)glycosidases		3o6aA	0.6914	F144Y/F258Y DOUBLE MUTANT OF EXO-BETA-1-3-GLUCANASE FROM CANDIDAALBICANS AT 2 A
1	Fusoxcub1_14312	362	QDTEGWYETHPDMARIKHVNQETHQILDEYGRTRFFHGTNVVMKEAPWYRPFEWTPGVSSFGERDVQNMQDLGLNIVRLGHSWAGAEPIRGEYNQTFLDIMKKQTKLAEEHGIYVLVDVHQDVLAKQLCGHGVPDWFVKKDWVTGFRRFPFPQKLKPFTTDRDGFPSPQSQCNTIDWSLSYLSVAVGNAFGRLYNNFDGLGDAFAAYWKKLASEYVDTTNVVGYNLLNEPWAGDTYADPTLLVPGVADRKALEGLWNRASKKIRMVDNDTLIWFEGTTFDVLSGFNNVPLGDGSKTVHSFHYYNPPQLGPLKDTLYNRHKDNVRLKTAGVLTELTFWMGDDKQMTGLVEAMSATDANMVSWI	s	36	2	Glycosidases(Gene3D);Cellulase (glycosyl hydrolase family 5)(Pfam);(Trans)glycosidases(SUPERFAMILY)	0.923		2oymB02	0.7602	TIM Barrel		d4u3aa_	0.672	(Trans)glycosidases		5j7zB	0.7235	CRYSTAL STRUCTURE OF ENDOGLYCOCERAMIDASE I FROM RHODOCOC-CUS EQUI INCOMPLEX WITH GM1
1	Melli1_198879	678	THSSTPNSRDSHHHVARARADQVPIQVDLHSRGFESAEGASPVTSTHQKRDEPINPGFDYARQKIRGVNIGGWLVTEPWITPSLYNTGNGKIIDEYTYCEQLGRGEATKRLRAHWESFYKEGDFHTIKSYGLNHVRIPIGYWAFDISAGEPYVQGQFEYLKKGVEWARRAGLKVMIDLHGAPGSQNGFDNSGRKGPINWATDSNNLVRTKQALAKLAKEFTQSKYAGTVTSLEALNEPAGFANDGHKTLNAAKQYYYDGYTIVRHPNGQGPQSNVLYAIHDAFQPLDTWSTAFPQPRYQGLALDTHIYTVFDTPSLQKNDDARVATYCGMAAGLARSNSAIWTFVGEFTPAPTDCAPRLNGQGTGARYDGTFMDSKRLGSCQGRSGSAKSFSKEYKTSLARFFEVQTTVYEKASGWFMWTFKAENADDWSYDAGVKVSDIKLFNNLANMKNDVFELAGTVTSLEALNEPAGFANDGHKTLNAAKQYYYDGYTIVRHPNGQGPQSNVLYAIHDAFQPLDTWSTAFPQPRYQGLALDTHIYTVFDTPSLQKNDDARVATYCGMAAGLARSNSAIWTFVGEFTPAPTDCAPRLNGQGTGARYDGTFMDSKRLGSCQGRSGSAKSFSKEYKTSLARFFEVQTTVYEKASGWFMWTFKAENADDWSYDAGVKVSDIKLFNNLA	s	36	2	(Trans)glycosidases(SUPERFAMILY);Glycosidases(Gene3D);Glycosidases(Gene3D);Cellulase (glycosyl hydrolase family 5)(Pfam);(Trans)glycosidases(SUPERFAMILY)	0.639		4m81A00	0.6925	TIM Barrel		d4m81a_	0.6925	(Trans)glycosidases		4m81A	0.6925	THE STRUCTURE OF E292S GLYCOSYNTHASE VARIANT OF EXO-1-3-BETA-GLUCANASEFROM CANDIDA ALBICANS COMPLEXED WITH 1-FLUORO-ALPHA-D-GLUCOPYRANOSIDE(DONOR) AND P-NITROPHENYL BETA-D-GLUCOPYRANOSIDE (ACCEPTOR) AT 1.86ARESOLUTION
1	Blugr2_2946	275	LSQGFNVQVRNTDGSCKTQADWEADFNTVLSLPGNFNTLRLFSLLECDAISIIAPAAIATGGKVLAGVTVQYPESFTAEKQQLLAAVKNHGSKWLTAVSVGYDDLSRNELMSHAMAEKIYDVRGMLSTVVKSKKNVLVGHIDSWTAWVDEKNSPVIKACDFIGTKLNLSLQNNDVISIQDSIKAYNDSHDQVRRSVAATGSNSPIWITEGGWPSISHPVYEVVPTIEIAQAIWKNIACPLFGTNNVFWRSLQHQQESPAFGILDAQGKPLYDLTC	61	40	2	Glycosyl hydrolases family 17(Pfam);Glycosidases(Gene3D);(Trans)glycosidases(SUPERFAMILY)	0.916		1aq0B00	0.7511	TIM Barrel		d3ur8b1	0.7525	(Trans)glycosidases		4wtsA	0.8482	ACTIVE-SITE MUTANT OF RHIZOMUCOR MIEHEI BETA-1-3-GLUCANOSYLTRANSFERASEIN COMPLEX WITH LAMINARITRIOSE
1	Blugr2_2953	281	LSQGFNAQVRNTDGSCKTQADWEEDFNKIRSLPGNFNSLRLFSLLECDAISIIAPAAIATGGKVLAGVTVQYPESFAAEKQQLLAAVKNHGSKWLAAVSVGYDDLSRNELMSHALAEKINEVRGMLSTVVKGRTNVLVGHIDSWTAWIDKKNSAVIKACDFIGTKLNLSLQNNDKISIKYSVKNYFDSLDQVREAVAATGSNPSIWITEGGWPSISHPVYEVVPTIEIAQAIWKNIACPLFTINNVFWRSLQHQQESPAFGVLDAKGKPLYDLTCNSFEPL	61	40	2	(Trans)glycosidases(SUPERFAMILY);Glycosyl hydrolases family 17(Pfam);Glycosidases(Gene3D)	0.91		1ghsA00	0.743	TIM Barrel		d3ur8b1	0.7433	(Trans)glycosidases		4wtpA	0.8412	CRYSTAL STRUCTURE OF GLYCOSIDE HYDROLASE FAMILY 17 BETA-1-3-GLUCANOSYLTRANSFERASE FROM RHIZOMUCOR MIEHEI
1	Blugr2_2974	275	LYQGFNAQVRNTDGSCKKQSDWERDFNTTLGLPGNFNSLRLFSALDCDAINLIAPAAIATGGKVLAGISIQHAELFAVEKQQLLEAVKHHGSEWLAAVSVGYDDLQNSEILADSLAKKIEDVRGMLQSVAESKTPVPVGHIDSWTAWVDKINAPVINACDFIGTKLNPSLHHNDAISIQDSTKVYNDSLDQVKEAVAATGSNSSIWITEGGWPSIANPVTEVVPTIEIAQAIWKNISCPLFATKNVFWRSLQHQQESSSLGVLDADGKPLYDLTC	61	40	2	(Trans)glycosidases(SUPERFAMILY);Glycosyl hydrolases family 17(Pfam);Glycosidases(Gene3D)	0.907		1ghsA00	0.7506	TIM Barrel		d1ghsa_	0.7506	(Trans)glycosidases		4wtpA	0.8471	CRYSTAL STRUCTURE OF GLYCOSIDE HYDROLASE FAMILY 17 BETA-1-3-GLUCANOSYLTRANSFERASE FROM RHIZOMUCOR MIEHEI
1	Blugr2_3357	274	RLNGFNAQVRTAKGSCKTKADWVADFNTIKSFPGDFNSIRLFSAQDCDALGSIAPAAIATGGKVFAGVSAQNPKIFEAEKDRLIEAVTNYGFGWLAAVSVGSGELDNDAQTADELVEKIKHVRHILSTVPGYTENVLVGHVDSWIAWNQNSNTPVIQACDFIGTNTYPRIQADNSASISGGVQSFYNSFNDMLRRVSETGSRASVWVTEGEWPSAPSPENQRERDVAVAKKNWKIIACEVFRRYSAFWNYLQHQENPTSGVLDSKGMPLYDLSC	61	40	2	(Trans)glycosidases(SUPERFAMILY);Glycosidases(Gene3D)	0.893		4jklB03	0.7548	TIM Barrel		d4jklb3	0.7548	(Trans)glycosidases		4wtpA	0.8399	CRYSTAL STRUCTURE OF GLYCOSIDE HYDROLASE FAMILY 17 BETA-1-3-GLUCANOSYLTRANSFERASE FROM RHIZOMUCOR MIEHEI
1	Blugr2_6051	275	YWKGFNAQANKVDGSCKTQADWTSDFNILKSFPGNFNSIRLYASSDCNTLANAVPAAIATGIKVLAGVWTQNENHFEAEKQELLTAVQKYGFDWIAAVSVGSEDLYRAETTPNRLAEQIYDVRGMLSTVPGYSSNIQVGHVDTWTAWVNNVNIPVIKACDFIGTDGYPYFQTNDTNSVQNGNKLFQESLDAVRNSVAAVGSGAWVWVTESGWPTTGNTLNQAVPSIENAQLYWKTVACPLFSSAHTFWYSLQDVGASPSFGVLDANGKPQYDLSC	61	40	2	Glycosyl hydrolases family 17(Pfam);Glycosidases(Gene3D);(Trans)glycosidases(SUPERFAMILY)	0.937		1aq0B00	0.775	TIM Barrel		d3ur8b1	0.7805	(Trans)glycosidases		4wtsA	0.8747	ACTIVE-SITE MUTANT OF RHIZOMUCOR MIEHEI BETA-1-3-GLUCANOSYLTRANSFERASEIN COMPLEX WITH LAMINARITRIOSE
1	Blugr2_6516	419	VFQGFNYGATKSDGYTVRVQSDFQTLFHRARNLPGTSGFTSARLYTTVQGGTANEPTSAIPAAISENTSLLLGLWASAGPETMNNEITALKSAIAQYGTSFTKLVAGISVGSEDLYRISPQGVESKSNVGAEPSAIANYMSQVRSALAGTALSGTPIGHVDTWTAWVNGSNQAVVDASDWIGVDAYPYFESTQANSVENGATLFNKAMDATRNAAKGKPLWITETGWPVGGPKSGAAETGSTNAKSYWDQVGCPNFGTVNTWWYTLDDTDGSTSPGEQFGVVKGETPNFDLSCSKRASDLDSGATSASSPGSNGSDVTNGTIISPSTGNGTRSSPSSGLTPDKGSGGRPTGTAGLQPTGTSGAQPSGGAGFKPNNSVIDIGTPSATTTGNLGTETQNAAALVSGSMMGVVGALVFGLVM	61	40	2	Glycosidases(Gene3D);(Trans)glycosidases(SUPERFAMILY)	0.72		3ur8B00	0.6251	TIM Barrel		d3ur8b1	0.629	(Trans)glycosidases		4wtsA	0.6943	ACTIVE-SITE MUTANT OF RHIZOMUCOR MIEHEI BETA-1-3-GLUCANOSYLTRANSFERASEIN COMPLEX WITH LAMINARITRIOSE
1	Botci1_11882	435	VNQGFNYGATNADGSYRVQSDFQDAFETANSLVGTSGFNSARLYTMLQGDTTDPTSAIPAAIASDTTLLLGLWASGGAAGVTAEVNALKAAITKYGTAFTSRVVGISVGSEDLYRNSPTGIAANAGYGANPDDLVNYIKQVREAIAGTALSGASIGHVDTWTAWVNGSNSAVAEALDWVGMDAYPYFQDTEANGVSLGKSLFNSALAATQSATGKTVWVTETGWPVTGATAGDGIPSADNAKIYWDDVGCPNFGKINMYWYTLQDQNAASSVTPSFGIVGSTLSTTPLFDLSCSNTTSSSSSTASSKATSGVAALATGGSVASSGSGLSPTGMGAGISAVSGAASPTGTGSANGSPAGGSSNGTYTASTLKSASGSSATGSSTSGSGSSGSSGSSSGSASGSSSSSPSESTGGAASLTGSVALALGAVFAVAAAL	61	40	2	Glycosyl hydrolases family 17(Pfam);Glycosidases(Gene3D);(Trans)glycosidases(SUPERFAMILY)	0.684		3em5C00	0.616	TIM Barrel		d3ur8b1	0.6202	(Trans)glycosidases		6jmsA	0.617	CJP38- A BETA-1-3-GLUCANASE AND ALLERGEN OF CRYPTOMERIA JAPONICAPOLLEN
1	Botci1_16167	275	YWKGFNAQATLGNGACKSQADWENDFRLIQSFPGGFDSLRVYASSDCNTIANVAPAAIATGGKVLLGVWTEDAAHYDAEKQALLHAVQTYGFNWVVAVSVGSEDLYRGDTTASTLAQQIYDVRGMLSTVNGYSSAVQVGHVDTWTMWTDGRNTDVIKACDFIGLDGYPYFQNTQDNDISQGYDLFWQSVNAVRSTVQNAQSGAWVWVTESGWPTAGAQENKAVASVDNARTYWKQVACEAFNQGHTFWYSLQDFDAIPSFGVVDGNGNLKYDLSC	61	40	2	(Trans)glycosidases(SUPERFAMILY);Glycosyl hydrolases family 17(Pfam);Glycosidases(Gene3D)	0.937		1aq0B00	0.7736	TIM Barrel		d3ur8b1	0.7785	(Trans)glycosidases		4wtsA	0.8771	ACTIVE-SITE MUTANT OF RHIZOMUCOR MIEHEI BETA-1-3-GLUCANOSYLTRANSFERASEIN COMPLEX WITH LAMINARITRIOSE
1	Clafu1_184408	270	YYQGFNVGANNPDGSCKTQEQWTTAFNKLKGLPQQIQSVRLYASSDCNTLANAVPAALNTGTKILVGVWTEDSAHYTAEKNALETAINQHGTGWILAVSVGSEDLYRGDTTASALASQIYDVRGMVHQWAPAVEVGHVDTWNAWVDSANDDVIRACDFVGFDGYPYWQDASIDNAYDVFFESYQNTLDHVNSVKSGTWVWITETGWPITGDTQGAAVPSVQNAQKFWRSVACQLFQQVHVFWYAYQDYNDKPSFGVFDSNGNAIYDLYGC	61	40	2	Glycosyl hydrolases family 17(Pfam);Glycosidases(Gene3D);(Trans)glycosidases(SUPERFAMILY)	0.935		1aq0B00	0.7723	TIM Barrel		d3ur8b1	0.7758	(Trans)glycosidases		4wtsA	0.8866	ACTIVE-SITE MUTANT OF RHIZOMUCOR MIEHEI BETA-1-3-GLUCANOSYLTRANSFERASEIN COMPLEX WITH LAMINARITRIOSE
1	Clafu1_192173	297	AIRGFNSGGTGPNGIKHAADFRKEFDRIRTLPGTDPFTSIRLFSTIQAGTVNDPVEAFQPAIDTKYTTLLLGLWASAGQEAFNNELAALKKAIAAHQTHWKDIVVGISVGSEDLYRITPTGIGNKENVGVGPGVIVDYIKQTRAAIKGTVAEGTKVGHVDTWTAWISGSNTAVIDAVDFLGFDGYPYYEKDTGRNSIKNAQQLFFESYNKTVAVSKGKEVWITETGWPVSGPQDFGKSVASIPNAKKYWDDVGCRVFGNINTWWFTLDDAKQDPKEVSFSTIKPNHGEPLFSLTCPK	61	40	2	Glycosyl hydrolases family 17(Pfam);Glycosidases(Gene3D);(Trans)glycosidases(SUPERFAMILY)	0.938		3ur8B00	0.7419	TIM Barrel		d3ur8b1	0.7485	(Trans)glycosidases		4wtsA	0.8447	ACTIVE-SITE MUTANT OF RHIZOMUCOR MIEHEI BETA-1-3-GLUCANOSYLTRANSFERASEIN COMPLEX WITH LAMINARITRIOSE
1	Clafu1_197171	456	QIRGFNYGALYADNRARMLSDWEADFRAAQELPGVGAFTSARLFTMVQGYSQSDIISALPAAVATNTSLLLGLWCSGGDAAFQNEITALRAAVQQYGEQLQGKILGISIGSEDLYRISPTGIENESGPGAGPQQLVNYVSQAREAIQGTAWADVPIGHVDTWTAYVNASNNPLIEALDFLGVDAYPYFETVNENSIENAEGLFFDAYDATVGASMGKPVWVTETGWPVTGPRSGAATSGTENAEKYWKAVACKLLGKTNTFWYQLNDGADQEVSFKVIPADRRAPLYDLSCEGADTTQPTASASGSRSATQAAATATGSSATSGGAAAGTPNDDAQNAAQSGASSGSGSSSSGSGSSSSGSGSSSSGSSFSSSGSGSSSSGSSSGSSSSGQQGTSSGSGSSYQPAAGNNATQGNTTYTGPSYTGSNPSSYTGGASAMVGSAASAMVLAAAAAVAFL	61	40	2	Glycosidases(Gene3D);(Trans)glycosidases(SUPERFAMILY)	0.673		3ur8B00	0.5993	TIM Barrel		d3ur8b1	0.6037	(Trans)glycosidases		4wtsA	0.6697	ACTIVE-SITE MUTANT OF RHIZOMUCOR MIEHEI BETA-1-3-GLUCANOSYLTRANSFERASEIN COMPLEX WITH LAMINARITRIOSE
1	Color1_11933	412	QNYLGFNSGATKADRSAKFKADFAAEFKTAQGLVGAPGDFNAVRLYTNIQAYSTEDPIEAFEAAIETKTYILLGIWTSGTDNIDKEINALKTAVTKYGTKLTDLIIGASIGSEDLYRNSVTGVKNKSGVGADPKTIVGFIDDFKTAFKGTPLSNVLIGHVDTWDVWGNATNKPVLDAVDWVGVDEYPYYENGKGNTIDNAASLFDKAFDATKATAGGKPVWVTETGWPVTGETWDEAVPSTKNAQKYWQEVGCRTLFNKVPTFWYNLRDSNPDNSMKFAITKDLSTTPLFNLTCPTTFDTPSSTKTASVSGTATAKPSTSSGASSSGNSTSGGSGSGSGSGSGSGSGSNSTVSTAAPSATSGSGSGSSGSGSGSGASASSKPSAVAGSGAAGLQALTTGALAVVAGAFALLY	61	40	2	(Trans)glycosidases(SUPERFAMILY);Glycosidases(Gene3D);Glycosyl hydrolases family 17(Pfam)	0.737		3em5C00	0.6326	TIM Barrel		d3ur8b1	0.6361	(Trans)glycosidases		4wtsA	0.7008	ACTIVE-SITE MUTANT OF RHIZOMUCOR MIEHEI BETA-1-3-GLUCANOSYLTRANSFERASEIN COMPLEX WITH LAMINARITRIOSE
1	Color1_3992	302	ETQLGFCYGSQNEDWSCRGYEDFKRYFENAKTLASAEGKQFTSARLYTSIQCGTTNDPISAYKAAIDTDTKILVGRWASACDESYSHELESLLSASFQYGKAFTDLVVGISVGSEDLYRKTSAGNEQGATAGDIVKYIGELRYVIHNEINALENIPVGHVDTYTAWIRPENALVVDAVDWLGHKSFPYWESNESNAIENAPNLFWSALEKTRSSARGKDVWVTETGWPHAGPLSGAAVASVENAHLYWSNVGCALFEQEVNVWWYILVDSNANQREVEFGLTKTGDVSKPVFDLKCNETRRV	61	40	2	(Trans)glycosidases(SUPERFAMILY);Glycosidases(Gene3D)	0.929		3ur8B00	0.7449	TIM Barrel		d3ur8b1	0.7515	(Trans)glycosidases		4wtrA	0.8374	ACTIVE-SITE MUTANT OF RHIZOMUCOR MIEHEI BETA-1-3-GLUCANOSYLTRANSFERASEIN COMPLEX WITH LAMINARIBIOSE
1	Color1_835	395	FQGFNYGSTFTDGKAKTQADFESEFKAAASLEGTNGAFTSARLYTMVQAGSTNDPISAIPAAISTKTTLLLGLWASAGDATFANELEALKKTVSQYGSQLKGLLAGIAVGSEDFYRRSPTGIANGEFSGADPNTIVKYFEQVREVIENSPLANTTLGHIDTWTAWVDVSNKAVIDACDWVGMDAYAYFEKTTPNSISDSKERWADALRATQNAAGGKPVWVTETGWPVSGKTVGAAVPSLENAKKYWDDVGCPLFGKTNVWWYTFQDSSPTTPNPSFGVIGSTLTTKPLYDLSCDNASSGSSSSASASSTSTASASASTAVPTNGSGSGGSGGGSANLTGSLSPSASPSSGTGRPGTNGNVSSPTTTPKIVPGSSAATTSFSIVILAGAVVLAML	61	40	2	(Trans)glycosidases(SUPERFAMILY);Glycosyl hydrolases family 17(Pfam);Glycosidases(Gene3D)	0.749		3em5C00	0.6461	TIM Barrel		d3ur8b1	0.6494	(Trans)glycosidases		4wtsA	0.7304	ACTIVE-SITE MUTANT OF RHIZOMUCOR MIEHEI BETA-1-3-GLUCANOSYLTRANSFERASEIN COMPLEX WITH LAMINARITRIOSE
1	Copci1_906	301	VNNFGGIVASNSASTGSYTCRTQQQASVNADLVDFSCACLGVASSLDTLKWNDLANTARNNGFSSIRVLSVEPGCDALNRAATAAASAGLTVLAGIWVDGTMAQSAANIQRDAALFRDAVRRFGAGRFRGLTVGNEVNDSPANIINKVNEVRNFLRSNGVNTPVSTVHTWVHIRDNRVLCNGDFVGANAHAFFDGNVVGQQTGDFVFKTVVPSLKGACPGKQLWITESGWPSRGPSRGRAVASVAEARTALLNLNCACRDDRSVSVYAFEADDSLWKPGNDNERSFGIFGKHNLGEVFAPC	61	40	2	Glycosyl hydrolases family 17(Pfam);Glycosidases(Gene3D);(Trans)glycosidases(SUPERFAMILY);Glycosidases(Gene3D)	0.868		6mvhA03	0.7524	TIM Barrel		d3hn3a3	0.7293	(Trans)glycosidases		4wtsA	0.8111	ACTIVE-SITE MUTANT OF RHIZOMUCOR MIEHEI BETA-1-3-GLUCANOSYLTRANSFERASEIN COMPLEX WITH LAMINARITRIOSE
1	Fusoxcub1_11683	385	AFQGFNYGATFTDGRVKAQSDFENEFKTAAGLEGTSGAFTSARLYTMIQGGSINQPISAIPAAIKTKTSLLFGLWASGDGFANEIAALKNTVDQYCGQLDDLVAGISVGNEDLYRISPTGIKANENPGTNPDVLVDYIKQTRAAIKGTCLESVPIGHVDTWTAYANASNNAVIEACDWLGMDAYPYFEDTKNNPISEGANLFKAAWNEVKAVAKGKEIWVTETGWPVSGKTYGKAVPSTKNARTFYEDVGCPMFGDINVWWYTLQDSAPQTPNPSFGVIGTELTEKPLYDLSCDENSKKGTLVSRSNDASGNVEHRFVSPSFATGNYTNGTVPVVPGTPTSLVPTPSSTSGNGGSAATPLPGSGAQQLNSMGAAAVAFLLAAALL	61	40	2	Glycosyl hydrolases family 17(Pfam);(Trans)glycosidases(SUPERFAMILY);Glycosidases(Gene3D)	0.784		4gziA00	0.6531	TIM Barrel		d3ur8b1	0.657	(Trans)glycosidases		4wtsA	0.7374	ACTIVE-SITE MUTANT OF RHIZOMUCOR MIEHEI BETA-1-3-GLUCANOSYLTRANSFERASEIN COMPLEX WITH LAMINARITRIOSE
1	Fusoxcub1_20619	279	GQYKGFSMGANRADGLCKYTADWKKDFQTIKSWNKGFNAVRLYSADDCNTLVKAVPAAKQTGMKILVGVWATDDAHFGRDKAALLKVIKQYGTDWIAAISVGSEDLYRKDISPDKLAQQIYDVRGMVRQFNKNLKVGHTDTWTAWVDGRNDVVTKACDIAITNGFPYWQGVPIKDALRLKTFQNSYWNVQKHVKAVNSKAAVWVGETGWPTKGPNYQKAAATTASLQSYYNNVGCWLWQQKDASGFWFTAFDAPLATPEVEKYFGIANKDRKLKFSLTC	61	40	2	Glycosyl hydrolases family 17(Pfam);Glycosidases(Gene3D);Glycosidases(Gene3D);(Trans)glycosidases(SUPERFAMILY)	0.931		1ghsA00	0.7798	TIM Barrel		d3ur8b1	0.7865	(Trans)glycosidases		4wtrA	0.8908	ACTIVE-SITE MUTANT OF RHIZOMUCOR MIEHEI BETA-1-3-GLUCANOSYLTRANSFERASEIN COMPLEX WITH LAMINARIBIOSE
1	Fusoxcub1_21122	436	KNYLGFNSGATLANRAAKFKADFQAEFETAQNLKSAPGDFSAVRLYTNIQAYSEDDPIEAFEAAIDTKTEILLGVWTSGTDNIDKEISALKKAVDKYGSKLTDLVIGVSVGSEDLYRNSVTGVKNKGGVGVQPDVLVDFINDFKKAFKGTPIGKIPVGHVDTWDVWGNATNKAVLDAIDFIGVDEYPYYENDKGNSIDNAAKLFNKAYEATIAASGGKPVWVTETGWPYKGPDWDEAVPSVKNAQKYWRDVGCKYLFNKTPTFWYTLRDSNPDNKMKFAITDNLSTTPLFDLSCDKVDDEETTSSAVHSKTKTESGASKPTHASNSTATFITSTASATSGSGDDEEATGTATATGSGSKPTSGSGSGSESGSGSGSGSEGSGSSSGSGSESGSSSGSGSSSESGSAPAETPSTITNGAASLGVSTVALAFLALFAL	61	40	2	Glycosidases(Gene3D);Glycosyl hydrolases family 17(Pfam);(Trans)glycosidases(SUPERFAMILY)	0.689		4hpgC00	0.6129	TIM Barrel		d3ur8b1	0.6169	(Trans)glycosidases		4wtrA	0.6803	ACTIVE-SITE MUTANT OF RHIZOMUCOR MIEHEI BETA-1-3-GLUCANOSYLTRANSFERASEIN COMPLEX WITH LAMINARIBIOSE
1	Lepmu1_8539	564	LDLTMMPSSELVVTQNSQKADTAKGELDEIKRGATHALLSKSKRSQRSPLDSNPLRTVSDNRGSEAETRPVKHYLVTRFPHVIQANQTGSTPGFSLGYGVKAWPLGEWPYGLGSAASTPTSNLKHESLSPYSPLLLFPSPFFVTLPFFTLAYYKSILIMRFTSAFALAAATISGAIAQDTFLLGFNSGASDDKGNAKSQADFEREFRTAKELQGAPGNFSAIRLYSNVQWETTDTPISAFAAAIATNTRLLLGIWASGTDSIDNELKALEAAVEEHGTRLTDLIIGLSVGSEDLYRDSEPGRRNKAGVGNTADVIVNFIKTTRERLANTPLRDVKITHVDTWTAWVNESNKAVVDEIDFVSVNNFPFYQAEQDNKIENAAELMGSAIAATEGVAKGKDVWITETGWAYSGPSFGAAVSSVDNAATYWRDVGCALFGKYNVFWYTLRDANPANKVKFAITDNLSTEPRFDLSCPERNDLPDTQPANLTDVINSPNNTSSGNETSQGTTGGSSGSGSGSSSGNSTGGSSTGGSNTAGASTGAASSLAVHSTTVLLSAIAAFTIWAL	61	40	2	Glycosidases(Gene3D);(Trans)glycosidases(SUPERFAMILY)	0.594		5g0qA02	0.5061	TIM Barrel		d4im4e_	0.5013	(Trans)glycosidases		6gvbB	0.5194	CRYSTAL STRUCTURE OF CUTIBACTERIUM ACNES EXO-BETA-1-4-MANNOSIDASE
1	Lepmu1_9668	293	QTKGFNYGATNADGSCRGYNDFVRFFNEAKSLPGAPGFNTARLYTSVQCGTAADPISAFRAAVDTDTKILAGLWASAGRAAYENELNALIRGAQELGTPFTDRIIGISVGSEDLYRSSEQGKINNAGVGATGAEIEGYIGWMRDWIRGTPLEGKPIGHVDTWSAWVLPENRGVANSVDFLGHNSFPYFETTRPNSIDQARENLYAAIGQTESVSGGKPVWVTETGWPRFGPNSGAAVASLDNAKRYWKEVGCSLFASRNTFWYTLKDANAAQRDISFAITPAENNTPFFDLTC	61	40	2	Glycosidases(Gene3D);(Trans)glycosidases(SUPERFAMILY)	0.939		3ur8B00	0.7483	TIM Barrel		d3ur8b1	0.7551	(Trans)glycosidases		4wtrA	0.8427	ACTIVE-SITE MUTANT OF RHIZOMUCOR MIEHEI BETA-1-3-GLUCANOSYLTRANSFERASEIN COMPLEX WITH LAMINARIBIOSE
1	MGG_09619T0	330	CASPPTSNSQSGTPLATMHQGFNYGNSNSTGGCRTHDDYTRLFNLARSLPAPGQDVAFTSARLYTSIECGTEGSAAPRPISAFQAAVDTNTTLLVGLWASSGQDGFTRELNTLVAALADPGYGAQLAALVVGVAVGSEDMFRADAIARGTCGPDVAHCQAGATAGEIAAYVQQARAALQGTALAGVAIGHVDTPAAWLLDGAAALVQQLDWVGHNSYPYWEASGQDNGIDTAGGRFDGALGITIGAAGSRPVWVTETGWPSSGPKSGNAEASPANAMKYWDEVGRQRLFGQRCTWWYILEDSNPDQSALSFAIWDTNTGQTRFALDGSGG	61	40	2	(Trans)glycosidases(SUPERFAMILY);Glycosidases(Gene3D)	0.912		6ed1D03	0.7136	TIM Barrel		d3ur8b1	0.7168	(Trans)glycosidases		4wtsA	0.7952	ACTIVE-SITE MUTANT OF RHIZOMUCOR MIEHEI BETA-1-3-GLUCANOSYLTRANSFERASEIN COMPLEX WITH LAMINARITRIOSE
1	MGG_10400T0	290	IQGFNYGAFFLNQQPKLQADFEYEFRRAQQLPGTSGWNSARLYTMVQWQTANDVVQAIPAAINTRTSLLLGLWVSGGPQAIENELTALRKAIDQYGTAFTSLVVGISVGSEDLYRNTNNEVGVDAAYLLNCIQRTRDLIRGTSLANVPVGHVDTYNAFLDGRNAAVIPAIDFIGFDGYPYWEQTLPNSIENSRERFYDGLNKTIAISQGKPVWITETGWPVVGKQINQAVASAQNARKYWQEVACSLVRANINVWWYMLQESQWGQAETDFGVFGAGDLFSINPYYDLSC	61	40	2	(Trans)glycosidases(SUPERFAMILY);Glycosyl hydrolases family 17(Pfam);Glycosidases(Gene3D)	0.942		4gziA00	0.7517	TIM Barrel		d3ur8b1	0.7585	(Trans)glycosidases		4wtsA	0.8545	ACTIVE-SITE MUTANT OF RHIZOMUCOR MIEHEI BETA-1-3-GLUCANOSYLTRANSFERASEIN COMPLEX WITH LAMINARITRIOSE
1	Mycgr3_100647	462	QSRGFNYGALDLDGSPRTLQDFTDQFNAAKALPGTNGQFTSARLFTMIQAGSSNNQVIAAIQAAIDTDTSLLLGLWGSGGQEGFNAELGALRSAIEQYGDAFTSRVVGISVGSEDLYRESPTGILNESGVGAGPQTIVSYIDQLRELIAGGPLANAPVGHVDTWPAWTNGSNSAVIEAVDWLGVDAYPYFENTVANGIENGESLFFEALDKTRGVANGKSVWVTETGWPVEGPASGAAQAGTDNAQTYWNNVACRLLDTDTNLWWFTLDDDQATSDDVSFSLVNPSDLTGQPLYDLSCSNASSSSSSASSSVPSTSSSAPSMTSSVESASVDPLPSMSVSSEPSASVDPLPSMSISSEPSSSSVMVSVDPIPGSVSSTLSSFETVPVTTAADAGSRPSDVAGGEGPAVVTSTSVVAAPAPTGEDSSAAPAAQTTGPQTYEGAATRVAGGAAAGLAAVFALFL	61	40	2	(Trans)glycosidases(SUPERFAMILY);Glycosidases(Gene3D)	0.662		4gziA00	0.6003	TIM Barrel		d3ur8b1	0.6042	(Trans)glycosidases		4wtsA	0.6667	ACTIVE-SITE MUTANT OF RHIZOMUCOR MIEHEI BETA-1-3-GLUCANOSYLTRANSFERASEIN COMPLEX WITH LAMINARITRIOSE
1	Mycgr3_38087	252	FYRGFNMAGNNEDGSCKTTAQWTEAFNKLKGLPQPITSVRLFASSDCNTLDNAVPAALNTGTKLLVGLWTQNEDHFTAEKHALESNIKAHGSDWILACAAGSEDIYRGGLDINRLAEQIYDVRGMIRALGSNAPVGHVDTWNAWVNPGTDVVTKACDFVGMDAYPYWQGARIEDAHDVFMKTLKDTRDHVNSVKNGIPVWVTETGWPVSGPNFGASVASKTNAQKFWRGTGCKLFNQGQSFRVAIYIVFRLT	61	40	2	Glycosidases(Gene3D);Glycosyl hydrolases family 17(Pfam);(Trans)glycosidases(SUPERFAMILY)	0.898		1ghsA00	0.7229	TIM Barrel		d3ur8b1	0.7292	(Trans)glycosidases		4wtsA	0.8275	ACTIVE-SITE MUTANT OF RHIZOMUCOR MIEHEI BETA-1-3-GLUCANOSYLTRANSFERASEIN COMPLEX WITH LAMINARITRIOSE
1	Podan3_205788	445	AVFGYNSGAQKPGGVKNQADYENEFRAAKALQGAPAGGFISVRLFTMLQDENAGNNPIEAIPAAIATNMRLLLGMWASAGSAKFDRELEALVTAVNRYGDAFVRLVDGISVGSEDLYRNSASVEEGSNPGANPQVIVSYIQKVRQRLSSTKLKAPIGHVDTWTAWVNGSNAAVVAACDWVGMDAYPYWQSTALPNNAIEQSPRLFQEALDKTRATSQGKPVWITETGHPVSGRTWGQSVASVENAKRYWNEVGCPRFGKEPIWWYKFQGDQTGAEPNFGITPAGQLTTKPLFDISCKPPGSSSPVPMPVTTGHAGAGGPPTESSSSAATSSGVGNSPASDVSSPPLSTTSALPILSSAATSSGIRNSPRSGVSGSTILSSAGTSTGVRNNPRSGVSSTTSTSTILLNSTVSSTSSSPATNTNGADVTTGSFGGVFAALLAVVFAV	61	40	2	Glycosidases(Gene3D);(Trans)glycosidases(SUPERFAMILY)	0.679		4gziA00	0.6122	TIM Barrel		d3ur8b1	0.6171	(Trans)glycosidases		4wtrA	0.6812	ACTIVE-SITE MUTANT OF RHIZOMUCOR MIEHEI BETA-1-3-GLUCANOSYLTRANSFERASEIN COMPLEX WITH LAMINARIBIOSE
1	Podan3_211613	385	ENYLGFNSGSTKADHSAKFKADFLQEFKTAQNLESAPGTFNAVRLYTNIQAYSKDDPISAFEAAVETKTKILLGVWTSGTDSIANELNALKKAIDKYGKSFTDLVIGMSIGSEDLYRISETGIKNEAGVGAGPDVLLKFISDYKKSVAGTALAKVPIGHVDTWDAYTNATNKAVVDALDWVGVDEYPYYESGKGNHIKNSGKLFDRAYDAVAAAVGGKPIWITETGWPASGPDWDEAEATVANAKYYWQEIGCRKLFNKVPTFWYNLRDSNPDNKMQFAITKDLSTKPLFDLTCPTTFDTPTGTSASSTASATGSQTSVSAPGSSATGGAGSTGGSTDSGSSETGTDSEASNQDDVVEGSASLGKGLSAVTIAGLALVAGVFALF	61	40	2	Glycosyl hydrolases family 17(Pfam);(Trans)glycosidases(SUPERFAMILY);Glycosidases(Gene3D)	0.778		4hpgC00	0.6546	TIM Barrel		d3ur8b1	0.6579	(Trans)glycosidases		4wtrA	0.727	ACTIVE-SITE MUTANT OF RHIZOMUCOR MIEHEI BETA-1-3-GLUCANOSYLTRANSFERASEIN COMPLEX WITH LAMINARIBIOSE
1	PTRG_04025	299	AIKGFNYGAQFNNNQAKQQVDFEYEFNAAKQLPGTNGWTSARLYTMIQHGTQNSIISAIEAAINTKTTLLLGLWCSAGQNGVNNEITALKAAIAKYGTRFTDLVVGISVGSEDLYRVTPTGIDNNSGPGAQPQELVKYIQQTRAAIQGTPLQGKPIGHVDTWTVYVNASNNAVIDAVDFIGMDAYPYFQTTMNNNVGSGSQLFFDAYHQTVAAAKGKPVWVTETGWPVTGQTLNQGVASANNAKIFWDDVTCQLVKDNVNLWYYILQDVQYGNPVPSFGIKPAGDLMQVSPLFDLSCPK	61	40	2	Glycosyl hydrolases family 17(Pfam);Glycosidases(Gene3D);(Trans)glycosidases(SUPERFAMILY)	0.942		3ur8B00	0.7426	TIM Barrel		d3ur8b1	0.7485	(Trans)glycosidases		4wtsA	0.8483	ACTIVE-SITE MUTANT OF RHIZOMUCOR MIEHEI BETA-1-3-GLUCANOSYLTRANSFERASEIN COMPLEX WITH LAMINARITRIOSE
1	PTRG_09404	438	KLYTGFNYGSFWGTEANPKKKSDFLDGFNLARNLTTNTPFDTARLFTCVQSGTKNDPTEAFDAAVESKTNLFLGFWISPAQKGGSPSINNEMVALEKGFQKHGQALSDLIIGLSVGNEDVYRAEASGEIGLTAPIVGSTIAQVKKNIAASSFSRYMASKPIGHVDTVKYAVVDNADFIGITVYPYWNKDSIDAAFTSFQGSVAEAEKRAGGRPIWIAEMGWPTADSTQHGAAVAGVGQLQRFWKEVGCWVFSRYTTFWFELVKDSTPEQKADWGFVDGKTRAAKIKDLSCGGAPKPSSGKDKPVSGTLPPLSSTSHAVSPAPSTVAPTPSTILTSISPSPSLASPPGQSPPHATLTSTTTLTPIAIISPSPPYGPSPETHSSVRFITLEATVVITTTPTVGVTTKPTPTPVKPVHAVTLTVVENSYVTIGAQTVTAYS	61	40	2	Glycosidases(Gene3D);(Trans)glycosidases(SUPERFAMILY)	0.671		5uj6B03	0.5971	TIM Barrel		d3hn3a3	0.5955	(Trans)glycosidases		4gziA	0.5849	ACTIVE-SITE MUTANT OF POTATO ENDO-1-3-BETA-GLUCANASE IN COMPLEX WITHLAMINARATRIOSE
1	Spafl1_2564	400	APAPIAQAPTLITFTYLGATVTATYYGTSTVANPPCPTQTFTYAGAVITAPYTGPGTPQSCLVNAPAPAPTQPPSGGASIPGPGDGGPSVPNSIISAETTAPQSQAPPAPAPPSSGIVAKGFNYGSADMTLSSFETQFSIARNLRGASGFTAARLYTMIQDGTTNTVISAIPAAIATNTYLLLGLFYPNIDNEIAALKAAIAKYPALANLVLGISVGSEDLYRNSPTGIENHSNPGADPNDIVSFIEATRQAIAGTTLAGKMVGHVDTWTAFVNGSNNAVIAASDFLGMDAYPYYQNTMPNDITQGASLFKQAYQATVSVSQGKPVWITETGWPFSGSNEGTAVPNSANAKTYWDQVGCDFAFDKIPTFWYDLVDTGAIPSFGVTDGGPNGPLYDLSCSS	61	40	2	Glycosidases(Gene3D);(Trans)glycosidases(SUPERFAMILY)	0.734		4hpgC00	0.6308	TIM Barrel		d3ur8b1	0.6363	(Trans)glycosidases		4wtsA	0.7027	ACTIVE-SITE MUTANT OF RHIZOMUCOR MIEHEI BETA-1-3-GLUCANOSYLTRANSFERASEIN COMPLEX WITH LAMINARITRIOSE
1	Spafl1_3194	270	LWKGFNLGAQLADGVTCKSEADWAADFATMKSLPGGPYNAARVYASSDCNTLVNAVPAAIASGIKILAGIWTVDATHYSNEKGALLAASQQHGVGWLAAISVGSESLYRNDQDASSLASQIYDVRGMMTTVTGGSAIPVGHVDTWNSWVTNGSAAITASDFIGTDGYPYFQNTEDNTIGNAASEFWASVNAVKNVAQGKPVWITETGWPTSGPVDGNAAPSVANAQTYWKAVACQAFPSMNTFWYTLDDFNASPSFGVASGSTPKFSLTC	61	40	2	Glycosyl hydrolases family 17(Pfam);(Trans)glycosidases(SUPERFAMILY);Glycosidases(Gene3D)	0.938		1ghsB00	0.7575	TIM Barrel		d3ur8b1	0.759	(Trans)glycosidases		4wtpA	0.8827	CRYSTAL STRUCTURE OF GLYCOSIDE HYDROLASE FAMILY 17 BETA-1-3-GLUCANOSYLTRANSFERASE FROM RHIZOMUCOR MIEHEI
1	Spafl1_7152	394	GAIQGFNYGSTGQGGAAMMQSDFETSFKTAANLVGTDGAFTSARLYTMIQGLTTSDVIQAIPAAIATNTTLLLGLWCSGDGFQNEITALKAAIEQYGDKGLADLVTGISVGSEDLYRNSATSMANGGGIGQAPATLVDYITQVKSTISGTALSGASIGHVDTWDAWTNSTNAAVIEAIDWLGVDEYPYWQKTDGNAVANGASLFQKAYDVTKAVAGSKPVWVTETGWAVSGPSEGDAVAGTSESKTFWDDVGCDMLFGEVNTYWYTLSETGASPDFSVSKSNSDTTPLYDLKCAAKNTTTSTSTSSSSSSSGTSSSGSGSSGSGTVSSGFAIATSGSGGNSSVLGTNATATASKSGASATSGSSSSPSSSTSAVAGTVSVGGLLFAAALAAFAL	61	40	2	Glycosidases(Gene3D);(Trans)glycosidases(SUPERFAMILY)	0.746		4hpgC00	0.6422	TIM Barrel		d3ur8b1	0.6459	(Trans)glycosidases		4wtsA	0.7269	ACTIVE-SITE MUTANT OF RHIZOMUCOR MIEHEI BETA-1-3-GLUCANOSYLTRANSFERASEIN COMPLEX WITH LAMINARITRIOSE
1	Verda1_2703	339	QELPQGVLGFNSGATKADSKAKVESDFENEFKTAQGLRGSPGLFNSVRLYTMIQAGTTNTPISAFQAALNTNTTMLLGIWCSGTNSIDQEIAAMNSAIEQYGQRFADLVLAISVGSEDMYRLSESGVANNAGLGQGPDTIVRFIREVRSAINGTILGNKPIGHVDSWSAWANSSNTDVIDEVDWIGTDVYTYYEADRGNAFSNTTAVFDDIYNQTFTFAGNKPVWVTETGYPVSGPTTGEAIASVSNAAQYWQLIGCDRLFGRVNTWWYNIRDSNPAITEKFGITDNLKTTARFNLTCAADSGAPAPVNVGSGAASSRGGEVLLAVSMAFIGLSVTLWQ	61	40	2	Glycosidases(Gene3D);(Trans)glycosidases(SUPERFAMILY)	0.877		3ur8B00	0.704	TIM Barrel		d3ur8b1	0.7037	(Trans)glycosidases		4wtsA	0.777	ACTIVE-SITE MUTANT OF RHIZOMUCOR MIEHEI BETA-1-3-GLUCANOSYLTRANSFERASEIN COMPLEX WITH LAMINARITRIOSE
1	Verda1_511	465	AFQGFNYGNVFTDGRPKSLQDFTDEFETAQNLEGTNGAFNSARLYTMVQAGTTNDPIAAIQAAIDTRTSLLLGLWASAGSEAFSNEIAALRRTIEEYGDQLDGLVAGISVGSEDLYRNSPTGIAANENPGANPNTLVDYFNQVRDVIEGTSFAAYPLGHVDTWNAWDNSSNQAVIDASDWIGFDAYAYFEETQDNDISNGKALFDRALQRTRNAVGSKPIWITETGWPTSGDTVGNAVPSPENAEIFYQEVGCPLFGETNTWWYSFRNSPGTPNPSFGVIGPDLTTQPLYDLSCDAAGSTSSSSTVRATTAISITESIATAIVPVPTTTVVAPIPGEPVQGDEDEHTVGPAPGETSEAAPVPIPSDSSDDHDGDDNGGVPSDGAPVPVPVPAPTASALSSVHIETTLVGSTTLTHASAIPTHAANETVPAPEPTSTEPVEVAPGSASSMSFSAIVLAAALAIALF	61	40	2	Glycosidases(Gene3D);(Trans)glycosidases(SUPERFAMILY);Glycosyl hydrolases family 17(Pfam)	0.654		4gziA00	0.5955	TIM Barrel		d3ur8b1	0.5981	(Trans)glycosidases		4wtsA	0.6605	ACTIVE-SITE MUTANT OF RHIZOMUCOR MIEHEI BETA-1-3-GLUCANOSYLTRANSFERASEIN COMPLEX WITH LAMINARITRIOSE
1	Verda1_5858	501	QNYLGFNSGATKADRSAKFKADFEAEFKAAQKLPNAPGNFNAVRLYTNIQAYSQDDPIEAFEAAINTKTSILLGLWASGTDNIDKEVSALKKAVDKFGTNLTDLVIGASMGSEDLYRISVMGRKNKAGAGNSPDAIVGFIKDFKNAFKGTALSSVPVGHVDTWDAWSNDTNKAVIDAVDFIGVNEFPYYEDKKGNSINNASHLFDRAYDTTISIAGGKPVWVTETGWPASGPVWDEAVASVQNAKYYWNEVGCRKLFGKTPTFWYTLFDSNPDNTMKFAITESVGGKPLYDLSCPKTFDADKPKSQSSSSIAAQSTSATASRYSNATATGSGSASETSAIPGGNGSSSHSGSGSHSGSGSGSGSASPSGSASPSGTGSGSGSGSGSGSGSGSGSGSGSGSGSGSGSGSGSGSGSGSGSGSGSGSGSGSGSGSGSASPSGSASPSGSGNGSGANGGSGSGSAEDPASTEGTSPTVPESSAASLQKTAAVAALALVAGLFTLA	61	40	2	Glycosyl hydrolases family 17(Pfam);Glycosidases(Gene3D);(Trans)glycosidases(SUPERFAMILY)	0.634		3ur8B00	0.5699	TIM Barrel		d3ur8b1	0.5738	(Trans)glycosidases		4wtsA	0.6272	ACTIVE-SITE MUTANT OF RHIZOMUCOR MIEHEI BETA-1-3-GLUCANOSYLTRANSFERASEIN COMPLEX WITH LAMINARITRIOSE
1	Phyinf1_12363	358	LNLEGFKGDELRPYTNTVLPPDRVEEAAPIVQGVCYSPFHNPEYPFYGGSAAGLDSAMDTDFSIMKNYVKVVRTYYSSFYGYAVAPYAAKHGVQLYLGVFMTDESWYNDQVNAAIAAVKNYPNTVKAILVGNENIYPAGPYSPDQVLNRITALRARIRSETGRTVNIGTVQRHNEWTATSTRSAMLALAAGCDILGVNIYPFFDASYTASNPLAMLNGAWNNMLSIYPSDKVRLTEIGFPTAGAPPSFAPNNVPSLANSISFYKAFLNWSPVSGGQEVFWFMFFDRRPDDNTMGIELEKYFGFYTWNRQIKASSYPNLVTALPTAAPTSAPATATPTTSSPSAGTPAQVCRVHKVYSN	409	40	2	Glycosidases(Gene3D);(Trans)glycosidases(SUPERFAMILY)	0.872		3ur8B00	0.6942	TIM Barrel		d3ur8b1	0.6945	(Trans)glycosidases		4wtrA	0.7396	ACTIVE-SITE MUTANT OF RHIZOMUCOR MIEHEI BETA-1-3-GLUCANOSYLTRANSFERASEIN COMPLEX WITH LAMINARIBIOSE
1	Phyinf1_13636	404	GPLPTGVCYAPWHHATVTCDVVGKDLTEVGQYFSSIRTFQTLFSGVNVINSAAAAGIKVAVGVQLTEPALIDAEIEAVCDGYKANPSAVEVVYVGNENLKNKDFGTFTADQLVGYITRIKKCVGKTPVGSVQRINEWLSAEGAATLSAACDVIGVNIYPFFTNGPQTAVEKLQTQWEQMAVKYDADKMHVTETGWPSEGENYGANVPSLKGMQQYMDDYVEWSKKVPQSYWFMMYDTTKSYTGAEYEKHFGVFTADGKQKITVPSGDGAQKQSNATDSSPQQQKKPGVSADPPASVKKDAPTNKTSTTPPATTGTPVYTFQQDSTGNEAAGTVAPFSEEGTGTCSQIVSSGDAAVGIKIVTDKSCASGGVGCLDKICRFCKEVSSPASSKFVDCASIEGKSPKL	409	40	2	Glycosyl hydrolases family 17(Pfam);Glycosidases(Gene3D);(Trans)glycosidases(SUPERFAMILY)	0.685		3ur8B00	0.636	TIM Barrel		d3ur8b1	0.6363	(Trans)glycosidases		4wtpA	0.6922	CRYSTAL STRUCTURE OF GLYCOSIDE HYDROLASE FAMILY 17 BETA-1-3-GLUCANOSYLTRANSFERASE FROM RHIZOMUCOR MIEHEI
1	Phyinf1_13637	243	AALPTGVCYAPWHHSTVDAAVVGADMTEIAQYFSSVRTYQAQFSGVNVIEAAAAAGLKVAVGLQLTNASAINSEIDAVCQGYKSNPNAIEAVYVGNENLKNGDFGTYTAEQLVIYINQLKTCVGDTPVGSVQRINEWLTADGAAKLEAASDVIGVNIYPFFTVSDLTPVKKLEAQWSQMTAMYDASKLHLTETGWPSSGENYQSNTPTLETMQQFLNDYVTWSKSVGQSYWFMMYDTTVSHDP	409	40	2	Glycosidases(Gene3D);Glycosidases(Gene3D);(Trans)glycosidases(SUPERFAMILY)	0.923		4gzjA00	0.7153	TIM Barrel		d3ur8b1	0.7191	(Trans)glycosidases		4wtpA	0.7997	CRYSTAL STRUCTURE OF GLYCOSIDE HYDROLASE FAMILY 17 BETA-1-3-GLUCANOSYLTRANSFERASE FROM RHIZOMUCOR MIEHEI
1	Phyinf1_13638	438	TGTCYAPWHHLTVNKDVLKGDIQKIGQFFSSFRTFETRMSGLNVIDIAAEAGVKVSPGVQMNDLASVDAEIQAVCDGYKRNPSAVDTIWVGNECLQNGDFGTVSADQLVGYIQKVKECTGGGVPVGTVQRINEWNSAPGVDQVAGACDKQGANIYPFFTQGEQKPIEKLEAQWKQMTSKYDAGKIQLTETGWPTEGETWSGNTPSLVIMQEYLNDFVQWSAGKGESFWFMMFDTTTSYTGAEYEKHFGCFDKDGNPKVSIPGGFKDGSTTTTPTQGSQIQGSSTGSQTQQGTPVPTEQQYAVDVPEYRTEAPGTPPANDGGDQTQQGTPAPTEPQYAVDVPEYRTEAPGTPPANNGGDQTQQGTPAPTEPLYAVDVPEYRTEAPTNPTGEIPAQDTPAQETPVQGTPSVDVPTQDVPTPDTPSVTPAPVVQSGKDCAM	409	40	2	(Trans)glycosidases(SUPERFAMILY);Glycosidases(Gene3D)	0.624		3f55A00	0.607	TIM Barrel		d3ur8b1	0.6076	(Trans)glycosidases		4wtrA	0.6535	ACTIVE-SITE MUTANT OF RHIZOMUCOR MIEHEI BETA-1-3-GLUCANOSYLTRANSFERASEIN COMPLEX WITH LAMINARIBIOSE
1	Phyinf1_13639	353	TLPGVCYAPWHHDTVTSDVLATDMAQIAEYFTAFRSFQAQYSGINVIETAANAGLKVAVGVQLTDSSAIASEIQADLVSGDYGSFSADTLAGYISQVKECTSNAVPVGSVQRINEWLNADDASTLAAACDVIGVNIYPFFTQGDSTSVSKLETQWAQMLAAGYDESTMHVTETGWPYEGDDYEGNSPSYDGMQQYLDDWATWSSSVQSSYWFMMYDTTTSYTGANYETHFGIFGDDMVAHVTIPGGNTNSTTTSTTASTSEDTTQQTAQSSTSTSEDSTQQTTQSSATDDSTQQTTSYADDSATEEATSAPTTTTSGDTLASEEEDTTVATTDSPAVTPAVTTATTTTANCAM	409	40	2	(Trans)glycosidases(SUPERFAMILY);Glycosidases(Gene3D)	0.693		3ur8B00	0.6154	TIM Barrel		d3ur8b1	0.6197	(Trans)glycosidases		4wtpA	0.6661	CRYSTAL STRUCTURE OF GLYCOSIDE HYDROLASE FAMILY 17 BETA-1-3-GLUCANOSYLTRANSFERASE FROM RHIZOMUCOR MIEHEI
1	Phyinf1_13647	265	RKLPSGVCYAPWHHHNVNWGVLAGDMAQVSQHFSSIRTYQAQFSGVNAITMAAAAGLHIAVGVQLTDPRWIDSEIQAVCDGYAKNSWAVEAVYVGNEDLRNGNFGKYSADQIAGYIRRVKSCVGNTPVGSAQRINEWLGADSAWTLANACDVIGVNIHPFFTPGSQSALKKLEAQWDQMVSKFGAAKVRLTETGWPYAGESYAGNVPSKGAMTQLFYDYIYGWCPNKSQSYWFMMYDTTVSYTGAEHEKHWGLFGTDKSQHINMP	409	40	2	(Trans)glycosidases(SUPERFAMILY);Glycosidases(Gene3D)	0.935		4gzjA00	0.7686	TIM Barrel		d3ur8b1	0.7719	(Trans)glycosidases		4wtrA	0.846	ACTIVE-SITE MUTANT OF RHIZOMUCOR MIEHEI BETA-1-3-GLUCANOSYLTRANSFERASEIN COMPLEX WITH LAMINARIBIOSE
1	Phyinf1_13651	279	ERLKTGICYSPWHHPTVNWDVLQNDMRQVAQYFSTIRTYEASLAGVNAVDMAAAAGIRVAVGVQLQNPSRIDAEIKAVCDGYARNPWAVEAVYVGNEDLQNGGFGKFSADQLVGYINRVRACVGNTPVGSVQRINEWLSSNDAWKLANACDNIGVSIYPFFTQGSQPSVEKLQAQWQQMVSKFGPNKLHLTETGWPTAGDSYAGNVPSVGALMQYFYDYVYGWSVGKGQSYFFMMYDTVVSYTGAECEKHFGLFGTDMKPKFNIPQCPNPNQQQRLRRD	409	40	2	Glycosidases(Gene3D);(Trans)glycosidases(SUPERFAMILY)	0.908		3ur8A00	0.7558	TIM Barrel		d3ur8b1	0.758	(Trans)glycosidases		4wtpA	0.8267	CRYSTAL STRUCTURE OF GLYCOSIDE HYDROLASE FAMILY 17 BETA-1-3-GLUCANOSYLTRANSFERASE FROM RHIZOMUCOR MIEHEI
1	Phyinf1_13664	278	ERLKTGVCYAPWHHQNVNWDVLQNDMRQVAQHFSSIRTYEASLAGVNAIDMAAAAGIRVAVGVQLQNPSRIDAEIKAVCEGYARNPWAVEAVYVGNEDLQNGGFGKFSADQLIGFINRVRACVGNTPVGSVQRINEWLTSSDAWKLANACDNIGVNIYPFFTQGSQPSVEKLQAQWQQMVSKFGPNKLHLTETGWPYAGESYQNNQPSYEGMQQYLNDYVKWSANKGVSYWFMMYDTTVSYTGAEYEKHFGLFGTDMKPHVNIPQCPNPNQQQRLRRD	409	40	2	(Trans)glycosidases(SUPERFAMILY);Glycosidases(Gene3D)	0.908		4gzjA00	0.757	TIM Barrel		d3ur8b1	0.7601	(Trans)glycosidases		4wtpA	0.8347	CRYSTAL STRUCTURE OF GLYCOSIDE HYDROLASE FAMILY 17 BETA-1-3-GLUCANOSYLTRANSFERASE FROM RHIZOMUCOR MIEHEI
1	Phyinf1_14264	261	IGVCYDPDHASAPGAMTAESVLEDMTVIKAQGFDTVRTYISQFGNNNLGLLIASANVTAALGVPYPQSDYSTQLDAAVTAANAGNVGYIFVGNENLAGATSVPGELISLIQKVKSLVPGTVKVGTVQRNTEMINHSYISGWSELVAACDVLGVNVHPYFNPGTTADTAIDVVNSQWEVMVKTFGDKLMITETGWPSEGTLLGNIGSVASQETFYNDFKAWSRSLPESFFFQLFDTPYKASPFEKTFGLLTPDSTAKFNLST	409	40	2	(Trans)glycosidases(SUPERFAMILY);Glycosidases(Gene3D);Glycosidases(Gene3D);Glycosyl hydrolases family 17(Pfam)	0.933		1aq0B00	0.7707	TIM Barrel		d1aq0b_	0.7707	(Trans)glycosidases		4wtpA	0.838	CRYSTAL STRUCTURE OF GLYCOSIDE HYDROLASE FAMILY 17 BETA-1-3-GLUCANOSYLTRANSFERASE FROM RHIZOMUCOR MIEHEI
1	Botci1_11995	284	AGSLGFALGDKKTDGTCKFTADYEEDFDTISKGSTARIVRGYAASDCDTAKEILPAAKAKGFKVVLGIWPDTDESFAADKAAVVKYAPQYSDQVYAITVGSESLYRGNFTGEELLDKIKDVKTALKGEFKVGTADSWNKYMDGTADAVIKGGADILLCNAFSYWQGQELKNATHNFFDDIMQAFGHIQDVAGSTSGGPELWVGETGWPTAGSKYQNAVPGVSAAQTFWSEGICGIMDWGVNVFSFEAFDEPWKPVSTGADGSVADETHWGVWNSDRSSKYSLSC	475	40	2	Glycosyl hydrolases family 17(Pfam);Glycosidases(Gene3D);(Trans)glycosidases(SUPERFAMILY)	0.929		6mvgC03	0.7601	TIM Barrel		d4jklb3	0.7591	(Trans)glycosidases		4wtpA	0.8726	CRYSTAL STRUCTURE OF GLYCOSIDE HYDROLASE FAMILY 17 BETA-1-3-GLUCANOSYLTRANSFERASE FROM RHIZOMUCOR MIEHEI
1	Clafu1_190924	287	AEKGIMGFSLGTKKTDGTCKFQQDYEDDFKAMKSHSGATVVRGYAASDCNFAQHILPAAKAQGVKVILGVWPDTDESFKADKDALVKYVPQYKDQVYAVTVGSEALYRGNFTGEQLLDKINDVKEALGGDVKCGTADSWNRWKDGTGDAIIKGGVDIILSNGFSYWQGAAAGRDAIDVYFDDMQQALGHIQEVSGSLDKIEFWNGETGWPSDGGSDYEAAQAGTENAKKFYQEAFCGLLDWGVNAFYFELLDEPWKPKSIGDNGVAQVETHWGAMTAAREPKFNLKC	475	40	2	(Trans)glycosidases(SUPERFAMILY);Glycosidases(Gene3D);Glycosidases(Gene3D);Glycosyl hydrolases family 17(Pfam)	0.924		4jklB03	0.7618	TIM Barrel		d4jklb3	0.7618	(Trans)glycosidases		4wtpA	0.8654	CRYSTAL STRUCTURE OF GLYCOSIDE HYDROLASE FAMILY 17 BETA-1-3-GLUCANOSYLTRANSFERASE FROM RHIZOMUCOR MIEHEI
1	Color1_12748	281	SGSLGFALGSKQPDGQCKYQADYEADFRAIRDASGSGIVRIYAADQCNTAQYILPAAKQEEFQVILGIWPDTEASYAADKAAILKHTPGYEDQVYAITVGSESMYRGNFTGTELADKMKDMKKAAPHFKIGTADSWNKYQDGTADAVIKDADILLTNAFSYWQGQTRDNATACFFDSIMQAFGRIQSVSGSTNRPELWVGETGWPSEGAKYQQAVPGQDNARAFYDQGVCGMVNWGFNVFFFEAFDEPWKPHAIGLDGSEAPETHWGGMEADRAPKYPLRC	475	40	2	(Trans)glycosidases(SUPERFAMILY);Glycosyl hydrolases family 17(Pfam);Glycosidases(Gene3D)	0.927		3hn3B03	0.7584	TIM Barrel		d3ur8b1	0.7572	(Trans)glycosidases		4wtpA	0.8719	CRYSTAL STRUCTURE OF GLYCOSIDE HYDROLASE FAMILY 17 BETA-1-3-GLUCANOSYLTRANSFERASE FROM RHIZOMUCOR MIEHEI
1	Lepmu1_10145	285	AKGTMGFALGTKLPSGECKSQQDYADDFDAIKSESGATIVRSYAASDCNMAKNCLPAAKAKGIKVVLGIWPDVEESFNKDLKAITDVAQQYSDTIYAVTVGSETLYRQNFTGEELKDKINIVKSQLPEGMKIGTADSWDRFADGTANPIIGVVDIILINAFAFWQGADKDNATHVYLDDMYQAITHIEKMAGGADKVPELWNGETGWPTAVGTDYDDAKGGLENAEHFYKHGFCVLVDYGFNAFYFEAFDELWKPDSVGKNGKVADETAWGAMDAHRKAKFSLQC	475	40	2	Glycosyl hydrolases family 17(Pfam);Glycosidases(Gene3D);(Trans)glycosidases(SUPERFAMILY)	0.925		6mvgC03	0.7605	TIM Barrel		d4jklb3	0.7589	(Trans)glycosidases		4wtpA	0.8679	CRYSTAL STRUCTURE OF GLYCOSIDE HYDROLASE FAMILY 17 BETA-1-3-GLUCANOSYLTRANSFERASE FROM RHIZOMUCOR MIEHEI
1	Mycgr3_107711	291	ATRGKMGFALGTKNPDGSCKFKADYEKDFDAIKADSGSTIVRGYSASDCNAAKEMLPAAKSKGFQVVLGVWPDVEESFQTDKTALTTYVPQYKDQVYAVTVGSEALYRGNFTGEELLEKIMDVKKALGGDVKVGTADSWNKFADGTGDAVIKGGVDIILANGFSYWQGKAAGKDATYTYFDDMDQALGHIQQVSGSIDKIEFWNGETGWPTDGGSDYEAAKAGTDNAKQFYDEAFCGLLDWGVNAFWFEAFDETWKPDSIGDNGVAKIETKWGAMTDQREPKYSLKCGSSL	475	40	2	Glycosyl hydrolases family 17(Pfam);(Trans)glycosidases(SUPERFAMILY);Glycosidases(Gene3D);Glycosidases(Gene3D)	0.919		4jklB03	0.7636	TIM Barrel		d4jklb3	0.7636	(Trans)glycosidases		4wtpA	0.8651	CRYSTAL STRUCTURE OF GLYCOSIDE HYDROLASE FAMILY 17 BETA-1-3-GLUCANOSYLTRANSFERASE FROM RHIZOMUCOR MIEHEI
1	PTRG_00900	286	ARGTMGFALGTKMGNGACKTQQDYMDDFQAIKASSGSTLVRGYAASDCGMASLILPAAKQSGFKVVLGIWPDVEDSFNKDLKAIKDVADQYADTIYAVTVGSETLYRGNFTGPELANKIKTVKSTLGNNIKCGTADSWNKFKDGTGDAVIAVADIIMVNAFAFWQGAAAGSDATKVYLDDMYQAITHIEKVAGGAGKGPEVWNGETGWPTAVGTDYEAAQGGLDNAKNFYQHGFCSLLDYGFNGFYFEAFDEPWKPASIGDNGKAADETAWGAMTADRKAKFSLKC	475	40	2	Glycosyl hydrolases family 17(Pfam);Glycosidases(Gene3D);(Trans)glycosidases(SUPERFAMILY)	0.925		6mvgC03	0.7617	TIM Barrel		d4jklb3	0.7602	(Trans)glycosidases		4wtpA	0.8656	CRYSTAL STRUCTURE OF GLYCOSIDE HYDROLASE FAMILY 17 BETA-1-3-GLUCANOSYLTRANSFERASE FROM RHIZOMUCOR MIEHEI
1	Tribi1_529650	282	KGTLGFALGTKNADGTCKAQSDYEADFDAIADASGSKLVRGYSASDCNAAQYILPAAKSKGFQVVLGIWPDVQKSFDDDRNIIAKYAPQYKDQVYAITVGSETLYRGNFTGDQLVDKINIVKKAVPGFKVGTADSWNKYDDGTADALIRSKPDILFVNAFGFWQGQKIENATHQYFDDLNRAYQHIENVAGADHGIELWNGETGWPTDGGSDFKDAKAGTDNAKAYYAGVCSLIDWGYNAFYFEAFDEPWKPASIGDGGLAADETHWGAMTADRKTKFSLQC	475	40	2	Glycosyl hydrolases family 17(Pfam);Glycosidases(Gene3D);(Trans)glycosidases(SUPERFAMILY)	0.921		6mvfA03	0.7613	TIM Barrel		d3hn3a3	0.7585	(Trans)glycosidases		4wtpA	0.8625	CRYSTAL STRUCTURE OF GLYCOSIDE HYDROLASE FAMILY 17 BETA-1-3-GLUCANOSYLTRANSFERASE FROM RHIZOMUCOR MIEHEI
1	Verda1_7627	280	FDLGSKRADGSCKLQTDYEADMQAIKKESGSELVRIYAADQCNTAKEILPAAKSQGFQVVLGIWPDLEESYTVDKLAVLQHDTAYASQIYAVTVGSETLYRRNFTGPELAAKMNDFRVSAPGVRVGTADSWNKFQDGTADAVVNTADLVLVNAFSYWQKQAVDNATATLFDSIAQAYLHVEERARVSKMPELWVGETGWPSEGSSYGNAKPGKVQAEQIYQEAVCGMIGWGYNVFVFEAFDEPWKPNAVGEDGVEAPEGHWGVMTADRRAKFSLRCEEGS	475	40	2	Glycosyl hydrolases family 17(Pfam);Glycosidases(Gene3D);(Trans)glycosidases(SUPERFAMILY)	0.917		3hn3B03	0.7509	TIM Barrel		d3hn3a3	0.7496	(Trans)glycosidases		4wtpA	0.8651	CRYSTAL STRUCTURE OF GLYCOSIDE HYDROLASE FAMILY 17 BETA-1-3-GLUCANOSYLTRANSFERASE FROM RHIZOMUCOR MIEHEI
1	Clafu1_192046	413	GSPHVHQRHAALHKAPSYDAPKFPVPEKANATCGCTTYTTTWYGEATLGPPAPVEVKKTTTILNIVTTTATIYAAHPSSSTTSEAPKQPPVYAPKPEEQKSSTSAAPVAPTYAAKPQAPAAKPEAPPSYNAPAPKNNGGKSPITPSGNKWAMTYTPYTDSGACKDTSSVHADIASIKAMGFNTVRLYATDCSGVQNVGSACTSVGMNLIMGIYIDAAGLLPAYAQLSELTAWGKTNGWDKVEMVVAGNEAVFNGFCSAADLANFINDVKTAFKAAGYSGPVTTTEPLNIIQENAATFCPVVDVIAANLHPFFNGGVAAADAGEFVKSQMDLLSQACHGEKEAYCLETGWPSEGNANGAAIPGVSEQKQAVDSIVSVIGGKCAIFSFENDGWKHPGDLNVEQHFGCSSIFKDLF	489	40	2	(Trans)glycosidases(SUPERFAMILY);Glycosidases(Gene3D);Glycosidases(Gene3D)	0.661		6mvfA03	0.6328	TIM Barrel		d3ur8b1	0.6166	(Trans)glycosidases		4wtpA	0.6852	CRYSTAL STRUCTURE OF GLYCOSIDE HYDROLASE FAMILY 17 BETA-1-3-GLUCANOSYLTRANSFERASE FROM RHIZOMUCOR MIEHEI
1	Clafu1_193975	344	HIRHGHRHEHKKRGDNVVNHTEVSYVTATAPDVVVYVDSNGKPISTGPPAGAAPSAYHAPAEQPKAPAAPAHTPPKDTPKAPAAPAHSAPSGGSSSGSGRGITYSPYNADHTCKSAEDVKRDLSKLTGYDLIRLYGSDCNQVANVLAACNAKLFLGVFDIKNLQTEASTLIKQAKGSWDRVDTISIGNELVNSGGASVDEVVAAINTARGIFKAAGYSGNIVTVDTFVAIIANPSLCQASDYAAANCHAFFDGGKTAEQAGDFVKDQAQRVANACGGKRVVITETGWPSQGSPNGAAVPSKENQAAAISSLKSKFDKDMFLFTAYNDMWKVDTAATFGCEKGIM	489	40	2	Glycosidases(Gene3D);Glycosidases(Gene3D);(Trans)glycosidases(SUPERFAMILY)	0.705		6mvfB03	0.6436	TIM Barrel		d3hn3e3	0.6357	(Trans)glycosidases		4wtpA	0.7023	CRYSTAL STRUCTURE OF GLYCOSIDE HYDROLASE FAMILY 17 BETA-1-3-GLUCANOSYLTRANSFERASE FROM RHIZOMUCOR MIEHEI
1	Color1_9520	389	HPKGTRGARGAIIRPQKILFTEPSLNEATEAPQFVVYVDEEGTPVETTVETVRFVPGPQTLKHPSPIELETRSEELATRVTSRDLTNGIVGSSSSLIASTTSATASSTLSSTPTPSSSLASNSTLYGIAYAPYTAAGLCKSAAQIDADFTELKGKYLVVRTYGTDCNQIANALPAAKKAGLKLFLGIFDISSISAQVASIIVAVGNDWSLIDTVSVGNELVNNGKATAQQIVTAVGQTRQLLRAAGYTGPVVTVDTFVAVLANPSLCDASDYCAMNIHPFFDSNTAAKDAGSFITSTVAQVQAKLSDRSKRIVCTETGWPWKGNANGVAVPGLSEQKLAVDSIKKAYESHPGDVILFSAFNDLWKSAEAATFNAEQYWGIGALYSASGK	489	40	2	(Trans)glycosidases(SUPERFAMILY);Glycosidases(Gene3D)	0.692		6mvfB03	0.6441	TIM Barrel		d3hn3a3	0.6312	(Trans)glycosidases		4wtpA	0.6978	CRYSTAL STRUCTURE OF GLYCOSIDE HYDROLASE FAMILY 17 BETA-1-3-GLUCANOSYLTRANSFERASE FROM RHIZOMUCOR MIEHEI
1	Fusoxcub1_15845	353	AVPVARPLEKREPVTTITLTSASTYTATIAPATPVTPTGTATYPGTTAPVPDSPKPPKNGKPDDSCSSTGTCGSGSGGSSSGSKLPGVAYAPYRGDHQCKSKDEIQHDITQLAADFSVLRIYGTDCDQVANVYSCAKGSGLKLFLGIWNIDDVQTEAKTIISAIDDWDVVDTISVGNELVNNGAASPAKVIAAVKQAREILRTAGYQGPVVTVDTFIAANANPELCNESDYCAINAHAFFDANTSADEAGQWLSNTVEDLRSKISGDKRIVICETGWPTKGNSNGKAVPGMSQQKAALDSIKQAFSSHMGDLILFSAFNDPWKKAEAATFMAEQWWGIEGQDSVSNKDPSSSN	489	40	2	Glycosidases(Gene3D);(Trans)glycosidases(SUPERFAMILY);Glycosyl hydrolases family 17(Pfam);Glycosidases(Gene3D)	0.778		6mvgC03	0.67	TIM Barrel		d3ur8b1	0.6584	(Trans)glycosidases		4wtpA	0.7359	CRYSTAL STRUCTURE OF GLYCOSIDE HYDROLASE FAMILY 17 BETA-1-3-GLUCANOSYLTRANSFERASE FROM RHIZOMUCOR MIEHEI
1	Lepmu1_2946	418	RPLKFRRALITEVVYVTQTITDAVVYVDESGAPYTTSTVQATTSSAALVPSTTSGVIEPTVEFSLAPRTTVPAPTTALPSSDVATSSPEPTIADVDKATTEAAASSTAVESTYVLSPSIQEPLPPTSSAAPPPSSSAAPAPEVPTKQDAADGRLPIGIAYDPFAGSKGSTRCKTADEIASDFARMKDYKVVRIYGMGCNIIPLAVKNAIKNGQTLMAGAYMSTGGNGEDLGTVIKTLKGAIDSYADGKWDIVQLFAVENERVNDHDMTASAVIDAINTARGQLRELGYQGPVGAVETVPAMMDNPAICKASDVVMVNCHGFFDTNTKAQDAGTFVKAQVERVKSACNTDRVVVAESGWPHQGDANGAAVPSPDNQRMALDSIRANFDSDMFIFSAFDSEWKSDWAATFNAERFWGVIQ	489	40	2	(Trans)glycosidases(SUPERFAMILY);Glycosidases(Gene3D)	0.645		6mvfA03	0.5984	TIM Barrel		d3hn3e3	0.5905	(Trans)glycosidases		4wtpA	0.6601	CRYSTAL STRUCTURE OF GLYCOSIDE HYDROLASE FAMILY 17 BETA-1-3-GLUCANOSYLTRANSFERASE FROM RHIZOMUCOR MIEHEI
1	MGG_00863T0	334	LPTEASQDRNVTQVSDMSPEEVSDYNQKQASIAAVYPRLVHGSQFSRRFEFLSLFKKPKPGISYSAIRDEGGCKTADEIAKDVAKFTKSYSFIRLYSADCDQVKNTLAAAKKHDMQLMLGTRPKFPVADEIKAIADQVKGDWSIVDTIAIGNEYMLELNLDPKNKASAGQILAKLAEGREALKKVGYHPDKVKHAKVVLNEVWWHALENPALCDESDYCTVNFHPYFDQDHGTEKAGQFMLDMVKKMRDTFKKNKRIHITETGWPTRDGDAARNPGSPLHGRASVANQKRVLKDIKEKLGGKPGELILMSPNNDKWKAAGAPDDHVEKNWGIVE	489	40	2	Glycosidases(Gene3D);(Trans)glycosidases(SUPERFAMILY)	0.804		6mvgC03	0.6936	TIM Barrel		d5c71d3	0.6761	(Trans)glycosidases		4gziA	0.649	ACTIVE-SITE MUTANT OF POTATO ENDO-1-3-BETA-GLUCANASE IN COMPLEX WITHLAMINARATRIOSE
1	Verda1_7009	364	KPTGNYRHQLLHAERRAEQLLTVVDTSVSSPTVVPKVVVYKGKDGSSQQTATRDVLFVPAETQVVTLESADSTPNAASTLKNDVPAATGSSDAGSSSAASSLPGIAYAPYTASGGCKTADQVHDDFVTFTGKYSMVRIYGIDCEQVAKVVPAAKKAGLKLFLGIFELAGIDQQVASIVEAVGEEWSIVDTVSVGNELVNKKAATPSQVVSAMSRTRSLLRDAGYKGPVVTVDTFIAVRDNPELCDESDYCAMNVHPFFDGNTPADEAGSFITRVVSEVQSKLADPSTRMVVSETGWPWQGTVNRVAVPGRSQQSIAIESIRAAFSDHPGDLFLFSAFNDPWKPVSADTFNAEQFWGIDGLDSSS	489	40	2	Glycosyl hydrolases family 17(Pfam);(Trans)glycosidases(SUPERFAMILY);Glycosidases(Gene3D)	0.724		6mvfA03	0.6615	TIM Barrel		d3ur8b1	0.65	(Trans)glycosidases		4wtpA	0.7251	CRYSTAL STRUCTURE OF GLYCOSIDE HYDROLASE FAMILY 17 BETA-1-3-GLUCANOSYLTRANSFERASE FROM RHIZOMUCOR MIEHEI
1	Copci1_157	354	VGVIVTRNNSKDASTSSGKGGSGSSGSDGPGKPSGNDPSVFELDPNLRKSFYGMAYTPHNALIDLGCANTLEGTIRDIQLLSQLTTRIRLYGADCNQTAQVLEAIKQTKVDMEVFVGIYTVPDDDEAFLRQSAAIREAIETYGTDNIGGVTVGNEFMLNWVTGRGSNDPNSAIGQQGAEILIRDIQATRDMLAEMNLDKDIPVGNSDAGSFFNDDVLAAIDYGLSNVHAWFANTTAEAAADWVFDFFEESNVRPAALLPNNPRMYIAETGWPTGAKDVGAESNGFARADTPSLQVFLDTFVCQANAAGIGYFYFEMFDEKWKDDLYGGVEGYWGLFNGDRTLKDVVIPDCPPPE	1074	40	2	Glycosyl hydrolases family 17(Pfam);Glycosidases(Gene3D);Glycosidases(Gene3D);(Trans)glycosidases(SUPERFAMILY)	0.872		6d50A03	0.7024	TIM Barrel		d3ur8b1	0.689	(Trans)glycosidases		4wtrA	0.7882	ACTIVE-SITE MUTANT OF RHIZOMUCOR MIEHEI BETA-1-3-GLUCANOSYLTRANSFERASEIN COMPLEX WITH LAMINARIBIOSE
1	Melli1_203506	364	QQIPGVTRSFFGMAYSPEGALLPNCGATQAAVTRDMANVAQFTPRIRLYGSDCNQTALVLQGIKDAGNVDLSVWLGIFIDGNDTVYQRQMDAVTDAIKNYGVDHIAGITVGNEYLLLSYGDSGSATDPKGIAARTTLLNYIKRTNQTLQGMKLPKPIPLGTADAGSAVTKELCAGADFVMANVHPWFGKVPIADAATWTWQFYQDFDVNICAQAPNNPVMYIAETGWPTTTDNASMSAAWPSGPSIPNLQTFLDTFICPANANGTNYFFFEYKDEIWKKVYGGVEPYWGLFDTNLKLKDLKFPNCPVQSPTNRAVVVSSSAATNTGSGITPVQGSAKKSSAPRREMQPLIMSSLLIIIGLLVLL	1074	40	2	Glycosidases(Gene3D);Glycosidases(Gene3D);Glycosyl hydrolases family 17(Pfam);(Trans)glycosidases(SUPERFAMILY)	0.836		6d50A03	0.6864	TIM Barrel		d3ur8b1	0.6751	(Trans)glycosidases		4wtrA	0.7749	ACTIVE-SITE MUTANT OF RHIZOMUCOR MIEHEI BETA-1-3-GLUCANOSYLTRANSFERASEIN COMPLEX WITH LAMINARIBIOSE
1	Melli1_210891	225	QQIPGVTRSFFGMAYSPEGALLPNCGATQAAVTRDMANVAQFTPRIRLYGSDCNQTALVLQGIKDAGNVDLSVWLGIFIDGNDTVYQRQMDAVTDAIKNYGVDHIAGITVGNEYLLLSYGDSGSATDPKGIAARTTLLNYIKRTNQTLQGMKLPKPIPLGTADAGSAVTKELCAGADFVMANVHPWFGKVPIADAATWTWQFYQDFDVNICAQAPNNPVMYIAET	1074	40	2	(Trans)glycosidases(SUPERFAMILY);Glycosidases(Gene3D)	0.922		4xbkA00	0.5939	TIM Barrel		d5dbtf_	0.6058	Aldolase		4wtrA	0.7092	ACTIVE-SITE MUTANT OF RHIZOMUCOR MIEHEI BETA-1-3-GLUCANOSYLTRANSFERASEIN COMPLEX WITH LAMINARIBIOSE
1	Pgt_Ug99_A1_11822	342	QESSVTRSFYGMAYSPDGALLPQCGADQASVTRDMGKLAQLTPRIRLYGADCNQTELVLEGIKQAGNVDLSVWLGIFIDGNDTVYERQLNAVTTAIQKYGTEHIAGITVGNEFLLLSYGDGGSATDPKGVAARTTLLNYIQKTNQTLKAMKLDKPIPLGTADAGSAVTKELCAGADYVMANVHPWFGHVPVEQSAGWTWQFFQDFDVNVCAQAPNKPVMYIAETGWPTASDNASITTNGPSKASVQGLQTFMDSFVCQANKNNTNYPYWGLYDFNMKYKDGLKVPNCPVTSPTGRAVGPASSSPGGRNAQGGAKKSAASSSANHVASTFVLALIATGLFAIL	1074	40	2	(Trans)glycosidases(SUPERFAMILY);Glycosidases(Gene3D);Glycosidases(Gene3D)	0.831		5uj6A03	0.6574	TIM Barrel		d3ur8b1	0.6446	(Trans)glycosidases		4wtrA	0.7501	ACTIVE-SITE MUTANT OF RHIZOMUCOR MIEHEI BETA-1-3-GLUCANOSYLTRANSFERASEIN COMPLEX WITH LAMINARIBIOSE
1	Copci1_8557	339	SPAASNTSALVTRQANAPPNCFPALGFKMPSSVPSSLNNWWCDYSTEYAFVGVSYEITHCQSLDQLRREFTDVRNRFKGRYIRLYGFCDQPGYYNNVIEAAWSAGVGVHALIWFGFDGTDIYKSRREALFSVLQSNPKAKFVTRVVQFGSEPLFDWAISARGLAQEVRDAKSRLANLKIPVTVSEMAYGYQARENDGSKEVLQAVDFIDAHMLPFFSHKASTAKASWPIVMEDLNWFFNNGLGKKIYLSQPNSPNAVANIQNEQVGVQLVGGHRDDRLADPIFQDYYDLLDSHCVDFKNMKGGGVGWFAHIYSDNQEPGYGIYGYNGQLKIRFQPKTSC	1532	40	2	(Trans)glycosidases(SUPERFAMILY)	0.867		3hn3B03	0.6995	TIM Barrel		d3hn3a3	0.6989	(Trans)glycosidases		3ur8B	0.6675	LOWER-DENSITY CRYSTAL STRUCTURE OF POTATO ENDO-1-3-BETA-GLUCANASE
1	Pgt_Ug99_A1_3486	337	DNRSAGVAADRTPGGSKKYPGLEPEAHARCYPSVTDRPMSLPTSLDQSPKHWWCSQKEEYAWMGFSYHMGGCPSRAVMANTFGWMRLSKKARYVRLYGGCDHDGFDDDVIEAAAEAGVGIYALIWFGFDNDDKWKGRKARLLHAIKENPKAPYVIRTVTCGSEPLYDKVLPVLKLVAQIEDLKNQLEPFGIPVTLSEMPAGYKANNDTPEIFQAVDFVCLHSFAFFEGNATTADHAQVAIRNDVEYGLQHGRGKKVVITQTGWPSNTKSWKANSPDAIADIAQEKRYFEVLDEHCDYFKANRISWFAHIYNETTLAGWGIYYGNGTEKFHFNPRTSC	1532	40	2	(Trans)glycosidases(SUPERFAMILY)	0.87		3hn3B03	0.7037	TIM Barrel		d3hn3a3	0.7026	(Trans)glycosidases		4wtsA	0.7775	ACTIVE-SITE MUTANT OF RHIZOMUCOR MIEHEI BETA-1-3-GLUCANOSYLTRANSFERASEIN COMPLEX WITH LAMINARITRIOSE
1	Pgt_Ug99_A1_4026	334	MPLDDSLALQLEGDLEYPDFRDSSCYPSPTQSLNFPDATSSLTQASQSWWCPPQREFAWLGFSYDVSDCPSRDEMTNTFRWMRSSKHARYVRLYGGCDNQGFDNDVIEAAAQSGVGIYALIWFGFDNDTKWKGRKERLLQAIKNNPKAPFVIRAVTCGSEPLFDQVLPVEDLVSQIQDIKQQLGPLGIQVTLSEMPAGYQAHNDTPEIFKAVDFVSLHSFGFFEQNATTADRAVISIRRDVEYGLQHGHGKKVVITQTGWPSNTDVWKANSDKAVASIEQEELYFKMLDGQCRYFKRNRISWFSHVYNDTTLPGWGIMYGNGTEKINFNPRISC	1532	40	2	(Trans)glycosidases(SUPERFAMILY)	0.894		3hn3B03	0.7099	TIM Barrel		d3hn3a3	0.7087	(Trans)glycosidases		4wtrA	0.7838	ACTIVE-SITE MUTANT OF RHIZOMUCOR MIEHEI BETA-1-3-GLUCANOSYLTRANSFERASEIN COMPLEX WITH LAMINARIBIOSE
1	Phyinf1_12715	421	LNVKMPGANYNSRKGPDWAADSAKCKTASEVQKDMYALKGITDKVRIYSLVDCNQAELVLPAAKNAGLKVHLGVWTTKSHDYLLQEKAKLVSLIDSGLYDDNVIGLHVGSETIYRKEINADTAISYMKEIRDYIRGRGKNTPVSIADVIDIYNANQQLIDAVDYVSVNQFSFWERADFNEGAAITLDRLKNLRVAAANKGKKVVISETGWSSGGSDPAAGVASPENQAKFFSDFYQMARSHDFDYYWYVAFDSKWRVTNGGKEVEADFGIFQEDDVMKSNFQQLTIGWKDPRAIRNAGTNLLLSEKDGNVYMSSKSSDWLVQEQQVWFFDSATQQVRSKSSDRCLDAYQAWDGGIVHVFRCLDNEANQKWTLESETGKLKHARHQGFCLDTDPAQGNKLQLYGCSPNNPNQKWSIIDPATI	2230	40	2	Glycosyl hydrolases family 17(Pfam);Ricin B-like lectins(SUPERFAMILY);Ricin-type beta-trefoil lectin domain(Pfam);Glycosidases(Gene3D);G3DSA:2.80.10.50(Gene3D);(Trans)glycosidases(SUPERFAMILY)	0.927		6mvfE03	0.6354	TIM Barrel		d3hn3e3	0.6289	(Trans)glycosidases		5bxaA	0.619	STRUCTURE OF PSLG FROM PSEUDOMONAS AERUGINOSA IN COMPLEX WITH MANNOSE
1	Phyinf1_203	335	LDQKLYGLNYDLRQGPDWDPSKCKSADTIAADLKILSTITSNVRTYSLSDCDVTGVLKAAKDLSLTVWLGVWVSEDEKVYDAEVKAFKELISAGLIDSNVVGINVGSEAVYREDISAQQAIKYVTDFKKVMSDNDISVPVSITDIIDTFVQYPDMLKAGDIVTINQFPFWEKIEADKAAAQFNKRIQPLLKMAGDMEVIISETGWPTGGSAKNGSVASEENGAVFLNDFYQLAESKGWKYYYFAGFDTPYKEEQADDATTVESHFGIFDDKGTMKPAYENLKFTKNDDLGTSGSSDTTTSSGSTSTISTENGSSQLVAASFVAVIGVVSTMFWSL	2230	40	2	Glycosidases(Gene3D);Glycosyl hydrolases family 17(Pfam);(Trans)glycosidases(SUPERFAMILY)	0.835		6mvfE03	0.7097	TIM Barrel		d3ur8b1	0.6941	(Trans)glycosidases		4wtrA	0.8304	ACTIVE-SITE MUTANT OF RHIZOMUCOR MIEHEI BETA-1-3-GLUCANOSYLTRANSFERASEIN COMPLEX WITH LAMINARIBIOSE
1	Botci1_11997	636	INITASASGGNASSPLAYGLMFEDINHSGDGGIYAELIQNRAFQGNLEFASTLEPWTAIGSSVLTLQNTSIPLSSALPTSVNVRASSNGTYSNSTGTIGLSNPGWWGFSVQPQKYTGSFWVLGAYTGNFKASLVGAASGTVFASVDIPSNSTSEEWTEFPFTLEPTTAAPDVNNNFTIEFESGHSLNFNLISLFPPTYNDRPNGLRPELVQAMIDLNPSFFRIPGGNNIEGDSYGYRWVWNETIGPLKDRPGRPGTWGYQNTDGLGLIEYMNWCTDLNVEPVLGVWAGLYLQNDSPTPIVVAEADLQPYVDDAMNELEFLLGDTSTTYGALRASLGYPEPWKINFVEVGNEDNLSGGHPSYIAYRWPMFFNAIHAKYPDILVVSSAQDLLSVGPPHTSATDFHQYLRPDDFAVQFDLFDNANRSYPILLGEYAVIQPNANGAPVDWNAAKMDYGTWIGAVGEAIYLLGMERNGDIVIGASYAPGFQNINSFQWTPDLITFSADPAETVLSCSWHQLQLLSNNRYNATVPFTVSNSDNSSSPFGPAFYVIGINEPGEYVFKAAVYNTTTPIPFSIDFEGVEAGATGTLTVLNAPDGNAMNVYGGEDVVVKTVKSVTAGEGGKFEFELKEYDIAVFTT	104	51	2	(Trans)glycosidases(SUPERFAMILY);Glycosidases(Gene3D);Glycosyl hydrolase, all-beta(Gene3D);Alpha-L-arabinofuranosidase C-terminal domain(Pfam)	0.935		3s2cH02	0.589	TIM Barrel		d1pz3a2	0.5779	(Trans)glycosidases		3ug4D	0.719	CRYSTAL STRUCTURE OF ALPHA-L-ARABINOFURANOSIDASE FROM THERMOTOGAMARITIMA ARABINOSE COMPLEX
1	Botci1_16093	558	ATLTVSTTGGNASSPILYGLMFEVSDGGIHGQLLRNNGFQGTNPGLTAYAAVGGTNLTVDTANPLTKALPRSLKVSVPSGTTGQVGFSNAGYLGVPVNADTYANYFWIKGSYSGPVTLSLVGVASGTVYATKTITVNSVATSFTYYETTYQSTQAPDGNNVWKLTFDGAKVAGSALNFGLPQLFPVTFHKREGSSPGNRWKWNETIGPVENRPGRQGDWGYPNTDALGLMEYLQFISDAGMIPVLAVWSGLSLSGGGVVSGAALTPYVDDILDELEFLLGSTSTTWGALRESYGQAAPYDIPFIEVGNEDNLSGGCASTSQASCLPNPLPAGVWTDTHHYLSPNGFVSIFNEFDNKPRDGPGIFVGEYASTTDNSGATTYWSSVQGAISEAVYMIGMERNSDIVKMASYAPLFEHFDMAEWSPDLAGLNADPGSLTGSASYYVQQLFSIHRGDTILPVTSDAAFGPLYWVASSTKAGLYYVKIANYGTASQNVTVNIPGATGASSSAKLVSFTGPATASNYPLDVTLQPVTSTVTGSAAGGWTFNVAAYGVAIITVST	104	51	2	(Trans)glycosidases(SUPERFAMILY);Glycosidases(Gene3D);Alpha-L-arabinofuranosidase C-terminal domain(Pfam);Glycosidases(Gene3D)	0.78		3s2cH02	0.5334	TIM Barrel		d1pz3a2	0.5251	(Trans)glycosidases		3ug3A	0.676	CRYSTAL STRUCTURE OF ALPHA-L-ARABINOFURANOSIDASE FROM THERMOTOGAMARITIMA LIGAND FREE FORM
1	Clafu1_190284	688	VDITVKASGGNSTIHKGQPYGYGFLHEDINNSGDGGIYAELIRDRAFQFSEAFPVNETLNAYYPINGAGLSVVFPEQPLSEALPANLRVTGGNSTGKIGFENEGYWGMDVKQQTYTGSFWVRGAYNGTFTASLQSNLTDDVFGSVEIPSKAVADDWVEHEFELVPERDAPNSNNTFAVTFDPASAAGGSLEFNLISLFPPTYKGRKNGLRIDIAEALAELNPTFLRFPGGNMLEGLTNTTYWDWKDTLGPLRERPGFQGVWEYQQTHGLGIMEYLYWAEDMGLEAVIGVWAGLALNGDVTPEEELQPFIDDALNQIEFIRGPANSTWGARRAELGHPEPFELNYVEVGNEDWLAGFPGGWYSYKAYRLPLFYEAITKAYPDIQVISSSASSDPAPEGETTGPNPNVTERLNFNNTPGVIGDYHPYREPDELVIEFDRFDNDIGHIIGEVAATHVNDAPPPRWDFGLYKFPWWIGSVGEAVSLIGYERNADRIPGTFYAPVLRNMNRWQWAITILQFAADPALTTRSTSWYIWSLFAHHPITETLPTVGTYGPVYWGAGKDSNRNDALVWKGAVYNTTDGEAVPIAIAFEGVQAGTKANLTVLTNPGGDPYAVNDPFTGVNIVNTTSTIVEAGEGGVFEFELPELSVAVLDTEVSGGGGGGGGGGGGGGNGTSPPTYAPPAYGGGGEEV	104	51	2	Glycosidases(Gene3D);Glycosyl hydrolase, all-beta(Gene3D);Alpha-L-arabinofuranosidase C-terminal domain(Pfam);(Trans)glycosidases(SUPERFAMILY)	0.903		3ug3D02	0.5645	TIM Barrel		d1pz3a2	0.5594	(Trans)glycosidases		3ug3B	0.6843	CRYSTAL STRUCTURE OF ALPHA-L-ARABINOFURANOSIDASE FROM THERMOTOGAMARITIMA LIGAND FREE FORM
1	Color1_9864	645	AVDVSVKASGGNATSGHQYGFLHEDINNSGDGGIYAELIRNRAFQFSPSFPVSLDAWHSINGAKLTLKNLSEPLSTALPVSVNIARGNSSGAIGLENDGYWGMDVKVQKYTGSFWVKGSYDGVFTASLKSALTNDVFGSVEIASKTSADEWIEHEVELTPEKDAPNSNNTFAITFDPAGAADGSLDFNLISLFPPTYKGRKNGLRADIAEALAGLHPSLLRFPGGNMLEGLNNGTYWDWKDTLGPLKNRPGFQGVWGYQQTHGLGLVEYLEWALDMGLDVVIGVWAGLALNGDVTAKEDLQPFIDDALDQIEFIRGPVDSKWGARRAELGHPEPFTLEYVEIGNEDWLAGYPGGWTSYKEYRFPMFMEAIKAKYPDITVISSGATTDADGFDIPAPGIGDYHPYRTPDALVDEFDRFDNDIGHIVGEVAATHPNGGTGWDGNLMPFPWWIGTVGEAVSLIGYERNADRIPGTFYAPVLRNMNRWQWAVTIVQFAADAALTTRSTSWFVWELFAAHPLSHTLPTVGEFGPAYWVAGKNEAKGSFIWKGAVYNTTGSADVDINIQFEGVAAGTTASLTVLTNPSGDPFAHNDPLNGGETTVASNTSTVVANDDGVFAFSLPELSVAVLDTEGSKGNQTARAIRRFRG	104	51	2	(Trans)glycosidases(SUPERFAMILY);Alpha-L-arabinofuranosidase C-terminal domain(Pfam);Glycosidases(Gene3D);Glycosyl hydrolase, all-beta(Gene3D)	0.926		3ug4D02	0.5806	TIM Barrel		d1pz3a2	0.5689	(Trans)glycosidases		3s2cG	0.7049	STRUCTURE OF THE THERMOSTABLE GH51 ALPHA-L-ARABINOFURANOSIDASE FROMTHERMOTOGA PETROPHILA RKU-1
1	Fusoxcub1_19709	642	VDIKVDSKGGNATSGHQYGFLHEDINNSGDGGIYAELIRNRAFQYSKKYPVSLSGWRSINDATLSLNRLDTPLSDALPVSMNVKPGKGKSKEIGFLNEGYWGMDVKKQKYTGSFWVKGAYKGQFTASLRSDLTDDVFGSVKVKSKANKKQWVEHEFVLTPNKNAPNSNNTFAITYDPKGADGALDFNLISLFPPTYKGRKNGLRVDLAEALEGLHPSLLRFPGGNMLEGNTNKTWWDWKDTLGPLRNRPGFEGVWNYQQTHGLGILEYLQWAEDMNLEIIVGVYAGLSLDGSVTPKDQLQPLIDDALDEIEFIRGPVTSKWGKKRAELGHPKPFRLSYVEIGNEDWLAGYPTGWNSYKEYRFPMFLDAIKKAHPDLTVISSGASFDPVGDKENAGFDIPAPGIGDYHPYREPNALVEEFNLFDNNKYGHIIGEVASTHPNGGTGWSGNLMPYPWWISGVGEAVALCGYERNADRIPGTFYAPILKNENRWQWSITMIQFAADSAMTTRSTSWYVWSLFAGHPMTHTLPATSNFDPLYYVAGKNEDKGTLIWKGAAYNTTKGADVPVSLSFEGVKPGAQAELTLLTNKEKDPFAFNDPHKGNNVVDTKKTVLKADGKGAFNFKLPNLSVAVLETLKKGKPYSS	104	51	2	Glycosidases(Gene3D);(Trans)glycosidases(SUPERFAMILY);Alpha-L-arabinofuranosidase C-terminal domain(Pfam);Glycosyl hydrolase, all-beta(Gene3D)	0.935		3s2cC02	0.5863	TIM Barrel		d1pz2a2	0.5775	(Trans)glycosidases		3s2cG	0.7094	STRUCTURE OF THE THERMOSTABLE GH51 ALPHA-L-ARABINOFURANOSIDASE FROMTHERMOTOGA PETROPHILA RKU-1
1	Fusoxcub1_6424	627	LSLSVDSSGGNSSSQLLYGVLYEDIYHSGDGGLYGELIRNRAFQGSSKDRVASLDRNTDFWHPVGGVTLSIDDSKPALSSSLPYHLRMDVPKGATGKVGFYNEGFWGFNVDATKRYIASLHIRGDYSGSVEVYFNNSITAKKLSSAAVKVTQAESNGWKKIETPTFHPASSPGNPNNTFYFTFDGEALAGKSLHINLLSLFKQTYKNRFNGLREDLAQAVGDIGASWIRLPGGNNMEGVGFPYHFKWNETIGDLKDRPGRLGTWGDINTDGFGILEQMQMAKDLDLTVVLGLFAGLYLNGDIIAQKDIGPCVDLALSELEFLAGDTSTKHGSLRASLGFPEPFTVEWVEIGNEDYLNGGQPTYKSYRFRALYDAIRAKYPKMNVISSINPSPSPDKGNGGIVDLHIYDNEAHFASLFNTFDQASRDYPVFVAEYAAIRSGSNSDGEIGAQTFSMACAEAIFLLGCERNSDIIVGSAYGALIKQYDEEPRTVAVLKHTADQILKTNSFYVQKLFAANLGSETVPVNATGGGFGPVYWSATKSADRTLLKLVNYNGETGPANAVKVTVKGSKATTATLTVLSAPNGSSVNNLPGGGGETSSIRTTSLKAENGVFSVIFSKSYEIAILSI	104	51	2	Glycosidases(Gene3D);(Trans)glycosidases(SUPERFAMILY);Alpha-L-arabinofuranosidase C-terminal domain(Pfam)	0.938		3s2cG02	0.5899	TIM Barrel		d1pz3a2	0.5761	(Trans)glycosidases		3ug5A	0.7151	CRYSTAL STRUCTURE OF ALPHA-L-ARABINOFURANOSIDASE FROM THERMOTOGAMARITIMA XYLOSE COMPLEX
1	KIS70669.1	685	ATLPQKMQPDSGPTMDEPNIAGLKVRKGPQVTDATGAQLKGALTLQLGTKEKAKCIYDMNTFVESNLNYGSDGGLYAEMIRNRAFQSPADGVFGVGANDTIGSGSLTAWQPVGDSKLDLDGDKPLSAALPKSAKITCDSKKGDLCGIKNLGFFGLPVQAGETYNASFYIRAEKPGKMRLKYGLYSVDLTETWAQQDSFVEIGTQWTPVHQVLKPIKGAPDINNVFAIQTNCEIGTFHVNLVSLFPTTFEGTVARKDVAQKMLKFKPKAVRWPGGNDLVGHTIASRFQWNNTIGPLVDRPGRLGNWAGWNTDGLGVIEMYNFIQKIGARLIVGLWAGVDANGNSVPLKDLGPYIQQQVDFVHFLLDTEGKFADLRVKSGGPKEPYDVQAFLIGNEGGLNPAVKYQTRFDMITNQLKKEFANHKGFDEIDLIASAAVVVPTGYKYRVDLLNQPIYGTPADFVQRYHMYDTASRTNNTIFYNMEFAVINSGMEADDNIWFGPGRLHHSILQGSLAESIFILGMENNCDIVRGAAYAPELSNESDNRASQSTPGMLEFDTTKVVGSTSWLMQSLISANRISQSLPVTNSKQLQDADIYVSAGADEQGQIVIKIVNYSEKRVPFNINTGVQVASPSCWQVAGQGPLDSNTLEKQPIKTQGCDANASGSYVSVDLQKWSLTVIKTPASKVA	104	51	2	Glycosidases(Gene3D);G3DSA:2.60.120.260(Gene3D);Alpha-L-arabinofuranosidase C-terminal domain(Pfam);(Trans)glycosidases(SUPERFAMILY)	0.894		3ug5A02	0.5522	TIM Barrel		d1pz3a2	0.543	(Trans)glycosidases		3ug5A	0.6716	CRYSTAL STRUCTURE OF ALPHA-L-ARABINOFURANOSIDASE FROM THERMOTOGAMARITIMA XYLOSE COMPLEX
1	KIS70909.1	656	APASSPPADAAASIPAVTYHVAGNPSRQSNFALAAFIETNINSGTDGGLYAEIIRNRAFQDNESNSRNKNNTLGQGTLLHWYGTSKSTKLSLSLDNSLSSALPQSAIVSGDKSHSCGIENAGFEGISVTTEPHMLSFYARSPTGQTVTVPVEVGLYSNDYSITFVRQIMLLELTSEWQQFQRTLTPTQASSNNDNVFAIKTSGACQDGFQINLVSLMPPTWEGTVARQDLAQALADIKPVFVRLPGGNDLEGNNIPSWFNWTNAIGDNKNRPGRTPTWTTSWNTEGLGLMELMDLTEKWGAEAILGVYAGYSLDSQAVPKGELGPYIQSALNQLHFLLDASGSWADLRKAQGREQPYKFRHVEIGNEDWLGAAIDTYGAYRWAAFRDAISKEFPQLNLIASTLKKGVEGAKAVDDHMYATPAQMLDFAEGMDATSRETPIWELEFAVINSGLTNDTDIYSGPGRLKHPTLIGALAEAAFLAAAERNGDIYYGAAYAPIFQNEGQNLTQWTPDLLSFNPGQMIRSTSYWIQYGWGNNPIKHIHDATLSTPTKASQIYHSFGSNGQGDLVAKLININGSPRNVQVQVGNGKKVSSFGARSWQVKGNDPQQANTIDDSEAVTPQTYTSSLPEGSTVGMDGSFTMTLPAYSATVVTVALS	104	51	2	Glycosidases(Gene3D);Alpha-L-arabinofuranosidase C-terminal domain(Pfam);(Trans)glycosidases(SUPERFAMILY);Glycosyl hydrolase, all-beta(Gene3D)	0.931		3ug3A02	0.5692	TIM Barrel		d1pz3a2	0.5539	(Trans)glycosidases		3ug4C	0.6968	CRYSTAL STRUCTURE OF ALPHA-L-ARABINOFURANOSIDASE FROM THERMOTOGAMARITIMA ARABINOSE COMPLEX
1	Lepmu1_388	792	VNVVVQSTGGNLTGKYGHPYGYGFLHEDINNSGDGGIYAELIQNRAFQSSPRFNVSTKHYFPINNADLSIQMLDEPLSEALPASMRVAAANSTGKVGFKNDGYWGMDVRQQKYTGSFWVKGAYNGSFTASLESNLTSDVFGSVEVPSKSVANEWTEHTFELVPEKDAPNSNNTFSITFDPKSAPSAGLDFNLISLFPPTYKNRKNGLRVDIAEALADMNPHFLRFPGGNMLEGLTNDTYWDWKDTLGPLKDRPGFQGVWGYQQTHGLGIMEYLEWAEDMNLQIVLGVWAGLALDGGVTPQEDLQPFIDDALAEIEFVAGPADSTWGARRAALGHPEPFELNYVEVGNEDWLAGFPGGWDSYKEYRFPLFYEAIRAAYPNITVISSGATSDPAPEGETTGPNLKEGIKLPADALGDYHPYREPDELVQEFNRFDNDVGHIIGEVAATHVNGATPPRWNGPLYKYPWWIGAVGEAVSLIGYERNSDRIPGTFYAPVLKNNNRFQWPITLIQFDADPKRTTKAVTWYCWSLFAHHPITHTLPTSSNSSYGPVYWGAGLDERRNNAMVWKGAAYNTTDGAPVPVSVHFQGVTPGTKANLTVLTNADGDPYMYNDPFTGINIVNTTISMLEAGASGAFEFSLPQLSVAVLDTDVSGAQQSRLNNESESPPIWSQGEQSTCELALAAPLPPRRTHDAADKSITESKPPRNLHSTFTPTMPPFPSEPETNVSSTTPRQFHPASPSNRYKPRVSSHPRTAFANTSPPPIRLHPNSPAHPCMHSATSSCSNPCVVDAIDFV	104	51	2	Alpha-L-arabinofuranosidase C-terminal domain(Pfam);Glycosidases(Gene3D);G3DSA:2.60.120.260(Gene3D);(Trans)glycosidases(SUPERFAMILY)	0.809		3ug4D02	0.511	TIM Barrel		d1pz3a2	0.506	(Trans)glycosidases		3ug3B	0.6308	CRYSTAL STRUCTURE OF ALPHA-L-ARABINOFURANOSIDASE FROM THERMOTOGAMARITIMA LIGAND FREE FORM
1	Melli1_202047	650	EEQSIDLSDLTQAQTPIIAGLDEFGQPQVIHDIEDESGGTKITLSDRPTHEIPKLYGMMYEDINHSGDGGLYAELLRNRALQAKDPNKNQAAALEAWSAINGIILKAVDLSKSLPLSKALPNALEITVKAGERGELINEGYWGIKIDKDWDYTASFYARMSKKGDASCGPEMSIHLSSKSRSSDAFADERVETPCLNEKWQKFKVKLRPNRSAKSANNVFIIKFKSTSNKDEVVHIALASLFPPTFKNRKNGVRVDLAEATAELKRSFFRWGGNNIEGYSAQDRWLWYQTVGPLTDRPGRKGNWGYVNTDGFGLFEVLQFCEDLKMELIGSVWAGLSLSPFKSVPEKEIDKYIQEAIDMGPESTKQGALRAKLGHPAPFKMRYVEIGNEDFFDEKTYGYRWKHLVPPLMKAFPHLKFIATTLPHKPELSPLPAGWDIHTYREPKGYSGKTQEYDSYSREEPKIFQLEFAANGPQLGKGPISPTLEGALSEAAYMTGFERSIAYAPTYCNVQTREASQWHPNLIDFDTLKVIRTPSYYVQQLFAEHLGKRYLPSNLPAKDGKVFWSATVDSSDSRIFLKLVNISPKKEHKFSIEIPFTAASKTTVFTLGASKKSETPPKKSSLTNSIKHENSLLYTLPPQTLAVIIITKAS	104	51	2	Glycosidases(Gene3D);(Trans)glycosidases(SUPERFAMILY);Alpha-L-arabinofuranosidase C-terminal domain(Pfam);Glycosyl hydrolase, all-beta(Gene3D)	0.882		3s2cK02	0.5568	TIM Barrel		d1pz3a2	0.5444	(Trans)glycosidases		3ug4C	0.6791	CRYSTAL STRUCTURE OF ALPHA-L-ARABINOFURANOSIDASE FROM THERMOTOGAMARITIMA ARABINOSE COMPLEX
1	Melli1_212054	621	ALNDARLTITLSTQPTHTIPNLYGMMYEDINHAGDGGYYAELIRNRALQAKHPSTEQADSLEAWSATTGINLRAVDLSKTSSLSDALPNALEVTVSPGKTGTLLNSGIKVDKDWTYRASFYAKLATKSQAACGPTMSVQLTTADQSQVFVETAIHSPCLNHHWQKFEVKIRPGSSARNANNAFAIKFNSTSNTKEVIHITLASLFPPTYKNRRNGVRVDLAEATAALKRSFLRWGGNNIEGFGPGDRWIWHKTVGPLTSRPGRKGNWNYVNTDGKFLHLLPLGDLNMEFIASVWSGLSLGPFKAVSEGKIDNYIQEGIDMLNFIVGPVSTKPGALRASLGHPDPFKVRYVEVGNEDFFGSTSYTYRWKHMASALMKAFPRLKFIATTVPHQPELSPSPAGWDIHSYQKPGWYVEHNQDYDSYARNGQKIFQLEFASNGDHIGKGPQSPTQEGAVGEAAYMTGFERNSDIVEGMAYAPTLCNTQVTEASQWHPNLLGFNALDVTKTPSYYVQQMFATYLGDRYLPSNLPSKSGKVAWSATMRSSDGTVFLKITNAYTTLRNISIDLPFTPNGQVTTYTLQGSGSFSNKPPVARGFPTRSNPKIAYVLNPQTVTVMVIPKNGK	104	51	2	G3DSA:2.60.120.260(Gene3D);Alpha-L-arabinofuranosidase C-terminal domain(Pfam);Glycosidases(Gene3D);(Trans)glycosidases(SUPERFAMILY)	0.922		3s2cH02	0.5869	TIM Barrel		d1pz3a2	0.5707	(Trans)glycosidases		3ug4C	0.708	CRYSTAL STRUCTURE OF ALPHA-L-ARABINOFURANOSIDASE FROM THERMOTOGAMARITIMA ARABINOSE COMPLEX
1	MGG_01147T0	648	VDIQVKATGGNQTSGHQYGFLHEDINYSGDGGVYAELIRNRAFQGDPEHHPKSLRFWRPINSKLSLNDLDIPLSEELPTSMRVEPDGDGDGPLGFSNDGFWGMDVKVQKYTGSFWVKGAYEGKFTASFKSALTDDVFGSVKIESQSVEDDWVEHEVILTPSKDAPSSNNTFAITFDRAGLKGDALDFNLISVFPPTYKGRKNGLRIDLAEALEQLHPTFFRFPGGNMLEGPTNRSIWDWKATLGPLRHRKGFPGPWGYTVTQGLGHLEYLQWAEDMGMDIVIGVWAGLALNGDITPRDKLQPFIDDALDLIEFTRGPADSTWGKRRAELGHPEPFKLEYVEIGNEDWLAGGAEGWNSYKEYRFPMFLEAINKAYPDITVISSGSTHDGHQVPPGTGENQAMGDYHPYRKPDELVDEFDKFDNDPIPHIIGEVAATHVNGGIGWDGNLNYFPWWIGTVGEAVSMIGYERNADRIPGTFYAPVIRNMNSWSWAVTLIQHAADPAMTTRSTSWYAWEILAAHPISKTLPASQTFDPIFYVAGESQHNPEGRVWKGAVYNTTNSADLPVSLSFEGLGKGTKAKLRVLTGPEDPMLWNDPHTGVNVVNSTTYLLTAGEGGVFEFSLPELSIAVLETGEKCVSRKRSIAGRVMH	104	51	2	Alpha-L-arabinofuranosidase C-terminal domain(Pfam);Glycosidases(Gene3D);(Trans)glycosidases(SUPERFAMILY)	0.924		3s2cG02	0.5829	TIM Barrel		d1pz3a2	0.5717	(Trans)glycosidases		3ug3B	0.7049	CRYSTAL STRUCTURE OF ALPHA-L-ARABINOFURANOSIDASE FROM THERMOTOGAMARITIMA LIGAND FREE FORM
1	MGG_05809T0	631	VTIKVSPDNGKKASPLAYGLMFEDINHSGDGGIYAELISNRAFQGDQFTPATLSPWEKQGSVAGIQLTKDTPKPVSPSLPYSVSVRATVDGLDEEVGISNPGYWGIDVLPQTYTGSFWVMGDYKGNFTAAFRDAANVNPVYASTKIQSRSVDGEWTKHEFTITPDAAYGHKCRFALTFVPEKPGQTLYFNLISLFPPTYKDRKNGMRKDLMKAIEDLNPSFLRFPGGNNLQGHWEGSRWRWNETLGDLENRPGRTGAWTYFNTDGLGLIEYMLWCDDMKLEPILIVWAGLYLKGIVTPEEKLGLFIQDALNQIEFLTGDASTEYGAKRAALGYPNPWKINFVGIGNEDHFSAGMDSYNKYRFRMFYDALRKAYPDMTLLASTVEIADPIPEDVVLDYHDYGNPNGAVRNFTLWDDEGTSRNHKVLVGEYGVARANGNEVLWKDHLARPWWIASVAEAVFWIGNERHPDKIYGSAFAPLLQHVDQYQWSPNLISFNANTSATTLSTSYHVIKLFSNARFTEVLPVDNSAEYNPAFWVAGKNAHANKFLWKAAVYNVTGDAGEVDFDVVFPGAVEGSSAQLTVLTSSDPLNENLLGEADVVVTETRNVTAGQNGFTFKLPQWSVALLDWSVVA	104	51	2	Alpha-L-arabinofuranosidase C-terminal domain(Pfam);Glycosidases(Gene3D);(Trans)glycosidases(SUPERFAMILY);Glycosyl hydrolase, all-beta(Gene3D)	0.935		3s2cH02	0.5944	TIM Barrel		d1pz3a2	0.5805	(Trans)glycosidases		3s2cE	0.7248	STRUCTURE OF THE THERMOSTABLE GH51 ALPHA-L-ARABINOFURANOSIDASE FROMTHERMOTOGA PETROPHILA RKU-1
1	Mycgr3_111130	670	VDIIVSSAPGNKTGSQGHPYGYGFLHEDINNSGDGGIYAELIRNRAFQSSERYPVSLDGYSALNGAQLSIQNLTDPLSDALPSSMRVSVSNSTSPPSYGPPKGRPGRPGRHDHHGKGMIGFQNDGYWGMDVKCQPYTGSFWVRGEYHGKFVASLQSNLTDEVFGSVEVPSKSVNGEWVEHEFVLVPEKDAPSTNNTFAVTFDQRGTPDDFLDFNLISLFPPTYKGRKNGLRIDLAEALEEINPTYFRFPGGNMLEGNTNETYWDWKDSLGPLRNRPGFEGVWGYQQTHGLGLMEYLYWAEDMKMNSILGVWAGLALNGDITPEADLQYYIDDALNQIEFIRGPASSPWGSKRAALGHPEPFVLQYVEIGNEDWLAGFPSGWDSYRAYRFPLFYAAITAAYPDIQVIASSATSDPEEGEPLTYPSSAIGDYHPYREPDELVEEFSRFDNDIGHIVGEVAAVHPNGGTAWDGGLQPLPWWQGTVGEAVSMIGYERNSDRIPGTFYAPVMRNTNRWQWAVTMLQNDAGSVTRSTSWYVWSLFAHHPISQTSAVEGEFGPVYYGAGVDEARGGARVWKGAVYNTTDGVDVEVKVKFEGLKGGTNAALTVLTNLGEGGYAANDPATGVNVVGVNTTVLTADGEGTYVFDLPELSVAVLDTEVEAKTIGRYPGDGK	104	51	2	Glycosidases(Gene3D);Alpha-L-arabinofuranosidase C-terminal domain(Pfam);(Trans)glycosidases(SUPERFAMILY)	0.913		3s2cC02	0.5686	TIM Barrel		d1pz3a2	0.5595	(Trans)glycosidases		3ug3B	0.6917	CRYSTAL STRUCTURE OF ALPHA-L-ARABINOFURANOSIDASE FROM THERMOTOGAMARITIMA LIGAND FREE FORM
1	Mycgr3_71466	615	VEITVKSTGGNATSPLQYGIMFEDINNSGDGGVYAELVQNRAFQGSGIWPSNLTFWSALGGAQLSLLNLSTPLSSALPASMQVTGTGNGIGFSNAGFWGFPVVSNWTYKGSFYVHGDYNGNISVNLQSLEKKSWAEASIEVSSSSGQWTQYHYTLQPGQDAPNSNNTLDFTWDSTSGCALDFNLISLFPPTYNDRENGLRIDLMEAMAGLKPSFFRAPGGNNVEGLQSPYWWNWTNTIGPLTDRPGYPDTWSYEITDGLGLIEYMLWAQDLGMEIVLAVWAGLWLDKEVVPEDQLQPYVQSALDEIEFLRGDASSPWGSVRASLGYPEPFSVKYVEVGNEDSLNEGDKSYREYRFKMFNDAISAAYPDIKVISSFYDVDDYHQYALPIEMSSEFGKFDNYTSDHPILIGEYAIVEYDGFNRTEVTWEKGAPRAFTPFWYGTVAEAIFVLGAERNSDKMIGAAYAPMLQNLNRWEWIPNLISYDANPAHTTLSTSYHMISLFSSNRITENLPMEGAEFGPAYYVAGRSNVTGSHILKAAVYNSTGDVPFNVVFEGVGAGSTATLTYLTAPMNASQPIGGNIVETHTSQVDADANGAFCFSLPEYSVAVLDVAGSDC	104	51	2	G3DSA:2.60.120.260(Gene3D);(Trans)glycosidases(SUPERFAMILY);Galactose-binding domain-like(SUPERFAMILY);Alpha-L-arabinofuranosidase C-terminal domain(Pfam);Glycosidases(Gene3D)	0.938		3s2cG02	0.5825	TIM Barrel		d1pz3a2	0.5727	(Trans)glycosidases		3s2cG	0.7109	STRUCTURE OF THE THERMOSTABLE GH51 ALPHA-L-ARABINOFURANOSIDASE FROMTHERMOTOGA PETROPHILA RKU-1
1	Podan3_208506	639	IDLFVKSSGGNKTTDIMYGLMHEDINNSGDGGIYAELISNRAFQGSEKFPSNLDNWSPVGGATLTLQKLAKPLSSALPYSVNVANPKEGKGKGKDTKGKKVGLANAGFWGMDVKRQKYTGSFHVTGEYKGDFEVSLRSAITGETFGKKVVKGGSKKGKWTEKEFELVPFKDAPNSNNTFVVHLFPPTFKGRKNGLRIDLAQTMVELKPTFLRFPGGNMLEGNTLDTWWKWYETIGPLKDRPGMAGVWEYQQTLGLGLVEYMEWADDMNLEPIVGVFAGLALDGSFVPESEMGWVIQQALDEIEFLTGDAKTTKWGAVRAKLGHPKPWKVKWVEIGNEDWLAGRPAGFESYINYRFPMMMKAFNEKYPDIKIIASPSIFDNMTIPAGAAGDHHPYLTPDEFVERFAKFDNLSKDNVTLIGEAASTHPNGGIAWEGDLMPLPWWGGSVAEAIFLISTERNGDKIIGATYAPGLRSLDRWQWSMTWVQHAADPALTTRSTSWYVWRILAHHIIRETLPVDAPAGKPNFDPLFYVAGKSESGTGIFKAAVYNSTESIPVSLKFDGLNEGAVANLTVLTGPEDPYGYNDPFTGINVVKEKTTFIKAGKGGKFTFTLPGLSVAVLETADAVKGGKGKGKGKGKGN	104	51	2	Glycosidases(Gene3D);Alpha-L-arabinofuranosidase C-terminal domain(Pfam);Glycosyl hydrolase, all-beta(Gene3D);(Trans)glycosidases(SUPERFAMILY)	0.917		3s2cH02	0.5888	TIM Barrel		d1pz3a2	0.5769	(Trans)glycosidases		3s2cH	0.7181	STRUCTURE OF THE THERMOSTABLE GH51 ALPHA-L-ARABINOFURANOSIDASE FROMTHERMOTOGA PETROPHILA RKU-1
1	PTRG_09503	661	ADIVVHQSGGNVTGAFGHPFGYGFLHEDINNSGDGGIYAELIQNRAFQYSQNYSASLDHYFPVNNAVLSLKYLDQPLSEQLNLSMRVSAGNSTGKIGFKNEGYWGMDVRPQTYTGSFWVKGAYNGSFTASLDSNLTTDCFASVEVPSKSVDNDWTEHTFELVPDRAAPNTNNTLTITFDAAAASALDFNLISLFPPTYKNRKNGLRIDIAEALADLNPHFLRFPGGNMLEGLRNDSWWDWKNTIGPLRNRPGFQGVWSYQQTNGLGLMEYLEWAEDMELEIVLAVWGGLALDGGVTPQANLTAYVEDALNEIEFVCGPANSTWGARRAALGHPEPFELNYVEIGNEDWLAGFPGGWDSYRAYRFPMFYNAIRKAYPHITVISSAASSDPGGDAPISGPDPNNGQILPADALGDYHPYREPDDLVSEFNRFDNDHGHIVGEVAAVHPNGGTGWDGKLMPFPWWIGAVGEAVSLIGYERNSDRVPGTFYAPVLKNNNRWQWSITLMQFDADPKHTTKAVTWYCWSLFAHHPITHTVPTESASAYGPLYWGAGKDERRNDAMVWKGAVYNTTNSEDIPVSVKFEGVEAGARANLTILTNSIDDPYGYNDPFTGVNIVNTTNMIITAQSDGSFKFIMPELSVAVLDTDVGGAGNSTAQYRRQLSI	104	51	2	Glycosidases(Gene3D);(Trans)glycosidases(SUPERFAMILY);Alpha-L-arabinofuranosidase C-terminal domain(Pfam);G3DSA:2.60.120.260(Gene3D)	0.932		3s2cC02	0.5747	TIM Barrel		d1pz3a2	0.5666	(Trans)glycosidases		3ug3B	0.6995	CRYSTAL STRUCTURE OF ALPHA-L-ARABINOFURANOSIDASE FROM THERMOTOGAMARITIMA LIGAND FREE FORM
1	Rhiso1_4889	639	QSALNIQVSKDTTHAIPSTLYGYMWEDINHSGDGGLYGELLQNRAFQAISPHTSEALTAWSAYQGATIDVTNSTTGVSAALPNSLQVAVPAGATGSVGFQNSGYWGIKVQSGWKYTGSLYAKSDGYTGSVTVSLVSQSGTTYATKTLKGVSSSWKKFTFEFKPTKSAPNNSNFFRVTVDGSKAAGKTIHFGLFSLFPPTYRNRPNGMRIDLAEALAATKPGVWRFPGGNNLEGHAIDRRWKWNETIGPIENRPGRFADWGYPNTDGLGLMEYLNWAEDLGAEPILGVWAGLSIGDYANLSTFPVVPEDEIQPYVQEAINEIHFITGDAKTNEWAKLRAQYGHPEPYKLKYIEIGNEDFFGVDTYVKYRWRAFVTGLKAAFPDSGFEYLATSLPDTALDPAYTYLDFHQYNTPEWFIERALQYDTYPRNGTHLFIGEYAVTSTNSSCLLGEFSCGRLEYPTLQGAVAEAAYMTGLERNSDVIFASAYAPSLQHVDGWQWTPDIITFDAGAIVKSASYYAQHMFSTNLGTHVIKTSPAPSVSVPLHWVASHDAKNKIVYLKAANTANSTFTASFSFDFPLAGKSSSVTLLNAPVANTSNTLATTNAVVPKTTTLKLASGSTALNYTFPAYSVVVFNLKVNW	104	51	2	Glycosidases(Gene3D);(Trans)glycosidases(SUPERFAMILY);Galactose-binding domain-like(SUPERFAMILY);Carbohydrate binding domain(Pfam);G3DSA:2.60.120.260(Gene3D);Alpha-L-arabinofuranosidase C-terminal domain(Pfam)	0.94		3s2cH02	0.5842	TIM Barrel		d1pz3a2	0.5722	(Trans)glycosidases		3ug4C	0.7191	CRYSTAL STRUCTURE OF ALPHA-L-ARABINOFURANOSIDASE FROM THERMOTOGAMARITIMA ARABINOSE COMPLEX
1	Rhiso1_7400	631	QSSLRIQVTKNQTHAIPSTLYGWMWEDINHSGDGGLYAELLQNRAFQVVTPHTSGALYSWSAYKGTTLDVTNSVPGVSAALPNSLQATVPSGSTDQVGFDNSGYWGIKIQSGWKYTGSFYARSEGYTGSVTISLVSSSGTVYATKTLSGVTTSWKKFTFDFTPSKTAPNVNNVFRVTVDGAKASGKSIYFGMFSLFPPTYKGRQNGMRIDLAESLAGIKPGVWRFPGGNNLEGQTVATRWKWNETIGPLENRPGRQGDWGYANTDGLGLLEYLNWAEDIGAEPILGIWAGYALQGETVPESQLQPYIQDAINEIQFVTGDAKTNQWAKLRAQYGRTAPYKLKYIEIGNEDFFASNSYAQYRWKAFVNGLKAAFPDSGFEYIATTYPSTTLDPAYTFIDWHQYNIPQWFIDRALEYDTYTRNGTQVFVGEYAVTSTNASCIFGTPACGRLEYPTLQGAVAEAAYMTGFERNSDVVFASAYAPTLQNVNGYQWTPDIVSFDAGSIVKSASYYVQQMFGTNLGTHVLKTAPAPSAGVPLHWVASHDTAKKIVYLKASNTGKNSFTASFTLDFPVTGQSSVTLLSAPIANTSNTLTKIDAVVPKTTKLNVASGATTLNYTFPAQSVAVFNLKVGW	104	51	2	Alpha-L-arabinofuranosidase C-terminal domain(Pfam);Glycosidases(Gene3D);(Trans)glycosidases(SUPERFAMILY);Galactose-binding domain-like(SUPERFAMILY)	0.94		3s2cH02	0.5892	TIM Barrel		d1pz3a2	0.5771	(Trans)glycosidases		3ug4C	0.7242	CRYSTAL STRUCTURE OF ALPHA-L-ARABINOFURANOSIDASE FROM THERMOTOGAMARITIMA ARABINOSE COMPLEX
1	Rhiso1_9238	633	QSSLRIQVAKSTTHAIPSTLYGWMWEDINHSGEGGLYAELLQNRAFQTVTPHTPQALNAWSAYRGATLDVTNNIAGVSTALPNSLQAKVPAGSNGQIGFDNSGYWGIKIQSGWKYTGSFYARSDSYTGSVTVALVSSSGTTYATTTLSGVTNSWKKFTFNFTPSQSAPDVKNVFRVTVDGASASGKSVYFGMFSLFPPTFKGRQNGMRVDLGEALAATKPRVWRFPGGNNLEGQTVAKRWKWNETIGPLENRPGRPGDWGYANTNGLGLMEYLNWAEDIGAEPILGIWAGYALGGETVPESQLQPYLQEAINEIQFITGDANTNQWAKLRAQYGRTAPYKLKYIEIGNEDFASAASGSYAQYRWRVFVNGLKAAFPNSGFQYIATTYPSTTLSPAYTHIDVHAYNVPKWFIDHALEYDKYPRNGVQVFVGEYAVTSTNPSCIYGTPACGRLEYPTLQGAVAEAAYMTGLERNSDVVFASTYAPTLQNINGYQWTPDVITFNAGSMVKSASYYAQQMFSTNLGTHVVKTTPAPSSSVPLHWVASHDAANKLVYLKASNTGTSAFTATFALDFPITGQPTITLLSAPASNLFNTLSNPNTVVPQTTNLNVGSGATSLSYTFPAQSIGVIKLPVGW	104	51	2	Glycosidases(Gene3D);(Trans)glycosidases(SUPERFAMILY);Alpha-L-arabinofuranosidase C-terminal domain(Pfam);Carbohydrate binding domain(Pfam);Galactose-binding domain-like(SUPERFAMILY);Glycosyl hydrolase domain(SUPERFAMILY)	0.942		3s2cH02	0.5918	TIM Barrel		d1pz3a2	0.5797	(Trans)glycosidases		3ug4C	0.7257	CRYSTAL STRUCTURE OF ALPHA-L-ARABINOFURANOSIDASE FROM THERMOTOGAMARITIMA ARABINOSE COMPLEX
1	Spafl1_3208	606	VALTVSTTGGNASSPLLYGMMFEDINHSGDGTLHGQLLQNNGFQGTTPTLTAYGAVGGVSLAIDPANPLSTAIKNSLKVSVPAGTTGLVGFSNSGYFGIPVNADTYTTYFFVKGAYSGPVTITLKGAVSGITYASHTVTIASNSTAFTMVDVGFFTSTQAPDGNNIWTLTFNAATVAGSSLNFALVQLFPTTFNARYNGLRPTVAHAINNIGGSFLRFPGGNNLEGQSADDRWKWNETIGAVQNRPGRQGDWGYPNTDALGLIEYLLWCQDMKLTPVLAIWSGLSLNGATLTGAALTPYVNDALAELEFLLGPTTTAGGALRSSLGYPDPFPVAHVEIGNEDNVAGGCATYASRFTAFYNAIHAAYPAMIIIASTAEAACLPNPFPAGAWQDIHHYENPTNFINMFNEWDHANREVGMFVGEYACTTMLSGATNFWTDMIGSVSEAVYMIGLERNSDVVKMASYAPLLQLWNSTQWTPDLIGYNTNPDGLVLSTSYYVQQMFASHRGTTILPVTSDTAFNPVFWVASVAGTQYFTKLANYGATAEAVTVTIPGRTSGTLVSFSGPETQENKYGSPLIAPVTTSITGSGGKFSFTMPAWSVVVLSVS	104	51	2	Glycosidases(Gene3D);Alpha-L-arabinofuranosidase C-terminal domain(Pfam);(Trans)glycosidases(SUPERFAMILY)	0.935		3s2cG02	0.6077	TIM Barrel		d1pz3a2	0.5951	(Trans)glycosidases		3ug4D	0.7246	CRYSTAL STRUCTURE OF ALPHA-L-ARABINOFURANOSIDASE FROM THERMOTOGAMARITIMA ARABINOSE COMPLEX
1	Tribi1_551759	670	LRPRALNISYSDLLEYTNTGNTNVALKIHTKNTAARNATAPHLYGLMFEDISHSGDGGIYAELLRNRAFQGSDGNTGPNLDGWTPIGGAKLSLDRLHPISDALPVNLQVDVPQGARGEVGFQNTGWWGIDVRRQTYTASFYVLANEPKQKGRAASLRASIRSKTGTQFGSAAVAKRVWPTAEWTRVELPITVTQKASNENNTFVVTFDGAETAGMTLYFQLISLFPETYKGRKNGLRKDLAEAFADLKPSFLRFPGGNNLEGESVQTRWRWWKTIGPLTERPGRWANWGYYNTDGLGLLEYLEWCADMSIEPVLAIWAGFSLDRYGSSGTSIHPNAMEPVVQEALDELEYCMGGPETKYGALRAAHGHPAPFRINYVEIGNEDWFSRSYGYRFRALYTGLKARYPNITYVSTQWDEVGGVKMELPPGAMWDTHHYEEPHYFLKNFDFYDNWQLRTGNKGVGVLLGEYSVYQSDTPSGAVNFQNPPDKHVFYPQMLSAIAEGVYALGGERNPHTVKMSSYAPSLQNLNRYNWTPNMIQFTAHHDRTVLSTSYWQQWMFARYRGTHTLPVTNTGGLNPLYWAAAIDERAKVVYLKVINAGKDVANLAVDIDTPYSAVNGTILSAEDAKAFNFVDHQTSVVPRPLSLPAQKSSTGNFNWKVPAFSITVLQFNL	104	51	2	Glycosyl hydrolase, all-beta(Gene3D);Glycosidases(Gene3D);Alpha-L-arabinofuranosidase C-terminal domain(Pfam);Glycosyl hydrolase domain(SUPERFAMILY);(Trans)glycosidases(SUPERFAMILY)	0.927		3s2cC02	0.575	TIM Barrel		d1pz3a2	0.5661	(Trans)glycosidases		3ug3A	0.7069	CRYSTAL STRUCTURE OF ALPHA-L-ARABINOFURANOSIDASE FROM THERMOTOGAMARITIMA LIGAND FREE FORM
1	Verda1_5262	637	FDITVASSGGNATSGHQYGFLHEDINNSGDGGIYAELIRNRAFQFSDRYPVNLDGWHAFNGASLQLSNLSEPLSDVLPVSVHVAAGNSSGVVGLSNDGYWGIDVKKQKYTGSFWVRGSYEGTFTASLRSDLNDDVFGSVDVASKAVADDWIEHEFELIPTMDAPNSNNTFTLTFDPEGAADGSLDFNLISLFPPTYKNRKNGLRVDIAESLAGLHPSLLRFPGGNMLEGNTNKTWWDWKQTLGPLRYRPGFPGVWGYQQTHGLGLLEYLQWAEDMDLEVVIGVWAGLALNGDITPKDKLQPFIDDALDQIEFIRGPADSKWGARRAELGHPEPFKLDYVEIGNEDWLAGGAAGWESYKEYRFPMFLEAINERYPDIQVIASGASSDGHDIPAPAIGDYHPYRTPDALVDEFDRFDNDVGHIVGEVAATHPNGGTSWEGGLHPFPWWIGTVGEAVSMIGYERNADRIPGTFYAPVLRNMNRWQWAVTLVQFAADAALTTRSTSWYLWELFAAHPMTRTLPAAGALDPLFYVAGRNDRAGSFIWKAAVYNTTDGADVPVTVAFEGVDAGARALLTVLSNPSADPYAYNDPFTGVNVVDTQVVDLVANEHGVFAFTLPELSVAVLDTDTKRKCKRRSQRQ	104	51	2	Glycosidases(Gene3D);Alpha-L-arabinofuranosidase C-terminal domain(Pfam);Glycosyl hydrolase, all-beta(Gene3D);G3DSA:2.60.120.260(Gene3D);Galactose-binding domain-like(SUPERFAMILY);(Trans)glycosidases(SUPERFAMILY)	0.932		3s2cG02	0.5824	TIM Barrel		d1pz3a2	0.5696	(Trans)glycosidases		3ug3B	0.7049	CRYSTAL STRUCTURE OF ALPHA-L-ARABINOFURANOSIDASE FROM THERMOTOGAMARITIMA LIGAND FREE FORM
1	Botci1_8200	461	ATVNYAIPSTAAASAAKLAPAPVGLSFEFFAYPSYFTNVTATNQCLANFKDLSGTWPPIRIGGTTQDRATYDANTNAYVVYSVASSVDAPASLTFGPNFMKLASTYPGTVVLGLNRGHNDITNTIAAAKSAKGSMGNLKAIELGNEPEYYTSDGQPIASPSWTPAIDAASQNNWDIQVGTALQSTNIIQAGNSNASPPTWGAAELIASGNATVRTYVKDYAHHNYPGGTLQSLMSHSGIVSNLAPIGTDGKAANAVGKEYVLGETNSVSGGGAATVSPTFGAALWTLDYTLQATVLNITTIYYHHGTIGACYYCWWGRYDAGAPYYGAWLAAAAFAGSSYIQQIDSGSSNYGIYVLYNSDKAPIKAVLINSDCYAGTGTRGSETFVLGGLTAGKGTKAKRLTAGSALSRVDQGSNPSFGGQIVANGTCVIGGTETFETGTVGSTGTASFTVAASEALLVYF	306	51	2	Glycosyl hydrolase family 79 C-terminal beta domain(Pfam);Glycosidases(Gene3D);(Trans)glycosidases(SUPERFAMILY)	0.951		5bwiA02	0.6975	TIM Barrel		d2nt0d2	0.5784	(Trans)glycosidases		5l77A	0.8436	A GLYCOSIDE HYDROLASE MUTANT WITH AN UNREACTED ACTIVITY BASED PROBEBOUND
1	Color1_152	463	AATVTYSVPAKVNTGGLSYAPLEAAPVGLSFEFFAFPAYFKNVTATNQCLANLKALTGTWPPIRIGGTTQDRATYDAATSAYVVYSVANAADAPASLTFGPNFMKLAATYAGNVTLGLNRGKNNINNTIAAAKVAVQEMGNLFAIELGNEPEYWSGVQPIAAGGWNPARDAASQNQWDIIVGNAIGKKQIIQAGNSNSHPPEWGAEELIASGNATVREYVQTYAHHNYPGGSVTGLMSHANIASNIHLFDKDIASALAVNKPYVFGETNSVSGGGAFSVSPTFGAALWVMDYAVRAATSKVSRAYFHHGTIGNNPYSFFGRYSMGNPYVGAYAATAFMASAQHVAALDDGKSAFAAYVTYDAAGAPLRALLYNSNYYNGTGTRDPESFVLSGLTAARVQSKRVTAASALARQDRGSKASFGQQYFNDGTCTIGGTETFETTMVSGGQATFSVAASEALLVYLQ	306	51	2	Glycosyl hydrolase family 79 C-terminal beta domain(Pfam);Glycosidases(Gene3D);(Trans)glycosidases(SUPERFAMILY)	0.951		5bwiA02	0.6952	TIM Barrel		d4m24a_	0.5762	(Trans)glycosidases		5l77A	0.8434	A GLYCOSIDE HYDROLASE MUTANT WITH AN UNREACTED ACTIVITY BASED PROBEBOUND
1	Fusoxcub1_16502	472	EGLPVVINVPRVASDDAASLDPSPVSFSLPFAGLPGYFPGIPLTLKCLGTFKDVSSKWPPIRIGGTSEDYATFDPNLAVPNVITGTAPTGQGISTYGPLLMQLVADYQGPIVWGLNRGGNNITNTIAAAKAAVKQLPSLYALELGNEPVIFGAIKQPIASTVNEWTPETDAESESEWQAAIGQAINRNSIFQAASYYQNPTLEWSAANYFKYANASADTYIRVFSHHNYPQSAISSQEDPPNADALMSHINVTKNVGLYKDDVKAAQARGFDYVFGETNSVSGNGSPGQGETFATGLWVLDYALQAASIGIKRLYFHQGTAGKSYYVWFNEKGVLSPFYGGYVAAQAMAGGSRIQALDGGSTNYAGYSIHGSNGKVKKLVLINTDFFNGNGTRSTQKFVLKNLSSKRVSAMRLTAKSSLSRQDDGEAPTFAGISVDDSTCQPSGKTAVETVDVTGGSASFNLAASEALLITL	306	51	2	Glycosyl hydrolase family 79 C-terminal beta domain(Pfam);Glycosyl hydrolase, all-beta(Gene3D);Glycosidases(Gene3D);(Trans)glycosidases(SUPERFAMILY)	0.953		5l77A02	0.6975	TIM Barrel		d1w91g2	0.6018	(Trans)glycosidases		5l77A	0.846	A GLYCOSIDE HYDROLASE MUTANT WITH AN UNREACTED ACTIVITY BASED PROBEBOUND
1	Fusoxcub1_6827	457	LSFNVPSSPPSNSSAQLAGAPVGVSFEFFAFPGYWNDVPSTSTCLQNLKDLSGTWPPIRIGGTTQDRATYNASSSQQVTYTVANAGDAPSTLTFGPSFMSLAGTYDGQVTIGFNRRLNNLANTVAAASKAVNQIGSLHAIELGNEPNFFSSSDPIAQGSSWTASADYASEVSWQDAVCGNLSTSNLISAGVFFGTSPMSIAGLTAAEGQANSYVRQYCSHNYPQSKSTANLATLMSHSAIASQIKPFAKEVAAAAAKNKPHVFGETNSATQGGGGISPTYGAGLWLLDYVMQALIMGTETLYFHHGTIGNCQYCWWGKYSMGSPYFGAYFATMALAGADKIAPLDDQTTGYAAYAIYKDNKPIRVLLYNSDYYTSGSRPSQTFTLSGLSGSTVSAKRLTAAASTSRVDAGQSPTVAGQTFENGSCKIQGQSTVESATVSGGKATFTLQASEALLVSL	306	51	2	Glycosyl hydrolase, all-beta(Gene3D);Glycosidases(Gene3D);(Trans)glycosidases(SUPERFAMILY);Glycosyl hydrolase family 79 C-terminal beta domain(Pfam)	0.954		5bwiA02	0.7053	TIM Barrel		d3aysa_	0.5863	(Trans)glycosidases		5l77A	0.8467	A GLYCOSIDE HYDROLASE MUTANT WITH AN UNREACTED ACTIVITY BASED PROBEBOUND
1	Fusoxcub1_8014	478	APNYVVPDAQPKNAVAIDPAPVGASFEFFMWPSYMTNISLTLPCIDHFNKLYNRKMPIRIGGTTQDRATYDPALKGYVSYSVDDPLEAPMSLTYGPKFFDLIKKFGSETILGFNRGLNNRTNTFAAVLKAKEKVAKYLWAIELGNEPDLYWKYWQYPVAEAPWNETQEGDNAADWAQDFIYHWKSPLPILAGGGYAIPFEIEPNWPNLPYLIENSYNKTVKDATKVYNGHLYAFSNATADDLGPEMKHQRVVQDLNLLPISSAKAAGRPYILGESKKYSGETGFHGLDYEMDSTFGSAIQTTDKTLRALTLGIQRLFYHQGTINQAFFNWWWSDHVNAPFYGAYFGALAVAGGDSIVASDDGTDPYAQYIVYKNGKAFKVVLINTDYYSGSGTRSGTKFTLTGLKGNSVKALRMTGPSSETTVPVTQTKSSPQPSIGGQSFSNKNCELGGKQNTEKLSVKKGKLEVTLKASEAMIVYL	306	51	2	Glycosyl hydrolase, all-beta(Gene3D);Glycosyl hydrolase family 79 C-terminal beta domain(Pfam);Glycosidases(Gene3D);(Trans)glycosidases(SUPERFAMILY)	0.927		5l77A02	0.6818	TIM Barrel		d2nt0d2	0.5669	(Trans)glycosidases		5l77A	0.8282	A GLYCOSIDE HYDROLASE MUTANT WITH AN UNREACTED ACTIVITY BASED PROBEBOUND
1	Mycgr3_31582	461	LTYNVSSSSPATASGPLSVAPVGISFEFFTFPEYFTSVNATDQCLQNLKDVGGGASTRIRIGGTTQDRATYDHALSADVEYAVASPKDAPASLTYGPSFFARAGTYGGQVTVGLNRELNKLNNTIAAARVAQEKMSNLEAIELGNEPEYYSSTSPIAEGQAWTTQRDYASQISWQISLGQNLSTPNIIQAGVYLEAREFNNKDLASIETTAALEYVKTFDSHHYPQSGPSSNLTSLMNHAEIVSRAAAFKGEVAAAKSKGKIHVFGETNSATQGGGGISPTFGAGLWIVDYVLQAMILGSESLFFHQGTIGNCQYCWWGRFSMGAPYYGAYFATQALANVAYIAQMDDGSSQYAAYALYDSNKALTKVLLYNSDYYTSGTRSAQYFTLTGLNGSSTTAVRLTASFATSRQDQGQIPTVGGQSFEDGTCVIQGTPVKEKTVVADGQATFKVAATEALLIYVS	306	51	2	Glycosyl hydrolase family 79 C-terminal beta domain(Pfam);Glycosidases(Gene3D);(Trans)glycosidases(SUPERFAMILY)	0.95		5bwiA02	0.6998	TIM Barrel		d1pz3b2	0.6121	(Trans)glycosidases		5g0mA	0.8429	BETA-GLUCURONIDASE WITH AN ACTIVITY-BASED PROBE (N-ACYL CYCLOPHELLITOLAZIRIDINE) BOUND
1	Pgt_Ug99_A1_12555	500	VEYDDDDDLGVAEPPKLIVVDVVEHLNASHIPVPIGDTNPLGISFEFFAFPAYATRLSQTSQCLKNLEEAYGMPSPIRIGGTTQDRARYDREESQPVRYQLPSGGGAAQVPARLSFGPEFIRLANQLSPGPLTFGLNRQSGNLLNAGIAARDLVDHLSNLYAIELGNEPEFWAPGSPERKGLKNWTPDADARSQKAWQREISTRVAKKALVQAGVFLSPPRWSASELAPQEGPDLQYVKSFGGHAYPQSACGNSKTSLAGLMNHTQIVSFVGRFEAEVRAAKKLGKPYHFSETNSATCGGHGISGTFGAALWLIDYVFQALLLGVNRLYFHQGTINHSPYSFWNASQVSPTYYGAYFVSLALRGATELSRLPSSRPEVAVYGLWKCGRLVRLVIYHSEFRGPNSPARSPEPVEIHGLPPDVLRVRLLRLAAKHAFVSATGRLGPDHVSFGNTFFDNRDCSFRGPPLYQTLPVPSGPLLLHIAPSQAIIIELVSKIPAPFC	306	51	2	Glycosidases(Gene3D);(Trans)glycosidases(SUPERFAMILY)	0.928		5bwiA02	0.6725	TIM Barrel		d1w91a2	0.5837	(Trans)glycosidases		5bwiB	0.828	CRYSTALLOGRAPHIC STRUCTURE OF A BACTERIAL HEPARANASE
1	Pgt_Ug99_A1_12556	350	LINQPTNYKQTNNRFDLIGEVWAPGSPERKGLKNWTPDADARSQKAWQREISTRVAKKALVQAGVFLSPPRWSASELAPQEGPDLQYVKSFGGHAYPQSACGNSKTSLAGLMNHTQIVSFVGRFEAEVRAAKKLGKPYHFSETNSATCGGHGISGTFGAALWLIDYVFQALLLGVNRLYFHQGTINHSPYSFWNASQVSPTYYGAYFVSLALRGATELSRLPSSRPEVAVYGLWKCGRLVRLVIYHSEFRGPNSPARSPEPVEIHGLPPDVLRVRLLRLAAKHAFVSATGRLGPDHVSFGNTFFDNRDCSFRGPPLYQTLPVPSGPLLLHIAPSQAIIIELVSKIPAPFC	306	51	2	Glycosidases(Gene3D);(Trans)glycosidases(SUPERFAMILY)	0.906		3k4dA03	0.459	TIM Barrel		d3k4da3	0.459	(Trans)glycosidases		5l9yA	0.7239	CRYSTAL STRUCTURE OF HUMAN HEPARANASE- IN COMPLEX WITH GLUCURONIC ACIDCONFIGURED AZIRIDINE PROBE JJB355
1	Podan3_203850	476	VSYSVPSSPPSNASPLLDPAPVGVSLEFFTFPGYMENVTSTMTCLKNFKDLTGSWPPVRVGGTTQDRATYNAQSSAAVTYSVSNPADAPMSLTFGPSFFDLAASYPGKVIIGLNRRLNNLGNTLAASRLAHQRMRNLDSIELGNEPNFYTNSDPIAGGTWNAARDRASQVEWQRALASNLTTSSIISAGVFFGTDKFNNANLAREEGNAMAAVKNFNSHNYPQWAGTYNLARLMSHSAIATQIAPFKAEAAAARAAGKDYIMGETNSATQGLSYITSVFSAATDSILAGGGGISPTFGAALWIVDYVAQSLLLGIKSIYFHQGTIGNCQYCWWGRFSMGNPYYGAYFITAALAEAQRIAPLDSFSNNFGGYAIYKDNKPIRILLINSNYYESGTRSRESFTLTGLPSGLTSVLSKRLTGSSATSRSDRSSPATFGGQTFQDGTCVKQGIEQVEEASVRAGSVTLSLAASEALLVYL	306	51	2	(Trans)glycosidases(SUPERFAMILY);Glycosyl hydrolase family 79 C-terminal beta domain(Pfam);Glycosidases(Gene3D);Glycosyl hydrolase, all-beta(Gene3D)	0.931		5bwiA02	0.6894	TIM Barrel		d3ayra1	0.5742	(Trans)glycosidases		5l77A	0.8314	A GLYCOSIDE HYDROLASE MUTANT WITH AN UNREACTED ACTIVITY BASED PROBEBOUND
1	Spafl1_5751	460	ATITFAVPATKPIGAAALDPAPVGISFEFFTFPSYLTNVTSTIQCLQNLQELTGTWPPIRIGGTTQDRAVYDPVTNAFVVYSVASAVDAPTSLTFGKQFMVLAGTYKGTVVLGLNRGHNNITNTIAAAQAAKASMPNLLAIELGNEPEFWPGAGQPAAAGTWTPATDAAMQDNWDILVGTAINTPSIIQAGVSFDSPPTWGAAEIIATENATAKSFVKSFSHHNYPGGTVQSLMTHTNVASDVASFNTDRKAATAIGKPYVFGETNSVSGGGASTISPTFGAGLWTMDYILQASLTNITRSYFHHGTIGACFYCWWGRFDMGAPYYGAYAATAFMANAASISALDTGTTLFAAYVVYNSAGAPLRALLYNSNYYDGTGTRSTQTFSLTGLTGISTVTTKLLTAGNALSRVDMGDPVSFAGQTFTDGTCTISGTQTVTTVTVTGGVASFVVGASEALIVEL	306	51	2	Glycosyl hydrolase family 79 C-terminal beta domain(Pfam);(Trans)glycosidases(SUPERFAMILY);Glycosidases(Gene3D)	0.951		5bwiA02	0.6985	TIM Barrel		d2nt0d2	0.58	(Trans)glycosidases		5g0mA	0.8445	BETA-GLUCURONIDASE WITH AN ACTIVITY-BASED PROBE (N-ACYL CYCLOPHELLITOLAZIRIDINE) BOUND
1	Verda1_8957	457	LTFAVPSTVPSNASPQLAAAPVGVSFEFFAWPGYFDDVASTIKCLQNLKDVSGTWPPIRIGGTTQDRATYDASSRAAVTYTVASAGAAPASLTYGPSFFSLAADYGGKVVIGLNRRLNDQANTIAAAKAAKAAMRNLYSIELGNEPNFFTSSDPIAGGKTWNAAADYASQLSWQKAVGGALGGSDQFSAGVYFGTSPMSIKGLTGQEGSANSFVKDYCSHNYPQSQSTADLSKLMDHSAIKTQIQPFAAEISAAQAKGKPHIFGETNSATQGGGGISPTYGAGLWVMDYAIQAAILGTNALYFHHGTIGNCQYCWWGNFTVGAPYYGAMMATKALAGADRIAPLDDGSTRYGAYAIYKNNAPVRVLLYNSDYFTSGTRTTQTYTLTGLSSSKVTAKRLTAAFSTSRVDRGQSPTLAGQTWTGGSCNVKGTEVSESATVSGGKATFTVGASEALLVYL	306	51	2	Glycosidases(Gene3D);(Trans)glycosidases(SUPERFAMILY);Glycosyl hydrolase family 79 C-terminal beta domain(Pfam)	0.949		5bwiA02	0.7017	TIM Barrel		d1pz3b2	0.6122	(Trans)glycosidases		5l77A	0.8455	A GLYCOSIDE HYDROLASE MUTANT WITH AN UNREACTED ACTIVITY BASED PROBEBOUND
1	Clafu1_194938	482	QQIISVASSVPAGASKSVDKSFPGLTFEVSSFYNYAIADGKPNTFSQNLINDIFSRTGGTPILRVGGTSGDHGHFDANQKESVNFPATIRGPAFDKPYLALGPSYFEAYKSFPNAKFLFMVPHEQVYLGEQPISNTIEWARHGLAVIGDRLDALEIGNEPDFYPRITHQKYIDSSLKIQAALQKEFPKLLTGKPIFQTIDKAWNPLSPWPISAFSKMNTTGAIKQVAYHFYPHGFSSLTPSILQRRIANHTHLVASMTFIAEKVRFWNAQNRPKRILMDEVASTMAWGEGHNNLITALWSVDYQLHCAAIGVERVHHQQIVRPGFNMWQPVPSKFAPPQVRANFYAMPFVADFLGKNPSRVNAIPLKGSDTLAAYSAWEGGRIKRIAVVNLKVWNKGQGQGARGFVNFKIENLGAVRSARVNYLTSPDGGKAEDSLTWSGLQWTYESNGKGVRVKNDEKIVAVKDGVMNVAVEASSAVIIEF	411	51	2	(Trans)glycosidases(SUPERFAMILY);Glycosyl hydrolase family 79 C-terminal beta domain(Pfam);Glycosyl hydrolase, all-beta(Gene3D);Glycosidases(Gene3D)	0.949		3vnzA02	0.6894	TIM Barrel		d1pz2b2	0.619	(Trans)glycosidases		3vnzA	0.834	CRYSTAL STRUCTURE OF BETA-GLUCURONIDASE FROM ACIDOBACTERIUM CAPSULATUMIN COMPLEX WITH D-GLUCURONIC ACID
1	Clafu1_196549	500	LETRQLTAQTITVSETTPSGASDIVDHGYPGFAMSQHSFHEYAGNASSPNTFSANLIQEVASRTGSSVHIRVGGTSGDFSVYNATQTVALQLPPGATPGGIPRGMLLGPVWFQGFANLPAKFTYMAHFGNNGVGQKDNAAAAAQQAFKNIGSNLDALEVGNEIDFYPSGNRPGNYNMSTYLSEWKDYATAVKNATGSTFSMQAAGYYSPLNTYWSTPNTFGANGQGSADAQGFNVASMALHHYMDGGPVPSSALQSNYMNHTRIAQQLDTFKPAVAWLKANKPNIPLHLAEVNSNTYSSGNGDTLGVFGSALWLADYMIYGMTLNFKRMNVQQSTGFSYTSWRGVDYFGLPAAVLPPYYAHPFVADIIGSTGDIRIVDLKLGQDMFSGYAVYDASTNKIKRIVLLNLQTWKTTSGTTRPSKAITLSVGSTYTASVKIDKLTAPGADTADSSKISWKGASWTYASNGKPVQGASTSINVRGNKGKIGPITVRASEAVVVNL	411	51	2	Glycosyl hydrolase family 79 C-terminal beta domain(Pfam);Glycosidases(Gene3D);(Trans)glycosidases(SUPERFAMILY)	0.943		3vo0A02	0.6811	TIM Barrel		d5ljfb_	0.5491	(Trans)glycosidases		5l77A	0.8174	A GLYCOSIDE HYDROLASE MUTANT WITH AN UNREACTED ACTIVITY BASED PROBEBOUND
1	Copci1_3013	509	LNVTLPARAPSSANSIAPDHFSLSIELDGWLNWIGNDTRNEFFYNALDNIVRLTGVPPRIRVGGKSQDKTFWAQTADTITAVYPPATDDVPFPEPLRVTVGDNFYYKSLFLPDNTKLIHGLNFQSMDSLRGVYHLNSILNSYSVLPEFKERNIRLDAVEAGHEPDLYDNKYPPPYTPQKYVNEWTSWTSGVLDFIPFLHPEIHEYGLKYWAGSLSASSRESDAGFSPHALFKEGLLTKTKAGTAITTVSQHHYSGGSNCASSATLQDFVGKSQVRSSLSVLSTDISVTRANKLEYVLGETGILSCQKAGVSNVAGSVIWSLDYLLQAAQLGVSRVFFHQRIGSLSNIIQPSPLSRSPIDGKELSSPLQPHVQPQYYAAIIAAEAIGSSGNVRVSELKIDNPSVSAYAFYEGNTLSRAIFINSQVYRRSDGRRPSVRVTLNLPGQGPRIQPAILKRLAIASADDTSNLSWGGVTYETEDARPSGREWREHIIPGQGFDLRATEVVLVSFD	411	51	2	Glycosyl hydrolase family 79 C-terminal beta domain(Pfam);Glycosidases(Gene3D)	0.944		3vnyA02	0.6812	TIM Barrel		d1pz2b2	0.6032	(Trans)glycosidases		5g0qA	0.8273	BETA-GLUCURONIDASE WITH AN ACTIVITY-BASED PROBE (N-ALKYLCYCLOPHELLITOL AZIRIDINE) BOUND
1	Copci1_5397	509	LDIGIPITAPSKAAPILRDHVSYSLEQDRWLDWSGTTSKNDFFHNTMENIRDLTGLPPRIRIGANSEDRTHFNPNIEFAQLVFPAPTYVIPYPEATTIVVGDGYYAATRFLPRDTQVTWGLNLGSNNLTAAFLMAQSISKAFKSPVISDANIKLEAIEIGNEPDLYGNNGHRAPGYSTSQYIQEWTTFASKVTDVLGISPTSYTKFLGGSMVVSSGTTSGWGPQALFAQGLLRSHAGSLISTISQHRYSGSFCTGSPVLLQDLMTKTTIRGNISVYAADIAATRALGLDYVLGETNSFACHGAPGVSNVAGAALWSLDYLLYAAQAGISRIFFHQGIGFKYNFVQPVTLYRDPVDSQPLATPRSPHVQPQYYATIIAAEATGRSGNTRLFDLPVNDPRISAYAFYEGNAVTKAIFIDSTGYYKHASAPGTRRRTRIHPFFHTGSNAPTRMVIKRLHIPFSDDTSGLSWGGITYETSNGRPRGNLTVETVDVSAGFDIHATEVVMASFLR	411	51	2	Glycosidases(Gene3D);Glycosyl hydrolase family 79 C-terminal beta domain(Pfam);(Trans)glycosidases(SUPERFAMILY)	0.949		3vo0A02	0.6898	TIM Barrel		d1pz3b2	0.6051	(Trans)glycosidases		5g0qA	0.8336	BETA-GLUCURONIDASE WITH AN ACTIVITY-BASED PROBE (N-ALKYLCYCLOPHELLITOL AZIRIDINE) BOUND
1	Mycgr3_107050	497	TPLLETRQSLLVHVPFNTPNGASDVVPHNYAALAMSQHSFHEYAGNKASPNIFSRNLINSISSRQGAPVAIRVGGTSGDFSVFLPNQREALTLPPGAEPGGIPRGMRIGTAWFEGFSVLPNVRWTYMAHLANDSNGQLANSVAAVREALKNIPWGTLDALEIGNEVNFYPNVNRPGSYSPSSYLSDFHRYRTAIDNAVGPQPYQAPVLYENNCPWCLANIFNLGQGRDPPIKSAAPHHYMDGGPQPMSRQAAYMNHTRIARKLDAFKAPIAWLKANRPNIPLHLAEVNSNTYSQGNEEKIGVFGSALWLVDYMLYGATLGIKRMNVQQSTGFAYTSWRAVEYFGKPAAVLPPYYAHPFVADVIGNSGNVRIHDLKLGLDLLSAYAVYDTSSNTVSKIVLINLHDWSPSSSSSSRPSRSVSFKLGGSSYGSTVRIEKLTAPGADVQDASRISWKGQSWTRASNGLPVSGTSTTQATRANNGRFAVNIRASEALLLTLT	411	51	2	Glycosyl hydrolase family 79 C-terminal beta domain(Pfam);Glycosyl hydrolase, all-beta(Gene3D);(Trans)glycosidases(SUPERFAMILY);Glycosidases(Gene3D)	0.943		3vnzA02	0.6942	TIM Barrel		d2bs9g2	0.58	(Trans)glycosidases		5g0mA	0.8368	BETA-GLUCURONIDASE WITH AN ACTIVITY-BASED PROBE (N-ACYL CYCLOPHELLITOLAZIRIDINE) BOUND
1	Mycgr3_73873	515	LPQASDHYGSPDPISVPECPPPNAGVPLESFMSYSIEFSSFPDFAGNLTSPNTFSDNLLSNIAKYAGSKPHIRVGGNTQDFPFFDESLEVAFVGVFNETLSADYPTTLTIGPAYFESYLTWPHTKYVHGFNLGKNSSSFRASLLKSVPYACKALGDGRLLNWELGNEPDLFREQSVRANTWDESEYVQEWLFWTRAIRAELEKSCPELGHPEWYAPSFAGTGNNSLDPSTAWAAGLDEDKNIPIISSHNYISGAMTPGVTLQGTLMNHTSSVESIAKQLNASSLLHNLAPGTPFILGEHNSLFRQGRPGLSNTFGAALWAVDFNLLCAANNIRRVHMHMGTNYRYQSWQPIDTDKDSIGTKAPYYGNVAVAAFLGDLTCSAPSVVNIPLPTELEAAYAAYEEGELQSMIVINLNAYNATDYNAEYITGFPRPVQTYSFDLGVSSGGKEISLQRLIANGSDAISGITYDGYSYNYELDEGKPVLLQNVTRGETVAVDGNGKVSVEVPWSSAVVMKF	411	51	2	Glycosyl hydrolase family 79 C-terminal beta domain(Pfam);Glycosidases(Gene3D);(Trans)glycosidases(SUPERFAMILY)	0.937		3vnzA02	0.6842	TIM Barrel		d3aysa_	0.5709	(Trans)glycosidases		5l77A	0.8275	A GLYCOSIDE HYDROLASE MUTANT WITH AN UNREACTED ACTIVITY BASED PROBEBOUND
1	Podan3_201398	523	QFPVATSITSANEILDGFVSFSIEFSSFPDFAGNNSHPNTFSDNLLENIRHLTGTKPYIRVGGNTQDYALYNASLPYALNGTFNPKRSLDYPTTIYIGPSYFESYSTWKDVKFSHGFNLGLGANTSEGWQTLLDTVPLACKALSDGKLYLWGYGNEPDLFSTAAQGPIRPPSWNESTYVWQWQNGTRTIHALVRQHCPDLARESEYGYMAPSHGGVGNRLKAHVSWAAGLNNGRNVRLYSTHNYISGATTPGVTLQSTLLNHTVTARSVNAQAAEYYRIVSLDPGAPPPIFGETNSLYNQGRPGLSNTFGAALWVVDFNLYAASKGFKRVHMHQGTNYRYASWQPIETNVTSIGTKPPYYGNIATAAALGRHEKVEVVSIPLTWHREAAYAIYHGGILSRVVVVNMRGYNTTVDGEGLVPLPNPPKRGSVEYFFQLGGLGKRAGVDVGVTVGYRQKVKVQRLRANGSDAVTGISWDGWSYNYELDQGRPVRMGNVTTGEEVEVDGMGRVKVGVEDSSAALLVF	411	51	2	Glycosidases(Gene3D);Glycosyl hydrolase family 79 C-terminal beta domain(Pfam);(Trans)glycosidases(SUPERFAMILY)	0.945		3vnzA02	0.6768	TIM Barrel		d1pz3b2	0.6028	(Trans)glycosidases		5l77A	0.8133	A GLYCOSIDE HYDROLASE MUTANT WITH AN UNREACTED ACTIVITY BASED PROBEBOUND
1	PTRG_08700	487	THISTQSKPIVISESVPGDAGIPLDSFVSFSFELSSWPDFAGNLDIAIFDESQKTSIIGVIRPNISADYPTIITIGPSFFESYQTMPNGTKFTHGFNMGANSSAARSATWASVPYACKAIGSNLDFWEYGNEPDLFHASGYRRDNWTETDYVSEWINGTNTIEQAVKTACPDLFGSKFMAPSFAGIGVDSYFTLGPVEAWKQGINKNGNVGIVSSHNYMGVSTNLGITLQGTLMNHSNVIVKADAQLNVSRGIRELGTSLDPDLPFILGEHNSLARQGRPGLSNSFGAALWGVDWNLYLASKNISRSHMHQGTNYRYQSWQPIQTNLSTIGTKPPYYGNLAVAAFLHKPSPSTRLHVAHLDSSTESAAQYAAYTNNTLTRLLVVDLHTYNTTANNFTTPFARPKDAYKFQLPSCCKGEGKVQRLMAEGSDATSGITWNGYSFDYELDEGRPVRMANATREEVLNIDEKGMLSVEIPWSSAAIVELEC	411	51	2	Glycosidases(Gene3D);(Trans)glycosidases(SUPERFAMILY);Glycosyl hydrolase family 79 C-terminal beta domain(Pfam);Glycosyl hydrolase, all-beta(Gene3D)	0.925		3vnyA02	0.6415	TIM Barrel		d1uhvc2	0.5604	(Trans)glycosidases		5l77A	0.7983	A GLYCOSIDE HYDROLASE MUTANT WITH AN UNREACTED ACTIVITY BASED PROBEBOUND
1	Spafl1_9581	519	ATIPVSLTVPSNAAAPVLEAFLSYSLELAFFPDYAGNSTDPNTFSNNLLNNLGNFTGTKPNLRVGGNTQDYAIYNASLTTATLGIIDPAKSPDYPTTLHIGPSFFDSYSTFPDTKFSHGFNLGLGGNSSHPEGWATLIATIPLACKALSSAGASKVFGWEYGNEPDLYSTSAQGPVRLPSWNESLYVEQWMNGTSAIIAGVKQACPELDGVEFMAPSFAGTGNHLNPLKTWEDGLDVKGDISVISSHNYIGGATSPGVTLQGTLMNHTSNINSLASQLTSSASIANFLHTTNLTIIPPYILGETNSLFNEGAPGLSNAFGAALWGIDFALYGASVGLRRIHFHQGTNFRYSSWQPIATSIATIGTKAPYYGNVFVAAMVQPSSVSTDVQIVGIPMPVDTESAYAAYVGGSLARIAVVSLKEYNFTVNGTSSVLNPVPRPSTTYTFGVGNFLGEVGIRRLFANGSDAISGISFDATSYNWELDLGKPVVLKNVTRGEKAVVKGGVVTVEVVDSSAVILDF	411	51	2	Glycosyl hydrolase family 79 C-terminal beta domain(Pfam);(Trans)glycosidases(SUPERFAMILY);Glycosidases(Gene3D)	0.95		3vo0A02	0.6802	TIM Barrel		d1pz3b2	0.613	(Trans)glycosidases		5g0mA	0.8199	BETA-GLUCURONIDASE WITH AN ACTIVITY-BASED PROBE (N-ACYL CYCLOPHELLITOLAZIRIDINE) BOUND
1	Clafu1_185672	544	AYTFAGSSGSHAIHLDVPSTCEGASIKHSPSYTSFSFEPAFWVEFFGNLTEPNTFTFGAINTLIEHGLRPVIRPGGITMDSLIFEPTAGDPVRTTSPAGGVYRTTVGPAYYESWSNFPNGTDFVSTLNFGNDSLDIARDMAVASVEYQPDLIKYFELGNEPTNYPPARWANSTENYVRQWQNWTAEIDAAVNGRSKGEWWASSATTDETPLHVRPADLIPAGINSGGEVAEYSIHSYAFATCDPERAALATTANILNHTGLVEYADTEIVPSAQAALDSGKPWIIGEFNSIACSGQPNVSDSFAQALWEVDTELIYAVRNASATYLHQGATLVFQSNQQTNSAGDDGTPGFSTYSMLYPVTSSKRGEQRTLPGFAGILFLAEAFAVQDTQIRALPTPEGLSEDHFSAYAFYLGDRLTKLALINIRPYHANSTSDYAASFKLPSQSKHGRFSRGQKAYAKRMTAPHVDEKDSSKVTWAGQSFKNGTSVEEVAIEQIGKDDIVTVRGSEALLIFFDQDECYGLESPTKGKSWGRRWRHWWSRSSSV	508	51	2	Glycosyl hydrolase family 79 C-terminal beta domain(Pfam);Glycosidases(Gene3D);(Trans)glycosidases(SUPERFAMILY);Glycosyl hydrolase, all-beta(Gene3D)	0.918		3vnyA02	0.6477	TIM Barrel		d1pz2b2	0.585	(Trans)glycosidases		5bwiA	0.8028	CRYSTALLOGRAPHIC STRUCTURE OF A BACTERIAL HEPARANASE
1	Podan3_208225	501	VNTSLSLVPASSISQSHVPQFVSYSFEPAFWVEFFGEPDAPRNLTYTLLNHLHERGARPIIRAGGITMDSMIFDPSQKTSVVRTENSKGGIYRTTIGPAFYRSWDNFPEGTTFVSTLNFGNNSVPIARDLALASYNLQKDKIIHYELGNEPTNYPTSRWQGSTKAYVDQWLSFVNQINSALGGNRTGHSSGKWWASSATTDITPLKVRPADLIPAGINNTGQVSQYSIHSYAFATCDPARERLATIPNILNHTDLLRYADHEIYPSAKLAMQQKGEWVIGEFNSIACSGKPGVSDSFAQALWTADVELIYAVRNATSVHLHQGATLVFQSNQQLNTPGDDGTPGFSSYSLLYPINSTKRGEARVLPVFVSQLLVVEALSEGGRIAALKTPRGIAEREFSAYAIFDAAGTRVTKIVALNLKLYYAGQQEQRGEVVLDLGAHRGATVKRMTAPSVDEKDAAKVTWAGQSFKNGVAVGQVAEESLEARGKLSVRDSEAVLLTFE	508	51	2	Glycosyl hydrolase, all-beta(Gene3D);Glycosyl hydrolase family 79 C-terminal beta domain(Pfam);Glycosidases(Gene3D);(Trans)glycosidases(SUPERFAMILY)	0.945		3vnzA02	0.6788	TIM Barrel		d1qw8a2	0.6109	(Trans)glycosidases		5g0qA	0.8203	BETA-GLUCURONIDASE WITH AN ACTIVITY-BASED PROBE (N-ALKYLCYCLOPHELLITOL AZIRIDINE) BOUND
1	PTRG_04596	521	YPATDLCQVSSLSVPGTAVGASIPHGNSFASFSFEPAFWVDFFGNASNPNALTFSVLKRIHEHGGNPVIRPGGITMDSMIFDPKVVDVVRTTSPKGAVYRTTVGPGYYKSWDNFPKGTKFISTLNFGNESLTISKGLAVASLTYQPDKVNYLELGNEPTNYVKSRWNDSTASYVKQWKEYTASIDAALNALQNATLQQQRWWASSATTDKSGLEVRPAALIPAGIDSAKQVGIYSVHSYAFSTCDPARAKLATIKNILNHTELVRYCDEEIYPSARAALDAGSHWNIGEFNSVSCSGAPNVTDTFAQALWVVDSELIYATRNASATHLHQGATLALQSNNQVNTPGANGSPGFSTYSMLYPRDSELRGPARTLPSFLAQLFMAEAFAVGDTRVRALVPPAGVSSESFSAYAFYVKDRLSKVALVNMKPYYANSTTDFAVNVDLSAAVVGATKGNETFRVKRMTAPFVDTKDNSLTKWAGQAFPMGEPEGKMAVETVGGERVVRVRGSEAVLVFFDDDVYGI	508	51	2	Glycosyl hydrolase, all-beta(Gene3D);Glycosyl hydrolase family 79 C-terminal beta domain(Pfam);Glycosidases(Gene3D);(Trans)glycosidases(SUPERFAMILY)	0.94		5bwiB02	0.6615	TIM Barrel		d1pz3a2	0.5967	(Trans)glycosidases		5bwiA	0.823	CRYSTALLOGRAPHIC STRUCTURE OF A BACTERIAL HEPARANASE
1	Rhiso1_3807	507	ASNQATIQLEVPQKLPQGASRVLHPAFTSLSVDPAFWVEFFGNSSHPNKLSFQLIKHIADRTGVSPWIRPGGVTQDSSVFDAKFGEPIRDVSTSGGIYRTTYGPDYFKSFSNFAPSTKFTVTLNLGNDTLGIAHDQVKAAYRYLKPDQIWALELGNEPGNYKANQRDLSTWGADAYVKQWQNWTDAIDATLPLKGPHWWGGSDGTTDDPNTIAIQTDLITSRAVTGKKVNEFSQHMYQYSSCRPASNARAIVPNIMNHTNITSFVDILRSKIAAANSVGSDFVVGEFNSVSCSGKVNITDTFGQALWALDTSLYSASLNVSRVYLHQGATLAFQSDNQENIPGVNGTPGFSSYNLWYPRNSELRGRARANPSYVSQLMLSEIVGKSRASQIVHLSPPASISPSRFAAYGVYEHRRLSKLALINFSIFNKTGASEEAPGIRVRIGGGSSKTLRLKRMTAPGLDEKDADLVTWAGQAYTNGSAIGKLKLEALIDNTVWIRDSEAVLIDF	508	51	2	Glycosyl hydrolase family 79 C-terminal beta domain(Pfam);Glycosidases(Gene3D);(Trans)glycosidases(SUPERFAMILY)	0.942		5g0mA02	0.6835	TIM Barrel		d1pz3b2	0.6124	(Trans)glycosidases		5g0qA	0.8364	BETA-GLUCURONIDASE WITH AN ACTIVITY-BASED PROBE (N-ALKYLCYCLOPHELLITOL AZIRIDINE) BOUND
1	Rhiso1_764	497	ANVSLPAIPASPPSTASQILDRRLASFSIEFSYLPSFGGNKTHPNELTRNLMERLVERTGLGPDIRPGGITVDSSTFSPNASALDLSLSPSQGIWRTTYGPAYFESYLVFPNTSRFILDVNLGNNSIAIAQNQIEAGIKYLGWDRIFALQLGNEPDHFNRPGWNSAVFTATFLNWTSTLTKALNLPPGIFQANGFAEDPTSSAPMTTVSTINDGIDKTGVIKLFDQHTYQYSTCDPARNAKATLEALVNHNNITAYIDLWKPQIAAARGVGKEFVIGEYSSISCSGKQNVSDTFGQAMWLADTILYAASVNVSRLYMHQGATLVLQSSQQANSPGFSWYDLWYPVETERYGAARASPSYVAYLLVTETVGKSGRSRLALIRDASLPPTLAVYAIWDPSSRTDGIARMVILNMSLRRQNVAADEALTATVDVSKYLRRGQTAKVKRMSSPGVESKDSSRVTWAGQSYSAGVPVGTEVVEQLNAGKVDVRGSEGVLITF	508	51	2	Glycosyl hydrolase family 79 C-terminal beta domain(Pfam);Glycosidases(Gene3D);(Trans)glycosidases(SUPERFAMILY)	0.951		3vnzA02	0.6797	TIM Barrel		d3aysa_	0.5789	(Trans)glycosidases		5g0qA	0.8264	BETA-GLUCURONIDASE WITH AN ACTIVITY-BASED PROBE (N-ALKYLCYCLOPHELLITOL AZIRIDINE) BOUND
1	Spafl1_4868	524	SVLPRTIINENITLSIPAEPASDRQIIDENFQSYSIEFSYMLDYAGNNSNPNTFSQKMIQNLFDIRGGFPIIRAGGSTQSRTIYYPNQTEALITIFDTPGEDQPDSVSIGPAWLESFQQFPKGTKYIYGLNFYDNSTGQMPVLFDDQSGLQQTELEAKAAWDAIGEDIYAFEIGNEVDGWPGGSRRLANWTVQAYVDQWRFTAKEIGKHSIGPADKSVEPLFQGCVFEAPRNIVPGSTTQFNVESAIRAGITTSGVAKTVADHDYMGANCDTTTIPTIAGTLMNHFHMTSIMLNHEILGNFSAANGIPYVLGETNSISCQGTPNISDAFAAAIWSVDYILYIAQLKVSRVYFHNGTPYRYSAWQPIQVNETAAHPMALYYGNLMTSVALAGGNKQVEILVNQTALTAYGIYDAGVGAAATKLKSVIVVNMGIWNSTMNASERPYVAVTLPAVDGEDWSAATVQRLTAPGLDVVDGITFAGQSVDNDGNIIGAKILETLDGDTVLVGAGEAVLGYISTSEGYTLI	508	51	2	(Trans)glycosidases(SUPERFAMILY);Glycosyl hydrolase family 79 C-terminal beta domain(Pfam);Glycosyl hydrolase, all-beta(Gene3D);Glycosidases(Gene3D)	0.931		3vo0A02	0.6736	TIM Barrel		d3aysa_	0.5746	(Trans)glycosidases		5g0qA	0.817	BETA-GLUCURONIDASE WITH AN ACTIVITY-BASED PROBE (N-ALKYLCYCLOPHELLITOL AZIRIDINE) BOUND
1	Spafl1_9184	497	SSLTSSPTISLTSTAIQAANALPISKSLGSLSIEFCYITDYLGNVSQPNNLTLNLLRNVQDLLGSPPIIRIGGDTQDAASFNPSNPSPLTNIFDPGNLEAVNVTFNAKLFQILNENVLPTQQFIFGLNFASNNLNLAKAEVSAAEKYLDPKRLYAYELGNEPDFYPTARRPLPWNVDVYVEQQVDWITALKSELIVRNSGTDFHGFQIGALAQEPIFMGNFSLVEISILELPEMLSGSVKSFSDHTYPFSVCTGGNFVLVFWVDATAALVSLPNLMNHMNTIQYFSQWQAEIAATKALGIPFHMGETGSVSCHGKDGVSNTLGAALWEIDYMLHGATLGMEGVYFHMGTPFFYSMWQPTTYNSTPPTVYPTYLSLLFHANLLTNIPTPSILEISAFSSDSIAIPISRIAILNLAFYNDTGVKRPTQMVDVKSVFGGADLEVLRLTGNSSTTTNIDQVRWIGQSYSNGIAEGVKEFEKVDNGIVSIAASEAVIIQQKQ	508	51	2	Glycosyl hydrolase family 79 C-terminal beta domain(Pfam);Glycosidases(Gene3D);(Trans)glycosidases(SUPERFAMILY)	0.927		5bwiB02	0.6947	TIM Barrel		d3aysa_	0.5755	(Trans)glycosidases		5g0qA	0.8165	BETA-GLUCURONIDASE WITH AN ACTIVITY-BASED PROBE (N-ALKYLCYCLOPHELLITOL AZIRIDINE) BOUND
1	Color1_13694	591	ADNVLSLTLSASVPNNVSGTIDPSFAGFGIELDHLFYFMGDETPNDLSLNLISNLANFTGRPPHMRLGGNTQDYLIYNDTQDEWLIKPNPRPTAPGNVPADNFIVGPRFMEIANRLPKGTPVTWGLNLGYAESDYLERLTTMVSQIIDRCTNLNLMSFEIGNEPDLYGDNGFRQKSSWSGTEYTKEWRERANAVWEQVLEPRGLHSDFFEASASTAWVAGTGFEIKDLVEYGIDDKANSSDVGFITTWNQHNYFYFVGSFPYPLTLDYMLRFETTKAQFDSAIEAQITQAERTTHPFALREMSVVGPLGVEGLSNTFAAALWTLNFLLYATTINISSVQFHMTYDSNASAWQPTAMFGRDRFVRPLYYGMAAFAQTIGRSCTARVAQAEITDYPSGYNDYIKAWSVYQGDSLASLVVLNGKVANVSDANKGSITVDVTLPSSLAGETLHLAYLTGDGADATSGTTWNGLSFEQGDDGKLSQVSSDDITVKVGSDGKASIPVRDTEAVVANIGAKVGSGEPDSTACGGLATTSQGVGTATTSTPGSSSGGGSSNSSPGKGKDDSGAAGLGSGTGVYNCIAWSLVLTMGVFFS	1179	51	2	Glycosyl hydrolase, all-beta(Gene3D);Glycosyl hydrolase family 79 C-terminal beta domain(Pfam);(Trans)glycosidases(SUPERFAMILY);Glycosidases(Gene3D)	0.897		5g0mA02	0.626	TIM Barrel		d2nt0d2	0.5288	(Trans)glycosidases		5g0mA	0.781	BETA-GLUCURONIDASE WITH AN ACTIVITY-BASED PROBE (N-ACYL CYCLOPHELLITOLAZIRIDINE) BOUND
1	Spafl1_4135	585	ISIASVQASSDASQIISPSFAGFGIETSNLFSFTGHAESNTLSINLLNNLANYTGTPPHIRIGGNTQDYILYNDSHTAYQIGVNPDPVGQGANPTDLLYIGPAFFDALNRFPSNTPITYGLSLAYDGPDYVDRITAMAKAAHSGLPNLNLVSFEVGNEPDLYLDNAFRNGTWDGSLYTQQWLERAAAVFADVLNPEGIDSNFFETACTASTIGTSFELTDLVNDGITVTANDSSKPYVASWNQHDYYYYIGVSTYDLTLAKFMDLSTTTTQFAAWANQVQQGHSAGYPYALREMGVVGPIGMDHITNVFAASLWTLNFFLYAATLNISSVQMHMTDNSNASAWLPVEMYGLEPYVRPNYYAWVAFDQTIGASCQARVAALSLSRTPSTYQNHLGAYAVYQDDSLSSIVILNTVIANASTSPKPTLTVSLTLPTSLAGQTLYLSYLTAEGADAKNGTTWNGISFEQDTTGNPYLVNGTTYTVTIGDDGSADVPVRDTEAVVANLGAVVGSNNTLGTACAALASATPDARPVSSTGLPVSVTTASGVTSSTSASTSSSKKSGAIRSLESRWTNGGVIALSFVMLGLF	1179	51	2	Glycosyl hydrolase family 79 C-terminal beta domain(Pfam);Glycosyl hydrolase, all-beta(Gene3D);(Trans)glycosidases(SUPERFAMILY);Glycosidases(Gene3D)	0.888		5bwiB02	0.6267	TIM Barrel		d2nt0d2	0.5304	(Trans)glycosidases		5g0mA	0.7723	BETA-GLUCURONIDASE WITH AN ACTIVITY-BASED PROBE (N-ACYL CYCLOPHELLITOLAZIRIDINE) BOUND
1	Tribi1_537316	504	QTVSLAPAPKASNAAGISDVVDSSFAGFGFEPSNLFSFTGTTSPNGLSVNLLQNLADYAGAPAAMRIGGNTADYMIYDADYSGWSLKQNPDPQGQGAIPSDSFTYGPNYFKALDRFPKGTEITFGLNLAYEGDDYLQNIVNEARAAVSLLKNVRLVSFEVGNEPDLYLKNGFRDAPWGGQVYTQQFLERASAVYERVLRPAGLSATFFEPPATASTIGTTFEIEQLVKDGILAGVNGSTSLVAGWNQHDYYYFVDVSTYALTLDHMLQLPTTADQFAYWASQVKIALSTGLPYYLREMASAGPVGLQGISDTFGAALWTLNFFLYAASLSIAAVQMHMTDNSFASAWQPGTMYGKGPHVRPSYAAFAAMAQLLGACNGSAQIAPLTLGGVPAGYAGYVGAWAGYASGALQALVLLNTRASNASAPSGGTLPFSLALPGLEGQTLYISRLSAPGADSTEGVSWNGLSFETSDGTPKKLDKDDSASTVKVDSNGNAATWDARAGGG	1179	51	2	Glycosyl hydrolase family 79 C-terminal beta domain(Pfam);Glycosidases(Gene3D);(Trans)glycosidases(SUPERFAMILY)	0.943		5bwiB02	0.6897	TIM Barrel		d1pz3a2	0.6126	(Trans)glycosidases		5bwiB	0.833	CRYSTALLOGRAPHIC STRUCTURE OF A BACTERIAL HEPARANASE
1	Copci1_1347	644	QVTVYGQLPLGQMQTQSTTAELPMTTVRAAYNNTLLQVPEIPAEGITNDFTLQLTRDASAVPGISIPHVGSAFYGFSIEMSVINQVLGRNSSFLNVPFLNLLANLEERAGSVVVRLGGNTQEYATYVEQDDPRLGPGLSYGKTESTSTGTTLTPAVLYTIEMIYSCGNISEKLNVDWFLGIPFEDPVNWRLDIAELGQEILGDRLRALQAGNEPDFYERFNRRPPGYTPQMYHDEVGNLIEVIATNDRIPRKNILLGPSTSGQVWQAEDVFETGFLEEFQDHLYGITVEHYPHDNCVAMYGGNPNNLRDPQAMLPYYLNHQNVIELVAPYYNTGNLAIGAGKPLMMFETNTASCGGFPGISNSYVAAIWGLDYGFQMAYANFTHAMLHVGGQNVFYNPFTAPPTEYAAFNQWTLGPIFYSALIMAEAFGKSDTARVVDLFANSGSVSTPAYAIYENDQVNKVALFNYLSDPTGAHDINVALTVDGGVPSSVRVKYLLAETVTSRDNITWAGQTFGNQFEVDGRLRGELNVTEVPCDQGENVCRVRVPAPGFALVFFNGEDEAVRVAQASTTFATTVHLKSHNTATVDAAALATSNGHSGKQRAEKMGGTSLGFRKHGAASGRASLGKSGLLSAIALAAGAWLLV	1400	51	2	(Trans)glycosidases(SUPERFAMILY);Glycosyl hydrolase, all-beta(Gene3D);Glycosyl hydrolase family 79 C-terminal beta domain(Pfam);Glycosidases(Gene3D)	0.862		3vnyA02	0.6041	TIM Barrel		d4atlb_	0.4445	(Trans)glycosidases		3vnyA	0.7479	CRYSTAL STRUCTURE OF BETA-GLUCURONIDASE FROM ACIDOBACTERIUM CAPSULATUM
1	Copci1_1404	641	SVTVYYPPGQEPLGSATTSVSAATYTGAAAYNPTVLDPPPPPNPPIVTEFGLELRNEGTPGVSIPQSGSFFGFSIEMSVVDQVLGKNSTVLMVPFLNLMSNLVRRGGSVRIRVGGNTQETAVLVPELPNGRILQKDVNGVSNPTQTPPLDYTADLIYMLGNISSLVEVDWFLGIPFRDTSEFQLAIAEVGQQVLGSRLIGLQAGNEPDLYARHGHRDESYGPYDYLGEFDNLINAMSGDVHLSNRQLLIGPNVATGDWTPEMVWETGFVDQFSSNLAYLAVEHYPIDNCFAQFGVGTYHDPQEVFQSFLTHDSGISIVAPYLGSTEYAQSRGKGLLMFETNTASCGGFPGISDSFGAALWALDYSMQMAHANFSGALFHVGGQNVFYNPFTPPPTNQSTFRQWTIGPVYYSALVMAEALGPSNGAQVLDLEANNGNVYTPAYAIYEHGRPVKVLLINFIDDPSGANDITISISVGGGSTGEPNASPSQVRVKYLLASSVSQKGNFTWAGQSFGANFGSDGRLQGDEDIQTVPCDQANNICSVSVPAPGAALVFLTDGALEEVENNPVKTYATTVMTRTMNTATYDPAVLQTSNGHIGFDAKDHLGSTSRGSIGATSDRAVNGIVKMVGGAVLAHFVLILLL	1400	51	2	Glycosidases(Gene3D);Glycosyl hydrolase family 79 C-terminal beta domain(Pfam);(Trans)glycosidases(SUPERFAMILY)	0.854		5l77A02	0.6039	TIM Barrel		d5jboa_	0.4448	(Trans)glycosidases		3vnyA	0.7499	CRYSTAL STRUCTURE OF BETA-GLUCURONIDASE FROM ACIDOBACTERIUM CAPSULATUM
1	Copci1_5241	643	SVTVYYLPGQEPLFSPGASTTSGAAATYTGAAAYNPTVLEPPPPPNPPITKRFALQLRNGGTPGVSIQQSGAFFGFSIEMSVVNQVLGKNSTVLMVPFLNLMSNLIRRGGSVRVRVGGNTQETAVLVPSLPDGRILSKDEDGLSNPTQTPPLDYTADLIYMLGNISSLVNVDWFLGVPFMDASNFQLAIAEVGQQVLGSRLIGLQAGNEPDLYKRHGHRDENYGPDDYFDEFRRLVDAMSGDAHVTNKHILVGPSIASGDWTPEMVWDTGFVDQFSDNLAFLSVEHYPSDNCYAQFGVGTPRDPQEMFENYLNHESGVNTLARYLDATAYAQAKGKSMLMFETNTASCGGFAGISDSFGAALWALDYSMQMAHSNFSGAMFHIGGQNVFYNPFTPPPTNQTAYHQWTIGPVYYSALVMAEALGPSGKAQVLDLAANNRSTYTPAYGIYEDGNPVRVLLINFIDDPSGANDVTVSISVGGGHTGQPNASPSQVRVKYLSASSVSQKGNFTWAGQTFGANFESDGRLQGDEDTLTVSCDGTTNVCSIKVPAPGAALVFLTDNSLDEVEDNPVQTFATSVRTRMFNTATVDPAVLATSNGHGAFSKKHLGSTSKGSTGSGAARRAVQVDFWLVVGVSFSFALWSFV	1400	51	2	Glycosidases(Gene3D);Glycosyl hydrolase family 79 C-terminal beta domain(Pfam);(Trans)glycosidases(SUPERFAMILY)	0.852		3vnyA02	0.6048	TIM Barrel		d7reqa1	0.4077	Cobalamin (vitamin B12)-dependent enzymes		3vo0A	0.7478	CRYSTAL STRUCTURE OF BETA-GLUCURONIDASE FROM ACIDOBACTERIUM CAPSULATUMCOVALENT-BONDED WITH 2-DEOXY-2-FLUORO-D-GLUCURONIC ACID
1	Copci1_11421	727	LDDLTIYQNDGLTSGWENWSWNTETDFANSELYAGESGTSLAVKSSEWAALSLKGSATISDYAGLRFDIAGDQPGLQIYFTSTTDDTQSASIVLSDISDSITPTEFSTLLIDFKSLPGTGAPLGSGTWDRITFQALSSGASYHLDNVVLVGALVVEPKILSAEPIASNTVAVTTQGEVDAAAVRVFHNGRPVRVTSRTSYSPPDTPSKSITYLTLGSPLSQGNLAVVAGESSFNHTLPRAQSARLDLRRRREIDPHIYGVNWPKNANYIRTLGVTFSRWGGNAVTAYNPFEHFTNAGSDWFFENRGNEKSDDWIGWIHEAGSDAIMTVPALDWVAKDATSYSYPRSIYPEQERFNPYNPDSGNGRFPNGTNLSPPTDPNRAYTPWNTTQATTWLSQLKNKPKFATIDNEIEIAAHTHTDMHPEPMSYDEELDRVTRFALATKEALPDVKVLAPSPCSWWFYWTSAIGWSDTEAHNNTDFLPWFLQQMRDLEGQHGKRLLDYLDIHYYFQPDTSAEDAAAKALRLRMTRSLWDETYIDESWIGSDPQNHQPNPRVVSLIPRFKKMIQDIYPGTKLSVSEWSATNENDITGGLVAADALGIFGKYGLDAATYWATPNELGPTGLAYWLYRGYGTVFGSTSVEIEIPGFNPDILGVYAAIDDKRKFSVVIVNKNPSSAVSLSLAGLPPGRYFLRHFGGEAGIAKWQTTTTVSSTDYIVVPSYTAVFLLQR	s	51	2	Glycoside hydrolase family 44(Pfam);Glycosyl hydrolase, all-beta(Gene3D);G3DSA:2.60.120.430(Gene3D);Glycosidases(Gene3D);(Trans)glycosidases(SUPERFAMILY)	0.855		3ii1A02	0.6347	TIM Barrel		d4jicc_	0.4128	FMN-linked oxidoreductases		3ii1A	0.7365	STRUCTURAL CHARACTERIZATION OF DIFUNCTIONAL GLUCANASE-XYLANSE CELM2
1	Blugr2_3796	255	HLIPEHLAAHDSSALKRGLSFHDPPIYVQDFNDEGSQVNWAYNWYSNTDDSFPEYLEFVPMLWGDSPDHTLNWAKNVERARKKGSTHLLAFNEPDACEGGGSCMTPEAAVTSYLTHIQPFANDFRLGAPAVTNSANGLPWLDKFLHLCVDCTIDFVPVHWYDSSSNSAYLRDYLGKAQVIAGDKNLWITEFSASGSMNEQVEFLTNVIPWMDAQSRIERYAWFWCDPSALTGQLINAEAQLTDLGKAYAYDFVGE	97	55	2	(Trans)glycosidases(SUPERFAMILY);Glycosyl hydrolase catalytic core(Pfam);Glycosidases(Gene3D)	0.891		6ed1D03	0.7092	TIM Barrel		d1nofa2	0.6964	(Trans)glycosidases		6ub8H	0.842	CRYSTAL STRUCTURE OF A GH128 (SUBGROUP VI) EXO-BETA-1-3-GLUCANASE FROMAUREOBASIDIUM NAMIBIAE (ANGH128_VI)
1	Botci1_7454	248	TWPKRGVPFNDVSLIQQFNGGGSEVNWAWNWDSYMPNSFPTTMEFIPCLWSDSSDHTSNWAANVNAAIARGTGHVMAFNEPDACGGDQSCMSPQQAVNAWKTYIQPFAGRVALGAPQVTNGASGLPWLESFLSLCTGCQIDFVPIHWYEGVGGQNYLADFYNYVGAAYAAGGNRPIWVTEFALWNPATEADQEYFIGQVMPWMDNLSWVSRYSWFMCTSDRTLEPQGSLCNADGSLSTLGNVYTYSAF	97	55	2	(Trans)glycosidases(SUPERFAMILY);Glycosyl hydrolase catalytic core(Pfam);Glycosidases(Gene3D)	0.927		6ed1D03	0.7188	TIM Barrel		d3ur8b1	0.7014	(Trans)glycosidases		6ub1B	0.8906	CRYSTAL STRUCTURE OF A GH128 (SUBGROUP III) CURDLAN-SPECIFIC EXO-BETA-1-3-GLUCANASE FROM BLASTOMYCES GILCHRISTII (BGGH128_III) IN COMPLEXWITH LAMINARIBIOSE AT -3 AND -2 SUBSITES
1	Clafu1_195963	288	EQAVLTSTKRGLVYVETENKKDDHFWTSASDIRWYYNYESEPTSQLNNKLEFVPMLWGAGSDSNFYTTVKDLKDGGMNVSYVLAFDEPDGCGQVYGGSCVDAQTAAEMWKQQIEPLKDLGIKLGGPTVTSAPTGFTWLQNFFMQCAGGCSVDFLPVHYYGDFQGLASHIGQVNATYQNISTMWVTEYGLPNQDLEVAQDFYNQSSAFLNRVPYIQRYSYFGSFRSDVSNVGPNAAMLTQKGELTDIGAWYLGDAVAATGNIPKGDAVQLAKFAGWMMMVVAVSFYCIA	97	55	2	Glycosyl hydrolase catalytic core(Pfam);Glycosidases(Gene3D);(Trans)glycosidases(SUPERFAMILY)	0.869		6ed1C03	0.655	TIM Barrel		d3ur8b1	0.6529	(Trans)glycosidases		6ubbH	0.8036	CRYSTAL STRUCTURE OF A GH128 (SUBGROUP VI) EXO-BETA-1-3-GLUCANASE FROMAUREOBASIDIUM NAMIBIAE (ANGH128_VI) WITH LAMINARIBIOSE AT THESURFACE-BINDING SITE
1	Clafu1_196815	278	VPTSQSTSGPTPARNNGKRGLSYTNDTFTQPYSLSGQNSQVSWGYDWYYSRYKNDDNITNPAITFYPLLFNDAESLAQAWPAAALAAIDDGADALMSFNEPDLCHDGSACMTVQQSVAAYRRSMQPFAGKVRLGAPAITQNGLDYLGQFLGNCTECTIDFINIHWYSNRYAFAYLQSFVKQAHAAYPNYPIWLTEVGMDYSEGDTSDADTQTFMKKALPWLDAVPYVERYAWFYDGPGFLIDSNGEGLSAQGTLYTTYTAPCSNWDDTGGPGDFARNS	97	55	2	(Trans)glycosidases(SUPERFAMILY);Glycosyl hydrolase catalytic core(Pfam);Glycosidases(Gene3D)	0.882		6mvgC03	0.6732	TIM Barrel		d1nofa2	0.6657	(Trans)glycosidases		6ub1C	0.8341	CRYSTAL STRUCTURE OF A GH128 (SUBGROUP III) CURDLAN-SPECIFIC EXO-BETA-1-3-GLUCANASE FROM BLASTOMYCES GILCHRISTII (BGGH128_III) IN COMPLEXWITH LAMINARIBIOSE AT -3 AND -2 SUBSITES
1	Color1_1569	300	QSDLSSKRGLAFQGDDHKADSQLLTSAKSLISWYYTWSTWPAQALNSSIAFVPLIHGVNDASDSGLSSRLNQLPESSTHLLTFNEPDGTTSSGGSSIDPEDAAKAYIDHIVPFRDSGSRKWNISHPVVTGSPQGIEWLQKFNKSCYAIDDNGCPTDFVAVHWYGDAMGLKNHLNGLRDFYDSTSPDLKYWITEMALPKQNTEATLAMMNESLTYLDGLDYVEGYAWFGAFRKDEANAWTGNSVSLFDGDGGLTDLGALYLGGEKQGFKKGQKGEGNFAASLSPAKALLWTTILAVIATMW	97	55	2	Glycosidases(Gene3D);(Trans)glycosidases(SUPERFAMILY);Glycosyl hydrolase catalytic core(Pfam)	0.864		5uj6B03	0.6527	TIM Barrel		d2cipa_	0.648	(Trans)glycosidases		6ubaA	0.7881	CRYSTAL STRUCTURE OF A GH128 (SUBGROUP VI) EXO-BETA-1-3-GLUCANASE FROMAUREOBASIDIUM NAMIBIAE (ANGH128_VI) IN COMPLEX WITH LAMINARITRIOSE
1	Color1_2702	301	TSSSKRGLVFTPNSKWPQDNQLWVQPGYDLTWYYNYQEIPSPAYAGKSQAEFEFVPMMWGVSSNPQDTAFLTSVTSLIKDKGINITHALGFNEPDGPSQYGGSDVAPSIAAKAWVANFIPLQELGVKVGLPACTGAPTGLPWLEQFLGNCSQLISTDGKTKNCTYDFLPVHWYDNFGGLASHIGERVAAFPNTKIWVTEYAYANQDLATTQDFYNMSADYFDRIDYIERYTYFGAFRSKTSNVGPNASFLNNDGKLTDIGSWYLGKDATGVKPTSIAVRGSAPSLAAMTATVLAAVFTFTS	97	55	2	(Trans)glycosidases(SUPERFAMILY);Glycosyl hydrolase catalytic core(Pfam);Glycosidases(Gene3D)	0.872		4m29A02	0.6657	TIM Barrel		d2v3ga_	0.6567	(Trans)glycosidases		6ubbH	0.7799	CRYSTAL STRUCTURE OF A GH128 (SUBGROUP VI) EXO-BETA-1-3-GLUCANASE FROMAUREOBASIDIUM NAMIBIAE (ANGH128_VI) WITH LAMINARIBIOSE AT THESURFACE-BINDING SITE
1	Copci1_4079	295	EPLIGAREIPSNASKAGLAWPNGNSVDISQYQASEKLSWYYTWSVWPAGNRRNNLEFVPMLWGSSTANEFSARINDTLRRSRTPVTAVLGMNEPEQRGQANMNASEGVAMWKRYMEPLRGAGLRLGSPAVSSAPSGKTWLEDFFRECNDTCNVDFVALHWYGTDSDAFIAHLWDYWYSFNRTIWVTEWACHNFVDHGKQCTPEDVVEFMNKTQSFMDNAIFVERYSWFGAMRDMSGVNPANALMDNDGRISNLGRQYVGWTGDGPVIAAVAGRSIVSNMGALLAAVLSGLLATMI	97	55	2	(Trans)glycosidases(SUPERFAMILY);Glycosidases(Gene3D);Glycosyl hydrolase catalytic core(Pfam)	0.842		6ed1D03	0.6803	TIM Barrel		d3hn3b3	0.6447	(Trans)glycosidases		6ubaH	0.8158	CRYSTAL STRUCTURE OF A GH128 (SUBGROUP VI) EXO-BETA-1-3-GLUCANASE FROMAUREOBASIDIUM NAMIBIAE (ANGH128_VI) IN COMPLEX WITH LAMINARITRIOSE
1	Fusoxcub1_17298	298	TRDHKRGLCFVPNTEKPQDDKIWVQNGSDITWYYNYGDKPSAVYKDVPQEQFEFVPMMWGVGSDSSDTTFLQNVKSLMEDGVNITHVLGFNEPDAGNDVGGSNLDPKVAAEAWVANFEPLGEMGVKLGLPACTGGWGSMPWLKQFLGNCSAIKSQDGPKRNCTWDYLPVHWYDNFEGLASHIGERLAEWPNSTIWVTEYAYAHQDPQPTEQFFKQTLKWFDESAFIGRYTYFGAFRSDVSNVGPNAAFLSNSGGLTTIGAQYLGLNTTGENNASHSKVSLPSVGLLAVVLAVVVKTIM	97	55	2	Glycosidases(Gene3D);Glycosyl hydrolase catalytic core(Pfam);(Trans)glycosidases(SUPERFAMILY)	0.863		4m29A02	0.6674	TIM Barrel		d2v3ga_	0.6566	(Trans)glycosidases		6ubbH	0.7836	CRYSTAL STRUCTURE OF A GH128 (SUBGROUP VI) EXO-BETA-1-3-GLUCANASE FROMAUREOBASIDIUM NAMIBIAE (ANGH128_VI) WITH LAMINARIBIOSE AT THESURFACE-BINDING SITE
1	Fusoxcub1_6471	322	ISKNFYPSSKRGLIYIPNSDFPNDDKVWVQKHSDLTWYYNYKMHPSPVYENNTTLQFVPMLWGAPDGFDDTTFLENVTAQIFGGRNITYVMGFNEPDNSMANGGSDMKPTDAARYWIKQLEPLRKLGVFLGAPAVTGAPSGFTWLAEFVEACKGNCTFDFIPIHWYGSFDGMASHIAGVLDVFPNKKIWVTEFALDFSSLAATQDYFQTSVKYLDGNKNVTHYSYFGSFRSFTSNVGYNVSMLNSHGRLTDIGSWYLGGDATGVTPGDNVVKPNVTAAKPSTPTYVVPALVTEDSDSRGLMIRPCISYLRLLCLLLALYISL	97	55	2	Glycosidases(Gene3D);Glycosyl hydrolase catalytic core(Pfam);(Trans)glycosidases(SUPERFAMILY)	0.816		4m29A02	0.644	TIM Barrel		d2v3ga_	0.6335	(Trans)glycosidases		6ubbH	0.7598	CRYSTAL STRUCTURE OF A GH128 (SUBGROUP VI) EXO-BETA-1-3-GLUCANASE FROMAUREOBASIDIUM NAMIBIAE (ANGH128_VI) WITH LAMINARIBIOSE AT THESURFACE-BINDING SITE
1	Lepmu1_2414	265	ITTTNYTSHAAIFKNETPGPNRRGIAYNNVNYVSLFKDDHRHTSWCYNWDSRPYRDTPMEFVPMLHSIRDDHTGPWLDNAKRAIYSNTKAPTHILGFNEPDNCVAGAGGSCVPVDDAVAGWKKHIQPLKSTKGPLYLGSPAVTNAPDTPTTGLGWLRSFLEKCSDCDVDFIAIHWYDIGANVAYFKQHVNAAREVAQGRPIWITEFGVQESEGAAKGFLEEVMPWLDGSADVHRYAYFMATVGEGFLINDNGDGLSDLGKAYQLG	97	55	2	Glycosyl hydrolase catalytic core(Pfam);Glycosidases(Gene3D);(Trans)glycosidases(SUPERFAMILY)	0.893		6ed1D03	0.6911	TIM Barrel		d4u3aa_	0.671	(Trans)glycosidases		6ub1C	0.8726	CRYSTAL STRUCTURE OF A GH128 (SUBGROUP III) CURDLAN-SPECIFIC EXO-BETA-1-3-GLUCANASE FROM BLASTOMYCES GILCHRISTII (BGGH128_III) IN COMPLEXWITH LAMINARIBIOSE AT -3 AND -2 SUBSITES
1	Lepmu1_7750	251	VPLQRRNAGKRGLAFPKEHNGQPGSQWTHQFDWSDQLFWMYNWEAVIIGDAIDLEYVPLLHSNQPWCTEGWFANVAAARQKYRVTSILGFNEPDQAGGGGSNMDVGSAVAAYKQFINPFGKEGLRLGSPAVTNGNEPNKGINWLKQFMAQCSDCQVDFVVAHYYAWDKAEDFKNYLENFHSTFNKPVWVTEFGVTEGNAEQFLKEVLPWMDSQSWIERYAYHMVAPDQGAQFLINAAGNALSAAGQVYASI	97	55	2	Glycosidases(Gene3D);Glycosyl hydrolase catalytic core(Pfam);(Trans)glycosidases(SUPERFAMILY)	0.921		6ed1C03	0.7078	TIM Barrel		d1nofa2	0.6783	(Trans)glycosidases		6ub1C	0.876	CRYSTAL STRUCTURE OF A GH128 (SUBGROUP III) CURDLAN-SPECIFIC EXO-BETA-1-3-GLUCANASE FROM BLASTOMYCES GILCHRISTII (BGGH128_III) IN COMPLEXWITH LAMINARIBIOSE AT -3 AND -2 SUBSITES
1	MGG_02257T0	296	ADLPTKRGLAYIQDENTNPDDSRIMLSDESLISWYYTWSRNMARAVGDSVRFVPLLHNLDDTSDRQLASTLDRTPESSTHLLSFNEPDGETDSGGSAISPRDAAEAYIQHIAPLRTESGDRKRTWKVSHPCVTGSPRGLDWLRDFNESCWDIDKDNGCPTDFVAVHWYGDQYGLRGWLGDVRDLYSNGKDMAGRGVDGKDLKYWVTEMAMPKADDKTTFAMMNESLDYLDKQDWVEAYAWFGAFRSSNANEWTGNKVSLLDSSGGLTDIGALYLGGEERGFKKGMGGVRKGVLQRT	97	55	2	(Trans)glycosidases(SUPERFAMILY);Glycosidases(Gene3D);Glycosyl hydrolase catalytic core(Pfam)	0.914		4m29A02	0.6818	TIM Barrel		d3ur8b1	0.6775	(Trans)glycosidases		6ubbH	0.8063	CRYSTAL STRUCTURE OF A GH128 (SUBGROUP VI) EXO-BETA-1-3-GLUCANASE FROMAUREOBASIDIUM NAMIBIAE (ANGH128_VI) WITH LAMINARIBIOSE AT THESURFACE-BINDING SITE
1	MGG_10699T0	308	QTVRPNPKRGLVFVPEDATPRDNYIWTRPPTTLSWYYNYGPEPSVVFNNLTQDQFEFVPMLWGVPSDPEVARTDTKFAETVKDVIKKRGVNITHVMGFNEPDMAGEGMSNVRPDVAARVWVNNIVPLQEMGVKAGLPAPTASWDGIPWLRQFLGNCSNIISAGGESRNCTFDFVPIHWYGNFEGLASHIGTYAAAFPGKKIWVTEYNADHQDLAATQDFFKRSLEYMDRIDDVERYSLFGAFRAPTSNVGPNGAMLSAGGELTDIGAWYLGREAMGVAPSSTVGSAATEIQVGLRGWFAMVFAAVLVL	97	55	2	Glycosyl hydrolase catalytic core(Pfam);Glycosidases(Gene3D);(Trans)glycosidases(SUPERFAMILY)	0.877		4m29A02	0.6636	TIM Barrel		d2v3ga_	0.6538	(Trans)glycosidases		6ubbH	0.7683	CRYSTAL STRUCTURE OF A GH128 (SUBGROUP VI) EXO-BETA-1-3-GLUCANASE FROMAUREOBASIDIUM NAMIBIAE (ANGH128_VI) WITH LAMINARIBIOSE AT THESURFACE-BINDING SITE
1	Mycgr3_93903	275	QTTYPPSSSKRGLAYVKPDDDAADNAFWTDSSLTWYYNWQATPSSQLSSSSLQFVPMLWGSANSNGFHDTVKSQLDSGKNITHVLGFNEPDGCHGVEGGSCLDAQTAAKIWIREMEPLKELGVKLGAPAVTSAPTGFNWLANWFSACDGQCNPDFIPVHYYGDFQGFASHIGQVNATYGNMTMWVTEWAFPKSKNLEGSQEFFNQSVAFVERVPYIDRYSYFGAFRSSASNVGKNAAMLTQKGQLTDIGAWYLGKAATGNIPKGDAVRTTRFAGS	97	55	2	Glycosidases(Gene3D);(Trans)glycosidases(SUPERFAMILY);Glycosyl hydrolase catalytic core(Pfam)	0.903		4m29A02	0.6725	TIM Barrel		d2v3ga_	0.6584	(Trans)glycosidases		6ub8B	0.8146	CRYSTAL STRUCTURE OF A GH128 (SUBGROUP VI) EXO-BETA-1-3-GLUCANASE FROMAUREOBASIDIUM NAMIBIAE (ANGH128_VI)
1	Podan3_203755	321	QTESPAAVPVKKNPKRGLVSTPNEFFPRDDFIWSDPSSPLSWYWNFAPDVTEAYANISQSEFEFVPSMWGAYTPNGTDTYFLGNLTEKFSKRKPSHVLTFNLPDQSFEYGGSEMTPEIAARTWVNNILPLREEHGIKVGFPTVSDPRGGWVDPFLKNCSKMNDGHGCEFDFVPLHSFGGFGTLKDNIGKWQSKFPEKPLWVTEYGFHDQNEAETQKFFNESLKYLEEHQAVARYSWFGAFRKTKSNVGEEMAMLDQRGNLTDIGNWYLDRAAALRTPEGVLAAACTLENPCGGSGAAGRASYVGVAGIVIGLFQLGVTFWM	97	55	2	Glycosidases(Gene3D);(Trans)glycosidases(SUPERFAMILY);Glycosyl hydrolase catalytic core(Pfam)	0.809		6ed1D03	0.6371	TIM Barrel		d3ur8b1	0.6352	(Trans)glycosidases		6ub8H	0.7374	CRYSTAL STRUCTURE OF A GH128 (SUBGROUP VI) EXO-BETA-1-3-GLUCANASE FROMAUREOBASIDIUM NAMIBIAE (ANGH128_VI)
1	Podan3_205425	304	DGPLASDKRGLCFTPNDTTRADDAVWPPALSWYYNYKPLPEPKYKDIPQSEFEFVPMLWGAPETKGDTSFVTTIQDLIKSGVNITNVLGFNEPDAPYSWGGSYLDPITAAQVWVDNIKPLSDVGIRVGLPACTAGQDGLPWLRTFVRECSKLVSTENKKENCTFDFVTIHWYGSFEGLASHMGQYAAEFPNKTMWITEYNFAHQSLEDTQAFYKISAEYFDRLDFVERYSLFGAFRSDVSNVGPNAAMLSNDGRLTDIGAWYLGKESTGVKPTDGQSVSAAVRQTVSIVSASLIGAAAGVWGLF	97	55	2	(Trans)glycosidases(SUPERFAMILY);Glycosyl hydrolase catalytic core(Pfam);Glycosidases(Gene3D)	0.867		4m29A02	0.6545	TIM Barrel		d2v3ga_	0.6423	(Trans)glycosidases		6ubbH	0.7721	CRYSTAL STRUCTURE OF A GH128 (SUBGROUP VI) EXO-BETA-1-3-GLUCANASE FROMAUREOBASIDIUM NAMIBIAE (ANGH128_VI) WITH LAMINARIBIOSE AT THESURFACE-BINDING SITE
1	PTRG_01783	215	TATTSSKRGLCHVPSSKNPSDDKIWTSGPSPPTWYYNYEKDPSPAYANDPSMHFVPMLWGASASDKGTPFLDTVRKLINSGINITHVLGFNEPDGGHSTGGSNLGVAVAAARWKAEIEPLKELGVKLGAPAVTGAESGWQWLENFFKECGGGCNPDFIPVHWYGNFEGMMSHVGQVTTKWPNMTVWVTEYGYPNQGMEETVSFFNRSVQSFDSWP	97	55	2	Glycosidases(Gene3D);Glycosyl hydrolase catalytic core(Pfam);(Trans)glycosidases(SUPERFAMILY)	0.906		5dbtH00	0.6348	TIM Barrel		d5dbth_	0.6348	Aldolase		6uazA	0.7986	CRYSTAL STRUCTURE OF A GH128 (SUBGROUP III) CURDLAN-SPECIFIC EXO-BETA-1-3-GLUCANASE FROM BLASTOMYCES GILCHRISTII (BGGH128_III) IN COMPLEXWITH GLUCOSE
1	PTRG_10445	306	QGSKRGFAYIGDSHTPDNRLLTTGNSPLAWYYNWSPYPNNNLIPADSSLEFVPMIHGIDATQDPQTERVIKGLPDSSKHLLTFNEPDGTTGSGGSSIKPEDAAKAYIDYVVPFRGGSSGGRKWLISHPVTTGSPNGLDWLRKFNESCYDIDSRNGCPTDFVAAHWYGNFDGLTSWLATLDEFYNTNSTRDQPLKIWVTEMALPQQDDKNTVAMMNQTLPYLDGKDYVERYSWFGAFRTGDANEWTGDSVALFDNKGGLTELGALYLGDGFKKGEKGEGEDNAASGLKLSVGLMTALSMCAAVFAMF	97	55	2	Glycosidases(Gene3D);Glycosyl hydrolase catalytic core(Pfam);(Trans)glycosidases(SUPERFAMILY)	0.868		4m29A02	0.6712	TIM Barrel		d3ur8b1	0.6615	(Trans)glycosidases		6ubbJ	0.7929	CRYSTAL STRUCTURE OF A GH128 (SUBGROUP VI) EXO-BETA-1-3-GLUCANASE FROMAUREOBASIDIUM NAMIBIAE (ANGH128_VI) WITH LAMINARIBIOSE AT THESURFACE-BINDING SITE
1	Spafl1_2242	231	ANDDIPIWQFGGTWEGAPSEVNWQYNWDSTTTNKQSFMEYVPMLWSGASSATDVWDANVNYWLSQGGSGHLLGFNEPDNAGQANMSPEEAISAFLQWMTPYHGSAQLGSPAITNGGIAWLQSFLDGCGNCEIDFIAVHWYDEATNFAYFQEYVNEICSIAGGKQVWITEFQGYGTIDEESAFLDQAIPFLDGLDCIYRYAYFATADPEQDFLENGGPSLSPLGVQYTFSAY	97	55	2	Glycosidases(Gene3D);Glycosyl hydrolase catalytic core(Pfam);(Trans)glycosidases(SUPERFAMILY)	0.921		2bv9A01	0.6774	TIM Barrel		d2cita1	0.6814	(Trans)glycosidases		6ub1A	0.8873	CRYSTAL STRUCTURE OF A GH128 (SUBGROUP III) CURDLAN-SPECIFIC EXO-BETA-1-3-GLUCANASE FROM BLASTOMYCES GILCHRISTII (BGGH128_III) IN COMPLEXWITH LAMINARIBIOSE AT -3 AND -2 SUBSITES
1	Spafl1_5168	249	QSTFTTSSKRGLIDISNTAPADIELLLSSSDMTWYYNYSPNPSLTTTNPNLTFVPMLFNTASTSPSFLSTITSMIKKGTSVPFVMSFNEPDGTSSDGGSNISPTDAAATWRKELEPLRAMGVKLGAPAVTGAQSGFTWLSEFFTACDGGCTADFMTVHWYGNFEGLASNMGEKRGVYPDLPLWITEYALPNSNLSATQDFFNTSAQYFDRLDFVTHYSYFGSFRSSQSNVGPNVAMLDSDGQLTSIGSW	97	55	2	Glycosyl hydrolase catalytic core(Pfam);Glycosidases(Gene3D);(Trans)glycosidases(SUPERFAMILY)	0.914		2v3gA00	0.6885	TIM Barrel		d2v3ga_	0.6885	(Trans)glycosidases		6uazA	0.8478	CRYSTAL STRUCTURE OF A GH128 (SUBGROUP III) CURDLAN-SPECIFIC EXO-BETA-1-3-GLUCANASE FROM BLASTOMYCES GILCHRISTII (BGGH128_III) IN COMPLEXWITH GLUCOSE
1	Spafl1_9824	251	QTKRGIPFNETASLSNFDNTQVSWCYNWYSTAGETTGVLDYVPMLKGVDPSFTNIWAQDAGSSASDYLMAYNEPDISGIDPGYGATVYKAQLSDQYPSKTLGAPALTNADPNFSKSPLPSAISAQANIYRIAWWRKFLASCGDCKIDFWPIHWYDVVSNGIYFQQWVNETAAFAASSGKGQKIWLTEIGFRGNPNITDMNQFLIDQLPFLDNHPAVERYSFTAMTENGLDMLSNGLTGSLTTTGSTYAAKS	97	55	2	Glycosyl hydrolase catalytic core(Pfam);Glycosidases(Gene3D);(Trans)glycosidases(SUPERFAMILY)	0.878		4u3aA00	0.6761	TIM Barrel		d4u3aa_	0.6761	(Trans)glycosidases		6ub1A	0.8657	CRYSTAL STRUCTURE OF A GH128 (SUBGROUP III) CURDLAN-SPECIFIC EXO-BETA-1-3-GLUCANASE FROM BLASTOMYCES GILCHRISTII (BGGH128_III) IN COMPLEXWITH LAMINARIBIOSE AT -3 AND -2 SUBSITES
1	Tribi1_528572	279	ASSKRGLVYIHPAHPTDLTTYTSSPELIWYYNYSPLPAPGLPSSLSFVPMLWGSDTSHIPSAFPGQIHSLSPKPEYILSFNEPDEPTKTGGSSMSVSTAADLWGKYLAPLRKEGYKVGAPAITGSPRGLAWLADFFKTCKCEDDAAFVAVHWYGAFEGLVPFITNVSSTYPSKEIWVTEWGLPGADAKTTETFFNQTVEFLEGHKNVSRHAYFGTFRSDASNIGPSAALLDKKGGLSSVGRWYLGESKAAGAEKGDAVRGGAFAGWWCLVALIGLWAMG	97	55	2	Glycosidases(Gene3D);(Trans)glycosidases(SUPERFAMILY);Glycosyl hydrolase catalytic core(Pfam)	0.843		3kl3D02	0.6713	TIM Barrel		d2v3ga_	0.6655	(Trans)glycosidases		6ubaB	0.8228	CRYSTAL STRUCTURE OF A GH128 (SUBGROUP VI) EXO-BETA-1-3-GLUCANASE FROMAUREOBASIDIUM NAMIBIAE (ANGH128_VI) IN COMPLEX WITH LAMINARITRIOSE
1	UMAG_15089	272	KKQCRAKHHHKNHHKHHKSSPSNSHSDATSSSNASSGIHPNGDGILSVPLLWGLGRVNHDDDWSRFQAFKKLKPGSAPFVMGFNEPDFSGSGSSGVISVADAAAAWEQWLAPHKQAGAKLISPSMAMQKDEKWLGPFLKAVKTQPDIIAVHIFQDNMDGVKGVLDHFAQYGKPMWITEFACINYQGPSPVYCDQNKVDSVLSQMVQLFESDSRVAAYSVSDANNGPYGDLTPNQAGQSLSSTGKSYLASVQQASQRRRRRGLVPVRRSVRPY	97	55	2	Glycosyl hydrolase catalytic core(Pfam);(Trans)glycosidases(SUPERFAMILY);Glycosidases(Gene3D)	0.778		2citA00	0.5549	TIM Barrel		d4pmya_	0.559	(Trans)glycosidases		6ubdA	0.7573	CRYSTAL STRUCTURE OF A GH128 (SUBGROUP VII) OLIGOSACCHARIDE-BINDINGPROTEIN FROM TRICHODERMA GAMSII (TGGH128_VII)
1	Verda1_3769	301	QSSSNKRGLCFIAETDFPSDHKTWMQDGSEISWYYNYGFRPSPTFADYTQEQLEYVPMMWGVDHNDLNKTEFKDAVIRMIDDEGRNITRVLGFNEPDMGFQYGGSDTPPALAARAWVANFIPLQERGIKVGLPAMTGQPYGLQWLHQFLGNCSDLISVGEDTKKNCTYDFLPVHWYDNFEGLASHIGERIENFPNTSIWVTEYAYAHQDLRPTEQFYNTTSDYFERVPDIGLYSYYGAFRSAASNVGPNVPFLNNAGELTDIGSWYLGFQAKGVKPQSAAGCGGMQKMWQHAKDVYLSTYY	97	55	2	(Trans)glycosidases(SUPERFAMILY);Glycosyl hydrolase catalytic core(Pfam);Glycosidases(Gene3D)	0.883		4m29A02	0.6703	TIM Barrel		d1fhla_	0.6594	(Trans)glycosidases		6ubbH	0.7821	CRYSTAL STRUCTURE OF A GH128 (SUBGROUP VI) EXO-BETA-1-3-GLUCANASE FROMAUREOBASIDIUM NAMIBIAE (ANGH128_VI) WITH LAMINARIBIOSE AT THESURFACE-BINDING SITE
1	Blugr2_1179	421	GRFDIRKRNLYSVQKNVIVTEQVDVIKFPDGSISTGRAVPVETVSYLDKPTFASIAPQATSTSLSTQSQATTPPAPFKAKDTEPEAPTQPVNPPSSPTEDSPNGDNPSDTNDEPAAPVAPTPEVPTTPPTPPTTEPEVEPTTPEIQPAPPVANPSPNVDPQPAPPAANPSPNVDPQPAPQNPSTPPAHDASKKSGKRGLAFNDVSKLAAFSSSSKVSWAYNWGSSTPNLPNNYEYVPMLWGLGEHSAGWNHAADKAIASGSTHLLAFNEPDLAAQSSLSIPLAVDGYRSLMQPYAGKAKLGSPAVTNGGAPMGLTYLQNFISSCSGCTIDFVNIHWYNGGNAQDFKNYVTKAHAAGGGRPVWITEFEASGDTAQQQAFLNDVLPWLDSQDYVERYAYFMAADGILISSGTTLSPVGQAFAS	233	55	2	Glycosyl hydrolase catalytic core(Pfam);Glycosidases(Gene3D);(Trans)glycosidases(SUPERFAMILY)	0.569		2v3gA00	0.5254	TIM Barrel		d2v3ga_	0.5254	(Trans)glycosidases		6ub8E	0.6137	CRYSTAL STRUCTURE OF A GH128 (SUBGROUP VI) EXO-BETA-1-3-GLUCANASE FROMAUREOBASIDIUM NAMIBIAE (ANGH128_VI)
1	Botci1_10667	371	MTIKSQDVQTNIEKRQSWTSIGCYTDNVSGRGLTTGVSVSGAMTNEGCQASCSAAGFSYAGTEYGGECWCGNSIINGNVPAADGCNMACKGNNAEICGGPNRLTAFQSGGGSSTTPPNTSNPSKSGKRGITYDSNNVHGDSTYGNMLKGYSKITWGYDWGFKSNGLDSSIEFVPMLWGLPKILDQNWVSAVQTAKNILGFNEPDLTYEQSSNMLPEAAAAGYKSYIEQFKGQVRIGGPGVLWNNWNSWSSGGSYNSRIWTQYFLGNCTNCHIDFAAIHYYQDCEPSSGQSGSDWFMANVTNAHETLHLPIWIPEFQCYGSDQQQADFLKKVLPWLDAQDYVERYSYFGVFPGFLLDAAGTALSLAGQVYVS	233	55	2	(Trans)glycosidases(SUPERFAMILY);WSC domain(Pfam);Glycosidases(Gene3D);Glycosyl hydrolase catalytic core(Pfam)	0.674		6ed1A03	0.5789	TIM Barrel		d2cipa_	0.5741	(Trans)glycosidases		6ubbD	0.6667	CRYSTAL STRUCTURE OF A GH128 (SUBGROUP VI) EXO-BETA-1-3-GLUCANASE FROMAUREOBASIDIUM NAMIBIAE (ANGH128_VI) WITH LAMINARIBIOSE AT THESURFACE-BINDING SITE
1	Botci1_14751	386	APIYETEIHVVTEEVTVTRELDGSYATGHAHAVGTYTQHHSAAASSVVVVASTPAPAAVTSAVVVPTSSTTSHVAVESSSAKASSSSSSSVAVVKASTEAAAAAVLVQSSAKSSYKPAATSTKAAATTLATSAKASSAAAASSSSSSYSSSSGGKRGVAYNTADYVKQFTGSSKVAWAYNWGSSSDGLSASGIEFVPLLWGLKSTFTGAWSAAASSAISSGSTHLMSFNEPDLSTQANIGASDAAAGYKTYMQPFAGKAKLGAPAVTNGASPMGLTWLKSFLSSCSDCTIDFVCIHWYDSASNVAYFKQYVQDAYTAGGNRPLWITEFQASGSTDEQNAFMKEVLPWLDASTMVDRYAWFMADTAAGGLMSSTSALSTLGNTFKTA	233	55	2	(Trans)glycosidases(SUPERFAMILY);Glycosyl hydrolase catalytic core(Pfam);Glycosidases(Gene3D)	0.621		6ed1C03	0.5823	TIM Barrel		d2v3ga_	0.5602	(Trans)glycosidases		6uaxB	0.6605	CRYSTAL STRUCTURE OF A GH128 (SUBGROUP II) ENDO-BETA-1-3-GLUCANASEFROM SORANGIUM CELLULOSUM (SCGH128_II)
1	Clafu1_194601	459	RQYQHGHLHGRHQRLYDRSVGTGSGAPYGYPTANSTGIWGTTGCKSATGVEAAAVPTAYGPAGGNTYTLSNIHTEVVYSTISMNYPASSAAEQCAADVTVTNTEKVYVTVTAGHSASSSAEVSAVESTYAAPAYSALASSSDEVSPVASSSAGGHSAPAYSSASSGSSTYNADTTSAAQYSSSPGPATSAAALPTSYAAASSQNTGSATASAPASYGSSSSSSGKRGLAYNDASLTTCFDGSSEISWAYNWESDAKGLSGGLSYIPTLWGNADTYTSSWSSNAKSAIASGSTHLFSFNEPDLTAQANMDAATAAEAYKQYMNPFNGQAKLCAPSVTNGPDPMGLSWLSNFLAACDGGCKIDCINIHWYDSATNIDYFKEHLENATSIATKYNIDTLYLSEFGATGSDDQVNTFLETVMPWMDSNDAVGGYAYYMVANGMLVSGGEPTTYGSTYKSYTSS	233	55	2	Glycosyl hydrolase catalytic core(Pfam);(Trans)glycosidases(SUPERFAMILY);Glycosidases(Gene3D)	0.562		5i78B00	0.4934	TIM Barrel		d1qw8a2	0.5095	(Trans)glycosidases		6ub1B	0.6565	CRYSTAL STRUCTURE OF A GH128 (SUBGROUP III) CURDLAN-SPECIFIC EXO-BETA-1-3-GLUCANASE FROM BLASTOMYCES GILCHRISTII (BGGH128_III) IN COMPLEXWITH LAMINARIBIOSE AT -3 AND -2 SUBSITES
1	Color1_5447	373	FNAHRHIHQDKRHLKIDVVTQWVTITVTDGESFPSATPTPTPTPIPSPQPAVPEAQYTPTTTSTSIIVVPTPNPTPTPVYAAPSTTLVKSVAPSSSSQAPVAEALPNAAAAVASAPAIPPAKPTTSAAAAVNPPSTGGKRGVAYTDASKVSPFFTGAFPKFSWAYNWNSIASGITVSGVNFVPMLWGPIDSHTASWAHNADASIKNGSTCLLSFNEPDMPSQSNVDAVSAAAAHVKYMNPYSSLAKIGAPAVTNSNNAGQGVDWLRAWVDACKTAGCDFDFCPTHWYSAASAAESLFSHLDAIHEACEGKPVWLTEFAPFGSDDEISSFVSTNLPKLDSLSYLERYSYFMASDGILNSGSGLSALGQVYAAAA	233	55	2	Glycosidases(Gene3D);(Trans)glycosidases(SUPERFAMILY);Glycosyl hydrolase catalytic core(Pfam)	0.661		2cipA00	0.5743	TIM Barrel		d2cipa_	0.5743	(Trans)glycosidases		6uasA	0.6689	CRYSTAL STRUCTURE OF A GH128 (SUBGROUP I) ENDO-BETA-1-3-GLUCANASE(E199A MUTANT) FROM AMYCOLATOPSIS MEDITERRANEI (AMGH128_I) IN COMPLEXWITH LAMINARIPENTAOSE
1	Fusoxcub1_2109	367	LGHRHAHHQHAQKRGDWVVATIDGQVVSWENNYFGPGGAAPAATQPAAASQPEAPSAPAPAAAQPTTIIKVAKPSQAAKSAYEPASQPKKEETAAKASQKAAIKEKTQSKAKSSSTQSKSSGSTSGGSAGFSHKRGVCYNNVDLANTFAGDCKNCGWGYNWDSSSGGLKGLNFIPTLWNDQPLHTDRFADNCAQALSDGAKAIFSFNEPDNAGQADMTPAYAAKAHVKWLNPYAGKALIGAPSISNSGLPMEGVEWLKNWVSECEKLGEQCHYDFCNVHWYSEVEYGNTLFDHLKASHEACGGKPIWLTEFAPTGSDEAIADWLKDAIPKLEALSYLDAYSYFKVETGMLMTSETELSSYGSVYASA	233	55	2	(Trans)glycosidases(SUPERFAMILY);Glycosidases(Gene3D);Glycosyl hydrolase catalytic core(Pfam)	0.682		6d8gA03	0.5748	TIM Barrel		d2cipa_	0.5746	(Trans)glycosidases		6uasA	0.673	CRYSTAL STRUCTURE OF A GH128 (SUBGROUP I) ENDO-BETA-1-3-GLUCANASE(E199A MUTANT) FROM AMYCOLATOPSIS MEDITERRANEI (AMGH128_I) IN COMPLEXWITH LAMINARIPENTAOSE
1	MGG_08577T0	410	LVVNAHRVNHAHYHDKRDIAYQHTEVVVQTVWETVTVWDDDLPTSSVSIFKNVAPTTTSSNSTLLSSSFGSSSTLTTVTTPVASPPPPPEPTPAPTLASPPAEEPVKVQAIAPEQKAPQVAPQPQIPAPQVPSPQPTPSQSQAAPAPAKSSSAPVVDNSNSGSGYSQPSGSKRGLAYNLASLTSPFMGSGSKASWAYNWGQTPDGLDTTKIDYVPMLWGPQQMHTSTWKQNADSAIAAGAKSLLSFNECDNKGQCNTDPASAAQAHIQLMNPYGSKAAISSPAITNSNVPGEGIDWLKSWVKACNGQCKFDFCAAHWYSPADPQNLLSHLDAVHDACEGKPVWLTEFAPIDGDADTFLTAVMKELDNNPKYSYVQRYSFFFVTLQPHFTSARMMNTATSLSSLGQAFAYS	233	55	2	Glycosidases(Gene3D);(Trans)glycosidases(SUPERFAMILY);Glycosyl hydrolase catalytic core(Pfam)	0.654		2v3gA00	0.5536	TIM Barrel		d2v3ga_	0.5536	(Trans)glycosidases		6ub1A	0.676	CRYSTAL STRUCTURE OF A GH128 (SUBGROUP III) CURDLAN-SPECIFIC EXO-BETA-1-3-GLUCANASE FROM BLASTOMYCES GILCHRISTII (BGGH128_III) IN COMPLEXWITH LAMINARIBIOSE AT -3 AND -2 SUBSITES
1	Podan3_206074	390	GPHLNHQHGVRHVHEKRALVTELVTVTNWVTVTVTGHSPTGRRQHYTNTRKAKKVKPTPSSQAAPAPPPPPPASVAPAPEPTTVITRVRPADPEPTPAPAEPPKSEPAPPPPAPVVVSSQAPAVVVKPEPVPNPAPAPAPAPAPAPAPAPAPKGQRLGAGLAYNNPNLLKTLLGSGTKIGWTYNWGQRDDSGTGLPFIPTLWGLKLDFAQVWPANAQRAIDAGSPCLFSFNEPDHGTQANLSPEVAAAKHKELMNPFQGKARIGSPSITNGGGPDMGIEWMKRFFAACNGGCAVDFVNIHIYGFSTEQFLDHLVKVNELFKKPVWITEFGFNGSDDEIAQQLKTVIDAIDNDPKYAFVEAYSYFMVEEGILVKGNQPSRYGRTFAYGGAN	233	55	2	Glycosidases(Gene3D);(Trans)glycosidases(SUPERFAMILY);Glycosyl hydrolase catalytic core(Pfam)	0.636		3kl3D02	0.558	TIM Barrel		d2cipa_	0.5557	(Trans)glycosidases		6ub1B	0.6946	CRYSTAL STRUCTURE OF A GH128 (SUBGROUP III) CURDLAN-SPECIFIC EXO-BETA-1-3-GLUCANASE FROM BLASTOMYCES GILCHRISTII (BGGH128_III) IN COMPLEXWITH LAMINARIBIOSE AT -3 AND -2 SUBSITES
1	PTRG_11699	454	VPHYQHNKFHHRAAYPTGGWGAYNSSAVPAGTGTTTIDTTSTSTQTLYSTVYLHVSSSPESVDAAAASTGLFSTGCGANTVTVTAKEKVTVTITPGAGTPAPKPSAPAAESSVDSGYGASSPSPAAPATPAAEQSSSAAGYPAAPPAATPVKESPIPSSAPVKTPVAETTSAAGYPAQTPEASPVVTTSMAQQPVASSAAPSSSLAPSPSAGNGYSGIKRGLAYNDAHLCSTFGAKFGFGYNWGQAETNDIGTQFIPMMHGPDKSTAQEWLANVDLAVKKHKSTAVMGFNEPDIAAQANLSPEAACSAWKEYMNPIKSTYPEITIIGPSVSNGQAPLGLDWLSRFHTVCPDAIVDAANIHFYDQYDSTVFDRFKAHVEKAAKQTGQKLFITEFGLNPGTANPQQAAEFLAQCIEYLDAEPVVDGYAYFMVGEGENQLNSNGALSAAGKIYAGTA	233	55	2	(Trans)glycosidases(SUPERFAMILY);Glycosyl hydrolase catalytic core(Pfam);Glycosidases(Gene3D)	0.566		2bfgF02	0.5269	TIM Barrel		d2bfga2	0.5257	(Trans)glycosidases		6uaxA	0.6057	CRYSTAL STRUCTURE OF A GH128 (SUBGROUP II) ENDO-BETA-1-3-GLUCANASEFROM SORANGIUM CELLULOSUM (SCGH128_II)
1	Spafl1_8306	390	GPRHGYFHKKRALDIVTDWDIVYDTVTDVVWVTVTGDDGTIATTPAAVAQVPATTTSVQVVATSAVAAAPVAPSEVAPSAVIAPAVSSAVVPVIAVAPTSVSSVAPVQTTLATVVSTAQAPSLVATTAAPAVSAPAAIVTSPDSSSKRGLSYNDASLLDLFTNTANINWCYNWGSTAEGTVPSGFEYVPMLWGLESGATEVWNANAKAAIANGATALLAFNEPDNPGQANISPADAAAGYIQYMNPLSGSAQLGAPAVTNGGGSEGLQWLEDFISACNGECEIDFVPIHWYDSATNFAYFKSHVEQAYTAGGNRPLWITEFGCTSGTAAEQVEFLQVVMPWLDQQEYVARYSYFMDDVGVLLESASALSDLGTTYMDYTSTTINNLIADV	233	55	2	(Trans)glycosidases(SUPERFAMILY);Glycosyl hydrolase catalytic core(Pfam);Glycosidases(Gene3D)	0.648		6mvgC03	0.5717	TIM Barrel		d2cipa_	0.5635	(Trans)glycosidases		6uayB	0.7002	CRYSTAL STRUCTURE OF A GH128 (SUBGROUP III) CURDLAN-SPECIFIC EXO-BETA-1-3-GLUCANASE FROM BLASTOMYCES GILCHRISTII (BGGH128_III)
1	Verda1_2298	350	FNAHRHSHEERDIVHAHTHVEIVTEWVTVTAGPGQPAPSPDYAAPQNPLTTTPTYVVVQTPAAVEPPAPVVPPTTLQTAVVATPVTSPKEEGAQDTPKKETSSGSTGTSGGKRGFAYNDASLVKNFFTNGNECTNCPWAYNWDSSDNGLSQPGVEYVPQLWGPIDVHLQRWEQNVASSIKAGSTHILSFNECDMPSQCNLDASSAADAHIKHVNPFSKQVKIGSPAVTNSNIPGQGLDWLKAWVDACDAKGCVYDFCVVHWYSPLEAADTLFTHIKQASEICGGKPVWLTEFAPLSHDDSAVSSWIQTNIPKLDALKELERYSFFMVAEGNGKLISSGGLSGAGKAYASA	233	55	2	Glycosyl hydrolase catalytic core(Pfam);(Trans)glycosidases(SUPERFAMILY);Glycosidases(Gene3D)	0.704		3kl3D02	0.6014	TIM Barrel		d2cipa_	0.5993	(Trans)glycosidases		6ub1C	0.7558	CRYSTAL STRUCTURE OF A GH128 (SUBGROUP III) CURDLAN-SPECIFIC EXO-BETA-1-3-GLUCANASE FROM BLASTOMYCES GILCHRISTII (BGGH128_III) IN COMPLEXWITH LAMINARIBIOSE AT -3 AND -2 SUBSITES
1	Verda1_5356	268	SRSGQHPSRYEGRDLSCEVTSDSAAGLGFRGKRGLAYNDARQVEYFFASSLMCESCSWAYNWDSRDTGLIGRGTDFVPMLWSPADDHTQRWKLNVEDMIRKGSRHVLSFNECDIASQCNRSAMEAADAHVKHMNPLSTRVRIGAPTVSNSNLAGEGLEWLQAWADVCKEKGCVYDFCPIHWYSFPESTADLFHHIQRASAICGGKPIWLTEFSTLPLSQGGREVAEWLRGQLPKLDLLDSLERYAFFMVDGKLVANGLPTPAGAVYAA	233	55	2	Glycosyl hydrolase catalytic core(Pfam);Glycosidases(Gene3D);(Trans)glycosidases(SUPERFAMILY)	0.847		3gtnB02	0.6663	TIM Barrel		d1nofa2	0.6645	(Trans)glycosidases		6ub1C	0.8718	CRYSTAL STRUCTURE OF A GH128 (SUBGROUP III) CURDLAN-SPECIFIC EXO-BETA-1-3-GLUCANASE FROM BLASTOMYCES GILCHRISTII (BGGH128_III) IN COMPLEXWITH LAMINARIBIOSE AT -3 AND -2 SUBSITES
1	Verda1_7516	282	TASLQASNQITRAQPCKTPRQPDLSINGRGKRGLAYNAAELVDYFFTGGHTCTSCGWAYNWDSLDNGLTEWGLEFVPMLWSPMEDHTRRWKLNVEEMIGKGSTHVLSFNECDIVSQCNTSPAEAAEAHVEHMNSLAARVRIGSPAVSNSNIKGEGLDWLQTWVDVCKGKGCAYDFCTVHWYSPLENTADLFEHIKQAAAICNNKPIWLTEFSALPLDQDGMEASEWLGAQLPKLDSLRHLERYAFFMVQDGRLTQPGRLNSAGEVYAETIGFFHALAAQYYI	233	55	2	Glycosidases(Gene3D);(Trans)glycosidases(SUPERFAMILY);Glycosyl hydrolase catalytic core(Pfam)	0.837		3kl3D02	0.6688	TIM Barrel		d2bfgc2	0.6634	(Trans)glycosidases		6ub1C	0.8518	CRYSTAL STRUCTURE OF A GH128 (SUBGROUP III) CURDLAN-SPECIFIC EXO-BETA-1-3-GLUCANASE FROM BLASTOMYCES GILCHRISTII (BGGH128_III) IN COMPLEXWITH LAMINARIBIOSE AT -3 AND -2 SUBSITES
1	Rhiso1_10987	265	GKRGLAWPWYNENTNLDPTKLANGNGNVQWMYNWETWRPAKTTNVNWIGMQRCMDCDSSPISQLKTRAAQQGWNTVLTLNEPDINGISAASAANWYIQYINPLQIKKAIPSVTSSTTPGKGLDWTAAFISACGGRCYFDYVNIHWYGNNFAQFQSHVQNAHNRFPNYKLIVSEFALVSPATRDQQVSFLKQAMSFLDGASYVTYVSTGLAHVCGQAAEYPPKYSVFGTSSPSKISANTGGGEVGTGSSLYNDDGSLSANGIAYRG	775	55	2	Glycosidases(Gene3D);Glycosyl hydrolase catalytic core(Pfam);(Trans)glycosidases(SUPERFAMILY)	0.868		6mvhA03	0.6818	TIM Barrel		d1hjqa_	0.6648	(Trans)glycosidases		6ub4A	0.9228	CRYSTAL STRUCTURE (C2 FORM) OF A GH128 (SUBGROUP IV) ENDO-BETA-1-3-GLUCANASE FROM LENTINULA EDODES (LEGH128_IV) IN COMPLEX WITHLAMINARITRIOSE
1	Rhiso1_13942	247	GKRGLAWPWYNENTNLDPTKLANGNGNVQWMYNWETWRPAKTTNVNWIGMQRCMDCDSSPISQLKTRAAQQGWNTVLTLNEPDINGISAASAANWYIQYINPLQIKKAIPSVTSSTTPGKGLDWTAAFISACGGRCYFDYVNIHWYGNNFAQFQSHVQNAHNRFPNYKLIVSEFALVSPATRDQQVSFLKQAMSFLDGASYVTYYSVFGASSPSKISANTGGGEVGTGSSLYNDDGSLSANGIAYRG	775	55	2	Glycosidases(Gene3D);(Trans)glycosidases(SUPERFAMILY);Glycosyl hydrolase catalytic core(Pfam)	0.923		6ed1A03	0.7021	TIM Barrel		d1nofa2	0.6869	(Trans)glycosidases		6ub2D	0.954	CRYSTAL STRUCTURE OF A GH128 (SUBGROUP IV) ENDO-BETA-1-3-GLUCANASEFROM LENTINULA EDODES (LEGH128_IV)
1	Rhiso1_8243	248	RKRGVAWPWYNEGTNLSITQLTSVNVQWIYNWETWRPSATGGLNFIGTQRCTDCPSSPIKELYARAIGQGWTTVFTLNEPDLPIGGTSPADAAGWYIRWINPLNITKAIPAVTSSKVAGQGLDWVDRFIQACAGQCFFDYINLHWYGSSFEEFKAHIEGARNRFPAYKLVVTEFALLPPATREDQTAFLNNAMTFLDNTTYVDYYAIFLATSPALITSNNGGSDYAGTTSTLFGDDGSLTLNGVAYRG	775	55	2	Glycosyl hydrolase catalytic core(Pfam);Glycosidases(Gene3D);(Trans)glycosidases(SUPERFAMILY)	0.931		1hjqA00	0.6842	TIM Barrel		d1hjqa_	0.6842	(Trans)glycosidases		6ub4A	0.9486	CRYSTAL STRUCTURE (C2 FORM) OF A GH128 (SUBGROUP IV) ENDO-BETA-1-3-GLUCANASE FROM LENTINULA EDODES (LEGH128_IV) IN COMPLEX WITHLAMINARITRIOSE
1	Rhiso1_8244	241	GKRGLAWPWYNEGTNLNPTALANGNGNVQWIYNWETWRPAVTTNMNWIGMQRCMDCDSSPISQLKTRAAQQGWNTVLTLNEPDINGISAASAANWYIQYINPLQIRKAIPSVTSSTTPGQGLDWAAAFISACGGRCYFDYINIHWYGNNFAQFQSHVQNAHNRFPNYQLIISEFALVSPATRDQQVAFLKSAMSFLDGASYVTYYAVFGASSPSKISANTGGGEVGTGSSLYNDAAAAAAA	775	55	2	(Trans)glycosidases(SUPERFAMILY);Glycosyl hydrolase catalytic core(Pfam);Glycosidases(Gene3D)	0.866		1fh7A00	0.6695	TIM Barrel		d1v6ya1	0.674	(Trans)glycosidases		6ub4A	0.9367	CRYSTAL STRUCTURE (C2 FORM) OF A GH128 (SUBGROUP IV) ENDO-BETA-1-3-GLUCANASE FROM LENTINULA EDODES (LEGH128_IV) IN COMPLEX WITHLAMINARITRIOSE
1	Rhodsp1_92425	252	STPSRGVGWPWFETTPANALYSSGKTVWTYNWETYLPTGGSYSPMEYVPMQRTADNIASLASASSVKTASWLLGFNEPDMSTSVGGSNISPTEAAKLWKQYIAPLRTSKRKLVAPAVSVSTAANQGYDWLKQFKAACTGCVFDAYAIHPYASSAEQVQDIIDTWIDDYKVTPLWITEFGVESAVAKTQGGKKFVESMIEYFNSKSSSVIARYAYIARQAQSKSVTGQDLQYTNGTLRVMGKTYRDFSASATC	775	55	2	Glycosyl hydrolase catalytic core(Pfam);(Trans)glycosidases(SUPERFAMILY);Glycosidases(Gene3D)	0.895		6ed1A03	0.6997	TIM Barrel		d2cipa_	0.6811	(Trans)glycosidases		6ub2B	0.8376	CRYSTAL STRUCTURE OF A GH128 (SUBGROUP IV) ENDO-BETA-1-3-GLUCANASEFROM LENTINULA EDODES (LEGH128_IV)
1	Rhodsp1_280390	353	RLRLGLAWGTDNSWMKTIAKGNIEWYHHWQEAAVPGAPSSVDYVPMYWGPKYASKWASRQAEMKKNQPSRLLFVNEPDVESQSNLSPSRAAELFMSEMVPWQKKGVKVSSPQIVWNFDWLDSFMKAVKAKGAKPDFVALHWYGSYKDIAGLKSFVKKAYKRYGLSIWLTEYGVTNKSGASASEMADFLQEATSWLASQSYVKRAAWLGCFAINDPPDSFASAKNAFFNSNGSLRSMANWYVGASLSKRSLSDSAAHVIRSPGAIRHLKGRSANHREIARNLSKAAERDAEAESASVDDDEDDDEESSTRSETESEDAHCDKYCKLRAASVANASEDDDFLKGDDMGDLDSLLD	1053	55	2	Glycosyl hydrolase catalytic core(Pfam);Glycosidases(Gene3D);(Trans)glycosidases(SUPERFAMILY)	0.76		1ur2A00	0.5684	TIM Barrel		d2y24a2	0.5845	(Trans)glycosidases		3ur8A	0.59	LOWER-DENSITY CRYSTAL STRUCTURE OF POTATO ENDO-1-3-BETA-GLUCANASE
1	UMAG_00102	284	AQRGLAWGTNDNWGSQVAKGLITWYWHWQDGPNSKFNGKLEFVPCYWGPQYNSQWAQRKREMAANVPQALLGFNEPDIKGQSNLDPQTAANLWMQEIQPWKSRGVRLGSPQIVYNQDWLGQFMTICKSKGCTVDFIAIHWYGAWYDLNGLKKYVTSVRNRFNLPIWITEYGVTSSSGGSQQQVKQFHMDATQWLNSQSYVERTSNFGSFPVSSPPDAYGSRLNALFNGDGSLRDLAYWYLWTSGNSKRTIRQELTAEDDFEPTKQEIPIEEKPTSFNHVQEAEE	1053	55	2	(Trans)glycosidases(SUPERFAMILY);Glycosyl hydrolase catalytic core(Pfam);Glycosidases(Gene3D)	0.893		6ed1C03	0.6632	TIM Barrel		d2cita1	0.6477	(Trans)glycosidases		6ubaC	0.8145	CRYSTAL STRUCTURE OF A GH128 (SUBGROUP VI) EXO-BETA-1-3-GLUCANASE FROMAUREOBASIDIUM NAMIBIAE (ANGH128_VI) IN COMPLEX WITH LAMINARITRIOSE
1	UMAG_05528	407	KKHHHAHGHKNAHPGHEKPALDARDDASTHRIGVPWGCGPICLKGLKSTKRTDIVWYHHWQDTRISDLDKLGFEYVPTFWGPTKWDKWNAVKAEISQGPLPKYLLAFNEPDVQSQSDLGPKAAAKLWMQELQPFALKGVLVGSPQVCWNMQWLEQFMLECRRLGCKIGFIPLHWYGSWKDFDKFTKWISSVHEAYGLPIWLTEYGVTQASGGSQEDIKNFHIRAVHWMRQQGYVTRSAWLGGFPVNKKPDPYPSNLNSYFNDDGSARDLLWWASHSAGGSYLSLPGIHRRDTEFSPVHNKTYKDDDIKPIEHEQYDEDHCDYKCQLRENSIEKHHRKKKGIVEVTEGNVCVATPSKLDREERQKLTTCLKHAGLLVPASPKHEKSHSKDTHHHAHADTPEAKSPIVA	1053	55	2	Glycosidases(Gene3D);(Trans)glycosidases(SUPERFAMILY);Glycosyl hydrolase catalytic core(Pfam)	0.737		2y2wD02	0.5311	TIM Barrel		d1r8lb_	0.5422	(Trans)glycosidases		1ur0A	0.5427	THE STRUCTURE OF ENDO-BETA-1-4-GALACTANASE FROM BACILLUS LICHENIFORMISIN COMPLEX WITH TWO OLIGOSACCHARIDE PRODUCTS.
1	UMAG_10975	333	KLQRGLAWGVNDNYGPRIAKGLIKWYWHWQDGPNPKFDGKLQWIPTFWGPKYYAQWNERKQEMKNNLPKYILSFNEPEIAGQSNLDPKYAAKLHMKELEPFARKGVKISSPQMVYKTEWLQEFMKECNKLGCTVDFIAIHWYGTTRDMAKLKRWIKTIHRTFNKPIWVTEYGVTAASGPNMAAIKKFHMDATAWMTKTKYVKRAAWLGCFEINNPPDSYANNKNAFLNSNGSLRDIAYWYLYSQQPHRRSLHHSNRALPTAHVARRALTHKDEEGNDIVDDEDTFDAPEHIVECDEYCQLRDKAMSAFELEHGAINEEDEDDDDDDDDKEDDE	1053	55	2	Glycosyl hydrolase catalytic core(Pfam);(Trans)glycosidases(SUPERFAMILY);Glycosidases(Gene3D)	0.848		2wb5B02	0.5824	TIM Barrel		d2whla_	0.5849	(Trans)glycosidases		6ubaJ	0.751	CRYSTAL STRUCTURE OF A GH128 (SUBGROUP VI) EXO-BETA-1-3-GLUCANASE FROMAUREOBASIDIUM NAMIBIAE (ANGH128_VI) IN COMPLEX WITH LAMINARITRIOSE
1	Copci1_1076	367	LSAENHHFVRHNARHNAILRRQSEPKPTNRRRCRARPSDNVDAPPAYTPPADSDVPQPQPQPEQPAEQPPAEQPPAEQPPAQQPAPAPAPDNGNGGGDTGNNGGNNGGNNGGNNGGGGGTGSDPNRKMGIAWANPDDSKLANFLHGSVGAVYTWSPHKPAVLNSRPDIEFIPMLWGEKHINDFVRLVQPGYARTVLGFNEPDHHGQAFLDPYYAVDLWMQYIQPLSSQGYKLVSPAPTNAPSGTEWLATFMSACQNRGCTVDAVAAHWYGIDSQNFIDHVTNYHNRWGREVWVTEFACHNFGGGQQCDNARVWQFMSTVTEWMKRTHFVGKYFPFGVLRDMVGVFEGNRLYNPANDQPTDLGWAYIS	1514	55	2	Glycosyl hydrolase catalytic core(Pfam);Glycosidases(Gene3D);(Trans)glycosidases(SUPERFAMILY)	0.673		6mvhA03	0.5943	TIM Barrel		d2bfge2	0.5781	(Trans)glycosidases		6ubaC	0.7156	CRYSTAL STRUCTURE OF A GH128 (SUBGROUP VI) EXO-BETA-1-3-GLUCANASE FROMAUREOBASIDIUM NAMIBIAE (ANGH128_VI) IN COMPLEX WITH LAMINARITRIOSE
1	Rhiso1_1169	368	LAHEPRAHVARGHDAIAKRKRNPVKRAKRCRPQSSTLVSASPTSTPAPVSASAPASAPPAITTSYSASAEPTPEPTSEAPEPATSQSVEPTTSKPASSTSQSAAPAPISTSVSIGGGSGGGNTGFDPNKKLLLAWTSGPTNLDKFQYGTRVGGMYTWSPYCPDNAAQLGIPCFRMLWGSKQKSSFTQLTKAGPGSVIMGFNEPNQGDQSNMSAQDGAGLWKESIQPLKNQGATLISPATTSAPSGKTWMQDMIKACGGDCGFDYVAIHWYGTKIDEFKAYVDDWCSTFGKPLVISEYACQDFSGGKQCTKQETETFHYTMASWFDQHQCVALYSPFGFMMDMGNVNPDNQLMGPDGGPNALGNWYLYH	1514	55	2	Glycosyl hydrolase catalytic core(Pfam);Glycosidases(Gene3D);(Trans)glycosidases(SUPERFAMILY)	0.69		6ed1D03	0.5968	TIM Barrel		d1wkya2	0.5748	(Trans)glycosidases		6ubaJ	0.7065	CRYSTAL STRUCTURE OF A GH128 (SUBGROUP VI) EXO-BETA-1-3-GLUCANASE FROMAUREOBASIDIUM NAMIBIAE (ANGH128_VI) IN COMPLEX WITH LAMINARITRIOSE
1	UMAG_05704	341	SSLESSNVVRRHIHKHHAHGTCSSSHHSKDHKAKQVETNLKSPASSGSSSTSSSKSQSDSSSDDSSAASSSSSSSSSSSSSSSSSAHGKTSGGKMGLCWANSNGMPINNFDFGSVSWFYSWDSTPGWDNAPVDKLMYCPMLWGQRNVESFKKNVLNNPDSKFNQHKCAMAMNEVNQKGQSDISPQDGCKLIEEYLLPLKEKGWYLMGPSTTNAPDGKTWYQNFQKTCPDTFNKLDSIAIHYYGTSSDDFKQYLQDWYKTFGKDIWVTEFSCQDFSSESNQCDKSKTDAFANEMATYMNGQDWIKGWAPFAVIQNLQGVSETQRLSNGNNPTSLFRSYAYAN	1514	55	2	Glycosyl hydrolase catalytic core(Pfam);Glycosidases(Gene3D);(Trans)glycosidases(SUPERFAMILY)	0.745		6ed1D03	0.6277	TIM Barrel		d1hjsa_	0.6137	(Trans)glycosidases		6ubaJ	0.7394	CRYSTAL STRUCTURE OF A GH128 (SUBGROUP VI) EXO-BETA-1-3-GLUCANASE FROMAUREOBASIDIUM NAMIBIAE (ANGH128_VI) IN COMPLEX WITH LAMINARITRIOSE
1	Copci1_9290	356	FKSHILQARHQHNVVALQARCAPGPHRSPAESLEVPPSIPDDPTESSPSSDRTVTIASDNAPLSDGGVGDDDGGDGDGEPSSGEGPSDPSGSLVEDRDSDPLISAKSVASLTPNGIKAGIAGGDAYPYLKDHIGWWYDWSPNPSKPGRPIAVPMLWGGGTADAQDAARLAAFKKIKNVPRYVLGFEEPDCPPGSGSAGMSVDAAVSKWEAYIAPMKQKGALLVSPSMCKQADETWLAEFQKKIRTPWDITAIHVNKNNLAGVKKDIDHYLRYGKPIWVTEFACVNDNPNFVPCTNQAEIDRFINEIVPYLERHPKVYAYAYSNGLGLGNKWPLTTPGDNKLTPSGRTYLAAISKFH	2289	55	2	Glycosyl hydrolase catalytic core(Pfam);(Trans)glycosidases(SUPERFAMILY)	0.709		6ed1C03	0.5804	TIM Barrel		d3hn3a3	0.5634	(Trans)glycosidases		6ubcA	0.7893	CRYSTAL STRUCTURE OF A GH128 (SUBGROUP VII) OLIGOSACCHARIDE-BINDINGPROTEIN FROM CRYPTOCOCCUS NEOFORMANS (CNGH128_VII)
1	Rhodsp1_283539	351	IDVDASTKKCKAKSSTLSSSGSGSGSGSSSTKSSSASSSTKTSTSSSTSTSSGNATSSGSNTDYTPNGIKAGVSGGNSVKYLGAHIGSWNDWGAAGANDHKSSSALYVPMLWGNGDNSANTGLSGTTNSDRMAQFDALTAGSQKYVMGFNEFDLKGTGSSGLMTASAAASLWDEKFGPWKDAGSILISPSCAKQADETLLAPFLAAATVKPDCIAVHIFRDSLDGMKNTMNHYLNTYSDYDCFWVTEFAYANYQNGAHNYGTVSETDDLIGQAVDYFESLDKVKAYFISDADNGPNGTLTSSGGLTSAGQAYLSAISKYSSTSRRRAISGNHAQRHVRRAAAASRRSARSV	2289	55	2	(Trans)glycosidases(SUPERFAMILY);Glycosyl hydrolase catalytic core(Pfam)	0.735		5ihsA00	0.5861	TIM Barrel		d5ihsa_	0.5861	(Trans)glycosidases		6uaxA	0.6747	CRYSTAL STRUCTURE OF A GH128 (SUBGROUP II) ENDO-BETA-1-3-GLUCANASEFROM SORANGIUM CELLULOSUM (SCGH128_II)
1	Spafl1_7430	293	APMPLDNNIDEILSSLENSVGIDLLNYKFHSQDVVRKRMLSWDALNSFHDTGNLDYINQINWQFIPSYHNWHGWHPADMWIKGQEHIRDHVPQRPIIHDESELSGNTWDQVWNTNSDIVGFFNEPERTAGMTPERVAQLWMEKMVPLRREKGKKLMSPGCANSGADFCDRFIEIITAQGQAPDYQAVHFYASGPESSDAAIAFLNERHAKHPDMDIFVLEIASIDRDKDQVYKFTAEVTNWMDNTPWIKEYAWFGFMPNLVDGFVSPAAQLMLTNGELSELGWKLLTEQPMGY	s	55	2	(Trans)glycosidases(SUPERFAMILY);Glycosyl hydrolase catalytic core(Pfam);Glycosidases(Gene3D)	0.84		6mvgC03	0.677	TIM Barrel		d2bfgg2	0.6568	(Trans)glycosidases		6ubaE	0.8723	CRYSTAL STRUCTURE OF A GH128 (SUBGROUP VI) EXO-BETA-1-3-GLUCANASE FROMAUREOBASIDIUM NAMIBIAE (ANGH128_VI) IN COMPLEX WITH LAMINARITRIOSE
1	Blugr2_3190	424	SLFSRDSKPITSITVKGNAFFQGDSRFYIRGIDYQPGGSSKLVDPIADETSCKRDIAKFKELGVNTVRIYTVDNTANHDACMNALAAAGIYLVLDVNTPKYSLNRATPAPSYNAVYLQNIFATIDAFAAYPNTLAFFSGNEVINDDSTTPSAPYVKAVTRDMRQYIGSRGHRKIPVGYSAADVDSNRREMAQYMNCGPDDERSDFFAFNDYSWCDPSSFTTSGWDQKVKNFTGYGIPIFLSEYGCNTNTRQFQEVASLYSTEMTSVYSGGLVYEYTEEGSKYGLVTVSANTVTEGPDFAALKSAFAKTVNPSGDGGYNTTGGASGCPSKSANWNVEDDSLPAIPSAASAYMSKGAGKGAGLTGTGSQNAGGASTGTATKGSGAVSATAKSSSLANSLNKGSIDLRPLALAGMLITLTFFGAIAL	43	68	2	Glycosidases(Gene3D);(Trans)glycosidases(SUPERFAMILY);Glucanosyltransferase(Pfam)	0.869		2w63A01	0.8141	TIM Barrel		d3hn3b3	0.6495	(Trans)glycosidases		5o9yA	0.7668	CRYSTAL STRUCTURE OF SCGAS2 IN COMPLEX WITH COMPOUND 11
1	Blugr2_59	497	VPLISVEGANFIESASGNRFQVIGVAYQPAGSSGYNPGSGVDPLSDGSICLRDAALMQQLGINTVRVYNVDPKINHDLCASIFNQVGIYLMIDVNSPLSGENINRLEPWTSYYGAYLSRIFSVVEAFKNYPNTLLFFAGNEVVNDVETGESTPPYLRAVTRDLKNYISKNSKRKIPVGYSAADVRENLFDTWNYLLCTTTGDDNDPSRGDIFAVNSYSWCGDSSITESGYDTLIAGFANTSAPVFFSEYGCNTPAPRVFSEVPAIYGPVVSTVLSGGVVYEFSQEPANFGLVELKADGSAQVNSDFETLQKQFGKLDQKSIQGTKPEKNKAKAPVCSASLITSPKFNRNFKIPVPPPGAQELIDNGVPNPPVGKIIPVTDTVVKQKVLRSNGDPMTNLKIKLLAQNDANSPPNTGNSSDTGRTVNDAQPSPTDTKTPPKISRPEPNNDVMNPSSVPTYTAASTSAPSKQTDTKSSGSEKTHVSRTLVAALIMLYLSN	43	68	2	Glycosidases(Gene3D);(Trans)glycosidases(SUPERFAMILY);Glucanosyltransferase(Pfam)	0.82		2w63A01	0.7451	TIM Barrel		d4jklb3	0.6057	(Trans)glycosidases		5o9qA	0.6966	CRYSTAL STRUCTURE OF SCGAS2 IN COMPLEX WITH COMPOUND 6
1	Botci1_14572	439	APSPVENLAPRASSSSLTAITTKGNAFFAGDNRFYIRGVDYQPGGSSKITDPIADKSTCTRDIAKFKELGINTVRVYSVDNTANHDDCMTALADAGIYLVLDVNTPLYSLNRATPAPSYNSVYLQNIFATIDAFANYTNVLAFFSGNEVINDDTTTSAAPYVKAVTRDMRQYIGSRGYRAIPVGYSAADVDSNRLEMAQYMNCGTDDERSDFFAFNDYSWCDPSSFTTSGWDQKVKNFTDYGLPIFLSEYGCNTNTRKFEEVKSIYGTDMTAVYSGGLVYEYSEEGSKYGLVKIDGDSVTDKDDFTALKAAFAGTSNPTGDGGYSSTNKASDCPAQSSTWNVTSDALPAIPSGAAALMSKGAGKGAGLTGAGSQNAGGTSTGTASAGSGSVTAVATGSSSSATSTSKSSAGNSLSPMDKTPMILGGLIASLTFVGAALL	43	68	2	Glucanosyltransferase(Pfam);Glycosidases(Gene3D);(Trans)glycosidases(SUPERFAMILY)	0.852		2w63A01	0.7981	TIM Barrel		d3hn3b3	0.6383	(Trans)glycosidases		5o9rA	0.7532	CRYSTAL STRUCTURE OF SCGAS2 IN COMPLEX WITH COMPOUND 9
1	Botci1_2957	515	ADLPPIVIKGSHFFYENGTEFFIRGVAYQQDVNANTTSDATFTDPLADEAGCKRDIPILQELGTNVIRVYAINSSLDHSVCMGLLNDAGIYLIQDLSNPSSSIDRSDPEWNTDLFATYAGVVDAMANYTNVLGFFAGNEVSNDVNNTDASAFVKAAVRDTKAYIKTKGYRTIGVGYATNDDANIRIDLAHYFNCGDADSAIDFWGYNIYSWCGDSSYTKSGYDQRTLEFANYSVPAFFAEYGCNTVQPREFTEVGAIYGDKMTEVWSGGIVYMYFQEANDYGLVSVSGDSVSKLSDFTALSKQLASATPSFTNSASYTVTNTVAQACPATGTAWAASSNLPPIANAELCECMVQSLSCVANSGISGNSSADLFDYVCGLDSAACDGISKNATTGVYGAYSMCTGAQQLSFVFDQYYQNQNKAATACDFSGNAKTQTGSKSSTCSSLISQAGTAGTGTVTSAPTGTGSSSSSSSTSTSTKKSSAGATIVPRFDLGLLQLGAYVVVAGMAGAGMIML	43	68	2	Glucanosyltransferase(Pfam);G3DSA:1.20.58.1040(Gene3D);X8 domain(Pfam);Glycosidases(Gene3D);(Trans)glycosidases(SUPERFAMILY)	0.87		2w62A01	0.7499	TIM Barrel		d1uuqa_	0.5405	(Trans)glycosidases		5oa6A	0.8322	CRYSTAL STRUCTURE OF SCGAS2 IN COMPLEX WITH COMPOUND 12
1	Clafu1_187560	524	ADLPSIVIKGSKFFYENNGTQFYMKGVAYQQDYSGNGTTTSDDNTYTDPLANADNCKRDIPYLQQLGTNTIRVYAINPTSSHDECMTALADAGIYVIADLSAPIDGGSINRDSPAWNDALYERYTSVVDAMEKYTNVLGFFAGNEVSNAPNNTEASAFVKAAVRDTKAYIKAQNYRTMGVGYATNDDADIRENMANYFNCGDEENAIDFWGYNIYSWCGDSSFQKSGYDVRTEEFSSYSVPVFFAEYGCNEVQPRKFTEVGALYGNQMNDVWSGGIVYMYFQEANDYGLVTVDGDSVSTLADFNNLKTQLAKATPTGVNSASYSPTNSAASCPTEASGGWNAKASPLPPSPNKELCECMYNSLGCIVTSQTDVEDYSDLFGTVCGYGDEICAGINANGSTGTYGSYSMCNSTEQLAFAFNQYYVSQNRASDACDFKGAAATKSATSASGSCATLMSQAGTAGTGTVMASPTAKGGSGSGGSGGSSSSSGAAGPMASVPSVESTLIPVAFFATLAALSGMGMILL	43	68	2	X8 domain(Pfam);Glycosidases(Gene3D);Glucanosyltransferase(Pfam);(Trans)glycosidases(SUPERFAMILY);G3DSA:1.20.58.1040(Gene3D)	0.856		2w62A01	0.7454	TIM Barrel		d5c70b3	0.575	(Trans)glycosidases		5fihA	0.8435	SACCHAROMYCES CEREVISIAE GAS2P (E176Q MUTANT) IN COMPLEX WITHLAMINARITETRAOSE AND LAMINARIPENTAOSE
1	Clafu1_189331	420	VPTIEAKGARFFTSDGDQWFIKGIAYQLTPDDPLAQGDQCKLDAALMKTLGANAIRVYHVDPAANHDECMSAFEDAGIYLFLDLDTFSTYILPDDPHWNETQFNEFGKVMDAFHNYDNLAGFFVGNEVLTTGANSIAAPYVKAATRDMKAYRDSKGYRQIPIGYSAADIASLRPNLQKYMACGDNSSDALDFFSLNAYEWCGETTYETSGYSQLQQNASEYNIPIFFSETGCNTPKPRTFADQSAILGEEMSGTWSGAIVYEWIQEANDYGLISYGPSVDPTATGANVVGGFTVRGTPTPISPDFDNLSKQWATLSPSGPPASAYSPSLTAPACPEYTKDLWNVNRNVALPTLGQTFDAQVSSSITAGGTNTGSTGSMAMATAAGSATRRSSTSSSRAVATGMPSPEIWWLAAMFPVVLA	43	68	2	Glucanosyltransferase(Pfam);Glycosidases(Gene3D);(Trans)glycosidases(SUPERFAMILY)	0.859		2w63A01	0.8211	TIM Barrel		d4jklb3	0.6528	(Trans)glycosidases		5o9rA	0.7699	CRYSTAL STRUCTURE OF SCGAS2 IN COMPLEX WITH COMPOUND 9
1	Clafu1_193817	459	VNPIVVQQQEFVDSETNERFMIIGVDYQPGGQGAYGTGGGDPLSNATICLRDAALMQNMGINTIRSYNVDPTLNHDECASIFNSVGIYMLIDVNSPLGGQSIDRTNPSGTYTTDYLRHIFTVVEAFKSYPNTLGFFGGNEIINDIGTAEDNPPYMRAVQRDLKNYIAAHADRTIPVGYSAAQVQDVLQDTWAYLQCNNSDTGEDMSRSDFFGLNSYSWCGSQSSFTISGYDQLVQTFGNTTIPVFFSEYGCNDPVPRVFDEVPVLYGPEMTVLSGGLVYEWTQETSNYGLLEANSNGSASLLPDFDVLLAQYQKLNITLITTQNETATNLQPPRCSAGLIGESGFSTDFDIPEPPSGAEALISQGVSNAPTGTIVPVTNTEVNVPVYATNGGEISGLVIRPANGANRPGDGSGLSTAGPSGTQTGKSSSSSGLAARPTGAVMGGSAVAAAVFGAAMLAL	43	68	2	Glucanosyltransferase(Pfam);(Trans)glycosidases(SUPERFAMILY);Glycosidases(Gene3D)	0.878		2w63A01	0.7764	TIM Barrel		d4jklb3	0.6361	(Trans)glycosidases		5oa6A	0.7202	CRYSTAL STRUCTURE OF SCGAS2 IN COMPLEX WITH COMPOUND 12
1	Clafu1_195812	439	SILPRQNCNLPAVTSEGNAFWADGKRFYVRGVAYQPGGAADAADPMLDMQSFKRDVEEFKNLGINTIRIYTIDNSQNHDEAMALLCDAGIYLALDANTPGYSLNRQNIDSLHASYNDVYLQSVFATIDAFAGYSNLLLFFSGNEVINARNNTNAAPYIKAVTRDMKNYIRAQAPREIPVGYSSADVAENIEAQALYFACGEDDIARSDFFAFNDYSWCDPSSYQESGWSAKVETYSNYSLPLFLSEFGCITNTREWNEIEALYSPEMTVAYSGGLAYEYTLEANGYGLVEVQNGKVVPNEDFKRLQAAYEATPNPSGDGGARRDRTAPECPAESEEWQVATTLLPEMPEGAQKFFKDGAGTGPGLSDKDGSQWAGTPSTTEPDLSNGVSSTEAEDPSFSSSASGGNSSSGGDQEGSASSARPVAALTVLALAGALVMGL	43	68	2	(Trans)glycosidases(SUPERFAMILY);Glucanosyltransferase(Pfam);Glycosidases(Gene3D)	0.853		2w63A01	0.7965	TIM Barrel		d4jklb3	0.6427	(Trans)glycosidases		5o9yA	0.7651	CRYSTAL STRUCTURE OF SCGAS2 IN COMPLEX WITH COMPOUND 11
1	Clafu1_196827	453	GPANIEARATKSSSGSASGTGSTSLPTVTTKGNAFFAGDDRFYIRGVDYQPGGSSDVTDPLADYSTCSRDIPYSKKLGLNTIRVYTVDNSADHDQCMNALAEAGIYLALDVNTPKYSLNRGSLGVSYNPTYLQSIFATVDAFAGYTNTLLFFSGNEVINDSNSTSAAPYVKAVTRDMKQNISERGYRSIPVGYSAADVSQNQYLMAQYMDCGDTPSIFDFYAINNYEWCDPSSYTTSGWSALVEQYSNYSLPLFISEYGCITNTRTFAETAELYKSEMTKVFSGGLVYEYSAEGNGYGIVTISGNTVTSVDSQFDDLKSALANATDPTDGGGYFTDGKVQDCPDQSDNWDTSAFTDSALPAMPTGAEKYMKSGAGDGPGLTGDGSQNAGGGSSATASAGAGAVSTTYGSGAAGATGSTASSAAGAVQIGRTDLAPLVCGAVVFVSILLGAAML	43	68	2	(Trans)glycosidases(SUPERFAMILY);Glucanosyltransferase(Pfam);Glycosidases(Gene3D)	0.828		2w63A01	0.7829	TIM Barrel		d3hn3b3	0.6294	(Trans)glycosidases		5o9rA	0.741	CRYSTAL STRUCTURE OF SCGAS2 IN COMPLEX WITH COMPOUND 9
1	Color1_2138	458	VKPLTVKGNAFVTGGGEKFQIVGVDYQIGGSAGYDPTHGRDPLSDGDICLRDAAVLQRLGANAIRVYNLDPNLNHDACASVFNAAGMYMILDVNSPLVGESITSFQPWTSYYAAYLNRTFAIVEAFKSYPNTLAFFSGNEVMNNVQTAEYVPQYLRAVTRDLKNYISKHSDRAIPVGYSAADVREILVDSWNYLQCAENGDANDPSRIDLFGLNSYSWCGDSSFKTSTYDQLVSSLKDTSVPVFFSEFGCNQVTPRPFTEIGSIYGPDMNSTFSGGLVYEYSQEDNNYGLVKVNDDQSVTLLIDYQNLATQYNKIDFKALQAVKAPSSYPSPPKCTSSLIKEKGFNNNFTLPDVPPGGQDLINNGIKNKPSGKIISISDWTVKQKVYNVDGKTEITGLAVTPLADSDSNTPGTNTGGSTVPAGSATPTPSSSTHQNAGIAIRPEFAAFAAPLLALLFL	43	68	2	Glucanosyltransferase(Pfam);Glycosidases(Gene3D);(Trans)glycosidases(SUPERFAMILY)	0.887		2w63A01	0.778	TIM Barrel		d4jklb3	0.6366	(Trans)glycosidases		5o9yA	0.7246	CRYSTAL STRUCTURE OF SCGAS2 IN COMPLEX WITH COMPOUND 11
1	Copci1_10276	527	IPKVTRTGRYLYQEDGTRFYIKGIGYQVQGEVHDHEDNDFDEPATFEDPLADPDACRRDVPHLTGAGINTLRVYSVDSSLNHDECMNLFSEAGIYTIIDLSTPLNGSIDRIAPDWSTNLLDAYTRTIDAFEKYDNVIAYNVGNEVVTGTTPQAAPYIKAAARDTKAYLKSINSDRLVGYAAINGAPDFRHALATFLTCGSEETSIDLYGLNEYSWCGDSSIQASGYGTLVTEFADYNVAAYFSEYGCNAVTPRIWSEVDALFSSPMSDVWSGGIAFSYFPARSAAGEFGMVTISGSTVTESTEFENLKERYNAVTGPNEPSRDSASASTYPTCAATYPGASTDLPATPNEAACTCLQNALSCRFTPTVADYSDINGELLNVGCSLLGEAGGSCDEIGGNGTTGTYGRLAGCDPLVKLSYVMSQYYESQDRNPQACSFSGNGTVNDAASPTESAEALASSCISNPDATFVPPRPSGTGGSSSGGGSGNNNNNDNDDDAGSANSLDISALVGVASMAVVGIASAAWSLL	43	68	2	X8 domain(Pfam);G3DSA:1.20.58.1040(Gene3D);Glucanosyltransferase(Pfam);Glycosidases(Gene3D);(Trans)glycosidases(SUPERFAMILY)	0.881		2w63A01	0.7139	TIM Barrel		d1rh9a1	0.5505	(Trans)glycosidases		5oa2B	0.8387	CRYSTAL STRUCTURE OF SCGAS2 IN COMPLEX WITH COMPOUND 8
1	Copci1_11233	530	IPKVTRTGRYLYQEDGTRFYIKGIGYQVQGEVHESDDNHFGEPGTFEDPLADPDACRRDLPLLTDAGVNTLRVYSVNSSLNHDECMEMFSEAGIYTIIDLSIPLNGSIDRLAPSWSTNLLNLYIRTIDAFEKYDNVIAYNVGNEVVLTDSTEVAPYVKAAARDTKAYLKSIGSEALVGYAAINGPSGFRKALADYLSCGSEETAIDLYGLNEYTWCGDSSLTSSGYASVTSQFADYNVVAYFSEYGCIDRPPRLWTEVDALFSSDMSDVWSGGIAFSYFPAQSAAGQFGLVTVSDDGSTVTVSEEFQNLADHYSAVTGPNSPSRNSVPASTYPACAASVAGFDASNTLPATPNESACNCLQSALSCQFTPPIADYSDINGELLNIGCSLLGESGGSCDEIGGSGATGIYGRLSGCDPVVKLSYVMSQFYEGEGRDARACSFSGNGTVNAAASSTESAEALASSCIANPDATFAPSAPATDSGPASGTPTRGSGNNNDGDAGSAASLDVSALVGVSSMAVVGVLSGIWALV	43	68	2	G3DSA:1.20.58.1040(Gene3D);(Trans)glycosidases(SUPERFAMILY);Glucanosyltransferase(Pfam);X8 domain(Pfam);Glycosidases(Gene3D)	0.872		2w63A01	0.7148	TIM Barrel		d1uz4a_	0.5332	(Trans)glycosidases		5oa2B	0.842	CRYSTAL STRUCTURE OF SCGAS2 IN COMPLEX WITH COMPOUND 8
1	Fusoxcub1_15323	470	VPPLEIKGADFINPETGDKFQIVGMAYQPGGSAGYDPSSGRDPLSHKDECMRDAALMQILGINAIRVYNLDPNINHDECASIFNAAGMYMMIDVNSPLPGEALHSEKPWESYYTAYLNRTFAITEAFGNYPNTLLFFSANEVINNQATAEFAPQYIRAVTRDLKNYIKNNLKRQIPVGYSAADVRDVLWDTWNYLQCADSEDKGDMSRADLFALNSYSWCGPEATFETSSYDDLVAGFNSTSIPIFFSEYGCNKPQPRYWNETQAMYGDEMTPVFSGGVVYEYTEEDNNYGLVKITGDKLRILGDFNRLKNQFARINWKEVQSQPASKSSPKAPACKASIIEDSGFDNNFTLPTIPDDAQKLVDNGIKNKPSGKIIDISDWNVKLDVSNADGSAMKNLKVIPLKDDESNASGKNDADTGSETTDDNNSTNTDNSTNSNGGDAKDDEDAAILNRPLAWAMALPLAAMVFAL	43	68	2	Glycosidases(Gene3D);Glucanosyltransferase(Pfam);(Trans)glycosidases(SUPERFAMILY)	0.878		2w62A01	0.766	TIM Barrel		d4jklb3	0.6256	(Trans)glycosidases		5oa2B	0.7139	CRYSTAL STRUCTURE OF SCGAS2 IN COMPLEX WITH COMPOUND 8
1	Fusoxcub1_21828	521	EPITMKGSKLFYSNGTQFFMKGVAYQQDTAAAGETNDKTTKYIDPLADEDACKRDIPLLKQLGTNIIRTYAINPKADHKACMKLLDDAGIYVISDLSEPSVSINRDDPKWDVELYERYIGVVDELGQYDNVVGFFAGNEVSNNVSNTQASAFVKAAVRDTKKHIKSKFSRWLGVGYASNDDVDIREQIADYFNCGDDDSRIDYWGYNIYSWCGKSSMQDSGYADQAKFFENYSVPVFFAEYGCNEPDGAAGRIFDETTALYEEKVMTDVFSGGIVYMYFQEANDYGLVKISKNGDAVKQKDFAQLQKKANAAKPSGVEEDSYKPTGKAATCPEQSKNWRANSVLPPVPDSDLCDCMVKSRSCVPADNLKAKDFNDIFGYICGQDKKICTAINANATAGIYGAYSMCSNEAKLAYILDAYYTSQKSAADACDFKGKATTQKAESQDSCKSALASASKINEEVATATHAVASSSTGGSNSSSEDDENFGLQAASIARVFSLGDFAVGAYMAVAGVVGAGMVLL	43	68	2	Glucanosyltransferase(Pfam);G3DSA:1.20.58.1040(Gene3D);X8 domain(Pfam);Glycosidases(Gene3D);(Trans)glycosidases(SUPERFAMILY)	0.861		2w62A01	0.7407	TIM Barrel		d1rh9a1	0.5543	(Trans)glycosidases		5o9pA	0.846	CRYSTAL STRUCTURE OF GAS2 IN COMPLEX WITH COMPOUND 10
1	Fusoxcub1_21829	521	EPITMKGSKLFYSNGTQFFMKGVAYQQDTAAAGETNDKTTKYIDPLADEDACKRDIPLLKQLGTNIIRTYAINPKADHKACMKLLDDAGIYVISDLSEPSVSINRDDPKWDVELYERYIGVVDELGQYDNVVGFFAGNEVSNNVSNTQASAFVKAAVRDTKKHIKSKFSRWLGVGYASNDDVDIREQIADYFNCGDDDSRIDYWGYNIYSWCGKSSMQDSGYADQAKFFENYSVPVFFAEYGCNEPDGAAGRIFDETTALYEEKVMTDVFSGGIVYMYFQEANDYGLVKISKNGDAVKQKDFAQLQKKANAAKPSGVEEDSYKPTGKAATCPEQSKNWRANSVLPPVPDSDLCDCMVKSRSCVPADNLKAKDFNDIFGYICGQDKKICTAINANATAGIYGAYSMCSNEAKLAYILDAYYTSQKSAADACDFKGKATTQKAESQDSCKSALASASKINEEVATATHAVASSSTGGSNSSSEDDENFGLQAASIARVFSLGDFAVGAYMAVAGVVGAGMVLL	43	68	2	Glucanosyltransferase(Pfam);G3DSA:1.20.58.1040(Gene3D);X8 domain(Pfam);Glycosidases(Gene3D);(Trans)glycosidases(SUPERFAMILY)	0.865		2w62A01	0.7406	TIM Barrel		d4lyqa1	0.5341	(Trans)glycosidases		5o9pA	0.8488	CRYSTAL STRUCTURE OF GAS2 IN COMPLEX WITH COMPOUND 10
1	Fusoxcub1_21830	521	EPITMKGSKLFYSNGTQFFMKGVAYQQDTAAAGETNDKTTKYIDPLADEDACKRDIPLLKQLGTNIIRTYAINPKADHKACMKLLDDAGIYVISDLSEPSVSINRDDPKWDVELYERYIGVVDELGQYDNVVGFFAGNEVSNNVSNTQASAFVKAAVRDTKKHIKSKFSRWLGVGYASNDDVDIREQIADYFNCGDDDSRIDYWGYNIYSWCGKSSMQDSGYADQAKFFENYSVPVFFAEYGCNEPDGAAGRIFDETTALYEEKVMTDVFSGGIVYMYFQEANDYGLVKISKNGDAVKQKDFAQLQKKANAAKPSGVEEDSYKPTGKAATCPEQSKNWRANSVLPPVPDSDLCDCMVKSRSCVPADNLKAKDFNDIFGYICGQDKKICTAINANATAGIYGAYSMCSNEAKLAYILDAYYTSQKSAADACDFKGKATTQKAESQDSCKSALASASKINEEVATATHAVASSSTGGSNSSSEDDENFGLQAASIARVFSLGDFAVGAYMAVAGVVGAGMVLL	43	68	2	Glucanosyltransferase(Pfam);G3DSA:1.20.58.1040(Gene3D);X8 domain(Pfam);Glycosidases(Gene3D);(Trans)glycosidases(SUPERFAMILY)	0.865		2w62A01	0.7408	TIM Barrel		d1rh9a1	0.5542	(Trans)glycosidases		5o9pA	0.848	CRYSTAL STRUCTURE OF GAS2 IN COMPLEX WITH COMPOUND 10
1	Fusoxcub1_21831	521	EPITMKGSKLFYSNGTQFFMKGVAYQQDTAAAGETNDKTTKYIDPLADEDACKRDIPLLKQLGTNIIRTYAINPKADHKACMKLLDDAGIYVISDLSEPSVSINRDDPKWDVELYERYIGVVDELGQYDNVVGFFAGNEVSNNVSNTQASAFVKAAVRDTKKHIKSKFSRWLGVGYASNDDVDIREQIADYFNCGDDDSRIDYWGYNIYSWCGKSSMQDSGYADQAKFFENYSVPVFFAEYGCNEPDGAAGRIFDETTALYEEKVMTDVFSGGIVYMYFQEANDYGLVKISKNGDAVKQKDFAQLQKKANAAKPSGVEEDSYKPTGKAATCPEQSKNWRANSVLPPVPDSDLCDCMVKSRSCVPADNLKAKDFNDIFGYICGQDKKICTAINANATAGIYGAYSMCSNEAKLAYILDAYYTSQKSAADACDFKGKATTQKAESQDSCKSALASASKINEEVATATHAVASSSTGGSNSSSEDDENFGLQAASIARVFSLGDFAVGAYMAVAGVVGAGMVLL	43	68	2	Glucanosyltransferase(Pfam);G3DSA:1.20.58.1040(Gene3D);X8 domain(Pfam);Glycosidases(Gene3D);(Trans)glycosidases(SUPERFAMILY)	0.863		2w62A01	0.7405	TIM Barrel		d2wbka3	0.5142	(Trans)glycosidases		5o9pA	0.8483	CRYSTAL STRUCTURE OF GAS2 IN COMPLEX WITH COMPOUND 10
1	Fusoxcub1_3034	432	TPTLKEPPSKRASLPAVSVSGNAFWTGKDRFYLRGIDYQPGGASANEDPLADPDVCKRDIKYFKELGVNVIRVYAVDNKADHDECMSALDAAGIYLVLDVNNPKYSINRAKPGPSYNAAYIQSVFATVEMFAKYDNTLAFFSGNEVMNDEKDTDKSAPYVKAITRDMRNYIKARKLRQVPVGYSAADVASNRMQTAHYMNCGSEEVRSDFFAFNDYSWCNSDFKTSGWDVKVKNFTNYGIPIFLSEYGCIENRPRKFEEIEPMMDSQMSSVYSGGLMYEYSLEDNDYGIVTIKNGKVTTEKEFDLFKSALSKYPMPTGTGGAAKASHGVACPTSESVWQVDPSYLPEMPSEAEKYMKDGAGKGPGINGKGSHFDTDSGTATASVAMGSSTSTGSASASGDDGDDSGAASLGFGALYVSAAATLFTLVGTLLL	43	68	2	Glucanosyltransferase(Pfam);(Trans)glycosidases(SUPERFAMILY);Glycosidases(Gene3D)	0.854		2w63A01	0.8057	TIM Barrel		d3hn3b3	0.6436	(Trans)glycosidases		5o9yA	0.7602	CRYSTAL STRUCTURE OF SCGAS2 IN COMPLEX WITH COMPOUND 11
1	Lepmu1_104	442	IPTIEVKGSKFFTSDGDQFYVKGIAYQLVPDDPLIDATQCSADASLMQSIGTNSIRVYHVEADGDHEDCMKAFADAGIYVWLDLDTFDTYVEQVTPKWTKPQSDAFEKVMDEFQQYDNLAGFFVGNEAITNANGSVTAPYIKAAARDMKAYRTSKKYRNIPIGYSAADIATLRPMLQNYLACGDDTKESLDFFSLNAYSWCGSSTFEQSGYNILEKNSTDLHIPIFMSETGCNTVRPRDFMDQTALFGEMADVWSGSIIYEWIEEANSYGLIKYGDKVDPASVGAPADGFPRSGKPIPMEPDFSNLSKVWKTLNPTGVKAADYTPTKKPVACPEYTSGFWEVDPKAALPTLGQVHNFHAQQATTTTADGASATGSASKADSGSDSGSGSDSSSKSESGSGTETAGQASATTSAGAAPDALAREVKGAGVVVAVGALALMAWL	43	68	2	Glycosidases(Gene3D);(Trans)glycosidases(SUPERFAMILY);Glucanosyltransferase(Pfam)	0.8		2w63A01	0.7941	TIM Barrel		d4jkla3	0.6355	(Trans)glycosidases		5o9rA	0.7401	CRYSTAL STRUCTURE OF SCGAS2 IN COMPLEX WITH COMPOUND 9
1	Lepmu1_318	435	GVVRRQSNGDLVPVEVRGNAFFAGDDRFYMRGVAYQPGGAADAKDPLLDLEGLKRDVENFKTLGINTIRVYTVDNSQNHDEGMKMLADAGIYLALDANTPDYSLNRETAATLHRSYNDVYLQSVFATIDAFAKYSNLLLFFSGNEVINERNNTHAAPYIKAVTRDMKQYIANRHDRIIPVGYSAADVSENIEQQALYFNCGEDSVRSDFFAFNDYSWCDPSSFTESGWDRKVETYKDYSKPIFLSEFGCITNRRDWGEIAALYSENMTAVYSGGLVYEYTVEPNGYGLVEVGDDGKISPNGDFDRLKDAYEATANPRGDGGFKSTGSASECPAQSEDWEVESTDLPAMPRGAQKFMDEGAGTGPGLDGDGSHFAGEPSEDTAEPGSGNPTRTPTPGAASGSNSSGGSSAAASVDIPLRFMGMVAASVLFGAMLVF	43	68	2	Glucanosyltransferase(Pfam);(Trans)glycosidases(SUPERFAMILY);Glycosidases(Gene3D)	0.865		2w63A01	0.8032	TIM Barrel		d4jkka3	0.6455	(Trans)glycosidases		5o9oA	0.7558	CRYSTAL STRUCTURE OF SCGAS2 IN COMPLEX WITH COMPOUND 7.
1	Lepmu1_8813	517	VHPVEVRGQDFVDTVTGKRLMIVGVDYQPGGQGAYKPSQGLDALTDADICLRDATVMQKLGVNTIRVYNVDPTLDHSKCASIFNAAGIYMILDVNSPLPGESINRAAPWTSYNSDYLTRVFGIIENFKGFPNTLAFFAANEVMNDLETAEYNPQYIRAVQRDLKNYIAKHSDRTIPVGYSAADVREILQDTWAYMQCVHDEDQSSSDFFGLNSYSWCGADATFQTSGYSDLVTMFSQSAIPVFYSEYGCNRVQPRVFNEVETLYGDQMTSLSGGLVYEYSQEEADYGLVTLNTNGSVSLRKDYENLQDQFNKLDTQLLQSTNPSSTSIKAPQCSDSLITAKDFSKNFTIPAICPGCQELINDGIKNPQNGKLVEVTDTKVRQEVYASSGQQIQNLELTIVANDGSNMPGGENMRPSSTSDTGTAPQPSETKKGAAARLGKPSLLVASILTDSIFVYMFEMDIPFISGNARSWSCGNRVETLMATWHFRCMYMCVFVTVDLYHVCNSIFMLAVLQTVR	43	68	2	Glucanosyltransferase(Pfam);Glycosidases(Gene3D);(Trans)glycosidases(SUPERFAMILY)	0.797		2w62A01	0.7264	TIM Barrel		d4jklb3	0.5959	(Trans)glycosidases		5o9qA	0.6844	CRYSTAL STRUCTURE OF SCGAS2 IN COMPLEX WITH COMPOUND 6
1	MGG_06722T0	467	VKPVVVKDNHFVNPENGSRFQIIGVAYQPGGSAGYKPESGIDPLSNADVCLRDAALIQSLGANAIRVYNLNPNLNHDECASIFNAAGIYMVLDVNSPLVGESITSHNPWESYYGSYVNRTLAVVEAFKDYPNTLAFFSGNEVIANVDTGATVPPYIRAVTRDLKNYIAKHSKRPIPVGYSAADVRSVLFDSFEYFQCAIDGKSDDMSRADLFALNSYSWCGDSSFTKSGYDQLVAGFKGTSVPVFFSEYGCNTPSPRIFTEVGAIYGDQMNTVFSGGVVYEYVQEPNNFGLVEINNDGSVTVLDDYFTLKDQIAKLDFKKVQGVSAAAGQSAAPPKCDTGLIKEKGFNNNFTLPVPPPGVPEMLQDGIKPAPVGKLVDIKSWKVTHPIKTKAGKSIDGLEVKKLANDAINQPGSNSGTGSGTPSSGASAGGASASPDKKDAAGNVRVGFATVFVSAAAAAACAVFVF	43	68	2	(Trans)glycosidases(SUPERFAMILY);Glucanosyltransferase(Pfam);Glycosidases(Gene3D)	0.874		2w62A01	0.7751	TIM Barrel		d4jklb3	0.6245	(Trans)glycosidases		5oa6A	0.72	CRYSTAL STRUCTURE OF SCGAS2 IN COMPLEX WITH COMPOUND 12
1	MGG_07331T0	428	SPQPLQKRALTPITVKGNAFMQGDKRFFVRGIAWQPGASAGNKDPLADKKICMRDLEKFKKLGVNTVRVYSTDNSLDHKECMNAFAEAGIYLVLDVNNPKYSINREKPTPSYNAEYLHSVFATVEEFAQYDNTMAFFSGNEVVHDEKESTLAARYVKAATRDMKSFMAERKLRQVPIGYSAADVSQNRKQTAEYFNCGTDDARSDFFAFNDYSFCSTDPKTAGWDVKARNFSDYGVPIFLSEFGCNLNERNWGEIKALMTDKEILATWSGGLVYEYTEEENNYGIVKIDGDKVEELSEFEPLVKAFKDYPAPTDMAGARSEDRKSECPKEDEHWLIGTDKLPKMPEDAKKYLKDGSGKGPGLNGPGSQNSGPAKIEDAESGSGSGGRADGTGASASNQGSNKSAGESNKVSFLIAGSFVALTVFSNLL	43	68	2	Glucanosyltransferase(Pfam);(Trans)glycosidases(SUPERFAMILY);Glycosidases(Gene3D)	0.873		2w63A01	0.8039	TIM Barrel		d3hn3b3	0.6439	(Trans)glycosidases		5o9oA	0.7613	CRYSTAL STRUCTURE OF SCGAS2 IN COMPLEX WITH COMPOUND 7.
1	Mycgr3_106219	519	QDLPSIVIKGSKFFYENNGTQFFMKGVAYQQEYAGNGSTTSSDNTYTDPLADASTCQRDIPYLQELQTNTIRVYSINPDADHDECMTALAKAGIYVVADLSAPIAGGSINRNMPTWDDALYSRYTAVVDSMAKYTNTLGFFAGNEVSNAVNNTEASAFVKAAVRDTKAYIKSNNLRTIGVGYATNDDADIRVNMADFFNCGDQSSAIDFWGYNIYSWCGDSSYQKSGYDVRTKEFSSYSVPVFFAEYGCNEVEPREFGDISALYGPQMAPVWSGGIVYMYFEEANNYGLVKVDGDSVSTLKDFDNYKAQIAKAKPSGVEMDSYSPTNSPADCPTANDWSAQSSPLPPTPNEELCGCMYQTLSCVASSNLDSEDFGKTFGTVCGLGDDVCAGIAANATTGDYGAYSMCNSTEQLSFVLNQYYLSQNSAQDACDFDGAATLKDSQTPSGNCNSLLKEAGSDGTGSVSSSPTGGKSGSGSKSGATSKGAAGYSAKASAEVSMLPVFFMGMLAVLSGCGMILL	43	68	2	X8 domain(Pfam);Glucanosyltransferase(Pfam);G3DSA:1.20.58.1040(Gene3D);Glycosidases(Gene3D);(Trans)glycosidases(SUPERFAMILY)	0.867		2w62A01	0.7498	TIM Barrel		d1uuqa_	0.5382	(Trans)glycosidases		5fihA	0.8418	SACCHAROMYCES CEREVISIAE GAS2P (E176Q MUTANT) IN COMPLEX WITHLAMINARITETRAOSE AND LAMINARIPENTAOSE
1	Mycgr3_51025	438	AIIPRQQGSLPPITVEGNAFYAGGERFYIRGVAYQPGGAADAADPMLDMEAFTRDVANFKELGINTIRIYTIDNSANHDEAMKMLDEAGIYLTLDANTPDYSLNRLDIDSLHQSYNDVYLQNVFATIDAFAGYSNLAMFYSGNEVINAKNNSNSAPYVKAVTRDMKNYIKAQAPRSIPVGYSAADVTENIYQQATYFACGDDATARADFFALNDYAWCDPSSFEESGWDQKVQLYGNYSLPLFLSEYGCITNQRNWGEVGSLYSTDMTGVYSGGLAYEYTVEPNGYGLVEVDSSGAISPNRDFTALMQAFQATSNPSGDGGARRQTSVMECPAESENWQVSTNLLPEIPSGAADYIKNGAGKAVGLAGDGSQTAGGQSETEPDLSNGVTTSESDVDGQQNNNNGSSGNGGDKKGAANGREVAVMTMVVGLAVAFAAVL	43	68	2	Glucanosyltransferase(Pfam);Glycosidases(Gene3D);(Trans)glycosidases(SUPERFAMILY)	0.859		2w63A01	0.7986	TIM Barrel		d4jklb3	0.6429	(Trans)glycosidases		5oa6A	0.7798	CRYSTAL STRUCTURE OF SCGAS2 IN COMPLEX WITH COMPOUND 12
1	Pgt_Ug99_A1_15051	548	SVGTPRITRVGRYLYDANGNRFYIKGVAFEAAKLPNVNRGGLNRGDLIDPLADINACNHAIKNFKRLKINTIRVYSYYPEIDHSACMNALEKSGIYVIADINPPLSGSINKASHTWDVDILTQYIHRIDSLRSFPNLLAFNIGNEVITNSENLEAGPYIKARARDVKLYLKSVNSTALVSYASADGKKLSAELARFLSCNSGGPSAELDLFGVNNYRWCGDSNFESTHEELTLEFQGLTIAAFLSEFGCLNPGKPRGWVEVTALFSTLMSDLWSGGVAYNYYPTAHGYGLVDNVEGKWIRNKDFENLSQRYQLVKPPNMPKLSSLVVPKQKCASTNVNSFAITSVLPPQPNVEACNCVDHAAFSCQVRKDASPIVMSELLDSACKAIGNSIPPGSGEGCGLISSSPNKGVYGILSACSSATRLNYAMTRYFINAGLDKKACDFSGNATVQNPIKLKSAGEVDREVGRCFEINANNSILPNKKTTGASKNTPAQINSNAYKNSISGVRGQSGTKSSANSLRPNMKAGKLVLSLWPLFIVIYNLHSSCSI	43	68	2	(Trans)glycosidases(SUPERFAMILY);Glycosidases(Gene3D);X8 domain(Pfam);G3DSA:1.20.58.1040(Gene3D);Glucanosyltransferase(Pfam)	0.811		2w62A01	0.6943	TIM Barrel		d2ot0a_	0.5015	Aldolase		5o9yA	0.8101	CRYSTAL STRUCTURE OF SCGAS2 IN COMPLEX WITH COMPOUND 11
1	Podan3_204015	442	TPSPTVAQPPTKRGSLPAVSVSGNAFWQNDKRFYIRGVDYQPGGSSAMADPLADTTICSRDIDQFRKLGINTIRVYIIDNSARHDECMGKLADAGIYVIVDANNPLYSINRYDPAPSYNAKYLQSVFATIDEFAKYENTLAFFSGNEVVNDVVNSTLAARYVKAVTRDMRRYIGERGYRRVPVGYSAADVGSNRRQQADWMNCGSEDERSDFFAFNDYSWCNSDFRTAGWDQKVKNFSDYGLPIFLSEYGCLTNGRDFGEVAALMSDKMTSVYSGGLMYEYAMGDNGYGIAKIPSVKGSSVQKLDGFEKFASALAANPPPEGDGGFVSTTHANACPTKDANWLIDTTLLPAIPEQAKMLMMEGAGSGPGLGGDGSQNAVDAGTSSGDAEQGSGTVTSSSTPKGSENAAPATSTPANARAVVKIPLVLTGMVVVLTLGGSFLL	43	68	2	Glycosidases(Gene3D);(Trans)glycosidases(SUPERFAMILY);Glucanosyltransferase(Pfam)	0.847		2w63A01	0.793	TIM Barrel		d3hn3b3	0.635	(Trans)glycosidases		5o9rA	0.7502	CRYSTAL STRUCTURE OF SCGAS2 IN COMPLEX WITH COMPOUND 9
1	Podan3_210339	438	TPTATLPLKARQTELEPITATGNAFYKGKERFFVRGIDYQPGGAAANVDPLADPKVCKPDIEKFKKLGINTIRVYSTDNSKDHDECMEELAKAGIYVVLDANNPLYSINRDDPHTSYNAIYLQSVFATIDAFAKYSNTMAFFSGNEVIHDHANTTLTARYVKATDRDMRRYIKARKYRKILVGYSAADVTENRLQTADYFNCGTDEERSDFFAFNDYSWCTSNFVESGWDQKVKNFTGYGLPIFLSEYGCNHNVRDFGELESLMHPNMTSVYSGGLMYEYSEEPNEYGIVKIEGGDKGNGFDQTGKRTEMQPEFNNLVKAMKAFPAPKGLAGASTENKASKCPENNDHWIVSTVLPEIPEEALQYFENGAGKGPGLNGKGSQWAGHVASKSPEFPDGDAQGSTGGSGSDDNENAAPRGAASILFVSGLVALVAGAISL	43	68	2	Glucanosyltransferase(Pfam);Glycosidases(Gene3D);(Trans)glycosidases(SUPERFAMILY)	0.851		2w63A01	0.7963	TIM Barrel		d3hn3b3	0.6385	(Trans)glycosidases		5o9oA	0.7624	CRYSTAL STRUCTURE OF SCGAS2 IN COMPLEX WITH COMPOUND 7.
1	PTRG_02327	425	VPTIEVKGSKLFTSEGNQFYVKGIAYQLIPDDPLIDATQCGLDSALMKTLGANSIRVYHVDPDADHTECMKTFADAGIYLWVDLDTFDTQVEQNTPRWETDQRDAFAKVMDAFEQFDNVAGFFIGNEAITTANGSVTAPYIKAATRDMKAYRDKKGYRNIPIGYSAADIASLRPMLQNYLACGTNADDRLDFFSLNAYSWCGQSTYEQSGYNMLEKNSEDLHIPIFMSETGCNTVRPRDFADQNALFGEMADVWSGSIVYEWIEEMNNYGIISYGPKVDAASPSAPPDGFPRSGKPSPVEPDFGNLSKVWATLSPTGVKASDYSPTQTPVACPAYTSGAWEVNPSSPLPTLGQKHDFNESPTSGSFSATPTSGSGTQGGAKESGSGTGAKTSAPASTGAAAGGLGMELKSVGAVFAAVMGVLAWL	43	68	2	(Trans)glycosidases(SUPERFAMILY);Glucanosyltransferase(Pfam);Glycosidases(Gene3D)	0.83		2w63A01	0.8115	TIM Barrel		d4jkla3	0.6503	(Trans)glycosidases		5o9rA	0.7554	CRYSTAL STRUCTURE OF SCGAS2 IN COMPLEX WITH COMPOUND 9
1	PTRG_08837	462	VHPVEVRGQDFIDTVTNNRLMIVGVDYQPGGQGAYQPTNSQDALTDADVCLRDAVLMQKLGVNTIRVYNLDPSLDHSMCASIFNAAGIYMVLDVNSPLPGESINRLEPWTSYNSDYLNRAFGIIENFMGFSNTLGFFSANEVINDLSTAEHNPQYIRAVQRDMKNYIAKHAKRPIPVGYSAADVREILQDTWAYMQCIDNNDNSSSDFFGLNSYSWCNGDNYQTSGYDGLVTMFNGSAIPVFYSEYGCNRIMPRLFDEVQALYGPNMRALSGGLVYEFSAESANYGLVQINQDGSVKLLADYDNLQSQFNKLDLSALESANPQSTSIKAPDCSASLISAQDFSKNFTIPAICPGCQALIDNGIENPKRGAFVKVDNMRVSQKVYGSNGQQVNDLTLDVVSNDGSNTPGGDNTTPSGTGSSNSKPSQTGNEASPSQTTKGSASRVGGSCLLALLSVFAFALFL	43	68	2	Glucanosyltransferase(Pfam);Glycosidases(Gene3D);(Trans)glycosidases(SUPERFAMILY)	0.878		2w62A01	0.776	TIM Barrel		d4jklb3	0.635	(Trans)glycosidases		5o9qA	0.7371	CRYSTAL STRUCTURE OF SCGAS2 IN COMPLEX WITH COMPOUND 6
1	PTRG_10983	433	NVVARQSKGNLPPVTVKGNAFFAGNDRFYMRGVAYQPGGAADAADPLLNLDSLRRDVANFKSLGINTIRIYTIDNSKNHDEGMKMLDDAGIYLALDANTPKYSLNRETKDTLHRSYNDAYLQSVFATIDAFADYSNLLLFFSGNEVINAKNNSNAAPYIKAVTRDMKQYISNRASRPIPVGYSAADVSENIYQQATYFNCGTDDERSDFFAFNDYSWCDPSDFKKSGWDQKVKLYSNYSKPIFLSEFGCNTNTREWNEIAALYSQNMTSVYSGGLVYEYTVEPNGYGLVEVGSDGKIDTNADFDRLAKAYKATANPTGNGGFKEQGEASQCPAESDDWQVEGTNLPAIPGKATEFMDKGAGTGPGLEGDGSHFSGEPSESTATPGSGSPTRTPSPGSGGSGGGGQGAAAGLDVPLRFVGMIAASAIFGAVLLF	43	68	2	Glycosidases(Gene3D);Glucanosyltransferase(Pfam);(Trans)glycosidases(SUPERFAMILY)	0.867		2w63A01	0.8042	TIM Barrel		d4jkka3	0.6463	(Trans)glycosidases		5o9oA	0.7568	CRYSTAL STRUCTURE OF SCGAS2 IN COMPLEX WITH COMPOUND 7.
1	Rhiso1_215	498	LPKITRVGRYLFNPDGTRFYIKGIAYQEQGRLAVSEDPNAFPEPDNFVDPLALPDACRRDVPYLQRLTVNAIRVYSVNASLNHDDCMSALDAAGIYTMIDLSLPYNNVLAYNIGNEVVTETNNTVAAPFIKAAARDVKAYLKSKGSSALVGYASTDGSGWRDPLATYLACDGDDDSLDIYGLNNYRWCGAGSFQGSYSSVQASFENYPIVAYFSEYGCVSQPPRLWTEATALFSSDMTPVWSGGLAFSYFEAFGGYGMVTLSADNTTVTTSDDFTRLQNVLSNVTFINEPTQSSASPSTYPACPAANTEFLASSTLPPTPNTATCECIKANSFSCLFTPTTEQGRLGVGQLLDNGCQLLGQAGGTCDAIAGNGQTGVYGPLSGCSPETKLSYVFSQYYERTNRNAQSCSFGGNATLANPLPSSSQAAAAAQSSCITSGPTGVVTPTAPASTRPPSSSSTSGSNGGGNGNNQNGVGKGAVVGLAVAVGAGLVSAVWVVL	43	68	2	X8 domain(Pfam);Glucanosyltransferase(Pfam);Glucanosyltransferase(Pfam);G3DSA:1.20.58.1040(Gene3D);Glycosidases(Gene3D);Glycosidases(Gene3D);(Trans)glycosidases(SUPERFAMILY)	0.844		2w63A01	0.6743	TIM Barrel		d1uuqa_	0.4886	(Trans)glycosidases		5oa6A	0.8088	CRYSTAL STRUCTURE OF SCGAS2 IN COMPLEX WITH COMPOUND 12
1	Spafl1_6801	512	LPTISAFGSKFFTNDGNQFFIKGVAYQLTQADPLLDSVQCQKDATLMETLGVNSIRVYHVDSTQDHSACMSIFESAGIFLWLDLDTFDSEITQISPQWNSTQFAAFSAVMDNFQAFDNLAGFWIGNEVINTAAGSEAALFVKAAVHDMKAYRESKGYRNFPIGYSAADIAELRPMLQDYLACGDEDTSVDAFGLNSYEWCGDATYETSGYANLQSMSSGYSIPIFFSETGCNTVDSRTFTDQAAIFGPDMIGTWSGSIIYEWIEEENNYGLISYGAPDSEAKSGTPTPIEPDFSNLKTQWQNINPTGIVRTDYTPSLAAPACPSSTPGGWLINGNPLLPTLFSRTASQMLSFPLSTSTTVRTTATSIHSVFWPSNSNAIDSATVNPSSFKTPTSPLGPFGSVSSTGIDTHRFSLSSTSTSIAQTSNDANTVTSGASTGISPTQTGLPSTILSPSTEGITSAASASGTLAATSATQRSIASTGTALNMMLNICVFSFSMAWHLGSLLMFCHVN	43	68	2	Glycosidases(Gene3D);(Trans)glycosidases(SUPERFAMILY);Glucanosyltransferase(Pfam)	0.688		2w63A01	0.7336	TIM Barrel		d4jkla3	0.5862	(Trans)glycosidases		5oa2C	0.6949	CRYSTAL STRUCTURE OF SCGAS2 IN COMPLEX WITH COMPOUND 8
1	Spafl1_7224	467	VNPLSVSGSDFVDTVTGNRFQIVGVAYQPGGSSGFTATADPLSDASTCLRDAALMQQLGVNAIRIYSVDINLNHDDCASIFNAVGIYMLIDVNSPLAGQSIDRSAPQDSYNTPYLSRVFGVVEAFKNYPNTLLFFAGNEVINTVATGVANPPFIRAVTRDLRNYIAKHASRAIPVGYSAADVREVLVDTFNYLQCTLTPDSPTDDPSRSDIFALNSYSWCGDATFKSSGYDVLTGFFVNTSVPVFFSEYGCNQVQPRIFTEVQAIYGPQMTPVLSGGLVFEYIQETNDFGLVNIASNGSIQLRRDFDTLQNQYNLLDSKALQTSKPLNTTNVPPTCSSKLISGDGFATNFTLPPVPSGAQKLIDSGLTNPNVGKLVAVTQTAVPQVVQGVSGNIIKGLAIKPLANDESNTPSGANFSESSATTSGSATKASGTAAATSTTGKSAAMPMEIKTWFVGLMGVVAVLACL	43	68	2	(Trans)glycosidases(SUPERFAMILY);Glycosidases(Gene3D);Glucanosyltransferase(Pfam)	0.876		2w63A01	0.7717	TIM Barrel		d3hn3b3	0.6291	(Trans)glycosidases		5oa6A	0.7183	CRYSTAL STRUCTURE OF SCGAS2 IN COMPLEX WITH COMPOUND 12
1	Tribi1_34534	508	DVDPIVIKGSKFFYKSNGTQFFIRGVAYQQDIGPSGATSDSTDYLDPLADATRCAQDIPLLKQLNTNVIRTYAVDPTKDHSKCMQLLLDNEIYIIADLGQPNLSINRDSPAWNDALYERYTAVVDMFSQYNNVIGFFAGNEVSNNKTNTNASAFVKAAVRDTKAYIKAKGYRTMYVGYATNDDAVIRENMANYFNCGDQSEAIDFWGYNIYSWCGDSSFTESGYDKRVQEFSSYSVPSFFAEYGCNTVQPRKFSEVDSLYSSDMTGVFSGGIVYMYFQEANNYGLVSVTGTKASLLPDFTALSSRLASIAPTGVNMDSYNPTNKPASCPPVQTGTWEAKSSPLPPGPNNQLCSCMYQSLQCVPSTAISEKDYGKLFGQVCGMGVKYCAGIQANALTGAYGAYSVCNSTEQLGFVLNQYYKGQNSASTACDFGGSATLKSLTTASGTCAALVSQAGAAGTGTVTGSGGSGSGTGSAKKGAAVSTVPTQSLLMGAYLVVAAGFGAGLVLL	43	68	2	G3DSA:1.20.58.1040(Gene3D);(Trans)glycosidases(SUPERFAMILY);Glycosidases(Gene3D);Glucanosyltransferase(Pfam);X8 domain(Pfam)	0.872		2w62A01	0.7575	TIM Barrel		d5c71a3	0.5906	(Trans)glycosidases		5fihA	0.8574	SACCHAROMYCES CEREVISIAE GAS2P (E176Q MUTANT) IN COMPLEX WITHLAMINARITETRAOSE AND LAMINARIPENTAOSE
1	Tribi1_495164	404	IPTISVKGSKFFDSNGNQFFVKGVAYQLVPDDPLIDNNQCKLDAALMKELGANSIRVYHVDPSGDHRACMSTFADAGIYLWLDLDTFTTQIEQDKPQWNATQLEEFQKVMDEFQKFDNTAGFFIGNEVLTTGNGSVAAPYVKAATRDLKAYRDRKKYRNIPVGYSAADIATLRPMLQNYLTCGSNSSESIDFFALNAYEWCGQNTYAGSGYSALNAMVTQYPVPIFFSETGCNTVAPRDFGDQGAIFGKDMSPYWSGSIIYEWIEESNHYGLISYGAKVDASSPGAPPDGFPRSGTPIPVQPDFSNLANQWKTVSPSSIKAADYKPTLTPPPCPDATPGVWEVKGNVVLPSVGQTFNSADATKTSSGSVQPSATSTKKGDANSLSVGHVLAGLGGAVAVGFCLL	43	68	2	Glycosidases(Gene3D);Glucanosyltransferase(Pfam);(Trans)glycosidases(SUPERFAMILY)	0.871		2w63A01	0.8411	TIM Barrel		d4jkla3	0.6667	(Trans)glycosidases		5o9rA	0.7838	CRYSTAL STRUCTURE OF SCGAS2 IN COMPLEX WITH COMPOUND 9
1	UMAG_01640	551	SVTRRGKYLYQGNDRFYIKGVAYQEAAPIAESTAANDDNGGFPEPDSFTDPLALPDACTRDVANFRDLGINTVRVYSVNSSLNHDACMSSFSNAGIYVILDLALPLNGSINRAQPSWDVGLLDLYASTIDVFSRYDNLLAVNIANEVVTQPSNANAAPFIKAAVRDIKAYLRSKNSNVLVSYSSTDGPSGVNQWRDMLAYYLTCGSADTSVDLYGLNSYSWCGNSSYTASGYNTLTSDFSSLPVPAYLAEFGCVENVGTNNRPWTEVAALFSAPMTDTFSGGVAFSYFPQDTGPDYGLVSVSGNTVNTRSDWQALKREFANTSAPTSAPSGSSSSPAYAACRGNTNNFPASTVLPPTPNAQLCNCVESNAFSCALNPATFNSPSIIGTLTGQACTYLSEQGGSCAAILADGESGTYGDYSFCTSAQRLEWAMSQYNVVTNFNADSCSFSGNASVKVPPQPMASAINDAFSTCLAQNPVGVSTPTPHAGPATVNSTVSASTAAPSQTGSGSGSGSGSGGGNSNSASASFQGGKGLATAMTLGGAVVAAWSML	43	68	2	Glucanosyltransferase(Pfam);G3DSA:1.20.58.1040(Gene3D);X8 domain(Pfam);(Trans)glycosidases(SUPERFAMILY);Glycosidases(Gene3D)	0.868		2w63A01	0.6856	TIM Barrel		d2vjxa5	0.4954	(Trans)glycosidases		5o9yA	0.813	CRYSTAL STRUCTURE OF SCGAS2 IN COMPLEX WITH COMPOUND 11
1	Verda1_2686	442	LTPLEVQGNAFVNPKTGNKFQIVGIDYQINGAAGYDPAHGHDPLSEADVCLRDAAIMQALGVNAVRVYNLDPNLNHDECASIFNAAGMYMLIDVNSPLPGEAITAWQPWTSYYKEYLNRTFAMVEAFKSYPNTLLFFSANEVINNEATVVDVPPYLRAVTRDLKNYIANHADRKIPVGYSAADVREYLWDTWNYMQCTHDEDKDDMSRADLFGLNSYSWCGKSDFDTSSYDDLVDGLKDTSVPVFLSEYGCNKVTPRPFTEVGTIYVYRHSVHFLEDFQLLAEQYAKLDFKTLQGTKPSKNSPKPPKCDASLIKTKAFNANFTLPDVPPGAQELIDNGIENKPSGKLVKISNWEVDSDFKIWDANWNLLTLSVKPLADDESNKPGNNEASTASVSAGPTSSSASSPASTSNGGTANNDDSAGISVRPAVAFAIAAPIAILLL	43	68	2	Glycosidases(Gene3D);Glucanosyltransferase(Pfam);(Trans)glycosidases(SUPERFAMILY)	0.839		2w63A01	0.7062	TIM Barrel		d4jklb3	0.5802	(Trans)glycosidases		5o9qA	0.6588	CRYSTAL STRUCTURE OF SCGAS2 IN COMPLEX WITH COMPOUND 6
1	Verda1_6909	443	ESPTPTERQAPHRARAVPVVTVSGNAFWANGERFIIRGIDYQPGSSGKNDDPIANVNTCKRDITEFKRLGINAVRIYSLDNSANHDECMGLLADAGIYLMADLNSPKYSINRDDPGPSYNAAYLQSVFATVEEFAKYDNTLLFFSGNEVIYTLNTTTSAEYVKATTRDVKNYMRARGLRQIPVGYSAADISANVWQAADYFNCGSDDARSDFWAFNDYSWCNTDFLTSGWNQKVQNFTDYGIPVFLSEYGCNTNGERKFNEIESLMHPNTTGVYSGGLMFEYTMEENNFGIIEVKNGKVEELPEFGNFASALSKWPMPTAATALHSTTHGVACPTSASLWEVNESLLPKMPQEAEKYMDDGAGTGPGLDGDGSQWNVDSGTATTSVASGTPSPTGQGSSSGGGGGNNGGSGNGESAAAGLASHGMLYVSFAAAVGTIMGVMFL	43	68	2	Glycosidases(Gene3D);Glucanosyltransferase(Pfam);(Trans)glycosidases(SUPERFAMILY)	0.842		2w63A01	0.7969	TIM Barrel		d3hn3b3	0.6333	(Trans)glycosidases		5o9oA	0.7534	CRYSTAL STRUCTURE OF SCGAS2 IN COMPLEX WITH COMPOUND 7.
1	Phyinf1_10094	290	WLAPIVSKGNKLFDSETGLEFRSKGMAYYPRPNSGEMADVANYDWAADEHEDVWKPQLEVMQDLGGNTIRLYSVDPSVSHDKFMCACSQAGIYVSVGMAAPCVGCSVADVAAPKCYPDDMFTRMQMVYNAFAVYDNTLLFSVANEPNLISVDGDSGESVMPCIKAMIRDIREYADSCVGSLREVPIGVEMADIPPRAQWLQYFDCMASNDSSSGSGDAYERAQWMGFNPYVECDPTEHTEYSQSKGLVTLMKDYKDAAYPRPIMFGEFGCNTGDNTMDGYENQRNVLRCR	665	68	2	Glycosidases(Gene3D);Glucanosyltransferase(Pfam);(Trans)glycosidases(SUPERFAMILY)	0.894		2w61A01	0.765	TIM Barrel		d5c70b3	0.6506	(Trans)glycosidases		5o9yA	0.6516	CRYSTAL STRUCTURE OF SCGAS2 IN COMPLEX WITH COMPOUND 11
1	Phyinf1_10106	322	WLPPIITKGNKFFSSKTGLEFRMRGMAYYPRPNSGEMADVGNYDWGADEHEDVWKPHLEVMKDLGVNTIRLYSIDPSVSHDKFMCACSEAGIYVLVGVTAPCHNCSVQDHVPPTCYPAELFTRGQMVYNTFAVYDNTLGFSVGNENNLQVENGADGTTTAPCVKAFLRDMRSYAASCSGAVRQVPMGLDIADIPPRWQWISYYDCAVDNDENTRAEWMGFNPYVECDPATNTKYSQSSGLKTLMDEYAEVKYTRPLMFGEFGCNKGPNTIDGYKNQREFYDAKWMNEEPEMTAEIVGGNVFEFTTEVANLVDKSGTQRFYFS	665	68	2	Glucanosyltransferase(Pfam);Glycosidases(Gene3D);(Trans)glycosidases(SUPERFAMILY)	0.902		2w61A01	0.8184	TIM Barrel		d3hn3a3	0.7165	(Trans)glycosidases		5o9yA	0.7024	CRYSTAL STRUCTURE OF SCGAS2 IN COMPLEX WITH COMPOUND 11
1	Phyinf1_10107	285	WLPPIVTKGNKLFDSDSGIEFRLKGMAYYPRPNSGDMAYVSNYDWAADDHEAVWKPHLKVMKDLGVNTIRLYSVDPSVPHDKFMCACSDAGIYVLVGVSAPCENCSIMDYEPPKCYPDVLFSRGQMVYNAFAVYDNTLGFSVGNENNLQVKHGRDGTTTAPCVKAFLRDMRSYAASCTGSVRQVPIGLDIADIPPREQWISYYDCPVDDDENTRAEWMGFNPYVECDPATHKVYQQSTGLTKLMAEYAQVGYARPLMFGEFGCIKGRNTIDGFDNQRSFYDVSLR	665	68	2	Glucanosyltransferase(Pfam);(Trans)glycosidases(SUPERFAMILY);Glycosidases(Gene3D)	0.906		2w61A01	0.7826	TIM Barrel		d5c70b3	0.663	(Trans)glycosidases		5o9yA	0.6647	CRYSTAL STRUCTURE OF SCGAS2 IN COMPLEX WITH COMPOUND 11
1	Phyinf1_10108	400	WLPPIITKGNKLFDSTSGLEFRMKGMAYYPRPNSGDLADVGNYDWAVDEHEAVWKPHLKVMKDLGVNTVRLYSIDPSLSHDEFMCACSEAGIYVLVGLTAPCENCSILDYEPPKCYPDDLFSRGQMVYNALAVYDNTLGFSVGNENNLQVENGADGTTTAPCTGSVRQVSIGLDIADIPPRGQWISYYDCPVDDDENTRAEWMGFNPYVECDPTAHTEYTQSTGLRKLMAEYAEVGYARPLMFGEFGCNIGENTIDGYENQRSFYDAKWMNEEKEMTDEIVGGNVFEFSTEIVNLVDSSAVIKAGDAGKYGVGYFQPDNCDNEKVLCEFTPYPEYENLKEAFTTTKASAVEHDSYTPPRDAILSCPKNMSIDLPPTPQGELKMILSATICRGLTRFVTVW	665	68	2	Glucanosyltransferase(Pfam);Glycosidases(Gene3D);(Trans)glycosidases(SUPERFAMILY)	0.905		2w63A01	0.7999	TIM Barrel		d3hn3b3	0.6872	(Trans)glycosidases		5oa6A	0.7275	CRYSTAL STRUCTURE OF SCGAS2 IN COMPLEX WITH COMPOUND 12
1	Phyinf1_10109	473	WVPPIITKGNKFFDSKTGLEFRMKGMAYYPRPNSGEMADVGNYDWAADEHEDVWKPHLEVMKDLGVNTIRLYSVDPGKAHDKFMCACSNLGIYVLVGITAPCENCSVLDYKPPKCYPDDLFTRAQMVYNAFAVYDNTLGFSVGNENNLQVENGAHGTTTAPCVKAFLRDTRSYAASCSGSVRQVPIGLDIADIPPREQWISYYDCAIDDDENSRAEWMGFNPYVECDPATHLKYSQSTGLKKLMSEYAKVGYARPLMFGEFGCNKGINTVDGFENQRSFLDAQWMNEEKEMTDEIVGGNVFEFTTEIANLVESKTLTKTGDAGKYGVGYFLPEDCDNNQTECVFTPYPEYDNLKKAYTSTKNSTVEHDSYEPTRDTIMTCPKNISSELPPTPKVPVLECTITQPVCNGVKANSYEHFSPSTAVGAKRKPTNEENPDTAVTDAAAGSSGASATASAAALVLSVVTVAVTALSVF	665	68	2	Glucanosyltransferase(Pfam);Glycosidases(Gene3D);(Trans)glycosidases(SUPERFAMILY)	0.892		2w63A01	0.761	TIM Barrel		d3hn3b3	0.648	(Trans)glycosidases		5o9rA	0.7004	CRYSTAL STRUCTURE OF SCGAS2 IN COMPLEX WITH COMPOUND 9
1	Phyinf1_5597	480	YTNPITIVGYRMFDNKTGDSFAVKGIDYYPRPNAGKLNENNHDFFTDAHYDVWKDDIDYLASTGANAVRLYAVDPSKTHDKFMCALRAKGMYALVDLAASCTNCSVTIKQYPDCYPTDLRERGREIILAFAKYDNVLAFSAGNEVNNEVPEDAAINAPCQKKFVRDMRNFIGECSSIRKIPVGLVVADPDTAKNNRELNAKYYNCRTGTDKYENAEWYGINAYQYCDNEQKTLAAATGFNKLQTDFASYGMTIPVMLTEYGCLNVNFPKVGEYEAQRTWLQAGWLFSSDFRKVFSGGFAFEYSTEIVNVKAQFPFTKFDAGNYGLGYFKPVNCNHDDVKCEYVPMPNYYNLSTQYKAVSVASETKMSAYKSDRTVLPTCPTGFPKLSAITWPSDTAASNFNCPTAVQAHTCQGQQSSGNWATGSGSGTQSTTPSGSSSKSDSGSGSSEANTTTANESMRQNSLMAIVSVTLFWAISHALF	665	68	2	(Trans)glycosidases(SUPERFAMILY);Glycosidases(Gene3D);Glucanosyltransferase(Pfam)	0.855		2w63A01	0.7601	TIM Barrel		d3hn3b3	0.6431	(Trans)glycosidases		5oa6A	0.697	CRYSTAL STRUCTURE OF SCGAS2 IN COMPLEX WITH COMPOUND 12
1	Color1_8375	438	QVTVDATSKLQRIDGFGFSQAFGRAKEFQNAPAALQKQALDLLFSPTTGAGFSIIRNRIGSGGQGDSILPTSPGSPSGTPAYTWDDEDSGQVWFTKQAVSYGVNQIYADAWSAPGFMKTSGNDATAGYLCGTTGHTCPSGDWRQAYADFLVQYVKYYQQAGLNVTQLGFLNEPDYSPGYSQMQISPNAQEAISFIPILSKAVQSAGLKTAITCCDAVGWGSTVKYTNALVAAGMESYLGLITSHTYSGDANTPLNTTLTSWVSESGITTPFDLTWYENGGASEGMTWANKIAVGIINAKLSAYLYWEGFEQNQLQSDSHLVDTQNGTTATPSANFWAFAMWSRYIRPGAQRLQTSGMVAADVLTAAVQNKDGSVVVVFTNNGSAAQNASVSLTGFTPEAASAWVTDNTHKFVSTEVSISCSGVSVSIPSKGVVTVKLT	438	109	2	Glycosyl hydrolase domain(SUPERFAMILY);Glycosyl hydrolase family 30 beta sandwich domain(Pfam);(Trans)glycosidases(SUPERFAMILY);Glycosyl hydrolase, all-beta(Gene3D);Glycosidases(Gene3D);O-Glycosyl hydrolase family 30(Pfam)	0.947		2wnwA02	0.7522	TIM Barrel		d3rilb2	0.7415	(Trans)glycosidases		6krlA	0.9391	CRYSTAL STRUCTURE OF GH30 XYLANASE B FROM TALAROMYCES CELLULOLYTICUSEXPRESSED BY PICHIA PASTORIS
1	Copci1_1309	476	QTQITVNATSLLQEIDGFGVSQAFTRAKEFYEAAEGPRQRGLDYLFNTETGAGLTIIRNRIGSTANDSILPRSPGSPNGTPNYVWDGGDSSDSYQVWFSKQAMKYGVKTIYGNAWSAPGYMKTNNNEANGGWLCGVTGRSCQSGDWRQAYANLIVQYVKFYAQEGIPVTHVGFLNEPDYVYVFSLILESDGNQAASFIPILHKALADADLGHVGITCCDSIGWPGQRTMTSQLVAQGMERYLSTITSHMYTGDPNSPMNTRLKTWQTEGCDLQSRWCTTWYANGGLCEGMTWANKLHTGMVNANLSAYIYWQGFEVNQFQAASYLVASDNRDVFPSGRLWAFAQWSRFVRPGARRVATSGSVGNVGIGAFKNTDESIAIVFTSNNGGTQNVRVAFQSYTATSAVAFVTDNSRAVAPLNVTLSGGQVTVAVPPRSVVTVHINKVAGPAPNPNPEPTTPTLPPTTTPPAPTQSTCTCI	438	109	2	Glycosyl hydrolase family 30 beta sandwich domain(Pfam);Glycosyl hydrolase, all-beta(Gene3D);Glycosidases(Gene3D);Glycosyl hydrolase domain(SUPERFAMILY);(Trans)glycosidases(SUPERFAMILY);Glycosyl hydrolase family 59(Pfam)	0.892		2wnwB02	0.7196	TIM Barrel		d3rila2	0.7162	(Trans)glycosidases		6krlA	0.9097	CRYSTAL STRUCTURE OF GH30 XYLANASE B FROM TALAROMYCES CELLULOLYTICUSEXPRESSED BY PICHIA PASTORIS
1	Fusoxcub1_19695	461	VPMDSYSGSEVLISVNGHVKHQELDGFGASQAFQRAEDILGKDGLSKEGTQHVLDLLFSKDIGAGFSILRNGIGSSNSSEKNFMNSIEPFSPGSPGAKPHYVWDGYDSGQLTVAREAFKRGLKFLYGNAWSAPGYMKTNQDENNGGYLCGVTGATCASGDWKQAYAHYLLQWVDFYRKSGVKVTNLGFLNEPQFAAPYAGMLSNGTQAADFVRVLGKTIQKRGIHDLTITCCDGEGWDLQEDMMAGLTAGPDPAINYLGVVSGHGYVSPPNHSLSTTKKTWLTEWADLTGQFTPYTFYNNSSQGEGMTWAGRIQTALVDANVSGFLYWIGAENSTTNSALINMIGDKVIPSKRFWAFASFSRFARPGARRIEATSSVPLITVSAFLNTDGTVATQVLNNDTVAHHVRLVVSGTGRSPHSLKPFLTDNSNDLTALEHLNAAGKGSFQTTIPPRSLVSFITDS	438	109	2	O-Glycosyl hydrolase family 30(Pfam);Glycosyl hydrolase family 30 beta sandwich domain(Pfam);Glycosyl hydrolase, all-beta(Gene3D);Glycosidases(Gene3D);Glycosyl hydrolase domain(SUPERFAMILY);(Trans)glycosidases(SUPERFAMILY)	0.946		2wnwA02	0.7409	TIM Barrel		d3rilc2	0.7359	(Trans)glycosidases		6iujA	0.979	CRYSTAL STRUCTURE OF GH30 XYLANASE B FROM TALAROMYCES CELLULOLYTICUS
1	Fusoxcub1_6466	536	DTSVTVNINKRLQVIDGFGVSEAYGHAKQFQNLGPGPQKEGLDLLFNTTTGAGLSIIRNKIGCDDSNSITSTNTDNPAKQPVFHFDGDDDGQVWFSKQAMAYGVEIIYANAWSAPLYMKSAKSMGRLCGTPGVSCTSGDWRHRYVEMIAQYLSYYKEAGIPVSHVGFLNEGDGSDFMLSSAEQAADVIPLLHSALNSKGLGDIKMTCCDNIGWKSQMEYTAKLAELGVESYLSVITSHEYSSSPDQSMNTTLPTWMSEGAANDQAFATAWYVNGGSNEGFTWAVKIAQGIVNADLSAYIYWEGVETNNRGSLSHVIDTDGTKFTISSILWAIAHWSRHIRPGAHRLSTSGVVQDTIVGAFENVDGSVVLVLTNTGTAAQTVDLGVTGRTFSTAQAFTSHAEAQMVNTKVTLSDNRVKVTVPVHAVVTVKLTTARSSNAISAAISSQSTPTPANDGHSLVRQKPSSTTLSIVRAPTSAQTTSVVESAKAVKYPVPAVTPKSSKKSPAKKNSHQSHSAHGAAHHRCGHGNHRRGRCTK	438	109	2	Glycosidases(Gene3D);Glycosyl hydrolase, all-beta(Gene3D);Glycosyl hydrolase domain(SUPERFAMILY);Glycosyl hydrolase family 30 beta sandwich domain(Pfam);(Trans)glycosidases(SUPERFAMILY);Glycosyl hydrolase family 59(Pfam)	0.797		2wnwA02	0.6594	TIM Barrel		d3rilb2	0.6543	(Trans)glycosidases		6iujA	0.8357	CRYSTAL STRUCTURE OF GH30 XYLANASE B FROM TALAROMYCES CELLULOLYTICUS
1	Podan3_208229	450	SELEYRQASTITVDLSRTFQTMDGFGASEAFQRAVTMKRLAEDQQRKFLDLMFSTTKGAGLTILRNGIGSSVDMRDDWMVSIQPRNPGGPSATPNYVWDGSDNGQVWVSQEAVKTYGLKTIYANAWSAPGYMKTNNNDANGGSLCGVSGASCSSGDWKQAFANYLVQYVKFYQQEGVEITHLGFLNEPDYTSGTQAQDFIRVLRPTLDRNNMTHIIINCCDTMGWSVMNSMLNQMRSVEGSMGVATGHAYTSGPSSPLSTHNNGAWTSSWYSNGGAGEGLTWANNIYGAIVNGNVSAYLYWVGAQDRPSNTNSKMIRVVNRQVEPSKRLWAFANWSRFVRPGAVRVSTSGAPSNVRTSAFRNVDGTVAVQIINNNSGSARTISVNIATAGAGSSFVAAADGVAAWVTDGSRDCDQIAATLDASGRTMSASVPPRSMVSFVLRPAGSKAIA	438	109	2	Glycosyl hydrolase domain(SUPERFAMILY);(Trans)glycosidases(SUPERFAMILY);Glycosyl hydrolase family 59(Pfam);Glycosyl hydrolase, all-beta(Gene3D);Glycosyl hydrolase family 30 beta sandwich domain(Pfam);Glycosidases(Gene3D)	0.907		2wnwA02	0.699	TIM Barrel		d3rilb2	0.6933	(Trans)glycosidases		6krnA	0.9086	CRYSTAL STRUCTURE OF GH30 XYLANASE B FROM TALAROMYCES CELLULOLYTICUSEXPRESSED BY PICHIA PASTORIS IN COMPLEX WITH ALDOTRIURONIC ACID
1	Podan3_210861	461	APGTTTLGPRQQSSTITVDLTRTFQKMDGFGFSLAFQRANLITNMSDKTKQKELLDLLFNRTTGAGFTILRNGIGSTPNSNSDFMNTIAPRNPGGPRATPQYVWDGKDSGQLWVSQQAVQQYRVKQIYASYMKTNNNDANGGTLCGVPGASCSSGDWRQAYADYLVAYIKFYAQEGVPITHLGFLNEPDYTASYASMRSDGNQAADFIKILYPTLEAANLTSQLGIACCETMGWGSAVNMINSIRSQGQEGRLKTVTSHTYTGGPSSPLNSRNPVWFSEQCDLNGQWTTSWYSNGGAGEGLTWANNVYSAVVNYNASGYLYWEGVQWPNPNTNEKIIRVDNRTNTYEVSKRLWAFANWSRYVRPGAVRVGTSGGSGLRTAAFRNEDGTIAVVVISTTGSAVNVSVRVSGGGTPSYAQAFVSDNTRNAASTPATLGADGTVSGQVAARSITTFFILPGARKS	438	109	2	Glycosyl hydrolase family 30 beta sandwich domain(Pfam);(Trans)glycosidases(SUPERFAMILY);Glycosidases(Gene3D);Glycosyl hydrolase, all-beta(Gene3D);O-Glycosyl hydrolase family 30(Pfam);Glycosyl hydrolase domain(SUPERFAMILY)	0.907		2wnwA02	0.7342	TIM Barrel		d3rilc2	0.7291	(Trans)glycosidases		6krnA	0.9354	CRYSTAL STRUCTURE OF GH30 XYLANASE B FROM TALAROMYCES CELLULOLYTICUSEXPRESSED BY PICHIA PASTORIS IN COMPLEX WITH ALDOTRIURONIC ACID
1	PTRG_09084	465	QYVPLPWSYPMNQTAVQVTINGNVRYQKMTGGGCSGAFGVACDQTGQRGLSAANQQLVSDYLFDENLGGLSVLRNRVGSRPSEGVLSSCPETPSSTFNYTGLGANDSTADSCQLKLTQQALISNPNLFIYADAWSAPGCFKTDLTDINGGFICGVRGTNCTYDWRQAYADYLIEYVDEYKKKGINVNMIGAYNEPDFNPVQYASMNSDGYQAADFLKILYPTVKKYREDLQVACCDATGARQARTLYSELEQTGAGNMYDVATWHNYQSMPERQFNTQGQPNVQTEWSDGQGTFNTTWDTTGQLAEGFQWAIYMHEAFVYSSTSGYLHWWCSQDTVGNTTGSDAILIRLRGNTFEVSRRLWAFAGFFRFARPGSVRIDATSPVEDLKVTAFKNTNDTVAIPVINEAHFERMVQINLQGVKMEKGVATAYLADNEHNNTMVGSYQVGGSGFLVKVPPRSLTTLFLE	438	109	2	Glycosidases(Gene3D);Glycosyl hydrolase domain(SUPERFAMILY);Glycosyl hydrolase family 30 beta sandwich domain(Pfam);Glycosyl hydrolase, all-beta(Gene3D);Glycosyl hydrolase family 30 TIM-barrel domain(Pfam);(Trans)glycosidases(SUPERFAMILY)	0.928		2wnwB02	0.7263	TIM Barrel		d2j25a2	0.7252	(Trans)glycosidases		6krlA	0.9269	CRYSTAL STRUCTURE OF GH30 XYLANASE B FROM TALAROMYCES CELLULOLYTICUSEXPRESSED BY PICHIA PASTORIS
1	Verda1_6758	454	APTDDTCTEATEIIIRPDLKHQVIEGFGFSGAFQRARLLLNVTETVQKELLDLLYSTETGIGFSILRNGIGSSNSSYNDWMNTILPTSPGSPDGEFNYVWDEYDSGQFFLAQQAVKYGVDRIYANAWSAPGFMKNNSDDANGGLLCGVPGSDCEFDWRQAYADYLVKYIKIYQDEGIKITDVAWLNEPDLTTSYASMRSNAEQTADFLPILWESLNAAGLDVGIACCELTGWERTVELVAALQDLGVEDLLTTWTSHEYTSNIDQPLDTDISVWQSEYCDLSDRWTTAWDSGVSDGDGWYWADRLHTALTVGNVNAYIWWLAVQDEATNNNNNEKLILVEDGEYEVAKRTWSFAQYSRHVRPDAQRVATEGGDLKTTAYQNADGSVVAVILNPHYHAETVSLRVVSCKVREFEKVTAWLTDEDHDMEEVEVDADDEGNLTVQLSARGLITVKAE	438	109	2	Glycosyl hydrolase, all-beta(Gene3D);Glycosyl hydrolase domain(SUPERFAMILY);Glycosyl hydrolase family 30 beta sandwich domain(Pfam);Glycosidases(Gene3D);(Trans)glycosidases(SUPERFAMILY);Glycosyl hydrolase family 59(Pfam)	0.935		2wnwA02	0.755	TIM Barrel		d3rilc2	0.7467	(Trans)glycosidases		6krlA	0.9479	CRYSTAL STRUCTURE OF GH30 XYLANASE B FROM TALAROMYCES CELLULOLYTICUSEXPRESSED BY PICHIA PASTORIS
1	Fusoxcub1_18178	446	SALERRQTSSNTATVDLSKGRGPPKHLASGFIYGIPDSGFGQSPTQIPDHFYTDMGFNYARAGGAQMNEGGWVQGLQAYAARFNSTKQNYLTSRKFGARFQLLPHDIWGTDHATSTTAWPGDNGDWTDYDKFLNQLLGDLQSNNMLDGLDIDIWNEADGSFWSRSQDQYLQMWKRTYQRIRSSSAFNNVPLVGPSSAGQPSTSNSWWVAFVKYVMANKVVPDQWTWHDEPGDVANDHGNWQALRQQYNAPDNQVNINEYAVFSQQVATGAAWWISRLERYNYIGLRGNWLSGCALHDFMASLLGKSDDNSCTAGGYVPNGEYQVYKYYNLNMTGTRATTTGSGDGKLDVYTTIGTDKVRVLTGVNIATGTWYITINNLSSVGLPTSGSLAIHTYGFVDNGHYGGVSAPTDRGVYSHTYSGNSVTFPVYQTNVDKNTAWAFEFAVGH	495	109	2	Glycosidases(Gene3D);(Trans)glycosidases(SUPERFAMILY)	0.937		2bfgA02	0.6127	TIM Barrel		d2bfga2	0.6152	(Trans)glycosidases		5u22A	0.8264	STRUCTURE OF N2152 FROM NEOCALLIMASTIX FRONTALIS
1	Fusoxcub1_20677	435	QAQGTAIVNLAKNHGPAQALGSGFIYGWPDNGTSVDTSIPDYLVTGIKFNANRGGGAQIPSLGWARGGYEGYLGRFNSTLSNYRTTRNYNAEFILLPHDLWGADGGQGSSSPFPGDNGNWTEMELFWNQLVSDLKSHNMLEGLVIDVWNEPDIDIFWDRSWPQFLEYYNRATELLRKALPETLLSGPAMAHSPILSDDKWHTWLQSVAGNKTVPDHFSWHQIGAWEREPDTTIPDFTTLRAQYGVPEKPVDVNEYAAVDEQNPANSVYYLSQLERHDIRGLRANWGSGSNLHNWMGNLVYSTTGASEGTYYPNGEWQVYKYYAAMVGQRLLTKASSDLKFDVFATKEGHKIKILAGTRTVQAKYSIKVSGLEAVGLPKKGTAKVRTYRFDWAGPNGKADGPLDLGEQKYTYSSNTLIISVNPPTNATAFAYEFSI	495	109	2	Glycosidases(Gene3D);Glycosyl hydrolases family 39(Pfam);(Trans)glycosidases(SUPERFAMILY)	0.938		2bfgB02	0.6249	TIM Barrel		d2bfgb2	0.6276	(Trans)glycosidases		5u22A	0.8347	STRUCTURE OF N2152 FROM NEOCALLIMASTIX FRONTALIS
1	Fusoxcub1_5091	438	DSAGPKIDFSSTTGVPQHLAAGILYGIPDNTNQIPDSLLSGFGFNYYRGAGAQVSHGWSYNEASFQQRFTSAHNNYIVTRRHNGGFVLLLNDLWGFDCSSNNNTSPGPGDNGDWSSYDKFVQAIIANVKKYNMQEGLVIDIWNEPEGGCFWGRSIDQWLQMWGRGWHQFNDAFGKNVLTSGPTLANQPGTTNSWWTQWAQFVKNNNSVPDQYVWHEEGGSGSNFEYSYGVLQQILTKYGLPQRQININEYATFNEQVPAGSAFWISQLERRNAIGLRGNWLGGTQLHDLAASLLSKPNPSNYASTGYFANGDWWVYNYYSHNMTGQRVSTSVSSDGRLDAYATVDTTARTARVLLGCHPPTTGTYDVIFSGLAKLGLPSSGTLQVRTWKFAVGSDVHYSQMGPPQDLGNYGHTISNGQVTLPFYQTDDVTTYAWEFKF	495	109	2	Glycosidases(Gene3D);(Trans)glycosidases(SUPERFAMILY)	0.943		2bfgE02	0.6225	TIM Barrel		d2bfge2	0.625	(Trans)glycosidases		5u22A	0.8403	STRUCTURE OF N2152 FROM NEOCALLIMASTIX FRONTALIS
1	Lepmu1_2025	435	LTIRQTAGTGATVDLARSTGPAAFQQAGWIYGFPDNGTDADTSIPENFIRDLKFIGSRAGGAQTPTRGWIDGYESYVPRLESTISNYRTTRKYGGYFVLLVHDMWGADGSSIPLFPGDNGNWTETDNFLAQVVKDLQEFNLLDNLVIDIWNEPDITPFWNRSFEQYLEYYVRAHKFFKQALPQTQISGPSMAAAPSLRDTKWQSWLRSVAGNDTVPDIYSWHQIGTGSRQPDTTVPDFNTLKAVHSLPDLPIDVNEYAAKDEQNPGTSVYYIAQLERHNIRGLRANWGSTTALHDGLADLVVKDASGSYFPNGEWQLYKYYASMEGNRLATTAATDRRFDVFATRSGNGVKIIAGTRNNQGQYEIRVSGLADIGLPESGTISIRTLRFDWAGDAGEVGPPQDLGASDITYTGGAATIPFNPATSSTAYAFEINRA	495	109	2	Glycosidases(Gene3D);(Trans)glycosidases(SUPERFAMILY);Glycosyl hydrolases family 39(Pfam)	0.928		4m29A02	0.6246	TIM Barrel		d2bfgd2	0.6259	(Trans)glycosidases		5u22A	0.8403	STRUCTURE OF N2152 FROM NEOCALLIMASTIX FRONTALIS
1	MGG_14055T0	438	LATRQSPAGTATVDLATSIGPAKFLGAGFIYGWPDNGTSVDTSIPDHLARDIKFNSCRAGGAQIPAPGWAGGFDGYVERFKSALSNYRTTRKFGGDFILLPHDLWGADSVQGAGTAFPGDNGNWTESDLFLKQVAADLKANDMLEGLVFDIWNEPEISSFWARSWEQYLEFYVRAHKIIRAELPQTLISGPSFADAPTLTHDKWNSWLSAVAGNNTIPDIWSWHQISSARDLDLVVPDFNTLLVQHNLPKRPIDINEYAWPSEQTPAHSVFYLSQLERHDLRGLRANWGSGAALHDNMADLVFHNATTGSYSPNGEWYLYKYYADMVGERVATAASADAKSDVFAVVEGSGAKILAGTRTVQGTYEVVVSGLSRLGLPTEGSVQVRTHRFDWAGAKVDVGEPVDLGVANVDYSSDTLKLLVTYPTNSTAFAFELHGAN	495	109	2	Glycosyl hydrolases family 39(Pfam);(Trans)glycosidases(SUPERFAMILY);Glycosidases(Gene3D)	0.935		4m29A02	0.6267	TIM Barrel		d2bfge2	0.6283	(Trans)glycosidases		5u22A	0.8446	STRUCTURE OF N2152 FROM NEOCALLIMASTIX FRONTALIS
1	Spafl1_2134	448	TSLPRQTIEGTSVVNLGNNTGTPAHLASGFIYGIPNAPEQIPDSFYTGIDFNFARAGGAQNPAPARGWIWGLTEYKNRFASALSNYKTARRFDANFIFLIHDLWGADGTQNATAPYPGDNGDWTSWDDYLTQWISDMNANDATAGLQIDIWNEPDLTAFWNRPQAQYLQMWGRTWHRLRTEWPSVLLLGPAAAEEPFLTSPWWTAFASFIAGNASVPDVWTWHMEGGGGDMLSAQAGLQSILKQFGLPAKPINIDEYAILAEQVPAGSAWWISQLERVNAHGLRGNWQDGLELLDLMANLVSKPTAGTSSYNPTGTGYFPVGDWQLYHYYATNMTGFRVGTLPSADLKLDSYATIGTDKVRVLVGVRITVGTWQVTINDLTAAGLPAAGTLNIQTWGFPVSTSNEHFGEVAAPSNLGIVAHTYSGNSVTFPIFQVDTTTAFAFEFNRG	495	109	2	Glycosidases(Gene3D);(Trans)glycosidases(SUPERFAMILY)	0.94		4m29A02	0.6155	TIM Barrel		d2bfge2	0.6169	(Trans)glycosidases		5u22A	0.8312	STRUCTURE OF N2152 FROM NEOCALLIMASTIX FRONTALIS
1	Tribi1_570666	423	ASYPAVVNLRNLTGPPQHLAAGILYGLPDPPRTIPEALLKPLHLTAFRSGGAQIPAPGRGWSVSEAEYLPRFASALHDYQIACSLKASFILLPHDLWGSDGTQDQKATYPGDGGWGAYDKFLARVVRDIKEAKMQAGLSVDIWNEADLSAFWTRSRERWEEVWVRAYKVLRRDLPGVKITGPAFAGPPSVMNPWWTGFMALVKRTGTVPDEWVWHLEGGESSMDASHAGLAGLLKMYGLPERPINVDEYGTQVEQTPAGSAWWIGQLERHDARGLRGNWAMGRGLRDGAAGLLSAKRDGGYVVGGEWRVYAYYANMTGVRVGTRAGGDGIVDAYATVDGGRVKVLVGVRKAGMGMGSVRVEGVGSVTGLVENEIIGVRRLIFGVEGQPVDLGVVKLSVVGDAVVLEVGKMERNEALAFEMGGI	495	109	2	(Trans)glycosidases(SUPERFAMILY);Glycosidases(Gene3D)	0.937		4m29A02	0.6358	TIM Barrel		d2bfgc2	0.636	(Trans)glycosidases		5u22A	0.8417	STRUCTURE OF N2152 FROM NEOCALLIMASTIX FRONTALIS
1	Color1_3406	460	DTTTIIDAKSNRGTWEGWGTSLAWWANRFGTRDDLADIFFTTKTTTFRGEGLPGLGFNIVRHNAGACSTNSINGESMVVSSKMMPSRQIDGHWIDYNNTDPASSAWKWDVDVNQRTMMQKAKTRGANRFELFSNSPMWWATKNHNPSGSDGGGENIQSWNLQHHAVYMANIAKYAKDNWGITFETVEPFNEPSANWWKATGTQEGCHIDVATQATIINFLRTELNSRGLQSMSISASDENNYDQAVATLENLGDAALKNVSRINVHGYQYGDGARDKLYSLASARGLRLWNSEYGENDASGERLVSNLLLDFRWLRPTGWVYWQVLDGGGWGLIDADNEAASLGSANQKYFVLAQFARHIREGMQILDGGADNVVAAYDAANSKLVIVAVNWGAAQYLNFDLSGFTQAATNGATVTRWRTQIGTGDRYVQASDTKMSGKKFWSHFESKMVQTFEIPNVKL	513	109	2	Glycosidases(Gene3D);(Trans)glycosidases(SUPERFAMILY);O-Glycosyl hydrolase family 30(Pfam);Glycosyl hydrolase, all-beta(Gene3D)	0.946		3clwE02	0.7221	TIM Barrel		d3gxda2	0.6917	(Trans)glycosidases		5cxpA	0.8313	X-RAY CRYSTALLOGRAPHIC PROTEIN STRUCTURE OF THE GLYCOSIDE HYDROLASEFAMILY 30 SUBFAMILY 8 XYLANASE- XYN30A- FROM CLOSTRIDIUMACETOBUTYLICUM
1	Phyinf1_11785	470	KDYTVKADASTTLVDTWEGWGTSLCWWANAFGDREDIADLLFTQKDTVTLKGRSSGLPALGFNIARYNVGGSSRNVIDDGGTEIAMKNSPNMPAFKFIESFWLDWSSNETSSKSWDWDVDVKQRKMLELATQRDATLTEAFSNSPPWWMNSNHATAGGESGTKDNLQTWNRGQFALYMATVVKHAKESWGINFTYVEPFNEPMSSWWQYPGGQEGCHFDVATQKDVLVKLRTKLDHFGLQDVAISSSDENSNTQTLATLTDMSKDADVMATIGKINTHGYGNRASDRAPLKELVKKVKKKFWDSEYGEKDATGLSLAQGVANNINEMGVSAFVYWQPFDGGGWGLINSAPGNMTIDTPNPKYYALAQYSRHIRPGMTILSTDDLNTVMAYDAKTKLLVLATVNAGNAVSKVTYDLASFKSVGGPASAWTTETSGKGALYKTSKVELSRSTFSASIPAASVTTFEIEGVAL	513	109	2	O-Glycosyl hydrolase family 30(Pfam);Glycosyl hydrolase, all-beta(Gene3D);(Trans)glycosidases(SUPERFAMILY);Glycosidases(Gene3D)	0.946		3clwE02	0.7234	TIM Barrel		d2j25b2	0.6869	(Trans)glycosidases		5cxpA	0.826	X-RAY CRYSTALLOGRAPHIC PROTEIN STRUCTURE OF THE GLYCOSIDE HYDROLASEFAMILY 30 SUBFAMILY 8 XYLANASE- XYN30A- FROM CLOSTRIDIUMACETOBUTYLICUM
1	Phyinf1_11786	472	DHTVKADASTTLLDKWEGWGTSLCWWANAFGDREDIADVFFTRKDSVKLEGAATALPALGLNIARYNVGGSSKNVIDDGGTEIAMKQSENMPPFKFIESFWLNWVSNDSTSKSWDWDADLKQRTMLDLAIKRGVDITEAFSNAPPWWMTHNHATAGGDDGKKDNLQSWNHDAFALYLAMVVKQARDSWGVNFTYVEPFNEPMSTWWTFPGKQEGCHFEVKTQNSLLLQLRGYLDKFGLKDVIIATSDENTPSIALSTLTSMSGNPDVMTTFGKVNTHGYEGLSPYRGKDREPLKSLVTKSKKTLWDSEYGEKDGTGLGMAESIALDINQMGVSAFVYWQVLDGGGWGLIQSSPGNMTISAPNTKYYALAQYSRHIRPGMAILSTDDVNTVMAHDAKSKLLVLATVNTGDAASKVTYDLASFKTVAGPVSAWTTETSGKGALYKASTVKLSGTSFSVSIPAASVMTFEVEGVA	513	109	2	Glycosidases(Gene3D);O-Glycosyl hydrolase family 30(Pfam);Glycosyl hydrolase, all-beta(Gene3D);(Trans)glycosidases(SUPERFAMILY)	0.948		3clwE02	0.7251	TIM Barrel		d2j25b2	0.6915	(Trans)glycosidases		5cxpA	0.8241	X-RAY CRYSTALLOGRAPHIC PROTEIN STRUCTURE OF THE GLYCOSIDE HYDROLASEFAMILY 30 SUBFAMILY 8 XYLANASE- XYN30A- FROM CLOSTRIDIUMACETOBUTYLICUM
1	Phyinf1_16854	473	DYTVKADAASTVQGTWDGWGTSLCWWANVFGDRADIADALFTLNETVAVDGAGDIPGLGFNIARYNIGGSSSNVVDDSGTEVAMKTSENMPAFKFMESFWLDWMSKDAASTSWNWKADVKQRAMLTLANQRGANQLEAFSNSPPWWMTNNRATAGGADGKKDNLQEWNHDEFVLYLATVVSKAKSDWGIKFTFVEPFNEPSETWWEFPGKQEGCHFSVDTQQTILPLLRKQLDALELQDVAIATSDENSATEALHTLDTMSGNADVMGSFEKVNTHGYQGLEAYRGPDRGGLRDLTNKLMKSLWDSEYGEKDATGLTMAESIGLDINEMGVSGFVYWQALDSGGWGLIQSNPGDKWIGTPNPKYYVMAQYSRHVRPGMQILASDDAKTVLGYDSAKKLLVVVTVNMGDAQTVTFDLASFAAVAGPINAWTTETSGKGALHKASTVKATGKSFSAAFPAGSVMTFEIEGVTLAA	513	109	2	O-Glycosyl hydrolase family 30(Pfam);Glycosidases(Gene3D);Glycosyl hydrolase, all-beta(Gene3D);(Trans)glycosidases(SUPERFAMILY)	0.947		3clwE02	0.7262	TIM Barrel		d2j25b2	0.6913	(Trans)glycosidases		5cxpA	0.824	X-RAY CRYSTALLOGRAPHIC PROTEIN STRUCTURE OF THE GLYCOSIDE HYDROLASEFAMILY 30 SUBFAMILY 8 XYLANASE- XYN30A- FROM CLOSTRIDIUMACETOBUTYLICUM
1	Phyinf1_7650	456	DYTVKADAASTVQGSWDGWGTSLCWWANVFGDRADIADALFTLNETVAVDGAGDIPGLGFNIARYNIGGSSSNVVDDSGTEVAMKTSENMPAFKFMESFWLDWMSKDAASTSWNWKADLEAFSNSPPWWMTNNRATAGGADGKKDNLQEWNHDEFVLYLATVVSKAKSDWGIKFTFVEPFNEPSETWWEFPGKQEGCHFSVDTQQTILPLLRKQLDALELQDVAIATSDENSATEALHTLDTMSGNADVMGSFEKVNTHGYQGLEAYRGPDRGGLRDLTKKLMKSLWDSEYGEKDATGLTMAESIGLDINEMGVSGFVYWQALDSGGWGLIQSNPGDKWIGTPNPKYYVMAQYSRHIRPGMQILASDDAKTVLGYDSAKKLLVVVTVNMGDAQTVTFDLASFAAVAGPINAWTTETSGKGALHKASTVKATDKSFSAAFPAGSVMTFEIEGVTLAA	513	109	2	(Trans)glycosidases(SUPERFAMILY);O-Glycosyl hydrolase family 30(Pfam);Glycosidases(Gene3D);Glycosyl hydrolase, all-beta(Gene3D)	0.914		3clwE02	0.7006	TIM Barrel		d2j25b2	0.6663	(Trans)glycosidases		5cxpA	0.8046	X-RAY CRYSTALLOGRAPHIC PROTEIN STRUCTURE OF THE GLYCOSIDE HYDROLASEFAMILY 30 SUBFAMILY 8 XYLANASE- XYN30A- FROM CLOSTRIDIUMACETOBUTYLICUM
1	Podan3_208175	466	DLTTTIDATSNRGTWEGWGTSLAWWAATFGHRDDLADIFFTLRTTPHQSVPLPGLGFTIARYNLGATTTKTTIPPSTSMKTSPSIIPSRLIQGFWLDWTSSLPTSPSWNWSADPNQRSMLLKASSRGATTLELFSNSPIWWMCKNHNPSGSDDGRSDNLQSWNYQNHAVYLATVAKYAAENWGVSFTSIDPFNEPSANWWNGKTGTQEGCHFDASTQIAVVGYLRQELDNRGLKGVVISASDESHYDEAVETLRKFEGNRTVMEAVGRVNVHGYQYEKGRRDVLFDMVNKAGKKLWQSEYGEADATGERLVSNLLLDMRWLRPMAWVYWQVLDGGGWGLIDADNDRKTIGQVNQKYFVLAQFARHIRPGMRILDGGSDYAVAAYDEKARKLVIVAVNWGEAQYINFDLGRFGAVGSNGSVVKRWATQIGSGSRYVEYSDTQLSGKKFWSRFEKKMVQTFEATGVVL	513	109	2	O-Glycosyl hydrolase family 30(Pfam);Glycosidases(Gene3D);(Trans)glycosidases(SUPERFAMILY)	0.947		3clwE02	0.7255	TIM Barrel		d3gxda2	0.6899	(Trans)glycosidases		5cxpA	0.8306	X-RAY CRYSTALLOGRAPHIC PROTEIN STRUCTURE OF THE GLYCOSIDE HYDROLASEFAMILY 30 SUBFAMILY 8 XYLANASE- XYN30A- FROM CLOSTRIDIUMACETOBUTYLICUM
1	PTRG_10924	459	DITTTIDPKSNWGTWEGWGTSLAWWAQQFGDRDDLADVFFTLDQVKYNGQTLPGLGFNIVRYNAGACSWNSVDGESMVSSPNVKRSRQMEGFWIDWKSSDPTSASWNWTVDVKQRTALQKAIARGATRTELFSNSPMWWMTKNHNPSGSADGSENIQSWNLEKHAVYMATVAKYFKDKWNIAFETVEAFNEPSANWWKADGTQEGCHIDVATQAKIIGYLDAELTSRGLATMISASDESYYDQAVTALKNIGSSALSKIDRIQVHGYQYNSGDRASVHSLATQAGKKVWNSEYGDGVASGADMAKYLFKDMRYLKPTAWEYWQVLDQGGWGLIDADNDAKTLGGPTQKYFVLAQFARHLRVGMRILDGGRDNVVAAYDASKSKLVIVAVNFDAAQYINFDLSSFTTRPATGASVTRWSTQIGTGEQYGQHVDTKIDGTKFWSYFGQNVVQTFEVTGIKL	513	109	2	Glycosidases(Gene3D);(Trans)glycosidases(SUPERFAMILY);O-Glycosyl hydrolase family 30(Pfam);Glycosyl hydrolase, all-beta(Gene3D)	0.942		3clwE02	0.7209	TIM Barrel		d3gxda2	0.6899	(Trans)glycosidases		5cxpA	0.829	X-RAY CRYSTALLOGRAPHIC PROTEIN STRUCTURE OF THE GLYCOSIDE HYDROLASEFAMILY 30 SUBFAMILY 8 XYLANASE- XYN30A- FROM CLOSTRIDIUMACETOBUTYLICUM
1	Phyinf1_13722	518	ACSSRSSRYQTNLKGVCVCNATQCDTVSNDYKTLTAGQVGVYTSSKAGDRFAYKVVNVDATAASNPTFTVDVSTQYQTMVGFGGSFTDAAAINVYKLSSTLQQMVLDQYYSDKGLQYSLGRVTIGSTDFSTSIYSYNDNPGDLAQAKFSIDVDRKSNKIDLIQRALRTSTRDVKLYASSWAPPAWMTTENTTINCAVKGKPGEAYWKSLALYYSKFFDAYKTEGIEFWAMTVQNEPTKSILQTSAWQSLRMSAEVQRDFVKLDLGPTMAQSHPDLKIIAGDDQKSGILDELAPFQDPESLQYISGLGVHWYRNLDFFFFGIGGDFDKLLTFHNKFPNVFMLATEACEGFLPSWLGTGSGPSLKDEDKSWSRAENYGRDIIEDVNNFVVGWTDWNLALDTAGGPNWAENFVDAPILVDEEGGAEFYKQPMFYVMGHLSKFVPAGSRRVDFPKSKTLSNFHRTAFVTPDKNVVLQFSNRDNSDVTVSVKQTDAKTFTLQLPAHSMQTVILPASSATKIQS	965	109	2	Glycosyl hydrolase family 30 TIM-barrel domain(Pfam);Glycosyl hydrolase family 30 beta sandwich domain(Pfam);(Trans)glycosidases(SUPERFAMILY);Glycosyl hydrolase domain(SUPERFAMILY);Glycosidases(Gene3D)	0.941		5lvxB01	0.8099	TIM Barrel		d2vt0a2	0.7837	(Trans)glycosidases		6mozA	0.9344	STRUCTURE OF ACID-BETA-GLUCOSIDASE IN COMPLEX WITH AN AROMATICPYRROLIDINE IMINOSUGAR INHIBITOR
1	Phyinf1_14389	521	ACSSWSSLYQDHLEGVCVCNETQCDSVSNDYRSLRKGHVGVFTTSQSGARLEYKEKKFHARPVSSPTFAIDVSTQYQTIIGFGAAFTDSAAINVYKLSPKLQQILLDQYFSEKGLEYILGRVSIGSNDFSTSIYSYNDVEGDLAMENFSIDVDKAPKSHKIELIQRVLDMTSRDIKLFASSWAPPAWMTKENSTINCHLKGEPGDENWKALALYYSKFFTAYKEEGIDFWAMTVQNEPEKPLLAFAKWQTLRISPEEERDFIKFDLGPLMKKHHPNLKIIANDDQKPSILIRLEPLEDPDSLQCISGVAVHWYRNVDFVLGMGGHFGKLRKLHDSYPDLFILPSEACEGYMPNPLGTGKGPFLTDADKSWTRGENYGRDIIGDLNSYAGGWTDWNMVLDTKGGPNWAKNMVDAPILVDAKNGAEFYKQPMFYFMGHFAKFVPAGSRRIKISLNADSEIDSAFVTPDNQVVIQFLNLESSDEVANVQTTESSTFTVQVPSHSIVTAILPPSKETTILKSSSN	965	109	2	Glycosyl hydrolase family 30 beta sandwich domain(Pfam);Glycosyl hydrolase family 30 TIM-barrel domain(Pfam);Glycosidases(Gene3D);(Trans)glycosidases(SUPERFAMILY)	0.94		5lvxB01	0.8064	TIM Barrel		d2vt0b2	0.7801	(Trans)glycosidases		5lvxB	0.9212	CRYSTAL STRUCTURE OF GLUCOCEREBROSIDASE WITH AN INHIBITORY QUINAZOLINEMODULATOR
1	Phyinf1_14390	516	ACSSWSSLYQDVLEGVCVCNATQCDTIVGDHTNLEEGEIGIYTTAKAGARLKYTVGKIDASPVDEPTYTIDVTTQYQTMLGFGGAFTDAAAINLYKLSPKLQNLAMDQYFSKKGLEYNMARVPIGSTDFSTRTYTYNEKVDDFKMTNFTIASDKAPFSHKIDLIQRALKMTELKLFASSWAPPLWMTRGDSVVDCKMKGKPGEKYWAALALYYSKFFDAYKEEGINFWAMTVQNEPEKPPLAVSQWETLRLTAEEERDFIKLDLGPLMAKKYPDLKIMANDDQKPGIMDRSAPFDDPESKKYLSGLAFHWYQNLDFILPLAGNFKNLEKFHKAHPDMFMLGTEACEGFLPGIIGTGKGPSLDDPKKAWKRAQNYARDIIENSNNMAAGWVDWNLFLDTDGGPNWAKNMVDAPILVDEQNGAEFYKQPMFYIMGHFSKFVPPGSKRIEFPKTETLSDFHRCAFVTPDNQIVMQFLNRDDDPVSISVKQTDSNTFSLTLPPNSMQTVILPASEDTKIL	965	109	2	Glycosyl hydrolase, all-beta(Gene3D);Glycosidases(Gene3D);(Trans)glycosidases(SUPERFAMILY);Glycosyl hydrolase domain(SUPERFAMILY);Glycosyl hydrolase family 30 beta sandwich domain(Pfam);Glycosyl hydrolase family 30 TIM-barrel domain(Pfam)	0.945		5lvxB01	0.803	TIM Barrel		d2vt0b2	0.7766	(Trans)glycosidases		2v3dB	0.925	ACID-BETA-GLUCOSIDASE WITH N-BUTYL-DEOXYNOJIRIMYCIN
1	Phyinf1_14394	495	ATNSCTSWSERFQKNLEGVCVCSEATCDTIDNGHLHLSGSEAGVFTTSKAGDRLTFSTVDMEATANEAADFVIDTTKTYQSIIGFGGAFTDSSAINLHMLNSKLQDILVDAYFGDDGLQYTIGRIPIGSTDFSLTIYSYNDVEGDLAMENFSIDMDKDKKIPFIHRAMGKSSRGLKLYASSWAPPAWMTTENTTINCAVQGYPGGEYWKALALYYSKFVSAYEAEGIPIWAMTTQNEPTQQFAFKYWQSLRFNVTTERDFIKRDLGPQMKTDHPDLKIIMMDDQKDLLLDWDATLLDAESAQYVSGAGVHWYKNLDFLVDTAGNFADLETFHEKYPDLFILATEACEGYLLDGIVTGAGPTLQNPTFAWQRAQIYARDIIGDLAHYAAGWTDWNLVLNTTGGPTWIDNLIDSPILIDEAGGAEFYKQPMYYAMGHFSKFLPADSVRVSLSTSSSASSTLAKVDSVAFLTPDNQVVLILSNRDSSAHDITLNACDW	965	109	2	(Trans)glycosidases(SUPERFAMILY);Glycosyl hydrolase family 30 beta sandwich domain(Pfam);Glycosyl hydrolase family 30 TIM-barrel domain(Pfam);Glycosidases(Gene3D)	0.939		5lvxB01	0.8276	TIM Barrel		d2vt0a2	0.8016	(Trans)glycosidases		5lvxC	0.9153	CRYSTAL STRUCTURE OF GLUCOCEREBROSIDASE WITH AN INHIBITORY QUINAZOLINEMODULATOR
1	Copci1_6057	479	QQIWDIWQTTWDRSRLFTSVGPPAPINFVQPGPIGEANIVVDDGARFQEMLGFGASLTDSSATVLNNLKVRLLNRNSGNYWNVMRTMFNPDSAGLNYIRVPIGASDFSASSYSLNDVSGDTSMSRFDMGKVPSQVISVLRDIQGMNNQLKVHLVAWSPPGWMKSGGSMNGGSLLPQYSDAYALYLLKSVQGFRAQGFPVHAVSVQNEPQHTNPTYPTCSMTPDVEARIAVKLRSLLDSSGLGQVKVVGYDHNWNNANSYPVDLVTQAGDAVSGVAFHCYEGPVSNQASFQRRFPNKDIYFTECTGTYGSDWWSDIKWYMDNLWIGSVERFSRTGLMWNIALDGAGNPKLPGTTSCGGPGCRPLVTVNNDGSYTFNQEFYAMAQASKAVTPKDPNGPFGQRIGVSVEGSKGWALRATAFATRRSSPGEWTRYSMVVLNWDDSANSGWNPKPVRATISFRGMQATYVFPVGVTTLWWYAPG	1064	109	2	Glycosidases(Gene3D);Glycosyl hydrolase, all-beta(Gene3D);(Trans)glycosidases(SUPERFAMILY);Glycosyl hydrolase family 30 TIM-barrel domain(Pfam)	0.94		2wnwA02	0.7661	TIM Barrel		d2v3ea2	0.7523	(Trans)glycosidases		5ngkA	0.8872	THE ENDO-BETA1-6-GLUCANASE BT3312
1	Rhodsp1_202301	566	QSSNSVVIDTIYSTIYSHKTPGGIDPGLLVKTSPKIAFVPGNAVTESVNSTDGGTTPTVVGVNIASNRNLQTMTGGGCGVTDSAAIALQDLKARDAEIYDEIMDLLFSQDDAVIEKGGVALSNIRSPLGASDFAGVLYSYSDTTDCSPDTDLKLFDIDKAVKMWATHKDALARNPNIDHFFAPWSPPAWMKKPKDGERCSMIGGSLKPEYYGVFAQYLTKSMVAIKEKLGKTPYALSIQNEPQYLPPNYPGNKLTPAQAAEIGDLTRAALDKAGLDSVGLTAFDHNWDGYQWPIDLLDNSTSYNSISWHCYGGQPSSQLLVSNAYPDLPVFMTECTVITQYNSELWKNLRTQAIRMLIGTIQYGSSKSIFWNCALVTDDDGFTTPTLPNVCTNCNAPIVIYNSGAGPAPANGGQQLSHTSTPSTKRAIPENPHQRDGTVARPFSSVSRRQNNNDGKPYYKLTSDYVTLMHFDRATRPRSGSEKNAIRTGVTTSEQKNNNEDGERVRVSAFKTPLAGNKHRYSLIVLQKNDHELTGKYENVTLQIGFENMVANVTLPCGLHTLTWVA	1064	109	2	Glycosidases(Gene3D);Glycosyl hydrolase family 30 TIM-barrel domain(Pfam);(Trans)glycosidases(SUPERFAMILY)	0.875		2wnwB02	0.6974	TIM Barrel		d3gxfb2	0.6861	(Trans)glycosidases		2wnwB	0.8203	THE CRYSTAL STRUCTURE OF SRFJ FROM SALMONELLA TYPHIMURIUM
1	Rhodsp1_299337	560	QGKVHGAKGPVKHKAAAAASDNAPKGSASITQIISTSYDYSASPTVGYDPSILTIKNVNIPFSNNVTYPATSVNATANSTLLVGVKVQENRVLQKMIGVGCGVSDASSIVLQGVKDEAPEVYDQIMQLLWSRDPKMANGDAIGASLTQVRSPLGASDFGTSEYSFSSTADCSPDTNLTLFNVNQAPKMWATHRDILAINSDINSWYNPWTSPPWMKKPCGYRGGQLQEQYEEVYATYLARSMHDIAKVVGKTPSHVALQESPRNEPKDYPGQLIDASQAARVANSLRKKLDAQGQKSIGITALEASWDSLDYALQAFDEADSDAFSGVSFHCYSGDPEVQRDFAAKYPEKKIYQTECTRTTQGGEEFWLNLRKNALAMLFGGVGNGASNIMTWNCVLQSDDSGFTTPSLPGTCKNCLAPVLVTRPAGTKVVSQQVNSTSSTGAQGSTTFKLTSDYALLAHVSRAIRNPHDNGYGNVIGVTTTDENLKFKTDDGARVFSLAFKSVLPSGKERYTLLILQKADHYLTGNFERAQVVVGFRNQTASLDLGVGLHTVVWEADAL	1064	109	2	Glycosyl hydrolase family 30 TIM-barrel domain(Pfam);(Trans)glycosidases(SUPERFAMILY);Glycosidases(Gene3D)	0.884		2wnwB02	0.7075	TIM Barrel		d2v3eb2	0.6913	(Trans)glycosidases		2wnwB	0.8325	THE CRYSTAL STRUCTURE OF SRFJ FROM SALMONELLA TYPHIMURIUM
1	UMAG_05223	645	DTVLSAATTTSQEVVIDKMWSTTWNYSKVQELSNPGIKFSPGPALAASVNVTAEQSSDSQSHDQIGIQVQDNQVHQLVDALGGGITDSVAITLQEFKSKHPQDYDDLLHLLFAQDQAWFTRGGLGLNSVRVPLGACDFGVSPYTYDDTEDGSADPKLELFTIKKAPKLWLTLKDILAINPTLKIFVAAWSAPGWMKENADAAQPLFGGNLKPGMEAVYAQYLTKSIVEIKKQEGIEIYAMSPANEPQVPAVQYPSMHLSANQSIQLGKLLRSGLDAAGFNRVKLLAWDFNWDNTDYPLEVLNADPTPWAGIAWHGYAGEPINQKVITDAFPNLDTYFTEKTVVTQWFNEPYKNMKNAARELIIGSIRYSSRSLILWNLVLRKDEDGFTTPHLPKVCENCNAAILLLPESTDAHFDRGDPNHVKTVEEANGGAAAKKDTVAPAAGSRRKRSLGHRAETDPDSRQLDAAGSDETGSAQRSTAESVAPSKVIDAKKTGSPSVYESALFKRTSDLSVLSHLSTAIRPEGASKSYSKRIGVTSTDEQTELGGRLLAQAFRQDGVKSGVTRFSIVLLNQNDHYETGVFEPVTAVIAFRGMTANVTTVPGLYTLSWEASTIPPSDASTEADAQTVPASQNADTDKSDAPAPA	1064	109	2	Glycosidases(Gene3D);(Trans)glycosidases(SUPERFAMILY);Glycosyl hydrolase family 30 TIM-barrel domain(Pfam)	0.819		2wnwB02	0.6414	TIM Barrel		d3gxfb2	0.6321	(Trans)glycosidases		2wnwB	0.7644	THE CRYSTAL STRUCTURE OF SRFJ FROM SALMONELLA TYPHIMURIUM
1	MGG_14602T0	466	VNVPRKEGPAQAFASSADGKLKFTKIDAPVLGPGNPGSGATWNLTMDDSTTGAKQTVTGFGGSVTDATVVAYNMLPADKKAELLRKLMTGDGANFSLIRHSIGSSDLSPAPEYTYDDNNGQEDVELRSFQLGKSGTDMVSMLKEMKALQPSMILVGTSWAPPAWMQLDRKLVGTTDKNNLDHKYEAQFGQLFVKYLQAYKRGGVDVDAITIQNEPLNSNAGMPSLYVFPEESGKLIKDHVGPAISKARFSTQVWAYDHNTDRPDYPQTVLDIAREFVPAVAWHCYAPGENWSALTTFHKRNPSVKQFQTECWTSAKQTKWNQASWFTMGPLQNWASGSMAWTLGTDNQDGPHLPYEGSCATCTGLFTVDANSKTYTLRTDYYMIGQYSRYIPRNAVVHVVTGSYSWPDDTGVESVATVNPDGSRTVVIENKLEDDVHVTLHTVKSSQVWSGKVSAKSVTTWLLPPA	2083	109	2	Glycosidases(Gene3D);Glycosyl hydrolase family 30 beta sandwich domain(Pfam);Glycosyl hydrolase family 30 TIM-barrel domain(Pfam);(Trans)glycosidases(SUPERFAMILY);Glycosyl hydrolase, all-beta(Gene3D)	0.941		2wnwB02	0.7811	TIM Barrel		d3gxfb2	0.7729	(Trans)glycosidases		2wnwA	0.8973	THE CRYSTAL STRUCTURE OF SRFJ FROM SALMONELLA TYPHIMURIUM
1	Mycgr3_92113	460	LQERASAAAYTTDKDLNYKNSPIGAPVSGNGSPNGRATWKLNIDDTSSGCKQTIDGFGGCVTDATVTSFNTLSSGAQSSLLKEMSHFSLLRHTIASSDLSGDPAYTYDDNGGNADPSLSGFNLGDRGNAMTTLLKSMKNLNSKIKILGSPWSAPGWMKLNKVITGTTNQNNLNDGYLDNSGPGYSQAFAQYFVKYIQALNNRGVSIDAITVQNEPLNSNAGFPTMYMFDYEQAQLVNNYVGPALRNAGIGADVWAYDHNTDHPEYPERVINGAGNYVGAAAWHCYAGTLNWTVLTDFHNKFPNKKQYMTECYTTNTTGLNWVAGFVMGPLQNWASGSIAWTLGTTDKNGPYLSAETGPCKVCRGLFTTSNGNYQLNVDYYVMAQFSKYIPVGATVLSGSGSYNFDNGGIQSVATRNPDGSRTVVIHNSFSNDVYVTLTTKSGQTWSGNTPANSVTSWILP	2083	109	2	(Trans)glycosidases(SUPERFAMILY);Glycosyl hydrolase domain(SUPERFAMILY);Glycosidases(Gene3D);Glycosyl hydrolase family 30 beta sandwich domain(Pfam);Glycosyl hydrolase family 30 TIM-barrel domain(Pfam);Glycosyl hydrolase, all-beta(Gene3D)	0.937		2wnwA02	0.7679	TIM Barrel		d3gxfb2	0.7677	(Trans)glycosidases		2wnwB	0.8834	THE CRYSTAL STRUCTURE OF SRFJ FROM SALMONELLA TYPHIMURIUM
1	Rhiso1_11539	469	ATVLSTRAQTFNGVGGSGAWWSNDLYHFPESVRRNLSDLLFSEQGLGLSSYRYNLGGGGLGVSTPARAPETFYVSQGVYNWSADAQGLYFLKAAADRGVPQLTAFVNSAPRDFTTNGQSCGGVFKTGTEAGYGQYIADTLDHIINTLHIPISYLSPFNEPDSSFGPVPCGQEGMQTNPNQRAAVINGVYSKLVSKGLQNKVGIMADESSNLGLAQNEYASWLPQVLDKVAVICHHTYDFPTDANYLSYVNYVKSIAPNKQTWMSEVCCSVGAADASDRKWSGGYDPTIRGGLHFATMMMQSFIVAQEAHYDFWTLLSSMIGCSPLGNPSCVNSINTSGWQDGLIYYDPNYAQNGNFALYLTKHYWTMKHFGNFVKPGFIRHAVNGTDTKILAVESDTTFALLAINAYATQTTIPVSFQDTSLRLQAARAYRTSATEDFASVGLPVLSNGSWSLVLAPTSLTTWVFSKVK	s	109	2	Glycosidases(Gene3D);O-Glycosyl hydrolase family 30(Pfam);(Trans)glycosidases(SUPERFAMILY)	0.946		3clwE02	0.7372	TIM Barrel		d2nsxb2	0.7211	(Trans)glycosidases		3clwE	0.8338	CRYSTAL STRUCTURE OF CONSERVED EXPORTED PROTEIN FROM BACTEROIDESFRAGILIS
1	Clafu1_185944	582	SSTTSSASISFPAPTGSSTSYATRSFNASLASTQLAQTDFSNERLAFLWDQVGPIATGSLSTTVSPTPEPSTFPRPGALHPYVPSYESQLSGHKLPEHFIWGLASSSYQIEGATKDEGKGPSIWDLLAHRVTNQVSDNTTADVAAEHYYLYKQDFARLKALGVPAFAISISWPRIFPFGKGPVNEAGVKHYDDVISSMIENGITPAITLFHWDTPLALFNEYGAWSDRQIVDDFFNYAIYIIQRYDHVVEHWFTINEPQYCNWQYSNYPAGEYYPAYNIITGGVEARFTCGHYTLLAHAKIAKWYHEEFKGRGRITFKNSANYFEPNSTSEADAVAVQRNYDFVLGWFNHGPWFDGDYPQTLKDTLGDILPTLTQEEKDMIKGSCDFSALDGYTSYYASALPIDDLSECTSNSSYPGFPECAGFSPLASDGFPAGPSSDPGASWLQSTPVGIRRFMKLITTELFPSIPDIQVTEFGFAEPFESRLTSMSTILWDLRRANYMQSYLDNILASIVLDGVNVTGAWGWSIFDNFEWGSGLATRFGLQYLNFTDLTRTPKASMFTLTKWFEEHSASSPGENASISA	305	334	2	Glycosyl hydrolase family 1(Pfam);Glycosidases(Gene3D);(Trans)glycosidases(SUPERFAMILY)	0.932		2e3zA00	0.8454	TIM Barrel		d4jiea1	0.8462	(Trans)glycosidases		6m4fA	0.9031	CRYSTAL STRUCTURE OF THE E496A MUTANT OF HSBGLA
1	Clafu1_197391	609	WTPGRSANASVYHQPSGSKSICKPTPTAEPTASVPATCSATRTTTYKQFSYTVLTTTRYATAVPAPLTIDSSYGPPFSQASTLLPANATYTTYSLNRDFTTLQDGQYGQGAYARLWSPLTYNTSVPFTTTATPTPVASSELVFPPALYTACPQQADTCLDCYKLPEDFLWGVAGSAFQIEGGLTEAGRGPSGLDVLGALPNTEDYANAEVSNMNYWLYKQDIARLAAIGIPNYSFSISWTRIVPFGEVGSPINAAGLEHYEDLINTCIEYGIRPIVTLSHNDAPLNLTYQDPRFADAFLYYAKEVMTRYSDRVSHWVTLNEPNINFATDHYSVPHILMGHAKVYHWYKEVLKGAGLVTIKFANNLALPLDSTNPDDTRAALRYQDYILGIMSNPIYLVLQYPAEVLNTTGINLTALTADELSYINGTSDYWSFDPYTAGFATSPEGGIDACAANISDPLWPTCVVNTNVQQDGWLNGQGSYAYAYLTPQYVRQQLGFAWNMYKPKGVLIAEFGFNPFMENAKTLVAQQYDLERTLYYQWFLRDMLKSMYEDGVNVIGALAWSFVDNDEVTSYYQQYGLQHVNRTNGEFTRSYKQSIFDFVDFFHEFVET	305	334	2	Glycosidases(Gene3D);(Trans)glycosidases(SUPERFAMILY);Glycosyl hydrolase family 1(Pfam)	0.888		5bwfA00	0.7888	TIM Barrel		d3ahya_	0.785	(Trans)glycosidases		6m4fA	0.8264	CRYSTAL STRUCTURE OF THE E496A MUTANT OF HSBGLA
1	Fusoxcub1_116	603	QQIYLDAKGPTERPQCKATKTHEPKYTHTPFSYTLSETVRYATSVPSPTTTTTYANPPESLISLVPSLSFTTWGKWDPNATTKASDTDDPYGRAAWTALWEHANPPNFTETGIFSTTVSPTPIPSSELVLPPRDYFGPSDCYNFSKNFSFGVASSASQIEGATAEEGKAPSLMDILVQDGRVKDYVTNEHYYYYKQDIERVAAMGAKHFSFSIAWTRILPFALPGTPVNQEGIDHYNDVINFILEKGMTPEVTLLHFDTPLQFFGSNLTKAADRPEIGYVNGGYQNETFQDAFVHYAKVAMAHYADRVPVWFTFNEPLLYSYNALSINNVVKAHARVYHWYKEELGGKGKIALKFNNNFGVPRDPKSEADVYAADHFNSIQLGPFCNPIYLGEDYPESFKKTFDDYVPLSEDDLKYIGGTADFLGIDPYTATVIAPPVPDEKDSILECASNSSSTFRPYCVNQTTTTVNGWNIGYRSQSYVYITPTYLRSYLNYLHNTWKTPVALTEFGFPVYGEAEKDLSDQLFDTPRSIYYLSFLSETLKAIWEDGVEVVGAYAWSFADNWEFGDYDQHFGIQTVNRTTQERRYKKSFFDMVDFMKARGVE	305	334	2	Glycosidases(Gene3D);Glycosyl hydrolase family 1(Pfam);(Trans)glycosidases(SUPERFAMILY)	0.937		2e3zA00	0.7856	TIM Barrel		d2e3za_	0.7856	(Trans)glycosidases		6m55D	0.8235	CRYSTAL STRUCTURE OF THE E496A MUTANT OF HSBGLA IN COMPLEX WITH 4-GALACTOSYLLACTOSE
1	Lepmu1_2828	610	QQVYLEVDGPSSLPQCAANNSYATARPSYTFRDFSYTQTETVRTATSVPAPTTTTSYAPGYASLSSLVPNLTTTQWGNWDPSVTPSVTDLQNPYGNASWTALWTTIPWVNFTRGIYSTTVSPTPVPTSELALPPPEVFGPQSCYKFPADFLLGVAASACQIEGAVADEGRTPTHIDLLSLAPGRASNFVANENYYLYKQDIERIAAMGVKYYRFSIPWTRIMPFAIPGSPINKQGLAHYDDLINFVLEKGMLPAIVLHHNDSPMSFYSNTSETSIEPGTGGIGVVDGGFHRSSKNVSFEDAFVNYGKIVMTHFADRVPIWWTFNEPLLASRNGKSINAVIKAHARLAHFYREEIGGTGKISLTFNDNFGVPRNPEDPADVDAAFHFNSFQIATFSNPIFLGQDYPESFKMTISDYVPLTAEDLAYINGTADFLSIQPYTATVVSPPPNNTIAECAANITHPLRPYCVTQGTLSTTGWNIGYRSQSYVYLTPAYFRTFLNYLYNTFRAPVLVSELGFPVFGEALKSQPDQEFDSPRSWYYQSYLNEGLKAIWEDGVEFIGTFAWSFMDNWEFGDYDQHFGIQTVNRTTQERRYKKSFFEFVDFIESRRQAE	305	334	2	Glycosyl hydrolase family 1(Pfam);(Trans)glycosidases(SUPERFAMILY);Glycosidases(Gene3D)	0.922		2e3zA00	0.7816	TIM Barrel		d2e3za_	0.7816	(Trans)glycosidases		6m4fA	0.8163	CRYSTAL STRUCTURE OF THE E496A MUTANT OF HSBGLA
1	Lepmu1_455	580	QGSGNGTGTAPLSYAVPSGYTTVSFNASVQPTPYTRTDFSPNALASLWDLVGPVATGIVTTTVSPTPEPTAYPQPDPQYYHALVGSAYPEARDLKLPPNFRWGFSSSAYQIEGAAKEEGKGPSIWDLLAHRVPNFVADNTTADVVAQHYFLYKQDFARLKSLGVQSFSPSFSWPRFFPFGHGPVNEEAVAHYDDVISELHANGLRPAVTLFHWDTPLALFSEYGAWTDRRVVDDFFNYAKFVITRYDAYVDEWFTINEPQYCNWQYAGYPAGKYYPAPNGVTGGVKARFLCGHHTLLAHAKVAKWYHEEFRGRGRITFKNSGNYYEANSTKPEDEVARQRNFDFSIGWFGGPWTDGDYPQSLKETLGDLLPELAEEEKEMIKGSCDFYAIDPYSSFLAFEIDGGLEACTSNRSHPAFPDCAGSRSVAPNGFPIGPAADPTMSWFYSAPAGVRRFLKHITEELFPSIPDIVVSEFGFAEPFESQWGDLNSALWDLKRADYFQQYLDNILLAIHIDKVNVSGAFGWSIYDNAEWLLGTGVRFGLQYVNYTSLERTPKASMFQFLNWFKEHEAESSGNATMRM	305	334	2	(Trans)glycosidases(SUPERFAMILY);Glycosidases(Gene3D);Glycosyl hydrolase family 1(Pfam)	0.913		2e3zA00	0.8447	TIM Barrel		d4jiea1	0.8473	(Trans)glycosidases		6m4fG	0.9028	CRYSTAL STRUCTURE OF THE E496A MUTANT OF HSBGLA
1	MGG_09738T0	603	QQIYLPADGPVRRPDKCSSDAYYATASPVYSFTQFSFTQTETVRTATAVTPGPTKTYAPPYQSLSHLVPDLSTTTWGNWYPNATATPTDTADPYGQAAWSALWERASLVNFTSRGMYSTTVSPTPVPTSELVLPPPRYFQPQDCYYFPEDFEFGVAGSAAQIEGAIADEGRAPAILDLAAANPNRPGLPNYVTNENYYLYKQDIVRLAAMGVKHYSFSIPWTRILPFALEGTPINKQGLDHYDDLINFVISKGMEPHVTLIHFDTPLQFYEDPHNPGPSRLGYSNGAYSNESFQDAFVHYGKVLMTHFSDRVPVWFTYNEPLLWSDNAKAIDTVVKSHARLYHFYHDEIKGSGRVSIKFNDNFGVPRDPSKPEDVVAANHFNDFQLATFANPIFLGKDYPEAFKMTFPDYVRLSEADLEYVNGTADFFGIDPYTATVIAAPPQGIAACAANQSDPLFPYCVEQSSTTTAGWDIGYRSQSYVYMTPKYLRTYLNYLWNSFRHPIVITEFGFPVASEGSATPAAQRFDEPRSDYYVGFLTEALRAIWEDGVHVAGAFAWSFADNWEFGDYEQQFGLQTVNRTTMERRYKKSFFDLVDFVAARTQR	305	334	2	Glycosyl hydrolase family 1(Pfam);(Trans)glycosidases(SUPERFAMILY);Glycosidases(Gene3D)	0.909		2e3zA00	0.788	TIM Barrel		d2e3za_	0.788	(Trans)glycosidases		6m4fA	0.8244	CRYSTAL STRUCTURE OF THE E496A MUTANT OF HSBGLA
1	Mycgr3_49899	603	QQIYIPAEGPTTRPQCLTSYQAQPTYAFSEFQFTMNETVRTATSIPPATTINSYGPPPTTSSGASYTTWGNWNPNATTTATDSADPYGQAAWTSLWELANPPNFTETGIYSTTVSPTPIPSSELVLPPRDYFGPEDCYNFPDDFMFGVSGSASQIEGATASEGKGPTLMDLFIKTDRAKDYVTNENYYLYKQDIERLAAMGVKYYSFSIPWSRILPFALPGTPINQQAIDHYDDLINFVLEKGMLPTVTLLHFDTPFQFFAGNLSAIGVKAPGSIGYSNGGYQNSTFEDAFVNYAKIAMSQWSDRVPIWFTYNEPLLYATNGVAINNVIKSHARVYHWYNEELRGAGQIAMKFNDNFGVPRDPYSSVDIFAANWFNSFQIGTFCNPINLGIDYPDSFKETVPDYVPLSAEDLAYINGTSDFIGIDPYTATVVTPPDHATIASIKSCAANTSSPFFPYCVNQTTTNIYGWDIGYRSQSYVYTTPRYLRAYLNYLWNTFRSPIAITEFGFPVFGESQKDLVDQLFDTPRSVYYLSFMSEVLKSIWEDRVHVVGAFAWSFMDNWEFGDYEQQFGIQTVNRTTQTRRYKKSFFDLVDFMKARMPNAA	305	334	2	Glycosyl hydrolase family 1(Pfam);Glycosidases(Gene3D);(Trans)glycosidases(SUPERFAMILY)	0.916		5bwfA00	0.7867	TIM Barrel		d2e3za_	0.7867	(Trans)glycosidases		6m4fC	0.8219	CRYSTAL STRUCTURE OF THE E496A MUTANT OF HSBGLA
1	Phyinf1_5725	467	FPKDFLFGSATASYQVEGAVKEGHLGRCANVADDFYHRFKDDVKLMVETGLQSFRFSVSWSRAMNWDSKTYRMRPNPEGIAFYHALIDELSANGIVPILTIYHWDLPIELHTELREEGWLGSEIIDHYVDKVDYWTTFNEPLSFVAGGYALGMGAPGYTGSLTQAYTAAHNVLLSHAQAVKKFRELKTANVIGDKARISIVLDANYAYPLDESNPDDVEAAARNMEFDVGWFLSSIVTGDYPPVMREIVGDRLPQFYGDQSDLVKGSYDLFMLNSYASRQVTSCSSKTSNIDCKTLSAGSEQDRGIDDSHIIPGTRQRSKKAQQDPHCAFFTAYPPGYLETIKWLHKHDTSTDILLTENGWCGDDEIDNPDQLWYFQAYLEQVHKAITEEHIPVIGYTAWSFLDNYEWGSYESRFGLYYVNYTSESGSPDFYEPKPSDLARIPRPSAKWFQKVASSKCLNVDEFPAP	305	334	2	Glycosidases(Gene3D);(Trans)glycosidases(SUPERFAMILY);Glycosyl hydrolase family 1(Pfam)	0.93		4gxpA00	0.8682	TIM Barrel		d4gxpa_	0.8682	(Trans)glycosidases		4gxpA	0.8682	CHIMERIC FAMILY 1 BETA-GLUCOSIDASE MADE WITH NON-CONTIGUOUS SCHEMA
1	Spafl1_199	584	VAVENEYELRAENPAACAASITHPSYSSFTYAAMTSNRFATPLQSPLAIPTPFAPHFSKVSTLLDSNITYTTYSLNPKATNTKDGPFGQSAYAALWAGTSYGDAPPFTTTVSPTPIPSNELVFPPTLPVIPADKDITTNMKLPCDFVWGVASSAWQIEGGLQLEGRGPSVEDSIGALPSTSNDSNVNAMFYYLYKQDIQRLAAIGIPYLCFSIPWTRVVPFGIEGSPVNTQALDHYDDLVNEAIANGITPIITIMHFDNPTSVSLSNSNFTDHYLYYAKQIMTRLGDRVPYWVSINEPNLQPVNNALTNVLIAHANLYDWYKNELKGTGKITMKFANNLAIPLDINNPDDVAASFRYQDFSLGVMNNPLFLGIQIPETVLKTPSIQIDPLTKSQLALIKGKIDFFSFDPYSAQYVSAPPGGISACASDPTNPLWPTCVVTSNDASTSWLIGDASSVTYSFIATQYVRSQLNYVWNTFRPAGVLVSEYGFPTFGDNLKALDAQRYDMERTIYYQNFLTEVLRAVNEDGVRVIGALAWSFLETNEFGTFDSRYGLQTVDFGKSFNRTYKRSAFDYVDFFHEHVQGS	305	334	2	(Trans)glycosidases(SUPERFAMILY);Glycosyl hydrolase family 1(Pfam);Glycosyl hydrolase family 1(Pfam);Glycosidases(Gene3D)	0.913		5bwfA00	0.797	TIM Barrel		d3ahya_	0.7955	(Trans)glycosidases		6m55D	0.8366	CRYSTAL STRUCTURE OF THE E496A MUTANT OF HSBGLA IN COMPLEX WITH 4-GALACTOSYLLACTOSE
1	Spafl1_4265	584	ASITFPRPTGINGSSIATKAYNIAAASTTIAYTYSNEELGLLWDQIGSIAIGPTTTTVQPTPEPTAYARPGIFHPMVPTYDTSLDNAKLPDNFVWGVAASAYQVEGAAKDEGKGPSIWDLIAHRDPNAVADNSTGDIVASHYWLYKQDIARIANLGIPYFSPSFSWPRFFPFGFAGSPVNEEGVAHYDDVIATMVAHGVKPAITLFHWDTPLALFNSYGAWTDERIVDDYFNYATYVIQRYDEFVPIWYTFNEPQYCNWQYSDYPAGNSKGLYPAYHNLTTGLPVRFICGHYTLLAHAKVAKWYHEVFKGKGRISFKQSGNYFQANDSSSPGDVDAVARQFAFSIGWFGGPWTDGDYPAILKNTLGDLLPTFTAEEKAMIKGSCDFYAIDGYTGYTASAIPGGSAACAADPSNANFPECSGTQALAPNGFPVGPAADPGVNWLYSTPTAIRSFLNVLTKELFPKIPDIVVSEFGFSEPFEGEMSGTETILWDLRRADYYQRVNVTGAFGWAIFDNFEWFSGSRVKFGLQYLDTTTLERTPKASMFQFLDWFKLHGGASLGSTGKAGGNGSAIPNSRLLKKGVGL	305	334	2	Glycosyl hydrolase family 1(Pfam);Glycosidases(Gene3D);(Trans)glycosidases(SUPERFAMILY)	0.895		4re2A00	0.8201	TIM Barrel		d4jiea1	0.8227	(Trans)glycosidases		6m55D	0.8759	CRYSTAL STRUCTURE OF THE E496A MUTANT OF HSBGLA IN COMPLEX WITH 4-GALACTOSYLLACTOSE
1	Spafl1_563	590	QFTTAALLSSTPTLSSDSVLATANATIPDQTGSPVSNPSAFATSLEITVDQLWDLFVGPIEPASINTTVAATPVPTNQLIPPPPLFYSSFPTGQQVPLSTKNESWKFPSGFFWGVASAAFQVEGAARDEGRGPSIWDVFLHRVTDFSVANQTGDVVNNQYYLYKQDIARIAALGVHSYSFSISWSRVMPFGRGQVNELALKHYDDVIKTCLEFNVKPIVTLYHWDLPLYLQNLYGGWLSPQIIPDYVAYAELIFKRYANSGIEHWFTFNEPLEICVEYPFPSNYFTAVDVPPKEQPYHCGHNFLLAHAQAYHLGKSLGINGTISIKLNGGYKVPLTNSKEDSLAVQRAWDFNEGWFADPIFLTGQYPESVRSYVATFGLVFSDEEQAMINGTADLYAHDAYTSNFFSAPDGGIDACVANSSNPLFPSCVNMTNAYSDADGGWGIGPASTSAAWLFKATDWVPVFLAYIQDTWKPKGGIVVSEFGWAEPFEQLKTIKTDITFDIGRSAYYHDYMEAILIAISEGTNVIGSLAWSIMDNLEWTSGLETKFGMQYVNFSSPTLERSYKASFFEYVNAFKLYAEDTVVPTFVTS	305	334	2	(Trans)glycosidases(SUPERFAMILY);Glycosyl hydrolase family 1(Pfam);Glycosidases(Gene3D)	0.892		5bwfA00	0.8313	TIM Barrel		d4re2a1	0.8307	(Trans)glycosidases		6m55D	0.8875	CRYSTAL STRUCTURE OF THE E496A MUTANT OF HSBGLA IN COMPLEX WITH 4-GALACTOSYLLACTOSE
1	Botci1_8455	305	VQTIEIQGSDFVNSVTGDRFQLLGVAYQPGGSSGYNPASGVDPLSDGAVCLRDAALMQQLGVNAIRVYNVDGNLNHDECASIFNEVGIYMLIDVNSPLSGESIDRSSPSTTYDVSYLNRTFAVVEAFKDYPNTLLFFAGNEVINDNDTGGTVPPYMRAVTRDLKNYISKHSSRSIPKSRHKNTTTVAPACDSSLITSSTFANNWTIPAVPPGAEDLINNVTDVGGNTISDLAIKPLANDASNTPSGETTGSNATSSSTTSSSPSSTATGTSSAASSTSTKKSSARKIEGSMIALVAVLGVGLVLI	s	s	2	Glucanosyltransferase(Pfam);Glycosidases(Gene3D);(Trans)glycosidases(SUPERFAMILY)	0.665		3kzsB01	0.4793	TIM Barrel		d3hn3a3	0.4579	(Trans)glycosidases		4w87A	0.4542	CRYSTAL STRUCTURE OF XEG5A- A GH5 XYLOGLUCAN-SPECIFIC ENDO-BETA-1-4-GLUCANASE FROM METAGENOMIC LIBRARY- IN COMPLEX WITH A XYLOGLUCANOLIGOSACCHARIDE
1	Color1_7370	396	SPCSATNVNTSGVVASAYFAGYHANRGFPVSKIPWEKYTDVKYAFAETAADGSLNLTKSAPDQLPAFVAAAKQHNVKALASVGGWSGSRYFSTAFGSPENRTAFVKTCLDLVEKYNLDGLDFDVEYPARQGLGCNTINDNDTANFASFLTELRQKQKKQLYLTAATSLTPWNNAQLVASTNGTLAPFANTLDYLMIMGYDIYGPWAATGGPNAPLAMACDARNTQGGIQEGVAKWIAAGIPANKLVLAVAAYGHGFSVNATSAFTSAGVLNAYPPQNSTHRFQGGSWDNDPAIDECGAASPPSGTYTFWSMIKEGKFLDEEGKPLKGIATGYDKCSQTPYLYNETAQVWVSYDDVESLTAKGKFVTSNKLAGFAIWEAGGDYNNILVNAIRSAVGL	62	25	9	(Trans)glycosidases(SUPERFAMILY);Glycosidases(Gene3D);Glycosyl hydrolases family 18(Pfam);Glycosidases(Gene3D);Chitinase insertion domain(SUPERFAMILY)	0.924		3wqwA01	0.7344	TIM Barrel		d1lg1a1	0.726	(Trans)glycosidases		5yuqB	0.9027	THE HIGH RESOLUTION STRUCTURE OF CHITINASE (RMCHI1) FROM THETHERMOPHILIC FUNGUS RHIZOMUCOR MIEHEI (SP P1)
1	Copci1_1133	401	SPAAVEGKTRGKVAAAWYAGWHATTGYPLSRVSWKKYTHLTYAFAETSPDVHKLSFEEATWTNPQLLPQFVSEAHKHGVKALISIGGWTGSRFFSTAVGSASNRTAFVKTVVNFAQKYHLDGVDFDWEYPGNQGIGCNTINPQDTSNFLLFLQELRRDPVGSKLLVTAAAATVPFYGSNGRPSSDVAAFAKLLDYIAIMNYDLWGPWSPTVGPNAPLDDACAPANSRYGSATSAVRQWSAAGIPHNQLVLGVAAYGHGFRVRRANAFAAGSNSVLASYPPFDGVDRPIGDSWDGPGGGTDVCGSPTLPGGTFNFWGLIENGFLNKDGSPTQGIHYRYDTCSQTPYVYNRTTEIMVAFDNAQSFAAKGNFIKSNGLRGFATWEAGGDYNDILLDSIRKAGGY	62	25	9	Glycosyl hydrolases family 18(Pfam);Glycosidases(Gene3D);Chitinase insertion domain superfamily(Gene3D);Chitinase insertion domain(SUPERFAMILY);(Trans)glycosidases(SUPERFAMILY)	0.924		3wqwA01	0.7355	TIM Barrel		d1wawa1	0.7269	(Trans)glycosidases		5yuqB	0.8983	THE HIGH RESOLUTION STRUCTURE OF CHITINASE (RMCHI1) FROM THETHERMOPHILIC FUNGUS RHIZOMUCOR MIEHEI (SP P1)
1	Copci1_2812	444	VHDEQLVRRAPTDDLIVAAWYTGWHSRDFPLSRVSWSKYTHMTYAFGITTPSPDVLALDESDERLLPEFVDMAHRHATVGSASNRTTFVNTLLDVVRRYNLDGLDFDWEYPNMQGLGCNIVHEDDTANFLTFLRELRNTTTGRDLVLSAAVYVKPFNDASGSPSTDVSGFAEVLDYIAVMNYDVPVNPSVGAGSRSPLDDTCAPAGAKWGSAVSSIEEWTKAGIPLEKLVLGVPAHGHSYDVSPVVALSRSNSSQLNAYPSYSPADRKRGDRWDGEGGMDVCGVTWGPGGVYTYWGLFEGGFLNADGSVAEGIVSRYDDCSETPFVYNPETQVYVSYENPRSYAAKGDFIYSTGLGGFAMWEAGGDRNDTLLDSIIHASLNGNPSARTAKSKVDTQAVVPTPGSRETTANDLSGASPSVWNATPNHILGSALAFIFNLLLSSAW	62	25	9	(Trans)glycosidases(SUPERFAMILY);Glycosyl hydrolases family 18(Pfam);Chitinase insertion domain superfamily(Gene3D);Chitinase insertion domain(SUPERFAMILY);Glycosidases(Gene3D)	0.798		2ybuC01	0.6276	TIM Barrel		d1vf8a1	0.6241	(Trans)glycosidases		5yuqB	0.7928	THE HIGH RESOLUTION STRUCTURE OF CHITINASE (RMCHI1) FROM THETHERMOPHILIC FUNGUS RHIZOMUCOR MIEHEI (SP P1)
1	Copci1_4563	458	APAVFGRHEGHDHGSTDVAPQDADGTVVIPVTASGWYPSWYKNVMPPSEIPWEKYTELTFAFALTTPDTSALTLEGEEETLRAFVQEAKANNVKALLSIGGWTGSQYFSPAVASAENRTTFVKTITDMATEFGLDGIDFDWEYPNAEGIGCNLRTPEDTENFLTFLRELREHPVGVNLKLTAAAHITPLMDATGTPGSDMSGFAEVLDHLAIMAYDIHGNWLDQVGANAPLRGSCPASPLGSVEGSVEAWTAAGFPAEKLLLGLPAYARSFTVAKDDVLDADGNIVTFNPAFDKESYPLGEGEVEGQVLTDKCGRPEFPAGLFTFNGLIAGGLLGTDGEAAPGVVYGFDNCTETPFLYRESDSRMVSFDDARSFAAKGRFINEKGLAGFAVWHISGDTRNNILLDSIYEAMGIEVQDDCGSEEVGDDAGAEEGEEEGECPEVPPVPENAPLPSVSSSA	62	25	9	Glycosidases(Gene3D);Glycosidases(Gene3D);(Trans)glycosidases(SUPERFAMILY);Glycosyl hydrolases family 18(Pfam)	0.854		2ybuB01	0.6844	TIM Barrel		d1vf8a1	0.6818	(Trans)glycosidases		5yuqB	0.8312	THE HIGH RESOLUTION STRUCTURE OF CHITINASE (RMCHI1) FROM THETHERMOPHILIC FUNGUS RHIZOMUCOR MIEHEI (SP P1)
1	Copci1_4567	444	AYVPVADSVPDNDSLTAPDCTHDGSTTTTAPAGDAVVPVPAEPDSEVRLNATQVLASLDAGGKVATAWYPSWQAAAHPPESLSWDKYNAMTFAFATTTSDPANPLALDAESQALLPKFVEQAKQHNVKALLSLGGWTGSIYFSDHVSTPERRTAFVKAVVDLATQYNLDGIDFDWEFPNKQGIGCNHISNADSANFLAFLQELRQDPTGGKLMLTAAVGLLPFVGSDGQPMSDVSGFAEVFDFIAIMAYDVWGAWSPTVGPNAPLQDSCAANGVGSVASSVAAWTGAGFPANKLVLGVPAYGRSYYVDPANALSAAGELTPYAQFDKSKQPLGEGETGEQTVDQCGVASGPSGLFNFAGLVDAGYLNPDGTAAEGMVYLCDQCSETPFVYQKDTGTMITYDDAESTAAKGNFIAEQGLKGFAIWHGIGDYNDILLDAVSRGMGQ	62	25	9	Chitinase insertion domain superfamily(Gene3D);Glycosidases(Gene3D);Glycosyl hydrolases family 18(Pfam);(Trans)glycosidases(SUPERFAMILY)	0.857		3aquA01	0.6944	TIM Barrel		d1wawa1	0.684	(Trans)glycosidases		5yuqB	0.8448	THE HIGH RESOLUTION STRUCTURE OF CHITINASE (RMCHI1) FROM THETHERMOPHILIC FUNGUS RHIZOMUCOR MIEHEI (SP P1)
1	Fusoxcub1_5137	397	SVIPPVNSEGYLVASTYFAGFHANRGFPVSAMPWNKYTDVKYAFAETSPDGTLDVSKSQPENIPCFVKDAKKHNVKPLISIGGWTGSRHFSTNIGSAKNRTAFAKKVINFVDKYGFEGFDIDWEYPNRQGLGCNDINENDTANLLEFFKEIRKDPKGKDFYITAAGSVFPWNDKTGVASKDVSGFAEVINYIMLMNYDYYGAWSAVAGPNSPLYRKCDARNDQGAAENSIAQWTGAGMPASQLVLGAPNYGHGFKVNSTSAFGKGKNHKLQLYPAQNSTDRFQGSSWDNDPLVDACGNPNPPGGTYPFWSLIKEAKFLDTKGNPAPGIASAWDNCSQTPVLYDAKREIYVSYDNAASFYDKGKFVLKNKLAGFGTYEAGGDYNNILIDSIRSAVGLH	62	25	9	Glycosyl hydrolases family 18(Pfam);(Trans)glycosidases(SUPERFAMILY);Chitinase insertion domain superfamily(Gene3D);Glycosidases(Gene3D)	0.932		3wqwA01	0.7347	TIM Barrel		d1hkja1	0.729	(Trans)glycosidases		5yuqA	0.9032	THE HIGH RESOLUTION STRUCTURE OF CHITINASE (RMCHI1) FROM THETHERMOPHILIC FUNGUS RHIZOMUCOR MIEHEI (SP P1)
1	Melli1_197924	459	TDVTFLESSSSATTSNSFAAFTVSVPDSDVNGKSNSTSINQSAGTNHANGTHNSTIGDGSTRHNSTSVNGKDTRRKVSAYYPSYNAEFGPLSKVNYELYDELIFFTATTNSNFTIGLGGIEQTEWDTLANEFVHRCKNASVTPTLAIGGWTGSLYFSDLVATAENRTTFANSLVEFAQKYEFDGVDIDWEWPSLQGIGCNAVRDDDIENLGLFLEELRKIWPQMRLTLASSVAGVRDSTFAAVSAERVASLVKNLDNLHMMAYDVFGGWSSTTGPLAPLNDQCAESVDKLSVQRAYETYIKQGFSKEQLVVGIPTYARSFGLESPTLVPKTVGNYTTYYYQNFTSIQPGGAADDKPGVDVCGQATSWGGTWMTKELIENGFLSESEKEGLNGFTLYQDECSGVPFLASNTTLISFDDTRSSVNKAKWARESGLGGIYFFDAISGLDRTVKHSRKEFLKN	62	25	9	(Trans)glycosidases(SUPERFAMILY);Chitinase insertion domain superfamily(Gene3D);Glycosidases(Gene3D);Glycosyl hydrolases family 18(Pfam)	0.824		3wqwA01	0.6842	TIM Barrel		d1wawa1	0.6741	(Trans)glycosidases		5yuqB	0.8275	THE HIGH RESOLUTION STRUCTURE OF CHITINASE (RMCHI1) FROM THETHERMOPHILIC FUNGUS RHIZOMUCOR MIEHEI (SP P1)
1	Melli1_201462	399	TCIPTDMGSANFTKSQKVMGYYPAYHSSLQSPAQIPWSLYTDVTFFIAIPELDGSFTYPPGLTSETAEALAGQLVKEATANKVLPIMSYGGWTGSKHFSIMVQDDTNRQKYAKVLINFAKKFGFKGIDLDWEYPNAAGIGCNNFTAADTVHFGSFVRELRKLWPEAQYSAALSIGGLLGADGKVAGANETQLLVENLDFANIMAYDVFGNWAATTGPIAPIYDSCAPENPASINSALAIFTKQGFKPSQMVLGIPAYARSYELTSPKLTPRTEGKLVSYYYQNHTTTAPQGGKTDDPPMIDVCGVQTNWAGIWLVNELMEKGDLSADQLSGGNGYTRHFDECSGQPFLTNGKYFFSYDDQVSITAKGKFAKEANLAGIFFYDTLGQPQSAIKAGKESLQ	62	25	9	Chitinase insertion domain superfamily(Gene3D);Glycosyl hydrolases family 18(Pfam);Glycosidases(Gene3D);(Trans)glycosidases(SUPERFAMILY)	0.912		3aquB01	0.7304	TIM Barrel		d1wawa1	0.7238	(Trans)glycosidases		5yuqB	0.8834	THE HIGH RESOLUTION STRUCTURE OF CHITINASE (RMCHI1) FROM THETHERMOPHILIC FUNGUS RHIZOMUCOR MIEHEI (SP P1)
1	Melli1_204081	362	EEVQEPTNPTDNENLRIEHATHRSKNENFRYESTTTVTTEVNITTTYTSNSSDSNPDETCNCNLTTQTSVYASEFEKKCPKSKLGTRIVGYYAAYNDQVQPVSSIPFQNYTDLIFFTVAPLENGTFDFDGPKSVWAQKAKEFIKRSKENCVRPILGTGGWNGSRFFSKLLSTPEKRKVYAENLMKLIIEFGFEGFDFSWIYPGKQGVGCNSISPDDLTNLSEFLASMKTGGKQPWKSISGHIGGIAGPPGKDEKTTTAYKKIISSVDYVILMTYDVYGSWSDTTGPSAPLYDECNDAGNKFSVTSAVKLYLSLSFQPKQLIVSIANFGHGWRLNRNVLKGTKFPNGVTSYIYQNHSKSIIVA	62	25	9	Glycosyl hydrolases family 18(Pfam);(Trans)glycosidases(SUPERFAMILY);Glycosidases(Gene3D)	0.765		3wl1A01	0.654	TIM Barrel		d1wawa1	0.6445	(Trans)glycosidases		6kxmA	0.6611	CRYSTAL STRUCTURE OF D157N MUTANT OF CHITINIPHILUS SHINANONENSISCHITINASE CHIL (CSCHIL) COMPLEXED WITH N-N'-DIACETYLCHITOBIOSE
1	Melli1_204589	361	DRGQPVVAGYYPSYHAHRQPPSEIPWSHYTHIDYFVVPVKDAPNQLPIENEQNIRETVKLARANNVSISVTLGGWTDSGAFSNLVNSSDSRDKFAASIVSLVKKFEFDGVEIDWEFPGVNAAEGAEYRLSAAVSILGLVGPDGQYLTDTRGFSEVLDYITIMAYDVYGSGTGNVIAGPNAPLYHTCSDSNHQYSVSSGVESWIKSGFNSRKILLGIPSYGYGYTLLADSLKPTQLGTMNATSLLYQQALPGGQGGKLAAGGGHWLFCELHTEQKLSKDLTQGVSGYQRHYDNCTHTPFLYHPETKHLITYEDPGSILEKSRFAKEHDLGGINVFDTTGDTPEPRLLPAVHINYPTHHRISG	62	25	9	Glycosidases(Gene3D);Chitinase insertion domain superfamily(Gene3D);Glycosidases(Gene3D);(Trans)glycosidases(SUPERFAMILY);Glycosyl hydrolases family 18(Pfam);Chitinase insertion domain(SUPERFAMILY)	0.861		1vf8A01	0.397	TIM Barrel		d1vf8a1	0.3995	(Trans)glycosidases		5yuqA	0.5497	THE HIGH RESOLUTION STRUCTURE OF CHITINASE (RMCHI1) FROM THETHERMOPHILIC FUNGUS RHIZOMUCOR MIEHEI (SP P1)
1	Melli1_204590	415	CDDDEKTKKPTKAGHKEPVVSSYYPGYAANMLAPDAIPWKQFNHMDYFVAVPQNAPDLPLVLDDEENMKTVVAGAKENNVSISISVGGWTGSRFFSTNVGNAQNRTAFVKTLADFVHTYGFDGIDIDWEYPNRQGMGCNMIKDTDSSNLLEFLKLLRKRLGPSFRISAAVPVQGFNGPDGEPLQDHSAFGKLLDYITVMAYDIYGPGWAKYSGPNAPLYDTCNDPTNKFSGKAAVSTWTSTGFPASKILLGVPSYGYGYTTLASNLRSTQFSVEGSGSSMYYQQVSSVVPLGGATSGGDDTGKTDACGNPMGNGGNWLFRELIETKKLSEDTRKGLNGYTRHYDSCSRTPFLFHSGTRNLISYDDPVSLGKKAVFAKVHGLGGVNVFDTTGDTKENILLKSINSVLRNSSTAWRE	62	25	9	Chitinase insertion domain(SUPERFAMILY);Chitinase insertion domain superfamily(Gene3D);Glycosidases(Gene3D);Glycosyl hydrolases family 18(Pfam);(Trans)glycosidases(SUPERFAMILY);Glycosidases(Gene3D)	0.911		3wqwA01	0.7274	TIM Barrel		d1wawa1	0.7151	(Trans)glycosidases		5yuqB	0.8938	THE HIGH RESOLUTION STRUCTURE OF CHITINASE (RMCHI1) FROM THETHERMOPHILIC FUNGUS RHIZOMUCOR MIEHEI (SP P1)
1	Melli1_204675	389	GVCRKKASKAQGFQISGYYPGYRAGLLPPESIPWELYNHVDYFVAVTSESPSAEFVFDNEANVKAVVAGAKAHQVTVSLTIGGWTGSKYFSSLVSTDSSRETFAKTITATLTKYEFDGVDLDWEYPNAPGNEGNIISKEDSANLLKFLTALRASIGSKRLTAAVSVHGFMGPDGQYLKDHKEYAKLFDFITIMAYDIYLPVVTPLFGPGAPLFDTCNDPSYKFSVAQAIDTWTSTGFPASQILLGIPAYGYQYTLSSSTLDPTNFSGKEKSLFFGAIDKAAQAQNVKNTAPTPTGCDSPLEGGNFIFKDLLTCGFLTPDATTGQGGFERHYDNCTQTPLLFNPSTKTLIAYDDPTSLTEKVKYAKSKGVAGVNVFDASGDTPSRLLLKS	62	25	9	Glycosidases(Gene3D);Glycosyl hydrolases family 18(Pfam);(Trans)glycosidases(SUPERFAMILY);Chitinase insertion domain superfamily(Gene3D);Glycosidases(Gene3D)	0.909		3wqwA01	0.7292	TIM Barrel		d1guva1	0.7243	(Trans)glycosidases		5yuqB	0.8696	THE HIGH RESOLUTION STRUCTURE OF CHITINASE (RMCHI1) FROM THETHERMOPHILIC FUNGUS RHIZOMUCOR MIEHEI (SP P1)
1	Melli1_206913	397	GVCRKKSNTKLTLAAYYPSYNSALLPLEKIPWEDYTHLDYFVIKSPSTPEAALEIEDEENLKEFVKAGKSHNVTISLTLGGWTGSVYFSSLVSSASNRESFAKNIAKTIKKYGFDGIDLDWEYPNVPGQDGNQISKDDSENFLRFLQVLRNEVGPQSRISAAVSVHGFMGSDGEYLKDHKPYAKVLDFITIMAYDLYGPSSTPVVGPNAPLFDTCNDPGMKYSVDQAIQTWTSTGFPASQILLGIPSYGYQYQLDDSKLNVTHFSDKIDQTSVFFGSIDQSKQGKGAKNAQQTPESCGSPTNDGNFVFKDLMTCGFLSSDGTTGLNGFQRHYDKCTHTPLLFNPTSKLLIAYDDQESLAEKTKFAKSKGLAGINIFDAAGDTQAKLLLKSIKKALYS	62	25	9	Glycosidases(Gene3D);Glycosyl hydrolases family 18(Pfam);Chitinase insertion domain superfamily(Gene3D);Glycosidases(Gene3D);(Trans)glycosidases(SUPERFAMILY)	0.918		3aquA01	0.7404	TIM Barrel		d1wawa1	0.7293	(Trans)glycosidases		5yuqB	0.8754	THE HIGH RESOLUTION STRUCTURE OF CHITINASE (RMCHI1) FROM THETHERMOPHILIC FUNGUS RHIZOMUCOR MIEHEI (SP P1)
1	Melli1_206914	397	GVCRKKSNTKLTLAAYYPSYNSALLPLEKIPWEDYTHLDYFVIKSPSTPEAALEIEDEENLKEFVKAGKSHNVTISLTLGGWTGSVYFSSLVSSASNRESFAKNIAKTIKKYGFDGIDLDWEYPNVPGQDGNQISKDDSENFLRFLQVLRNEVGPQSRISAAVSVHGFMGSDGEYLKDHKPYAKVLDFITIMAYDLYGPSSTPVVGPNAPLFDTCNDPGMKYSVDQAIQTWTSTGFPASQILLGIPSYGYQYQLDDSKLNVTHFSDKIDQTSVFFGSIDQSKQGKGAKNAQQTPESCGSPTNDGNFVFKDLMTCGFLSSDGTTGLNGFQRHYDKCTHTPLLFNPTSKLLIAYDDQESLAEKTKFAKSKGLAGINIFDAAGDTQAKLLLKSIKKALYS	62	25	9	Glycosidases(Gene3D);Glycosyl hydrolases family 18(Pfam);Chitinase insertion domain superfamily(Gene3D);Glycosidases(Gene3D);(Trans)glycosidases(SUPERFAMILY)	0.914		3aquA01	0.7409	TIM Barrel		d1wawa1	0.7293	(Trans)glycosidases		5yuqB	0.8764	THE HIGH RESOLUTION STRUCTURE OF CHITINASE (RMCHI1) FROM THETHERMOPHILIC FUNGUS RHIZOMUCOR MIEHEI (SP P1)
1	Melli1_211267	409	ATCRARQHHSIAKSSNQSIISVYYPGYNAKFLPVEKIPWKRYDHLHYFVAVPGDTAKDDLKIDTEANMKEVISAAKSHNVSTSLTVGGWTGSRFFSALVGSEQNRTDFANSISRAVKKYGFDGIDLDWEYPNVQGLGCNLLNKDDSQNFLSFLKVLRSKLGSRSRLSAAVSVHGFMSADGTTYLNDTSAFSRELDFLTIMAYDIYGPSFSKVAGPNAPLFDTCSEPEFRYSVSQAIKQWTSTGTPAKKLILGLPAYGYGYTTISNKLTPSTFSGKSGVTSTLYQPSSPTVPPSGKTADAGGSKDVCGNITKAGGQWLYKELSQTGKLSTDGKEGLDGYKRHYDNCTHTPFLFNPSTRNLISYDDAFSLAEKTKYAIAHGLAGVDIFDATGDSEDGQLLGSIQKALNRKR	62	25	9	Glycosyl hydrolases family 18(Pfam);Chitinase insertion domain superfamily(Gene3D);Glycosidases(Gene3D);(Trans)glycosidases(SUPERFAMILY);Chitinase insertion domain(SUPERFAMILY)	0.912		3aquA01	0.7284	TIM Barrel		d1wawa1	0.7188	(Trans)glycosidases		5yuqB	0.8921	THE HIGH RESOLUTION STRUCTURE OF CHITINASE (RMCHI1) FROM THETHERMOPHILIC FUNGUS RHIZOMUCOR MIEHEI (SP P1)
1	MGG_04732T0	408	FPAASDVAAAATQGPAGKVSTGYFAGYHAKRKGVTFGVDQIPWDKYDDVKYAFAETTADGSLDLSKSAPEELPKFVDAAHAHGKKAQVALGGWAGSIHFSSNVGSAENRTAFVKTCLDLVQKYNLDGLDFDWEYPNKQGLGCNAISPNDTANFISFLTELRKAQPKPLLLTAAVSLYPYNDAAGQQSANGALKPMGDLLDYSIIMGYDVFGAWAPTGGPNAPLEQACDPRNNQGGIKEGVAKWVAAGVPAEKLILGIGAYGHGFTVSQADAFVPTTDGKPFPLSAYPKNNGTRRQGSSWDDDPAVDACGAAQPAGGTFTFWSMVTEGQFLDESGKPRAGIAYGYDDCSQTPFVYNNATSWWVSYDDSKSLGVKGKYITDNKLAGFSVWELGGDYKNIVVDAMRGSVGL	62	25	9	(Trans)glycosidases(SUPERFAMILY);Chitinase insertion domain(SUPERFAMILY);Glycosidases(Gene3D);Chitinase insertion domain superfamily(Gene3D);Glycosyl hydrolases family 18(Pfam);Glycosidases(Gene3D)	0.914		3wqwA01	0.7285	TIM Barrel		d1wawa1	0.723	(Trans)glycosidases		5yuqA	0.8846	THE HIGH RESOLUTION STRUCTURE OF CHITINASE (RMCHI1) FROM THETHERMOPHILIC FUNGUS RHIZOMUCOR MIEHEI (SP P1)
1	Pgt_Ug99_A1_10701	471	QPNRLSVSISSSTSSTEAHNNTTTTNVQYTTDLPSGSTLIPDANGVNGGNGVNPNPIVNPPTNSTMPSDTNSGNNHNATAIPKKTGARKLAGYYPVYNAEGQPLSELRYDLYDEISFFAATTNANFTIGTDSLTQNEWDTLAFDFVNSCNNHSVFPSYTVGGWGGSRYFSSLVATAENRTAFANSTITFAKKYGFKGIDFDWEYAGIQGIGCNIVSDEDVQNQQLLFKEVKSQWPEGKLSTTQSIAGIRDPNYQRLPASDVTVMAQVVDEVRIMAYDVHGSFTKTTGPNAPIRAQCADPENQLSVESAIEIYLKQGFRPEQLSLGIPGYAKSWTLTKPELTPRIVGNYTSYYYQNYTSIPAGGKFDDQPGLDVCGQKTGYGGSWLVNELVDAGFLSDDETSGGKGFTRYYDACSGEPFLASNSTLISYDDTESTVSKVIYAKSKGLAGVFFFDTMGPRDKTVKAARTALLD	62	25	9	Glycosyl hydrolases family 18(Pfam);Chitinase insertion domain superfamily(Gene3D);(Trans)glycosidases(SUPERFAMILY);Glycosidases(Gene3D)	0.809		3wqvA01	0.6696	TIM Barrel		d1wawa1	0.6625	(Trans)glycosidases		5yuqB	0.8153	THE HIGH RESOLUTION STRUCTURE OF CHITINASE (RMCHI1) FROM THETHERMOPHILIC FUNGUS RHIZOMUCOR MIEHEI (SP P1)
1	Pgt_Ug99_A1_12069	394	GRVKRDGSAKVKGYYPTYNSDAQPPSKIDWAAYTDVLFFMVIPEADGTLSFDPSLTRSQGRKLVKEFVDEARKHKVNPLISTGGWTGSRHFSNLTSSDYSRKRFAQILVNFSKKHGFTGIEMDWEYPNGEGIGCNSRRPADVINFGLLAKEIRTLWPEVELTAAVGVTGLIGATGEPATPKETAFLTENLDFINLMAYDVYGSWSDSTGPIAPIKGTCAGAGADQSVETGLQVALKQGFKASQILLGIPGYAKRFQLLSPKLLPKTVGKQTSFYYQKKSDVTPAGGKFDDKPGKDVCGNPQAWGGSFLVTELIKNGWLSKDQTRGLDGYKRVVDECSGQPFLANEKYLISYDDKESTLAKAKFAKQNKMGGVYFFDTMGPTDDTVRATRKFLSE	62	25	9	Glycosidases(Gene3D);Chitinase insertion domain superfamily(Gene3D);Glycosyl hydrolases family 18(Pfam);(Trans)glycosidases(SUPERFAMILY)	0.936		3wqvA01	0.737	TIM Barrel		d1wawa1	0.7306	(Trans)glycosidases		5yuqA	0.8945	THE HIGH RESOLUTION STRUCTURE OF CHITINASE (RMCHI1) FROM THETHERMOPHILIC FUNGUS RHIZOMUCOR MIEHEI (SP P1)
1	Pgt_Ug99_A1_1427	447	QAPPNGHVSVSFSSSSSSAEAHSNSAKVQFSTDLPITNTTMIPDVGSGNSTHNANSNPKKTGGRKLAGYYPVYNAEGQPLSELRYDLYDEIIFFVATTTENFTLGTYPLNQNEWDSLAFDFVKSCKNHSVTPTYAVGGWGGSRYFSALTATSENRTAFADSTISFAKKYGFEGIDFDWEYASIQGIGCNTVNDADVQNQQLLFKEVKSKWPEGKLSTAQSIAGIRDANYGKLPASDVSLMAQVVDEVRIMAYDVHGSFTKTTGPNAPIRATCADPENQLSVETAIEIYLKQGFKPEQLSLGIPGYAKSWTLAKPELTPRIVGNYTSYYYQNYTGIPAGGRYDDQPGLDVCGQKTGYGGSWLVNELVTAGFLNEDENSGGKGYTRYYDECSGEPFLASETTLITYDDTASTVAKVEYANSKNLGGVFFFDTMGPRDKTVKAARTALSN	62	25	9	Glycosyl hydrolases family 18(Pfam);Chitinase insertion domain superfamily(Gene3D);(Trans)glycosidases(SUPERFAMILY);Glycosidases(Gene3D)	0.837		3wqvA01	0.6915	TIM Barrel		d1wawa1	0.6841	(Trans)glycosidases		5yuqB	0.8369	THE HIGH RESOLUTION STRUCTURE OF CHITINASE (RMCHI1) FROM THETHERMOPHILIC FUNGUS RHIZOMUCOR MIEHEI (SP P1)
1	Pgt_Ug99_A1_16154	335	ANNRGSPQVKAYYPSYNFEAQPVSKIDWTAYTDLLYFMVIPQPDFTLSYDPKLTRAQGEKLVTEFVAEARKNNVNALFSAGGWTGSRHFSNLTSTETSRKKFAQVLVNFGQKHGFAGIEMDWECEYRKTYNHHYVVATLTNSSDPILSLDTDANGDGIGCNSRNPADVVNFGLLVKEIRALWPHASITAALGISGFNGADGKTATAQETALLAQNLDYVNLMAYDVYGAWAPTTGPLAPLYATCAPPAFGQSVQTGFQVALKQGFKASQVILGIPGYAKRLELVSSKLEEKVVNGKPTYYYQNHTTVTPPGGKFDDKPGKDICGNAQKLGRGHFS	62	25	9	Glycosidases(Gene3D);Glycosyl hydrolases family 18(Pfam);(Trans)glycosidases(SUPERFAMILY)	0.85		3wqvA01	0.6718	TIM Barrel		d1hkka1	0.6684	(Trans)glycosidases		5yuqA	0.7458	THE HIGH RESOLUTION STRUCTURE OF CHITINASE (RMCHI1) FROM THETHERMOPHILIC FUNGUS RHIZOMUCOR MIEHEI (SP P1)
1	Pgt_Ug99_A1_16794	414	WADRGKQVVSGYYPSYNAHIQPPSKIPWSHYTHIDYFVAPVQNDPGNPLKIEDEKNLKETVELAQAHNVSISLCIGGWTGSKFFSNLVKTDESRQKFASSLVQIIKKYKFDGVDLDWEYPGVPGEEGNIISPSDTENFLKFLKILRKKFGHDYRISAAVSVKGFMGADGKYLTDTKAFSKVLDYITIMAYDIYVSGPGKQLSGPNAPLFHTCSDPGSKFSVSGAIKSWTKSGFESRKILLGVPAYGYAYTLLSSELQPTKFSGLKQKTSLLFQNTTSKPPQGGKISATPGHWLYHELYLDEKLAKDGRRGTSGYKRHFDECTRTPFLFNKENKNLIVYDDRRSIFEKTQFAKSKKLGGINIFDTTGDTLDRKLVDTIRVLYPKKQTDKTPKKSKEENNNKHSFSLKKSCRKLQK	62	25	9	Chitinase insertion domain(SUPERFAMILY);(Trans)glycosidases(SUPERFAMILY);Glycosyl hydrolases family 18(Pfam);Chitinase insertion domain superfamily(Gene3D);Glycosidases(Gene3D)	0.88		2ybtB01	0.7225	TIM Barrel		d1vf8a1	0.7225	(Trans)glycosidases		5yuqB	0.857	THE HIGH RESOLUTION STRUCTURE OF CHITINASE (RMCHI1) FROM THETHERMOPHILIC FUNGUS RHIZOMUCOR MIEHEI (SP P1)
1	Pgt_Ug99_A1_1949	393	LVARAESKPTLAVYYPGYHSNLLPPESIPWDLYTHLDYFVATTGSEPSDDLKIENEENLKAVVSGAKSHGVSISLTVGGWTGSKYFSKLVADEESRKTFVQTILRAVKKYDFDGVDLDWEYPNVPGNDGNILSKDDSANYLKFLKTLRQVLGSKARISAAVAVHGFMGPDGKYLTDHKAYAEVLDFITIMAYDLYSPSSGELAGPNAPMFDTCNDPEVKFSVDQAIKTWTSTGFPAAQILLGLPAYGYKYTMPNSELTPTNFSGQSNLTSLFFSKFDKSAAPAPTESSTAGPTTCGGEEDGHTWLYKDLVACGMLSADGSQGLKGFTRHYDHCSRTPFLFDPSSKTFISYDDPRSLARKTKFAKSSGLAGVNVFDATGDTQERVLIKAIKSSL	62	25	9	Chitinase insertion domain superfamily(Gene3D);Chitinase insertion domain(SUPERFAMILY);(Trans)glycosidases(SUPERFAMILY);Glycosyl hydrolases family 18(Pfam);Glycosidases(Gene3D)	0.922		3wqwA01	0.74	TIM Barrel		d1guva1	0.7332	(Trans)glycosidases		5yuqB	0.8772	THE HIGH RESOLUTION STRUCTURE OF CHITINASE (RMCHI1) FROM THETHERMOPHILIC FUNGUS RHIZOMUCOR MIEHEI (SP P1)
1	Pgt_Ug99_A1_5805	434	QGTPYDDVESDFWSPFFPDTDDPTDLSTTDTSSPEVHSETSDYNGNAIPKRKLAGYYPVYNADGQPLSKLRYDLYDEIIFFAATTTENFTIGTDSLAPNEWDTLAFDFVKKCKEHSVLPTYSLGGWGGSRFFSSLAATAENRTAFADSTIRFAKKYGFEGIDFDWEYASIQGIGCNVISNEDVQNQQLLYKEVKGKWPEGKLSSPQSIAGIRDADYQKLPASNVTMMVEALDELRIMAYDVHGSFTKTTGPNAPLRSQCADPDNQLSVEDAIEIYLEQGFKPEQLTLGIPGYANSWTLTKPELTPRTVGNYKSWYYQNFTGIPAGGKYDDKPGTDICGQKTDYGGSWFTQELVESGFLSEDESSGGNGYTRYYDDCSGEPFLASNTTLISYDDTASTVAKVKYANSKGLAGVFFFDTMGPRDSTLEAARAELLN	62	25	9	Glycosidases(Gene3D);(Trans)glycosidases(SUPERFAMILY);Chitinase insertion domain superfamily(Gene3D);Glycosyl hydrolases family 18(Pfam)	0.856		3wqvA01	0.703	TIM Barrel		d1wawa1	0.6949	(Trans)glycosidases		5yuqB	0.8521	THE HIGH RESOLUTION STRUCTURE OF CHITINASE (RMCHI1) FROM THETHERMOPHILIC FUNGUS RHIZOMUCOR MIEHEI (SP P1)
1	Pgt_Ug99_A1_8282	421	LNSTTCPSKKSSTHANGTPIISVYYPGYNAKYLPVEQIPWKMYNHLQYFVAVPAPNPQDDLLIDTEENMVEVIKAAKAHDVSVSLSIGGWTGSRSFSYLVGDQKNRTTFAETIVRAVKKYGVGGIDLDWEYQNVQGIGCNALNKNDSENFLEFVKVLRAKLGPKFRLSAAVSMKGFMSADGKNYLTDVSAYAKVLNFFTIMAYDVYVSSISKVAGPNSPLYSTCSEPTQRYSVAQAIKQWTTTGVPAHQLLLGIPAYGYGYTLKNNRIIPSHFSGKSGVTSQLFQPRTNSTPSGGKTAGEPSGNDVCGVPNVAGGQWLFKELAETGKLSKDQKEGLNGYERHYDNCTHTPFLFNPSTKNLISYDDSFSLKEKASYALEHGLGGVEMFDATGDTSDSVLLKTVRQVFLSPSEKKNSAHGIRD	62	25	9	(Trans)glycosidases(SUPERFAMILY);Chitinase insertion domain(SUPERFAMILY);Chitinase insertion domain superfamily(Gene3D);Glycosyl hydrolases family 18(Pfam);Glycosidases(Gene3D)	0.901		3wqvA01	0.7168	TIM Barrel		d1wawa1	0.7058	(Trans)glycosidases		5yuqB	0.8823	THE HIGH RESOLUTION STRUCTURE OF CHITINASE (RMCHI1) FROM THETHERMOPHILIC FUNGUS RHIZOMUCOR MIEHEI (SP P1)
1	Pgt_Ug99_A1_8906	392	ANNRGSPQVKAYYPSYNFEAQPVSKIDWTAYTDLLYFMVIPQPDFTLSYDPKLTRAQGEKLVTEFVAEARKNNVNALFSAGGWTGSRHFSNLTSTETSRKKFAQVLVNFGQKHGFAGIEMDWEYANGDGIGCNSRNPADVVNFGLLVKEIRALWPHASITAALGISGFNGADGKTATAQETALLAQNLDYVNLMAYDVYGAWAPTTGPLAPLHATCAPPAFGQSVQTGLQVALKQGFKASQVILGIPGYAKRLELVSSKLEEKVVNGKPTYYYQNHTTVTPPGGKFDDKPGKDICGNAQNWGGSFLVNELISNGWLTPDQKHGANGYQRYYDSCSGQPFLTNGKYFITYDDQFSTVDKAKFAKQNGLGGIYFFDTMGPTAATVRAARQALSH	62	25	9	Glycosyl hydrolases family 18(Pfam);Glycosidases(Gene3D);Chitinase insertion domain superfamily(Gene3D);(Trans)glycosidases(SUPERFAMILY)	0.936		3aquA01	0.7398	TIM Barrel		d1wawa1	0.7332	(Trans)glycosidases		5yuqA	0.8972	THE HIGH RESOLUTION STRUCTURE OF CHITINASE (RMCHI1) FROM THETHERMOPHILIC FUNGUS RHIZOMUCOR MIEHEI (SP P1)
1	Pgt_Ug99_A1_8909	420	ANNRGSPQVKAYYPSYNFEAQPVSKIDWTAYTDLLYFMVIPQPDFTLSYDPKLTRAQGEKLVTEFVAEARKNNVNALFSAGGWTGSRHFSNLTSTETSRKKFAQVLVNFGQKHGFAGIEMDWEYANGDGIGCNSRNPADVVNFGLLVKEIRALWPHASITAALGISGFNGADGKTATAQETALLAQNLDYVNLMAYDVYGAWAPTTGPLAPLYATCAPPAFGQSVQTGFQVALKQGFKASQVILGIPGYAKRLELVSSKLEEKVVNGKPTYYYQNHTTVTPPGGKFDDKPGKDICGNAQNWGGSFLVNELISNGWLTPDQKHGANGYQRYYDSCSGQVSANISKINPSSKLEVDLVILLSSIFWQPFLTNGKYFITYDDQFSTVDKAKFAKQNGLGGIYFFDTMGPTAATVRAARQALSH	62	25	9	Glycosidases(Gene3D);Chitinase insertion domain superfamily(Gene3D);Glycosidases(Gene3D);Glycosyl hydrolases family 18(Pfam);(Trans)glycosidases(SUPERFAMILY)	0.901		3wqvA01	0.7107	TIM Barrel		d1wawa1	0.7046	(Trans)glycosidases		5yuqA	0.8681	THE HIGH RESOLUTION STRUCTURE OF CHITINASE (RMCHI1) FROM THETHERMOPHILIC FUNGUS RHIZOMUCOR MIEHEI (SP P1)
1	Pgt_Ug99_A1_8929	401	KKPKDSYASAGKFKRTKKVMGYYPVYNFNIQSPKQVDYSLYTDVIFFVAVPEANHTFSYGDHLPPKHAEQLAVEFVGLAKKHNVNPLLSYGGWDGSRYFSELSSTPARRTAFAQNLVQYAKKLGFAGLDMDWEFPNGDGIGCNTHSPQDTINFGLLLKEIRRLWPQAQLTAAIGLSGLSGSDGNPASASETAEIARNLDFVNLMAYDVFGGSWANTTGPLAPIHGTCAPDGMTQSIETGLEVMMKQGFKAQQIVLGLPAYAKRLQLLSPKLQLTTVNGHKSLIYQKHTAATPPGGIADDKPGKDVCGKQQDWGGSFLTIELISNGWLSKDQKTGINGYKRYFDECSGTPFLTNGKYHITYEDQMTSVTKAKWAKKHKLAGVFFFDTTGPMKSIVSAAAQAL	62	25	9	Glycosidases(Gene3D);(Trans)glycosidases(SUPERFAMILY);Glycosyl hydrolases family 18(Pfam)	0.924		3aquB01	0.7237	TIM Barrel		d1guva1	0.7203	(Trans)glycosidases		5yuqA	0.8835	THE HIGH RESOLUTION STRUCTURE OF CHITINASE (RMCHI1) FROM THETHERMOPHILIC FUNGUS RHIZOMUCOR MIEHEI (SP P1)
1	Pgt_Ug99_A1_8931	403	VDSKKHKGGCASVGKFKRTKKVMGYYPVYNFKIQSPKQVDYSLYTDVLFFVAVPETNNTFSYGDKLTPKQGEELAVEFVGLAKQHNVNPLLSYGGWTGSRHFSELSSTPARRKAFAKNLVQYAKKLGFVGLDLDWEYPNGEGIGCNTRSPEDTVNFGLLLKEIRHLWPQAQITAAIGLSGLNGADGSPASASETAEIARNLDFVNLMAYDVFGSWAPTTGPLAPVHGTCAPAGMTQSIETGLEVMIKQGFKAQQVVLGLPAYAKRLELVSPELKPTTVNGHETLIYQKHTEVTPPGGIADDKPGLDVCGKEQKWGGSFLTTELISNGWLSKDQKTGLNGYKRYFDECSGTPFLTNGKYFITYEDQVTSVTKAKWADKQQLAGIFFFDTTGPTKSTVSAAARAL	62	25	9	Chitinase insertion domain superfamily(Gene3D);Glycosidases(Gene3D);(Trans)glycosidases(SUPERFAMILY);Glycosyl hydrolases family 18(Pfam)	0.911		3wqvA01	0.7198	TIM Barrel		d1guva1	0.7192	(Trans)glycosidases		5yuqA	0.8796	THE HIGH RESOLUTION STRUCTURE OF CHITINASE (RMCHI1) FROM THETHERMOPHILIC FUNGUS RHIZOMUCOR MIEHEI (SP P1)
1	Rhiso1_1877	469	RPLDPSSSILPDEDSVPILFLPPSIVKSGSSMGPLFITGPTPANHYHQQGSPPPTSTSSPTQQTTLTVVQQATETVHVVAATQFMTVTVTIQAPRPSSAPHPDSDNAASSNAEMKPFVATYFPDWTGDEFSPEKVDFKRFAWIDFAFAVPDENRQLTFTSDSSEDLLSRLVKSAHAHGSRVKLSIGGWTGSRYFSSAVSTDANRRELVNNTIRMYKKFNLDGIDIDWEYPGVQGAGNNQVSPQDSTHFLTFLQILRSQLPESAKLTAATQVTPFAGPDGRPLADVSEFAKVLDWILIMNYDIWGASPTPGPNAPLRDGCHNSTQPDASASASVAAWTAAGFPPHQITLGLPSYGYVQTSNERKLIQRSRITELGNLHVRRADGAAGTGLVRVKGEGEGDDSGQVQFKQLVKTGALKLNSDGNYVGAGGFNRLWDVCSSTVSPDLGRATVLLMTKTAVPGFAKRQASRSI	62	25	9	(Trans)glycosidases(SUPERFAMILY);Glycosyl hydrolases family 18(Pfam);Glycosidases(Gene3D)	0.669		1hkkA01	0.5795	TIM Barrel		d1wb0a1	0.5797	(Trans)glycosidases		5xwfA	0.6594	CRYSTAL STRUCTURE OF CHITINASE (RMCHI1) FROM RHIZOMUCOR MIEHEI(SP3221/SAD)
1	Rhoto_12539	377	CYFPWYQQSPVDVPYNLYTHLNYFVFTTTSSPASISQAGISDSVITDFVTRAHAAGITTSYVVGGWTGSQCVFRAARRTEGRTHLAFQGLTISSQHIDIDWEYPGQQGEGNNVVSPNDSANFLLFLQTLRSVAGVNASLSISINVAGMVGADGNTLTDLSSFAAVLDYVTTMSYDITGTWSSFTGSKLPLSAACARPSNPLSIATGISYLQSAGFAANHILVGMPAYSYSYYVQGPLTQQTCPDGTKSSLYQYATVGSTCGTYIGNGPQFLYRDIYNSGYFTSQSGYRRVLDQSSQTWILWNPTTLSFIPCARQFFQRRLAGTNMFVTSGDTSDGRLVRAIRQGFKIDPTTSVPTLRKREIVREHLERRRRFVIPTI	62	25	9	Glycosyl hydrolases family 18(Pfam);Glycosidases(Gene3D);(Trans)glycosidases(SUPERFAMILY)	0.853		3fy1B01	0.7042	TIM Barrel		d1vf8a1	0.7022	(Trans)glycosidases		5yuqA	0.829	THE HIGH RESOLUTION STRUCTURE OF CHITINASE (RMCHI1) FROM THETHERMOPHILIC FUNGUS RHIZOMUCOR MIEHEI (SP P1)
1	Rhoto_12554	402	YGTGFTGQKVVSGYFPSYQQSPADVPYNLYTHLDYFVFTTTSSPTSISQAGISDSVITDFVTRAHAAGITTSYVVGGWTGSQYFSTHVSTATSRATFARTLVSVMQQYNFDGIDIDWEYPGQQGEGNNVVSPNDSANFLLFLQTLRSVAGVNARLSISINVAGMVGADGNTLTDLSGFAAVLDYVTTMSYDITGTWSGFTGSNSPLSAACAPPSNPLSIATGISYLQGAGFAANHILVGMPAYSYSYYVQGPLTQRTCPDGTKSSLYQYATVGSTCGTYIGNGPQFLYRDIYNSGYFTSQSGYRRVLDQSSQTWILWNPTTLSFIPTDSPGTYYYKARQFFQRRLAGTNMFDTSGDTSDGRLVRAIRQGLKIDPTTNVPTLRKREIVREHLERRRRSAIPTI	62	25	9	Glycosyl hydrolases family 18(Pfam);Glycosidases(Gene3D);(Trans)glycosidases(SUPERFAMILY)	0.887		2ybuB01	0.7371	TIM Barrel		d1vf8a1	0.732	(Trans)glycosidases		5yuqA	0.86	THE HIGH RESOLUTION STRUCTURE OF CHITINASE (RMCHI1) FROM THETHERMOPHILIC FUNGUS RHIZOMUCOR MIEHEI (SP P1)
1	Rhoto_14102	399	SSPILAQYWPAYNAEQQSVSQIPWTYSSKNGIAYYFVTITTKDGFEVPADQPTSDIKKFVSAAKANGVRPVFSVGGWDGSLHFSDLVKTASKQATFAEQIKSFMDKYGFVGVDLDWEYPNGVGIGCNAVSGDDSAHLLAFLKVLRSKIGSSKLITAAVSTEGFLGANGKALSSFKPYGQYLDYINLMTYDIAGSWSSTTGPNSPLRKCSSDSSVQTAIKLWTSRGFPASKILLGVPAYAISFTTKSSSLQTTKINNKWSSKAYQPWTGVVPKGAPGDSNAPTTDVCGTKTAAYSGQWQFKDLVSNGLVSSDGMHGKNGYKRYFDECSQAPFLFNPSKKHYISYEDSRSVAVKTVYAKQQGLGGVFVFDSAGFTNEVYSSLRSSLYSRKSRRHELPALHA	62	25	9	Chitinase insertion domain superfamily(Gene3D);Chitinase insertion domain(SUPERFAMILY);Glycosidases(Gene3D);(Trans)glycosidases(SUPERFAMILY);Glycosyl hydrolases family 18(Pfam)	0.93		3aquB01	0.7297	TIM Barrel		d1lg2a1	0.7226	(Trans)glycosidases		5yuqA	0.8851	THE HIGH RESOLUTION STRUCTURE OF CHITINASE (RMCHI1) FROM THETHERMOPHILIC FUNGUS RHIZOMUCOR MIEHEI (SP P1)
1	Rhoto_14777	425	HTHSPSSHTLERRATSCPSLSSKGPIMSAYVTDWLSGATASVPWESVDMAFYCCALTTQTGVGLAPGTSTAGMKKFTSAANAAGKVPVLTIGGWSGSVYFSDLVSTSKKRSAFANTIKSWVTKYGFKGVSLDWEFVGKQGAGNNIVSPSDSANYLSFLAKLRQTLGTTYIISAAVPVVGLTGPGGTILKDVSKFALYLDYIELMAYDMYGAWSKTTGPNSPLYTCEANSDSIDAAVKRWVAAGFPACKILLGVASYSHRWKTPKTKLSTTRYNNQTTQAFQALATTGQPTDSGWTVQQMISMGYLSADLTTGQGGYTRYFDSCTQTPFLFNPAGAQKSFITYDDAQSYTAKGKFALAKGLAGVAIYESTGATPAMYAALKTGLKTKSKRALAFGVDDSLTGLEQGGFAGWAVEDSALLEPEMATA	62	25	9	Glycosidases(Gene3D);Chitinase insertion domain superfamily(Gene3D);Glycosyl hydrolases family 18(Pfam);(Trans)glycosidases(SUPERFAMILY)	0.866		3aquA01	0.705	TIM Barrel		d1guva1	0.6925	(Trans)glycosidases		5yuqB	0.8209	THE HIGH RESOLUTION STRUCTURE OF CHITINASE (RMCHI1) FROM THETHERMOPHILIC FUNGUS RHIZOMUCOR MIEHEI (SP P1)
1	UMAG_06190	521	ALNNDGSAHFGRTANGQVVAGSSYADSSSTLSFAADRAASARSTSSSGRFSIQRRSLWQRLFGNSAPGSQRKRRAVPSARLLARQRPSRLGTGSSRKTKRTRGSCKAPTTASASAAASASSSTSTSASIPPSPTKSVNETRTSTNKLMAGYWADWTASTLPATSIDFSKFDIVNYAFALPTAEFDLWIPTDPSGNLLRGFVKAAKAGNAKPMLSLGGWGGSTYFSPAVRTAASRATFISNIVKTYNQYGLDGIDLDWEYPGQAGSGNLLDASDTRNYQTFLTELRAALPKGALITGAVAHTPWMASNGQPVASVARAAAAMDYIMIMNYDVWGSSSNPGPNAPLANLCGNSTQPRANAAAGVKAWSAAGMPRDKILLGIPAYGYINTSKKQTLRTRSRSRSSSSQRRAAKLTSSDGSTSSGQINFSTLVSQGALKLGADGLFDGAGGFTKYWDDCSDTPYLSDASRVITYDDTSSIFDKGAFASAAGIAGISMWSLDGDTESWALTNSAIAGMSSTGAISS	62	25	9	Glycosyl hydrolases family 18(Pfam);Glycosidases(Gene3D);Glycosidases(Gene3D);(Trans)glycosidases(SUPERFAMILY)	0.754		3wqwA01	0.6295	TIM Barrel		d1wawa1	0.6245	(Trans)glycosidases		5yuqB	0.7199	THE HIGH RESOLUTION STRUCTURE OF CHITINASE (RMCHI1) FROM THETHERMOPHILIC FUNGUS RHIZOMUCOR MIEHEI (SP P1)
1	Blugr2_2395	452	SVISPELPKYPNATSIEYLRSSPTHHHSIHPSHAPLQTPSHTAPHAPISTTPHTAPHGSPSVSGYKNFVYFVNWAIYDRAYTVQMLPASQITHVLYSFWNIAANGTVFLSDPYADLVKLYPTDTKSAAGNDVFGSIKQLYIVKKHNRQLKTLMSVGGWTYSTNIAAAASSSATRAIFASDVVKFIQDLGFDGVDIDWEYPADETQAVNYVLLLAEVRRKLDEYAAQHAPGYHFLITVACPAGAVHYRKMHLAEMNAHIDTWNLMAYDYTGSWDKNTGHSSNLYPSSSNQISTPYNTQQAIKDYVSAGVQPSKIVMGIPLYGRSFLGTAGLGQPFTTVGGGSWEDGVWDYKVLPKSGATEHVDNETLSSYSYDTSAQTLISYDNTEIVRKKAQYIQSQGLGGAMFWEASGDKTGGESLIGTTASEFKNLDVMQNNLNYPASQYTNMAAGMPGE	86	25	9	Chitinase insertion domain(SUPERFAMILY);Glycosyl hydrolases family 18(Pfam);Glycosidases(Gene3D);(Trans)glycosidases(SUPERFAMILY);Chitinase insertion domain superfamily(Gene3D)	0.846		6epbA01	0.8302	TIM Barrel		d2a3ea1	0.827	(Trans)glycosidases		3g6mA	0.9156	CRYSTAL STRUCTURE OF A CHITINASE CRCHI1 FROM THE NEMATOPHAGOUS FUNGUSCLONOSTACHYS ROSEA IN COMPLEX WITH A POTENT INHIBITOR CAFFEINE
1	Botci1_15831	405	IPAKNDKSVSAVGYTGGYHNAAYFVNWAIYGRNYQPQQLPATKLTHVLYAFANLQTDGTVYLSDTYSDLQKHYPTDSWNDVGNNVYGCIKQLYLLKKNNRQMKTLLSIGGWTYSTNFAAAASTNATRTKFAATAVQFVQDLGFDGIDIDWEYPANDVEAGNFVLLLQAVRSALDAYAAQHAPGYHFLITVASPAGPEKYNVLHLADMDKYLDSWHLMAYDYAGSWDNVTGHMANLNPSVNNNSSTPYSTQRAITDYIAKGVSVSKIIMGLPLYGRAFESTIGMGLTFNGIGTGSWESGVWDYKDLPRAGATEYYASDVVGTYSYDNSTKELVSYDNVKAIQTKTEYIMSSGLGGAMFWESSGDRNDSKSLISTTAGIFPSLDQTQNLLTYNASAYANLAAGMPGV	86	25	9	Glycosyl hydrolases family 18(Pfam);Glycosidases(Gene3D);Chitinase insertion domain(SUPERFAMILY);Chitinase insertion domain superfamily(Gene3D);(Trans)glycosidases(SUPERFAMILY)	0.93		3g6mA01	0.8837	TIM Barrel		d1ll4a1	0.88	(Trans)glycosidases		3g6mA	0.9704	CRYSTAL STRUCTURE OF A CHITINASE CRCHI1 FROM THE NEMATOPHAGOUS FUNGUSCLONOSTACHYS ROSEA IN COMPLEX WITH A POTENT INHIBITOR CAFFEINE
1	Clafu1_187548	425	QPRHTHLHNKVGARSLELARDGGKAVHQGFKTVGYYVNWAIYGRNWPPANIQATDLTHLLYAFAGINNKTGAIYLADEFADIQKAYPGDDTNATGTNMYGNLKQIYNLKKTHRNMKTILSIGGWNIRTYFAPALADATGRATFAKTSVRMLADLGFDGLDIDWEYPNSTKEAADLVDTCRLFREELDAYSLNATGGQYHFLLTLAVPAGPDHFKFFDVPGLAPYVDFINLMGYDFQGSFSNYSGHNANMYKSQTNPRSTDFDAQTAIDYYINSGWPREKFNLGMPLYGRSFANTSGPGTNFTAATDGSWENGAWDYKVLPLNGSLVSPVYHDDKIVASWCYNNATRYMVSYDDPAIAKTKAQYINAHKLGGAMWWETSGDRPLNDSRSLIRTVKEEFDQCGGLEQCENWLQFPQSKYENLRAGML	86	25	9	Glycosyl hydrolases family 18(Pfam);(Trans)glycosidases(SUPERFAMILY);Glycosidases(Gene3D);Chitinase insertion domain(SUPERFAMILY);Chitinase insertion domain superfamily(Gene3D)	0.905		1wnoA01	0.8635	TIM Barrel		d1wnoa1	0.865	(Trans)glycosidases		2a3bA	0.9497	CRYSTAL STRUCTURE OF ASPERGILLUS FUMIGATUS CHITINASE B1 INCOMPLEX WITH CAFFEINE
1	Color1_3099	417	NLFTRIPIPFHRSKTTDKMGGGPVQGFRSAAYFVNWAIYGRKHRPQDLPVENLTHILYAFANVRSDSGEVHLTDGWADTDIHWEGDSWNDVGTNLYGCMKQLNLLKRRNRNLKVLLVVGGWTYSSNFKAPASTPQGRDTFARSCVDLIKNLGFDGIDIDWEYPQTAEEASDFVALLQTIRSAMDQYASTLPEWYHFELSVACPAGAQNYQKLNLPAMDALVDFWNLMAYDYAGSWDSIAGHQANLQPCQKNPKSTPFSTAAALAHYTSHGVPPDKLVLGMPLYGRAFENTDGPGTPYSGVGEGTWESGVFDYKVLPMPGAQEYHDEETGASYSYDAGQRKMVTYDTVHMARRKAEYIKGWGLGGAMWWESSADKPGHESLIGNVVHTFGGPNGLLRRDNCLTYPETKYDNLRNGFAG	86	25	9	Glycosidases(Gene3D);Chitinase insertion domain superfamily(Gene3D);Glycosyl hydrolases family 18(Pfam);(Trans)glycosidases(SUPERFAMILY);Chitinase insertion domain(SUPERFAMILY)	0.909		2a3eA01	0.8748	TIM Barrel		d2a3ea1	0.8764	(Trans)glycosidases		2a3eA	0.9611	CRYSTAL STRUCTURE OF ASPERGILLUS FUMIGATUS CHITINASE B1 IN COMPLEXWITH ALLOSAMIDIN
1	Color1_5182	495	VPVNERRSARPTCGKPGTVVSTTRVTIATSQAATVSSPPIVSSVSGPVIVSSFLTSSRLVSSTLGLPIVSSSVITPSGSSAAAPSSLSTVQVSSTGVVAPPATGTGTPSSGYRNVLYFTNWGVYGANYQPADIPADKVTHLLYSFADISSDGTVVSSDPYSDTQRQYPGDDNQAGNAYGCVKQLYALKKQNRKLKLILSIGGWTWSPKFPPVAATAAGRQQFASSAVKLMDDWGFDGVDIDWEYPANNEDAANFIALLQTVRETLDAHAAQYAPGYHFALTIACPAGPSHYQQMDLAGMDPYVDAWHLMAYDYAGSWDTTTGHQANLFPEPSNPTATKFNTEAALTYYLAQGIRSDKIVLGLPLYGRSFENTDGIGKPYSGVGAGSIEAGVWHYNVLPKAGATEIFDQTAGALYSYDANSRELISYDNIMSANYKADYLLSKKLGGAVFWEAAGDRKGEGSLVGALASKMGTLDPTQNLLSYPNSQYANIKGNLV	86	25	9	Chitinase insertion domain(SUPERFAMILY);Glycosyl hydrolases family 18(Pfam);Chitinase insertion domain superfamily(Gene3D);(Trans)glycosidases(SUPERFAMILY);Glycosidases(Gene3D)	0.776		6epbA01	0.78	TIM Barrel		d2a3aa1	0.7776	(Trans)glycosidases		6epbA	0.8653	STRUCTURE OF CHITINASE 42 FROM TRICHODERMA HARZIANUM
1	Color1_6459	411	SPLAERPCGNSTSKQSHRNLLYVTNYGIYGAGYNPDSLPVRDITHVLYAFADIEPNGTVISSDPWADTGKPFGNESTTEPGNNAYGLVKQLYLKKMTNRNLKVVLSIGGYNWSPKFEPVAADETRRATFVSSAIKLMSDFGMDGLDLDYEFPNTTDKNENCIKLLSELRAGLDSYSAKYADGYHFTLGFPAPAGPQNYKAFDFKAMDKSLDFWSLMAFDFAGGWENTTGHQSNVFPSTRNPQSTKASVERAFADYVDGGGISPAKINLGVPLYGRAFSNTKGLGKTYGGLPNGTLGQAGIYLYKDLPRPGATVHWDGTAKATYSYDNATRELVTFDDLKSVKYKQAYIKKKNLGGAMFWDAAGDKAGNESLVHRMAKGMGKLEKSQNLLSYPTSQYDNIRNGMKSNSTRAL	86	25	9	Glycosyl hydrolases family 18(Pfam);(Trans)glycosidases(SUPERFAMILY);Chitinase insertion domain(SUPERFAMILY);Glycosidases(Gene3D);Chitinase insertion domain superfamily(Gene3D)	0.918		3g6mA01	0.8667	TIM Barrel		d1w9va1	0.8645	(Trans)glycosidases		3g6lA	0.9536	THE CRYSTAL STRUCTURE OF A CHITINASE CRCHI1 FROM THE NEMATOPHAGOUSFUNGUS CLONOSTACHYS ROSEA
1	Copci1_4212	465	RVPTEPSPTPSSPAQSTISTTTPSKPKPTSLPGNDTMYGGKKSVGYFVNWGIYGRKYMPTYIPANDLTHILYAFANINPSSGTVSLSDVWADKDIHYPGDSWNTPAGENHLFGNFKAIYLLKKKHRHLKLLLSIGGWTYSPSIHPVVLDPAKRAEFVKSSVALLDDYGLDGLDVDYEYPQNAEQARGYVDLLRELREALDQRERENGEGCKFLLTIAAPCGPDNYKKLLVAEMDQYLDFWNLMAYDYSGSWDRTANHQANLLGPPINTHEALEFYVSGGVASHKLVMGIPLYGRSFTQTDGPGHAFVGIGEGTWERGVYDYRTLPLPLDTTFTYNDEDLGASWTYDKTTREMISFDTPEIARLKGQFIRDNGLGGSMFWELSGDKMPGETEEERRNRDERDGKMREGGNMGVGKQVIPGESLVRVVKEAMTGHGSRSLEGMDTTPNWLHYPRSQFDNLRQGMPDA	86	25	9	(Trans)glycosidases(SUPERFAMILY);Glycosyl hydrolases family 18(Pfam);Chitinase insertion domain(SUPERFAMILY);Glycosidases(Gene3D);Chitinase insertion domain superfamily(Gene3D)	0.88		1ll7A01	0.8019	TIM Barrel		d1ll7a1	0.8035	(Trans)glycosidases		1ll7A	0.8894	STRUCTURE OF THE E171Q MUTANT OF C. IMMITIS CHITINASE 1
1	Copci1_8463	442	TQIMRRPPQYKNRPNTFAMERQPKVHTLSRRATGKANFAYFTNWGIYGANFHILYSFADTDASTGAIKLTDPYSDEQKRFPGDTWTETGNNLYGCLKQLYLLKMKKRDLKVLLSIGGWTYSQAGHFNFVTNPTARAKFISDAVQLIEDYGFDGIDIDYEYPSTPEQGQGLADLVTSLRTALTQLASRKGESNPYLITAAVGAGPAGYSNLKVAQMDRAMDYWNLMAYDYAGSWLTWADNQANFYGGARTGYSTDAALKWYISQGATKSKINVVAGGQVYENKTDMTSYSYDPVKRELVSYDTPNIVRMKAIYVEKNGLGGTMFWELSTDKVGSESLVAAAASRLGALDSTPNHIKFPNSKWDNIRNNMSGGGSTTTAPAPTPTGGTPAPTGGPCAGVSAWSATTIYTGGNRATYSGRLWTARWWTQGETPGTAEVWTNSGAC	86	25	9	Glycosidases(Gene3D);Carbohydrate binding domain(SUPERFAMILY);Glycosyl hydrolases family 18(Pfam);(Trans)glycosidases(SUPERFAMILY);G3DSA:2.10.10.20(Gene3D)	0.688		6epbA01	0.7813	TIM Barrel		d1ll6d1	0.779	(Trans)glycosidases		3g6mA	0.7788	CRYSTAL STRUCTURE OF A CHITINASE CRCHI1 FROM THE NEMATOPHAGOUS FUNGUSCLONOSTACHYS ROSEA IN COMPLEX WITH A POTENT INHIBITOR CAFFEINE
1	Fusoxcub1_4039	420	LRPDHSLRSPEYAPRGHVNAVYFIKWGIYDRSFYPQHIDVSHISHVLYAFLGVEPDGTVYSKDEYADFMAQFDGDSYEEHKRNAYGCVKQLFLLKKSNRHLKTLLSIGGWGAGSANFSSAASTPDRRVRFASTSVSLMWNWGFDGIDIDWEFPYNEIDAANLVLLLEAIRNELDLYARTYTSGHHFLLSIAAPAAPEHYKKLHLNDIGRIVDQINLMAYEYSGSWDHISGHNANLFPYKRPVTRLNLDYTLTESFETSINTDYAIKDYLGAGVPAEKIVLGIPVFGRSFEDNLGVGKPFSGVGEGSWGERGVWDYKALPKEGATIMYDPNAQASFSYDQRKRELISYDTPSVVQKKAEYVLGHGLGGSMFWEASADKQGDESLIRTSYLTLGSLEMTENWLDYANSYFDNIATKMGEDYV	86	25	9	Chitinase insertion domain(SUPERFAMILY);Glycosyl hydrolases family 18(Pfam);Glycosidases(Gene3D);Chitinase insertion domain superfamily(Gene3D);(Trans)glycosidases(SUPERFAMILY)	0.918		6epbA01	0.8554	TIM Barrel		d1wnoa1	0.8488	(Trans)glycosidases		6epbA	0.9433	STRUCTURE OF CHITINASE 42 FROM TRICHODERMA HARZIANUM
1	Lepmu1_4656	438	VPSRERPHVTAASPGRGGLYQSGAFYVNWAIYGRKHFVTDLPYDKLTKINYAFANVNNVTGEVFLSDEWADIQYSYPGDVATNGTQLLGNFNQLFKLKQKNRNLKVALSVGGWTYRENFAPALKSEEGREKFCNSTLALVADLGLDAIDIDWEYPRNAEQAGHLLATVKLCRQMYDEYAAQYANNYHIEIGISAPAGPQHFINMPVRELDQYVDNWNLMAFDYQGGGFSNFTGHQSNIYPSRSNPKTTDGWVVEENRYRPFNTKQAVDYYKANIADPSRIQLGMPLYGRSFGNVVDLSKQKRGLGQMFNGSGTGTWEAGSLDYKVLPLNGSKVYTDKETISSWSWDPMKKEFVSFDTPKIATWKTKWMQEQNLGGFWFWETSCDFAYTHEKSLIRTAIKAIGGEQNLKANQNNLYYPRSKYYNIRNAANSTMLLASRR	86	25	9	Glycosyl hydrolases family 18(Pfam);Glycosidases(Gene3D);Chitinase insertion domain superfamily(Gene3D);(Trans)glycosidases(SUPERFAMILY);Chitinase insertion domain(SUPERFAMILY)	0.906		1wnoA01	0.8381	TIM Barrel		d1wnoa1	0.8396	(Trans)glycosidases		3chfB	0.9237	CRYSTAL STRUCTURE OF ASPERGILLUS FUMIGATUS CHITINASE B1 IN COMPLEXWITH TETRAPEPTIDE
1	MGG_00086T0	401	SPISSELVRRQSGLQNVAYFVNWGIYGRNFHVQNVSADKVTHLLYAFANLRDDGTVVGGDIEADVSKHYPTDSWNDVGNNAYGCVKQLYKLKKANRHVKVLLSIGGWTWSTNFPSAASSEANRNRFASTAVGLMKDWGFDGLDIDWEYPADATQGQNMVLLLQAVRDALDAYAAQHAPGYHFLLTIASPAGPTHYQKMQLGQLAGVVDKMYLMAYDYAGAWDATSGHQANLFPSGSNPTSTPFSTDRAVADYMAAGVPPSKIVLGMPIYGRTFQNTDGPGGAYSGTGPGSWENGIWDYKALPRPGATELYDAATGATWSYDAARREMVTYDTADNVRRKVDWARARGLGGSMFWELSGDRSDGASLVGTSAASLGALDTSQNQLSYPDSQYLNIRQGLPGE	86	25	9	Chitinase insertion domain superfamily(Gene3D);Chitinase insertion domain(SUPERFAMILY);Glycosidases(Gene3D);(Trans)glycosidases(SUPERFAMILY);Glycosyl hydrolases family 18(Pfam)	0.945		6epbA01	0.89	TIM Barrel		d1wnoa1	0.8853	(Trans)glycosidases		6epbA	0.9767	STRUCTURE OF CHITINASE 42 FROM TRICHODERMA HARZIANUM
1	MGG_05533T0	417	RLTRPEGRGLQSREAPQDITPNRDSSAYRSVAYVTNWSIYGAKFLPEQIAVDSISHVQYAFADILANGTVVSSDAWADTQKQFGNGTQGGNSSDAHGLVEQLYKIKQANRNVKMLLSIGGYTWSPKFVPVAADAGKRAAFVSSAVALMGDWGMDGLDVDWEYPDTAETNKNCVLLLQELRRGLDDYSQQHTGSQYKFSLSMPAPAGPTHYAAFDFKAMDASLDFWSIMAFDFAGSWDNTTGHQANVYPGPDLTTKASIDVAVSDYVKAGVAPGKINLGLPLYGRSFDKTTGLGKGYTASTAGSLEGQAGIWIYKDLPRAGATVLYDDVAKASYTMDNSTGQLISYDDLKSVQFKSDYVKQKQIGGVMFWESSQDRPGSDSIVRTMARSLGKLESAQNWLSYPGSQYANIKNNMGQAV	86	25	9	Chitinase insertion domain superfamily(Gene3D);(Trans)glycosidases(SUPERFAMILY);Glycosyl hydrolases family 18(Pfam);Glycosidases(Gene3D);Chitinase insertion domain(SUPERFAMILY)	0.898		6epbA01	0.8542	TIM Barrel		d1wnoa1	0.8535	(Trans)glycosidases		6epbA	0.9419	STRUCTURE OF CHITINASE 42 FROM TRICHODERMA HARZIANUM
1	MGG_07927T0	424	LGPSYKEGGLDTPPQSSPPSTPQPNTGNMTQRTVAYFVNWAIYGRKHRPQELPADKLTHVLYAFANVKPDSGEVFLTDTWADTDIHWEGDSWNDEGTNLYGCLKQLNLLKKANRNLKVLLSIGGWTYSSNFRAPASTPEGRSHFARTAVELVRQLGFDGIDIDWEYPQNPQEAADLVALLQACRHELDAYAHSVDGENPYHFELTVACPAGASNYEKMDIAGMDPLLDFWNLMAYDYAGSWDQTAGHQANLFPSHGNPTSTPFSTDAAIAHYASQGVALDKIVMGMPIYGRAFENTDGPGAPFQGVGQGTWEQGVYDFKALPLPGAEERFDEEAGATYSYDPATRHMVTYDTVPLARRKAEFIRERGLGGAMWWESSADKEGDESLIGNVVDVFGGPEGLKHQENCLAYPQTKYDNLRNGFPNH	86	25	9	Chitinase insertion domain(SUPERFAMILY);Chitinase insertion domain superfamily(Gene3D);Glycosyl hydrolases family 18(Pfam);(Trans)glycosidases(SUPERFAMILY);Glycosidases(Gene3D)	0.905		1ll7A01	0.8653	TIM Barrel		d1ll7a1	0.8668	(Trans)glycosidases		2a3eA	0.951	CRYSTAL STRUCTURE OF ASPERGILLUS FUMIGATUS CHITINASE B1 IN COMPLEXWITH ALLOSAMIDIN
1	Mycgr3_86391	381	QDIYARNYQIENLPASKLTHVLYSFANVNATTGEVYLSDNWADIDRGRPSGDTKNLYGSLASLYKLKKNNRQLKTLLSIGGASYSPNFAGPAGTASGRAKFAQSAVQLLMHHGFDGLDIDWEFPSDSTQAANYLRLMQTVRAQLSSYSKQLSGAPQFLLTAAVSAGPDKYNLLNITALNSVLDMWNLMAYDYSGPWDKVVGHQANLFVNTSNSASTPFNSDYVIKQYIAKGASARKMILGMPLYGRQFAQATAPGKAFSGTGSTGSWEAGIWDYKAIPASGSSSTFKIYTDTQAIASWSYDSSSKMLISFDTPQITRAKANYVTSRGLGGGMWWEGNGDFAATDSRSLIAAFTNVITQRDTTQNVLSYPYSKWDNVRAGMP	86	25	9	Glycosyl hydrolases family 18(Pfam);Chitinase insertion domain superfamily(Gene3D);Glycosidases(Gene3D);(Trans)glycosidases(SUPERFAMILY);Chitinase insertion domain(SUPERFAMILY)	0.939		1d2kA01	0.8559	TIM Barrel		d1d2ka1	0.8575	(Trans)glycosidases		1wnoA	0.9462	CRYSTAL STRUCTURE OF A NATIVE CHITINASE FROM ASPERGILLUS FUMIGATUS YJ-407
1	Podan3_202127	464	APKQVIQLSPQEGLEIVCNAGRSTTVTVTRTVEVARTVSVMVTTGAPQASVGVVRSSSGLRVVSSSSRTGTVPSSTAGSVVGGGGGNGTGFRNAVYFTNWITHVLYSFADIASNGEVFSSDTYSDLEKRYPTDSWNDQGNNAYGCVKQMYLLKKKHRQLKVLLSIGGWTYSPKFAPVAATAAGRKRFCSSAVKLVQDWGFDGLDIDWEYPASATEAADFVSLLKECREALDEYSAKHAKGYHMPITIACPAGPTHYGQMDIPRMDKYIDAWHLMAYDYAGSWDSVSGHQSNVFLSTTNPNSTKFSTEKAVNDYVAKGVAPGKIVLGLPLYGRGFEATSGPGRPYNGIGEGSAQAGIWNYKDLPRPGAKEFWDEQAVAAWSFDERKQEFISYDTVRSAVEKVKYLKGKGLGGTVFWEAAGDKVREEESLVRTVVREFGGTNKLAGALNLLSYPVSEYDNIRAGMP	86	25	9	Chitinase insertion domain superfamily(Gene3D);Glycosyl hydrolases family 18(Pfam);Chitinase insertion domain(SUPERFAMILY);(Trans)glycosidases(SUPERFAMILY);Glycosidases(Gene3D)	0.778		1ll7A01	0.7751	TIM Barrel		d1ll7a1	0.7767	(Trans)glycosidases		1wnoA	0.8639	CRYSTAL STRUCTURE OF A NATIVE CHITINASE FROM ASPERGILLUS FUMIGATUS YJ-407
1	Podan3_205576	402	SPLPSPSEVEVTIRQSGGYKNIVYFTNWGIYGRNYQPAQLPASQITHVLYSFANLRPDGEVYLSDTYADLDKHYPGDSWSEPGRNVYGCVKQLFLLKKSNRHMKVLLSVGGWTYSTNFASAASTPASRARFADSAVRLLADLGFDGLDIDWEYPASSGEAANYVLLLQAVRSALNSYSATHASNYHFLLTIASPAGPTHYNTMQLRSMANYLDFFNLMAYDYAGSWDFRAGHQANLYHTNDTATPYSTERAVSDYISAGIPASKIVLGMPIYGRAFTNTNGLGQAYSGVGGGSWENGVWDYKDLPKPGAQVVYDAAASATYSYDPAKRELISFDTAEMIQRKVAYLKQRGLGGSMFWEASADRTDGQSLIGTSFRELGGIDSSPNQLRFPDSQYENLRAGFV	86	25	9	(Trans)glycosidases(SUPERFAMILY);Chitinase insertion domain(SUPERFAMILY);Glycosidases(Gene3D);Glycosyl hydrolases family 18(Pfam);Chitinase insertion domain superfamily(Gene3D)	0.927		3g6mA01	0.881	TIM Barrel		d1wnoa1	0.8768	(Trans)glycosidases		3g6mA	0.9696	CRYSTAL STRUCTURE OF A CHITINASE CRCHI1 FROM THE NEMATOPHAGOUS FUNGUSCLONOSTACHYS ROSEA IN COMPLEX WITH A POTENT INHIBITOR CAFFEINE
1	Podan3_208173	416	KTIFTNPTTSPIQQDSPKMGGGPVTPGYRSVAYFVNWAIYGRKHRPQDLPVQNLTHILYAFANVRPESGEVYLTDTWADTDIHWEGDSWNDSGTNLYGCLKQLNILKSRNRNLKVLLSIGGWTYSSNFKQPASTPEGRENFARTAVDLLKNMGFDGLDIDWEYPSSQTEASHLVSLLSTLRSHLDAYSSTLPSRPHFELTVASPAGFQNLQNMDLPGMDRYLDFWNLMAYDYAGSWDSTAGHQANLFPSPHNPQSTPFSTDAAVSHYVSQGVHPGKIVLGMPLYGRAFQQTDGPGGPYSGVGEGTWENGVHDYKKLPLEGSEERYDHEAGASYCYHPGTRTMVSYDTVPLARRKAQYVVDRGLGGGMWWESSADKEGPESLIANVVDTFGGPGALQYKENCVTYPDTKYDNLRNGL	86	25	9	Glycosyl hydrolases family 18(Pfam);Chitinase insertion domain superfamily(Gene3D);Chitinase insertion domain(SUPERFAMILY);(Trans)glycosidases(SUPERFAMILY);Glycosidases(Gene3D)	0.914		1wnoA01	0.8755	TIM Barrel		d1wnoa1	0.877	(Trans)glycosidases		1wnoA	0.9616	CRYSTAL STRUCTURE OF A NATIVE CHITINASE FROM ASPERGILLUS FUMIGATUS YJ-407
1	PTRG_00286	435	SPAPHVHQHPHAARDLAGLGSLGSQYQAGVYFTNWGIYARNYQVSDLPIDRLTYVNYAFANLNETTGEVFLSDEWADIQRPSPTDVATNGSQLLGNFNQLYQAKQKNRNLKVILGVGGWTYRFKFKPALSTKAGRVNYCKSSLKLITDLGIDGLDTDWEYPADETDAANLLDTMQICRQMYDAYSKKYTNGYHYELSISAPAGPINFERLGIQKLDRFVDRWNLMAFDYQGGGFSNFTGHLSNVYPSTTNPRSTDGWVNETQSFTAFNTKRAIDYYKAHVASPSKITLGMPLYGRSFANVVDLSRGTGAMGQKFNGSGEGSWEAGTLDYKVLPQNGTKVFTDKSILASWSWDPIKKQVVSFDTPEVAKWKMDFLKTECLGGAWFWDASGDAPVSNPKSLVATVVNELGGAQSLKKNQNNLHYPTSKYYNIKNARN	86	25	9	Glycosyl hydrolases family 18(Pfam);Chitinase insertion domain(SUPERFAMILY);(Trans)glycosidases(SUPERFAMILY);Chitinase insertion domain superfamily(Gene3D);Glycosidases(Gene3D)	0.903		3chfB01	0.8382	TIM Barrel		d3chfb1	0.8397	(Trans)glycosidases		3chfB	0.9251	CRYSTAL STRUCTURE OF ASPERGILLUS FUMIGATUS CHITINASE B1 IN COMPLEXWITH TETRAPEPTIDE
1	PTRG_04903	404	FALPQTSNDNLASSATTGYKNVAIYGRNFNPQDLPAQELTHVLYAFANVRPETGEVYLTDTWSDTDKHFPSDSWNDVGTNVYGCSKQLYLLKKRNRKLKSLLSIGGWTYSANFAVPASTPQGRKAFASSAIQILADLGFDGLDVDWEYPADEAQANDMVSLLAETRQQLNDYSAQNANNQHLLLTVASPAGPSNYNKMKLAAMDKYLDFWNLMAYDYSGSWDTNAGHDANFCPSSSNPSSTPFGTKKALNDYISAGVPASKIVLGMPLYGRSFSQTDGPGRPFQGVGKGTWEAGVYDYKVLPQVGAKITEDLDLVASWSYDAAKREMISYDTPAIVAKKAQLIRQQGLGGGMWWESSSDKKGADSLISTFVKHIGGISALDQSTNLLSFPQSKYENLKGGFPNN	86	25	9	Glycosidases(Gene3D);Chitinase insertion domain superfamily(Gene3D);(Trans)glycosidases(SUPERFAMILY);Chitinase insertion domain(SUPERFAMILY);Glycosyl hydrolases family 18(Pfam)	0.914		2a3eA01	0.8897	TIM Barrel		d2a3ea1	0.8912	(Trans)glycosidases		2a3eA	0.9764	CRYSTAL STRUCTURE OF ASPERGILLUS FUMIGATUS CHITINASE B1 IN COMPLEXWITH ALLOSAMIDIN
1	Rhiso1_4766	546	MPLPGGFRAPHILAKRAASPGTCRVRPRSKITAAPGGKVNVGYFTNWGVYGNQPFYAQNITTDTITHILYAFGDCDGQTGMAKLSDTYSDQQMHFAGDTWDETGNNLYGNFKQLYALKLKHRTIKVLLSIGGWTYSQAGHFDFVTSASARATFVNSSIALMEDNGLDGIDIDYEYPGTREQASGFVSLLSEMRAALDAHAKKKGESNPYQLSAAVPAGAANYQNLLASEMNQYLTMWNLMAYDYAGAWSSVSDDQANLYSGSNSGAGTDTAISWYTSNGVPANKIALGIPLYGRSFQNTAGIRQSYSGVGTGSAESGIYDYKALPPDGSDVVENTTAVSSYSYNPSTKELVSYDTPTIAKMKAQYIAKKGLAGGMFWELSGDKTGSDSLVRITAQNMGALDSTPNHIYYPYSQFDNIKNNLGQGGASASPTYVPPTSTSTSTRPTTRSTTTRSTTATPTTGSSPTTITSGAPSTTTSATDTTTSPVWTPTPQPGNLCDALRLWDSEKAYTRGDVVRYLGYIWASISDNTAQIPSGANSPWMVIGTC	86	25	9	(Trans)glycosidases(SUPERFAMILY);Glycosyl hydrolases family 18(Pfam);Carbohydrate binding domain(SUPERFAMILY);Glycosidases(Gene3D);Chitinase insertion domain(SUPERFAMILY);G3DSA:2.10.10.20(Gene3D);Chitinase insertion domain superfamily(Gene3D)	0.739		6epbA01	0.7266	TIM Barrel		d1wnoa1	0.7271	(Trans)glycosidases		1wnoA	0.8103	CRYSTAL STRUCTURE OF A NATIVE CHITINASE FROM ASPERGILLUS FUMIGATUS YJ-407
1	Rhiso1_7209	438	TQVMHRPEDFQRKYTPNTSIKLDLSLDLRLGNGCSFEKGGKVNIAYFTNWGIYGRKFTPLDVNIDSLTHIYYAFADTDPVTGQASLTDLWADQQITYAGDDNTVAGNNLYGNLKQLYLLKQKKRSLKTILSFGGWTYSQAGHFNFATNATSRANFVKTAIQLLEDNGFDGLDIDWEYPAAGEQSEAFVALLKETRAGLDAHAKSKGDTVPYQLNAAVPAGSQNYQNLKVKDMDKYLNYWTLMAYDYSGSWSTVTDYLANVYGGAFSGVSTSASTEWYLKNGASKSKFAIGMPIYGRGFQNTNGIFQSFNGTGPGTWEAGVYDYKALPFANATVYTDSKNISSYSYDPIKKELISYDTPAVTAAKAKWLSGQGLAGAMFWELSADKNGTDSLVWTAAKTMAKLDNTPNHLNYPGSQFENVKAGMKTVSKRGHKVKAKYF	86	25	9	Glycosidases(Gene3D);(Trans)glycosidases(SUPERFAMILY);Chitinase insertion domain(SUPERFAMILY);Chitinase insertion domain superfamily(Gene3D);Glycosyl hydrolases family 18(Pfam)	0.895		6epbA01	0.826	TIM Barrel		d1wnoa1	0.8265	(Trans)glycosidases		1wnoA	0.9136	CRYSTAL STRUCTURE OF A NATIVE CHITINASE FROM ASPERGILLUS FUMIGATUS YJ-407
1	Rhiso1_7210	436	TQVMYRPDSYKKSTPNAPIRLDSSGRSRAGKACGFEKGGKVNIAYFTNWGIYGRNYKPSDIDIDSLTHIYYAFADTDPVTGRAFLTDLWADQQIPYPGDDNSAPGHNLRGNLWQLYLLKQKKRSLKTILSFGGWTYSQAGHFNFATNATSRTTFVETAIQLLEDNGFDGLDIDWEYPAGEQAEAFVALLKETHAGLKAHAKNKGDQIPYELNAAVPAGAQNYQNLKVKEMDKYLSYWALMAYDYSGGWSTVSDYLANVYGGAFSGVSTSESTKWYLKNGASKEKFAIGMPIYGRGFQNTAGIFQPFEGVGAGTWEAGVYDYKALPFANATVYNDFKNISSYSYDPIKKELISYTTPAIAAETVKWLSRQGLAGAMFWELSADKNGTDSLVWTAAKTMGKLDSTQNHLNYPGSQFDNVRNGIKTASKRGHKAKAKYF	86	25	9	Glycosyl hydrolases family 18(Pfam);Chitinase insertion domain superfamily(Gene3D);Glycosidases(Gene3D);(Trans)glycosidases(SUPERFAMILY);Chitinase insertion domain(SUPERFAMILY)	0.892		6epbA01	0.8244	TIM Barrel		d1wnoa1	0.8233	(Trans)glycosidases		6epbA	0.9116	STRUCTURE OF CHITINASE 42 FROM TRICHODERMA HARZIANUM
1	Spafl1_6780	408	ASNESFATKPDNSSSNSHSYNVATYFVNWAIYGRNYMPSELPASQLSHVMYAFANLRADGTVYLSDTYADLEKHFSNDSWQDTGNNVYGCVKQLYLLKKQNRQMKTLLSIGGWTYPTNFAAAASTNATRTTFASTAVTLVKDLGFDGIDIDWEYPADDTEALNFVLLLKTVQDALNTYSTTNKLGYKFLLTIASPAGPTNYKKLHLKEMDAYLDAWHLMAYDYAGSWCNTTGHDANLYHCNDNPASTPFSTHAAVQDYIAAGVTASKIVMGIPIYGRSFAATTGMGASYTGNGAGTWEPGVYDYKKLPFQGANVIYDKDLGAAYSYDHTTQQLISYDTVGVVQQKVEYIAKNGLGGAMFWESSADGKGNLSLVSTASRGLGKLDKTNNCLTYPISQYKNIAANMPNSA	86	25	9	Chitinase insertion domain superfamily(Gene3D);(Trans)glycosidases(SUPERFAMILY);Glycosyl hydrolases family 18(Pfam);Chitinase insertion domain(SUPERFAMILY);Glycosidases(Gene3D)	0.918		3g6mA01	0.8787	TIM Barrel		d1ll7a1	0.8773	(Trans)glycosidases		3g6mA	0.9655	CRYSTAL STRUCTURE OF A CHITINASE CRCHI1 FROM THE NEMATOPHAGOUS FUNGUSCLONOSTACHYS ROSEA IN COMPLEX WITH A POTENT INHIBITOR CAFFEINE
1	Tribi1_530800	416	SLYQNPALSPFNFASNETMSTYKSVSYFVNWAIYGRNHQPQDLPVEHLTHILYAFANVRPESGEVYLTDSWSDVEKHYPSDSWNDTGTNVYGCIKQLNLLKRKHRHLKLLLSIGGWTYSANFAAPASTPHGRETFARSAVQLLKDNGFDGLDIDWEYPKDAAQARDLVHLLAAVRHELDAYSATLSGRPHFLLTIAAPAGAQNYEKMDLAGMAPLLDFINLMAYDYAGSWDAHAGHQAALFHCHDNPACTPFSTDAAVRAYEARGVPREKIVLGMPLYGRAFCGTQGPGNAFSGVGEGSWENGVWDYKALPRAGAHVEHDGRTGAAWSYDPAKREMVSFDTPQVVRQKVEYVRGQGLGGAMWWESSGDRGGEESLIGTAFKGLEQCPARRMDWSENCLEYPESKWENLRKGFPGEC	86	25	9	Chitinase insertion domain(SUPERFAMILY);Chitinase insertion domain superfamily(Gene3D);(Trans)glycosidases(SUPERFAMILY);Glycosidases(Gene3D);Glycosyl hydrolases family 18(Pfam)	0.921		2a3eA01	0.8704	TIM Barrel		d2a3ea1	0.8719	(Trans)glycosidases		1wnoA	0.9585	CRYSTAL STRUCTURE OF A NATIVE CHITINASE FROM ASPERGILLUS FUMIGATUS YJ-407
1	Verda1_2034	397	SPVAAVISRAANGYQNAVAIYGRNYQPQNIPASQVTQVLYAFLNLRASGEVISGDAYSDLDKRYPTDSWNDVGTNAYGCVKQLFNFKKSNRRMKTLLRIGGWTWSTNFPAAASTEAGRKLFAKSSVTFMKDWGFYGIDIDWEYPADATQAANFILLLQTVRDELDAYAAKHAPDYRFLLRIAAPAGPQHYKILDLRSISAVVDKIYLMAYDYAGSWDSNAGHQANLYPNPGNPAATPFSTNAALTDYLAAGVPSSKIVMGMPIYGRAFENTDGLGRPFSGIGQGSWENGVWDYKDLPRPGATELYADVAQASYSYDNKSRKLVSYDTVDVIKNKVSYLKQKGLGGSMFWEASGDRVGEGSLISASFQSLGGADGQESINNMLSYPDSKYDNIRAGLS	86	25	9	Chitinase insertion domain superfamily(Gene3D);Glycosyl hydrolases family 18(Pfam);Chitinase insertion domain(SUPERFAMILY);(Trans)glycosidases(SUPERFAMILY);Glycosidases(Gene3D)	0.919		1wnoA01	0.8818	TIM Barrel		d1wnoa1	0.8833	(Trans)glycosidases		1wnoA	0.9693	CRYSTAL STRUCTURE OF A NATIVE CHITINASE FROM ASPERGILLUS FUMIGATUS YJ-407
1	Verda1_7554	348	RFHQSVSRANTGNDWLLAIPKIPMPTWRNIIRPTLFLLKKSNRHMRTMLSIGGWTLSTNFPIAASTEAGRLTFAQSSVALMKDWGFDGIDIDWEYPRNEREAEDFALLLTAVRNELNVYKSTYSPDYDFLLTIASPAGQTHYEKLDLKRISGIVDTFYLMAYDYSGAWDSYSAHQANLYPNAVNDTATPFSTDAAITAYLKAGVPASQIALGMPLYGRAFQNTDGLGKPFSGIGGGSWENGVWDYKVLPHPGATISNDDVAQASFSYDHQSRTFISFDTPRSLRTKVSYIKKKGLSGSMFWEVSGDRTDEDSLVATSFELLGSLDARQGLNQLCYPDSRYENIRAGME	86	25	9	Glycosidases(Gene3D);(Trans)glycosidases(SUPERFAMILY);Glycosyl hydrolases family 18(Pfam);Chitinase insertion domain superfamily(Gene3D);Chitinase insertion domain(SUPERFAMILY)	0.885		3g6mA01	0.7871	TIM Barrel		d1ll4b1	0.7829	(Trans)glycosidases		3g6mA	0.8899	CRYSTAL STRUCTURE OF A CHITINASE CRCHI1 FROM THE NEMATOPHAGOUS FUNGUSCLONOSTACHYS ROSEA IN COMPLEX WITH A POTENT INHIBITOR CAFFEINE
1	Verda1_9660	422	SPYNKNLDLDGPKSVEIAVQTVTKVVHLQSTARPTSVAPKDDDENLPVIDEPVDDLRNITERAAVAGYRNAVYFTNCVSSDTYADLEKHFPGDSWNEQGTNAYGCIKQLYLRKKKFRQLKLLLSIGGWTWSPKFAPVARTEAGRQRFASSAVALMADWGFDGLDIDWEYPKNANEALDFVRLLAACRQALDNYAARYAKGYRFQLTIAVPAGPTNYRVLDMKKMAPFVDGWHLMAYDYAGSWSGKTGHQSNLYRSKSNPAATQYDTETAVNYYLSQGINPSKVLLGVPLYGRSFARTDGLGKPYSGIGKGSIEAGVYHYKALPAPGAEERWDAEAVAAWSYDKKTRELVTYDNQNSVKRKADYLVKKRLGGAVFWESAGDRAGDRSLVRTVSKAMGAMDQTKNWLSYPASKYANIRKGMPGQ	86	25	9	(Trans)glycosidases(SUPERFAMILY);Chitinase insertion domain(SUPERFAMILY);Glycosyl hydrolases family 18(Pfam);Glycosidases(Gene3D);Chitinase insertion domain superfamily(Gene3D)	0.836		6epbA01	0.7941	TIM Barrel		d2a3ea1	0.7931	(Trans)glycosidases		6epbA	0.8844	STRUCTURE OF CHITINASE 42 FROM TRICHODERMA HARZIANUM
1	Blugr2_4150	428	RYVFYYDQYHIEAPNNTINAGIDHVIIAFANSSLFTTSPAGEYVPFQDIQTVRSKFDNDTKVLIAIGGWGDTAGFSIGSKTEATRKLFAANIASLLDQFNFDGVDIDWEFPGGNGADYRVNPNSEKTSEIETYPLLLAEIRAAIGPHKLLTIATPGLLRDFIAYTPEKSASIWESVDWVNVMTYDLMNRRDSISKHHTDIKSSLQTIDYYINTLSLDPAKINLGFPTYAKWFKLDPSQPCEDGLGCATVLLENADGSDTEMSGAVTNEAINYLKPASNLTESNDGSCGPTVSKYCAAGLCCSQYGYCGDSSDYCNACLGSLYGSGCNETSTSERFQEAMSNGRTDEIAGGEYYYDRTHHLFWTWDTPALIARKFTEIVDTRNLGGVMAWSLGGDSYDHSRILALQKGVAQRQFAAAAPITAGNATQLE	355	25	9	Glycosyl hydrolases family 18(Pfam);Glycosidases(Gene3D);(Trans)glycosidases(SUPERFAMILY);Plant lectins/antimicrobial peptides(SUPERFAMILY);Chitinase insertion domain superfamily(Gene3D);Endochitinase-like superfamily(Gene3D);Glycosidases(Gene3D)	0.889		3w4rA01	0.6593	TIM Barrel		d1lg2a1	0.6605	(Trans)glycosidases		6inxA	0.7697	STRUCTURAL INSIGHTS INTO A NOVEL GLYCOSIDE HYDROLASE FAMILY 18 N-ACETYLGLUCOSAMINIDASE FROM PAENIBACILLUS BARENGOLTZII
1	Blugr2_5643	452	RNVFYYDEEHPHLPDAKVTADVDHVNIAYAKSSIFSTNPAGEYAPFKDLSSLKTHFKPGTKFLISIGGWGDNVGFRKGAATEDSRKLFASNVAKVLKNLSLDGVDIDWRYPGGNGYDYRQVPNSDLAAETDTYPLLLSEIRSAIGTEKILSIVAPGKTEDMIAYTPQNATSIWNLVDWVNVMTYDLMNRRDGITKHHTDVQTSLKIVDHYINDLKLDPHKINLGFAMYAKWFKVDPTEKCETGLGCITLLLETQDGSDTQSSGSITFETANLAPPPSNITESTDGTCGPEISMTCKKGHCCSIYGYCGNTEDYCNNCEDVAYGSGCQTVSLKTQFQNAILNGTTDSKMGGQYYYDRTRNIFWTWETPDLIAQKFEKIMAARKLGGVMVWSLGQDSYENSHINAIRKGNSYLKDPSANQKTKSNNVVSPIQSTQSPQPQPKPQPTKTHWWKFW	355	25	9	Glycosidases(Gene3D);Chitin recognition protein(Pfam);Glycosyl hydrolases family 18(Pfam);Plant lectins/antimicrobial peptides(SUPERFAMILY);(Trans)glycosidases(SUPERFAMILY);Glycosidases(Gene3D);Endochitinase-like superfamily(Gene3D)	0.854		3aquC01	0.6367	TIM Barrel		d1lg2a1	0.6383	(Trans)glycosidases		6inxA	0.747	STRUCTURAL INSIGHTS INTO A NOVEL GLYCOSIDE HYDROLASE FAMILY 18 N-ACETYLGLUCOSAMINIDASE FROM PAENIBACILLUS BARENGOLTZII
1	Blugr2_5659	443	RYVFYYDQYHTNIPNNTVNAGIDHVITAFANSSLFTTSPAGEYVPFENITSVRSHFDNNTKILIAIGGWADNTGFSAGVATESSRKLFASNVAALLGKFGFDGVNMDWEYPGGNGADYRQKPNSERKSEIDTYPMLLAEIRAAIGPNKLLTIATPGKVVDMIAYTPEKAPSIWKSVDWVNVMTYDLMNRRDNVTKHHTDVKASLEVVDYYINTLSLDPAKINLGFAMYAKWFTLDPSKPCENGLNCTTVMSEDANGLDTGKSGATTFEASNYAKPLGNMTASVNGACGPKTSTFCATGMCCSSAGFCGNTDEYCNNCLGSAYGSGCNEIPISAHFQMAVRDGLKDEQAGGAYYYDQANHLFWTFDTPELIARKFTEIVDARKLGGVMAWSLGEDSHDFSHVLALQKENAARKNSSTSVNTTINAQHSWKTGNFRSTRLIKRIS	355	25	9	Endochitinase-like superfamily(Gene3D);Plant lectins/antimicrobial peptides(SUPERFAMILY);Glycosidases(Gene3D);Chitinase insertion domain superfamily(Gene3D);(Trans)glycosidases(SUPERFAMILY);Glycosidases(Gene3D);Glycosyl hydrolases family 18(Pfam)	0.879		3algA01	0.6468	TIM Barrel		d1lg2a1	0.646	(Trans)glycosidases		6inxA	0.7568	STRUCTURAL INSIGHTS INTO A NOVEL GLYCOSIDE HYDROLASE FAMILY 18 N-ACETYLGLUCOSAMINIDASE FROM PAENIBACILLUS BARENGOLTZII
1	Color1_5175	424	NTTCTGGTGAAPRYVMYFDQYHTAGIPDKSIISDVTHVITAFANSSLFASKPAGEYKPFKPLNEIRALFNNGTKVCMAIGGWGDNDGFGQGLATNESRYNFAKNVADTAVELGYDCVDIDYEYPAGNGADYRQKPNSQKTSEINTFPLLLSAIKTQLKHHKKELSLTAPGLERDMIAFTKHQTPKISAAVDHFTVMTYDFMNRRDNITKHHTDVKTSLEAIDNYIALGVEPAKINLGFALYAKWFTTAKGYNCTQGLGCPTELLEAADGTDTGLSGTVTFETANFQSAPTNLTTSLDGSCGAGTFYKCSTGNCCSQYGFCGDTAAHCGNGCQSDYSICNGTSTLSSFHTAIANSKTDEVNGGQWYWDAAGPFFWSFDTPALVTRKFNEIAKARGLGGVAVWSLGEDSYDFSLLKAIQAGVKAWF	355	25	9	Glycosidases(Gene3D);Endochitinase-like superfamily(Gene3D);Plant lectins/antimicrobial peptides(SUPERFAMILY);Glycosyl hydrolases family 18(Pfam);(Trans)glycosidases(SUPERFAMILY);Chitin recognition protein(Pfam)	0.923		3aquC01	0.6697	TIM Barrel		d1lg2a1	0.6672	(Trans)glycosidases		6inxA	0.7778	STRUCTURAL INSIGHTS INTO A NOVEL GLYCOSIDE HYDROLASE FAMILY 18 N-ACETYLGLUCOSAMINIDASE FROM PAENIBACILLUS BARENGOLTZII
1	Fusoxcub1_12080	376	EPFRCVMYLTGQHDIVPSKSALQDVSHVILAFMRSETFNVDNKPHDYPLFTSVSGVRKRFPGDTKVMVAIGGWGDTQGFEEAAKNETTRKRWARQVAAMVTAAGADGIDIDWEYPGGNRDDYKQIPNSEREWEINAFVSLLQELRAAIGLDRLLSAAVPGKEVDLMAFTPTTVPKIMKEVDFLNIMTYDLMNRRDVVTKHHSGVSDSQDSIQRYIDRGASPSQLNLGFGYYVKWFMTEECSQGEILGCPTQLLEDPETGADLGKTGGFSWHDEIPQDVSISFKHARTAGKYDEDGSYFYWDEKEWRWWTFDTKKSIQTKFSHVVPELGVGGVFAWGIGEDAPSFEHFKVTAEEVRKIRKGHAVEHDYMKDGDKDEL	355	25	9	Glycosidases(Gene3D);Glycosyl hydrolases family 18(Pfam);(Trans)glycosidases(SUPERFAMILY)	0.923		3aquC01	0.7098	TIM Barrel		d1lg2a1	0.7082	(Trans)glycosidases		6inxA	0.8162	STRUCTURAL INSIGHTS INTO A NOVEL GLYCOSIDE HYDROLASE FAMILY 18 N-ACETYLGLUCOSAMINIDASE FROM PAENIBACILLUS BARENGOLTZII
1	Fusoxcub1_5811	417	EASCSRNIIYYDQWHTDDLPPKDVTHSVTHVMMSFANSSLFTTEPSGKYEPFQPLKQVRALFDHDIKVCLAIGGWGDNAGFDAGLKTDRSRERFARNVASTLDRLGYDCVDIDMEYPGGNGADYKQVVNSKKTYEIQAFPKLLKEIKKFIGSKELSIAVPGLERDMIAYVPSETPLIEKSVDFVNVMTYDLMNRRDSYTTHHVSVKGAARAIDKYLSLGFPAHKLVLGIPFYAKWFTTKQGYKCTNPIGCPTELLENPKDGSDTGKSGSMTFEAANFVSAPTNLTTTPDATCGAGTFFKCATGGCCAASGWCGDTAAHCGTGCQSAYGHCDGIDLSASFHEALDKGKTDKANGGQWYWDAPNRIFWSWDTPELIAEKISLLAKTRGVKSVMAWALALDSHDWSHLKAMQQGFDRVNA	355	25	9	(Trans)glycosidases(SUPERFAMILY);Glycosidases(Gene3D);Plant lectins/antimicrobial peptides(SUPERFAMILY);Glycosidases(Gene3D);Endochitinase-like superfamily(Gene3D);Glycosyl hydrolases family 18(Pfam)	0.906		3aquC01	0.6699	TIM Barrel		d1lg2a1	0.6658	(Trans)glycosidases		6inxA	0.7771	STRUCTURAL INSIGHTS INTO A NOVEL GLYCOSIDE HYDROLASE FAMILY 18 N-ACETYLGLUCOSAMINIDASE FROM PAENIBACILLUS BARENGOLTZII
1	MGG_08054T0	381	SLISITPVNQSPRCVMYLTGQHNVVPDISELRHVTHVALAFMQSPIFNEDSRKEWPLFTSVETVRRQFLPGTKVMIAIGGWGDVAGFETAAASAESRKRFAANVARMVEATGADGIDLDWEYPGGNGEDYKKVPNKQREWEIEAYPLLVAEVRSAIGPDKVLSAAVPGLERDLIAFTRETVPRILRHLDFLNVMTYDLMNRRDNVTKHHTGVQLSLDSIDAYMARGARPSQLNLGFAFYVKYFQTRHAECSGPGKAIGCPTLLLEDPDTGGDLGRTGGFSWHDTVPKDVEASFQKALRNGVYDEIGGGFYYWDEEEDRWWSFDDAGAISRKFDSIFAARNLGGVFAWGLGEDAPHFEHLGAVNSRLDAITKSGAGRPETEL	355	25	9	Glycosyl hydrolases family 18(Pfam);(Trans)glycosidases(SUPERFAMILY);Glycosidases(Gene3D)	0.918		3w4rA01	0.7066	TIM Barrel		d1lg2a1	0.7023	(Trans)glycosidases		6inxA	0.8164	STRUCTURAL INSIGHTS INTO A NOVEL GLYCOSIDE HYDROLASE FAMILY 18 N-ACETYLGLUCOSAMINIDASE FROM PAENIBACILLUS BARENGOLTZII
1	MGG_17153T0	412	TRWMVYYDQYHITPPPNKTLTAGITHVITAFAQSDLFLNSSGKYEPFKPISEIRGMFNNGTKVCMAIGGWGDNVGFSKAALTDESRKEFAKNVAATVDRLGYDCVDMDWEFPGGNGQDYKQNPNSGRVSEIETFPLLLQDIKAAIGTKELSIAVPGKEVDMIAYTAEQVPKINAAVDFINVMAYDLMNRRDNVTLPHTDVKGSAAVVDRYIALGCEPKKLNLGFAFYAKWFTTAKGVECTTSTGCETALLEDAEGNDTGLSGAFTFEAANFATTPTNLTLTTDASCGANTFNKCAEGDCCSQYGFCGNTAAHCGTGCQFGYGKCDGFSTKDSFQKAIANGKTDEALGAQWYWDSTASLYWSWDTPALMKQKINDIVFAKGLGGGYAWSLGEDTFDYSHLVTLRDGLKKKCKA	355	25	9	Plant lectins/antimicrobial peptides(SUPERFAMILY);Chitin recognition protein(Pfam);Glycosidases(Gene3D);Endochitinase-like superfamily(Gene3D);(Trans)glycosidases(SUPERFAMILY);Glycosyl hydrolases family 18(Pfam)	0.914		3algA01	0.6747	TIM Barrel		d1lg2a1	0.6759	(Trans)glycosidases		6inxA	0.7862	STRUCTURAL INSIGHTS INTO A NOVEL GLYCOSIDE HYDROLASE FAMILY 18 N-ACETYLGLUCOSAMINIDASE FROM PAENIBACILLUS BARENGOLTZII
1	Podan3_208385	371	LNLTAKRPLRCIMYYTGQHPVTPPIDQLKHVTHVAVAFMSPGVFNEPGRMDWPLWTTVEDVRKKFPKEAKVLIAIGGWGDTIGFSVAALSDETRKTFAENVASMVRVTGADGVDIDWEYPGGNGEDYKQVPNTSKSWEIQAYPLLLAELRAALGPNVIISAAVPGLERDMLAFTRETVPRIMRHLDFLNVMTYDLMNRRDTVTKHHTGIDLSLEALDAYIAAGAAPQELNLGFAFYVKYFRTLHEKCLDDPIGCPTVLLEDPSTGADLGQAGAFSWHDAVPEDVANSFTRAIGKGRYDEKQGGYYYWDEEEDIWWTFDTAEAIKRKLPVLVDKKRLGGVFAWGLGEDAPVYERLAAVNEELDKRLEIKDEL	355	25	9	Glycosidases(Gene3D);Glycosyl hydrolases family 18(Pfam);(Trans)glycosidases(SUPERFAMILY);Chitinase insertion domain superfamily(Gene3D)	0.933		3aquC01	0.7159	TIM Barrel		d1lg2a1	0.712	(Trans)glycosidases		6inxA	0.8261	STRUCTURAL INSIGHTS INTO A NOVEL GLYCOSIDE HYDROLASE FAMILY 18 N-ACETYLGLUCOSAMINIDASE FROM PAENIBACILLUS BARENGOLTZII
1	Spafl1_1589	412	RYAMYADQYHTTTFPNASMTTGIDHAIMAFMPVSDFTSSPHGNFTLFEPLSTFKTRFPTGAKMMIAVGGWGDTGFHDAMRNDSMIQRFADNAATMLNITGLDGIDIDCEYPGGNGADYKIIPNLDLTYEIDAFPKLISAIRTAIGASKILSIATPGLERDMMAFNDVTVPLITKEIDFMNIMTYDLMNRRDNFTTHHSGINNSLEAIDRYLALGLPAQKANMGIAFYTKYFTVAQTNCTNPVGCPVVSLENADGTDNGLSGAFTFETIPPVPSHLAVSNGTCGYSVAQSCPSSMPCCSQYGFCGSTAAHCGLSCQPDYGNCTGSALTSWRKAEANGVTDESLGGQYYFDNKAALFWTWDTPSLVSKKFEEIVKEKGIGGVMAWSLAEDSNGWGLLGAMRDKVAAMGMSEIVG	355	25	9	Glycosyl hydrolases family 18(Pfam);Plant lectins/antimicrobial peptides(SUPERFAMILY);(Trans)glycosidases(SUPERFAMILY);Chitinase insertion domain superfamily(Gene3D);Endochitinase-like superfamily(Gene3D);Glycosidases(Gene3D);Glycosidases(Gene3D)	0.93		3w4rA01	0.6677	TIM Barrel		d1lg2a1	0.6675	(Trans)glycosidases		6inxA	0.7772	STRUCTURAL INSIGHTS INTO A NOVEL GLYCOSIDE HYDROLASE FAMILY 18 N-ACETYLGLUCOSAMINIDASE FROM PAENIBACILLUS BARENGOLTZII
1	Fusoxcub1_11884	401	QCGPDNDGARCPLNVCCSSAGYCGTTSVYCGDSCQSEYGSCSIPTVPSCSSGGKTATNGRRVGYWRVQQAWDRSCDVVPPSQIQTNGLTHLILAFADFDSSSFAVGAQNSQDVTYYKQFTALQSSSLQTWIAIGGGSFSTETWSSMAASSSSRSAFISSLKSFMETNSFQGVDLDWEFPTTSTADAENLVSLVRELRAAFGKDYGISAALPADWGSIQGFNPAGMAKYVDFFNFMAYDLHGWGIDQEPTKSVVTYQASILDIANNLMPLWANQTDPSLINLGIPLYGRGYTLSSSSCKEAGCAASGPSEEGSCVKDPTGVMVLSDIKKAISANQATVELDSEAMQKYATWGSDQWIGYDDADTLALKLAWADGLCLGGAVFWALDNNGGAWSGKGKSPCKA	506	25	9	Endochitinase-like superfamily(Gene3D);Chitin recognition protein(Pfam);Chitinase insertion domain(SUPERFAMILY);Glycosyl hydrolases family 18(Pfam);(Trans)glycosidases(SUPERFAMILY);Glycosidases(Gene3D);Chitinase insertion domain superfamily(Gene3D);Plant lectins/antimicrobial peptides(SUPERFAMILY)	0.933		1hkkA01	0.6965	TIM Barrel		d1guva1	0.7014	(Trans)glycosidases		5xepF	0.8052	CRYSTAL STRUCTURE OF BRP39- A CHITINASE-LIKE PROTEIN- AT 2.6 ANGSTORMRESOLUTION
1	Fusoxcub1_18292	421	LDLNTFTGQAQVLGRQREMILNQYKSDGTVQPMRMMVKPDTDDSDGKCTKTKGCKLGCCGPLNKEGVGICGTGPKFCGKDCTSECSYKSECDQGGWSLKYSNFTTCPLNVCCSDYGFCGTLASYCKGRTVASPKCDTAKHSSDKRTIGYYEGWNYQRPCGNMEPEDIPFGYYTHIDFAFALVNPDTYRLDPMDAGTASHYGRVSALKEQQNDLEVWIAIGGWAMNDPGKYRTVFYDWAKSEKSPAAEDRGGVEEDFENYVNLLARLRKRLNASGRKYGLTLNLPASYWCLKGFDIVNMEKYLDWFNIMKYDIHGVWDENIESLGPYAHAHINLTEIQQVLELLWRNNINPERVVMGLGFYGRSFTVKSSNCLDSGCEFSSGAKGGECTGTKGVLSASEINKIVKNGGKMKLDKETAVQIVT	506	25	9	Glycosyl hydrolases family 18(Pfam);Chitin recognition protein(Pfam);Glycosidases(Gene3D);Plant lectins/antimicrobial peptides(SUPERFAMILY);Chitinase insertion domain(SUPERFAMILY);(Trans)glycosidases(SUPERFAMILY);Glycosidases(Gene3D);Glycosyl hydrolases family 18(Pfam);Chitinase insertion domain superfamily(Gene3D);Endochitinase-like superfamily(Gene3D)	0.803		1lg2A01	0.5468	TIM Barrel		d1lg2a1	0.5488	(Trans)glycosidases		6ze8B	0.6276	CRYSTAL STRUCTURE OF HUMAN CHITOTRIOSIDASE-1 (HCHIT) CATALYTIC DOMAININ COMPLEX WITH COMPOUND OATD-01
1	MGG_01336T0	541	LIVPRSQDGLSVSLDPAGSLFSRQSADLRCGSQSPGGSTRCPLNVCCSVAGYCGTSDAYCLPSNGCQAGFGTCQVRTAPTCSAGAKSSNGRSIGYYQAVAARRPCDRVLPLQINTAGYTHLYFSFVLIDRTSFAITPADAADQALYSQFTALKSKGVQTWVAIGGGEFNTLDPNDPERYKIWSRMAASATSRAQFIRSLVSFMAQYGFQGADLDWEWPTDPNRGGSPVDTANYVSLVRELRVAFGTQYGLSMAIPADWGSMLYFDMQAMHPYLDTIGLMSYDLRSFEYSTDGLIRAQTDIRDITEFIKPLWYSSVPAAKINLGLASYGRGYTLRSSSCASLDANCGFTGPSAGGDCQRSPGVLSLNEINRIAAARGLTPRYDSKAMVKQLSWDNQWVGYDDAQTWAAKKTWADSVCIGGTMVWATDFTTIPGPLGGAGNPVTTDGRCGSAFGNAICGNWPDGNCCSVAGWCGSSSAHCGNGCQSGNCNSTGGGNVTTDGRCGKDFGNTVCGSWPDGGCCSSAGWCGSSTAHCGTGCQSGCS	506	25	9	Chitinase insertion domain(SUPERFAMILY);Glycosyl hydrolases family 18(Pfam);Chitin recognition protein(Pfam);Chitin recognition protein(Pfam);Chitin recognition protein(Pfam);Glycosidases(Gene3D);Plant lectins/antimicrobial peptides(SUPERFAMILY);(Trans)glycosidases(SUPERFAMILY);Endochitinase-like superfamily(Gene3D);Endochitinase-like superfamily(Gene3D);Plant lectins/antimicrobial peptides(SUPERFAMILY);Endochitinase-like superfamily(Gene3D);Chitinase insertion domain superfamily(Gene3D);Plant lectins/antimicrobial peptides(SUPERFAMILY)	0.76		3wqvA01	0.5978	TIM Barrel		d1guva1	0.6012	(Trans)glycosidases		1guvA	0.6962	STRUCTURE OF HUMAN CHITOTRIOSIDASE
1	MGG_04534T0	510	QRVNDTTFFSQARISGDVSAAEEDYTCSKTKGCALGCCGQLDPKTGLGVCGLGPTFCGEGCVSTCHYKSECDPGWGIEWSNASTCPLNVCCSEFGFCGTTPGFCGGKVVASPECGSGSRTSDAITIGYYEGWNMAQRSCNTMKPSEIPLGYYTHIFYSFALIDPKTFHVADMDAEVGSHYDAVAALKNKQPGLQVWIAIGGWAMNDPGPWRTAFSDMARSTASQDAFFQSLVSFLALHDFDGVDLDWEYPVAEDRGGVPEDFENYVTMISRLRMALNASGKRYGLSITLPASYWYLRGFDLQKIEPHLDFFNVMTYDIHGVWDKTVNSIGPYAFAHTNLTEIQIGLELLWRNNINPARVNLGLGFYGRSFTMKDPNCMSAGCEFTDGAKGGECTGTPGVLSVAEINKIIKNGGKVTYDAAAAVKIVTWDTDQWVSFDDVETLKIKQDYANRRCLGGTMVWAIDLDDGSMINALGSNLNRPKAVVAEDVVGWKWDQGYNPGVAQRRKREEL	506	25	9	Chitin recognition protein(Pfam);Glycosidases(Gene3D);Glycosyl hydrolases family 18(Pfam);Plant lectins/antimicrobial peptides(SUPERFAMILY);Chitinase insertion domain(SUPERFAMILY);Chitinase insertion domain superfamily(Gene3D);(Trans)glycosidases(SUPERFAMILY);Endochitinase-like superfamily(Gene3D)	0.859		2ybuA01	0.6556	TIM Barrel		d1lg2a1	0.6536	(Trans)glycosidases		2ybuF	0.7613	CRYSTAL STRUCTURE OF HUMAN ACIDIC CHITINASE IN COMPLEX WITH BISDIONINF
1	Podan3_208232	488	QEPNNTSSLRSNWLLTCFSEFCTTGCQSNCIEHPAPPGGRRSKCHQTSARDLPVDGLTHINYAFAYIDPSSFEITTMDAQTPAKTFQDVVDLKGIKPSLQIYVSIGGWTFSDNGTATQPVFGNIARTAANRQKFARALLKLMNRYGFDGADLDWEYPGAPDRGGKPDDTKNYVELFKTLREAFDKSGRRLGLTFTAPSSYWYLKWFDLPGLMKYADWLNLMSYDLHGVWDGDNPICLLADITLHGGNISTSPHPQVALGFGFYGRAFTLPNPSCTKPGCPFKGGAEKGVCTDLAHHEVQDIVAKQNKKKRTIQVIHDREAAVKYFSWDNDQWISFDDRETFAQKVKWADSLELSGSLIWASDLGDYDNNAHKALTGNEKLGKRGSLEQVNDMEKVITDTSSFLGQGCEMLDKIEEDITAYKGALELKTTKELVGYDAHGCKAKKVSLSSLSRKTKPTVLGVWFGMGTDYLTGLKHGMLVPFREISISL	506	25	9	Chitinase insertion domain superfamily(Gene3D);Glycosidases(Gene3D);(Trans)glycosidases(SUPERFAMILY);Glycosyl hydrolases family 18(Pfam);Chitinase insertion domain(SUPERFAMILY)	0.725		3wkzA01	0.6087	TIM Barrel		d1guva1	0.6136	(Trans)glycosidases		1lg2A	0.7099	CRYSTAL STRUCTURE OF HUMAN CHITOTRIOSIDASE IN COMPLEX WITH ETHYLENEGLYCOL
1	Tribi1_473236	495	QDCSKSNPCPKGCCSKFGYCGYGPDFCATEVCVANCEVKSECRADTWPLGYSEKDSCPLNVCCSKFGFCGTTSEFCGDVKIQRPSCDAKSSGSMARVVGYYETWGPRRPCDKFMPESIPRGVYTHINIAFATIEPGSFQVRPANTEDVDLYKRIAQLKEFDPDLKVYLALGGWAFNDPGPTRSTFSDIAGSYVNQRTFFKSLVAFLSAFNFDGVDYDWEYPAADDRGGRPEDFDNFTKFISNLMDTLKTAGRSGLSITLPASYWYLQHFDIKKLQPNVEFFNLMSYDMHGLWDRDNKWTGPWLNAHSNLTEIQTALDLLWRNDIKPDQVVLGLGFYGRAFTATSSSCLTPGCKFKAAGNPGRCSREAGILTISEIMDTVKSKNLKPQLYRDEAVKVISWDDQWVAYDDQQTIEMKAEFARGQCLGGLMVWAITHDMEDGRFSRAVGRAAGRSSTEALKDKDPSKYRQLVDMPQCRWTNCGEGESPFSSWKLSVSH	506	25	9	Chitinase insertion domain superfamily(Gene3D);Endochitinase-like superfamily(Gene3D);Glycosyl hydrolases family 18(Pfam);Chitinase insertion domain(SUPERFAMILY);Endochitinase-like superfamily(Gene3D);Chitin recognition protein(Pfam);(Trans)glycosidases(SUPERFAMILY);Glycosidases(Gene3D);Plant lectins/antimicrobial peptides(SUPERFAMILY)	0.88		2ybtF01	0.6651	TIM Barrel		d1lg2a1	0.6655	(Trans)glycosidases		2ybuD	0.7708	CRYSTAL STRUCTURE OF HUMAN ACIDIC CHITINASE IN COMPLEX WITH BISDIONINF
1	Verda1_5089	692	VPTVGSRSTSSSTSGYSYSYGSRNNSHSDSSHYSSSSSSSSSSSSNDHNSDDCDDVSNNSNNNDQNSNSASNNGWSNGLNNGKSKHPTDIYVVNPAGKSGTGYGSNSGTQYSNSYRTRPNNNYGKGSGPSGGYGKWPGSGGGKDPWNGPSSLGGRPWNGPGNNPWGNPDNGSGGFSGKSLGDSSGRTPGSGSNSGSGSTPGSGSGSGSGSTPGSGSGSGSSSGSDNTPGSGSGSTPGSGSSSGSGSGSSSGSGSGSGSTPGSGSSSGSGSTPGSGSSSGSGSGSSSGSGKGFSDPASQGHRNVLYVTNWGIYGANYQPDQIPADKVTHINYAFANIQDDGTVFSSDPWADTEKGFPGDNTTEPGNNAYGLVKQIYQKKIENRSLKVLLSIGGWTWSPKFPPVVADDKKRARFVASAVKLITDWGMDGIDVDWEYPNTPALNKQCVILLQELRQALDEYSAKHANGYHFLLTFAAPAGSQNYGAFDLAAMDKSLDYWSLMAYDFAGSWDNTTAHASNIFPNPFNPVSTKSNINQAIDDYIKGGVAPAKFNLGIPLYGRGFNNTDGMGKPYHGVPVDSLGNQGTLMYKYLPLPGAKVEFDPIAQGTYSYDSKTRQLYSFDDIKSAGAKADYLQFRGLGGAMYWEGSGDKTGDESIVSYVAKKIGLEKSQNLLWYPVSVYDNIRGNLGQAVAKQS	506	25	9	Glycosyl hydrolases family 18(Pfam);Chitinase insertion domain(SUPERFAMILY);Glycosidases(Gene3D);(Trans)glycosidases(SUPERFAMILY);Chitinase insertion domain superfamily(Gene3D)	0.612		6epbA01	0.6303	TIM Barrel		d2a3ea1	0.6309	(Trans)glycosidases		2a3eA	0.7077	CRYSTAL STRUCTURE OF ASPERGILLUS FUMIGATUS CHITINASE B1 IN COMPLEXWITH ALLOSAMIDIN
1	Pgt_Ug99_A1_3479	313	EPFEPSPPPPMHQDHVIIGYYQFSHSQYQRLENVAWGRYTHMVFHGAWPIDQFEFTFGSDDQNQQAIQYMQPFVQYADQSEYCSTSTIAKLWNAQTFSLVLDNVRPLLGMGGEQGSKLFSYYLSDGSRRSTFVRNLVSLAQTYNFQGVVVTWLAPNTPGVGCNTRSPNDAVNFGLFAQEFKKVWKQGRLIIRANFNGFIGATGNYATSEETSLIAQNVDYIDLMAFDGYTGNRGARTGPFSALTADCPKIPYLSNGIKELLQIMQFQGFSVNKLILGFTGYGRVFYLPKHFNMKTDISQVAYGAAPVRQIVSV	1867	25	9	Glycosyl hydrolases family 18(Pfam);Glycosidases(Gene3D);(Trans)glycosidases(SUPERFAMILY)	0.848		3wqwA01	0.6979	TIM Barrel		d1wawa1	0.6866	(Trans)glycosidases		6kstB	0.7175	CRYSTAL STRUCTURE OF THE CATALYTIC DOMAIN OF CHITINASE CHIL FROMCHITINIPHILUS SHINANONENSIS (CSCHIL)
1	Pgt_Ug99_A1_3480	425	EPFEPSPPPPMHQDHVIIGYYQFSHSQYQRLENVAWGRYTHMVFHGAWPIDQFEFTFGSDDQNQQAIQYMQPFVQYADQSEYCSTSTIAKLWNAQTFSLVLDNVRPLLGMGGEQGSKLFSYYLSDGSRRSTFVRNLVSLAQTYNFQGVVVTWLAPNTPGVGCNTRSPNDAVNFGLFAQEFKKVWKQGRLIIRANFNGFIGATGNYATSEETSLIAQNVDYIDLMAFDGYTGNRGARTGPFSALTADCPKIPYLSNGIKELLQIMQFQGFSVNKLILGFTGYGRVFYLPKHFNMKTDISQVAYGAAPPGGWTDNLNGTLDACGQYRGFEGIYLLNELLEYGWLESDGVTATQLVTRGWDDCAKQAYLYTNDYLLVYDDPGSLKIKSQYARTSGLAGISFYYSMGFPNGFIQAAMAPWPQVSDIKVY	1867	25	9	Chitinase insertion domain superfamily(Gene3D);Glycosidases(Gene3D);(Trans)glycosidases(SUPERFAMILY);Glycosyl hydrolases family 18(Pfam)	0.874		3wqvA01	0.707	TIM Barrel		d1wawa1	0.6964	(Trans)glycosidases		5yuqB	0.8607	THE HIGH RESOLUTION STRUCTURE OF CHITINASE (RMCHI1) FROM THETHERMOPHILIC FUNGUS RHIZOMUCOR MIEHEI (SP P1)
1	Fusoxcub1_11944	860	QDDANPGDVNPVPPVGEIKTEDPISSPLTEGCPQPCSIAGNDPANWTQLHSLEELAGCTLPMLFALNVENDYSESATLYTCVTETESTSTKRDEVTKVQARAAESSVSLASNCGAEKATVKTTSSFGKAVLRSGNNVAAAAGLLAEYLDNGATCGTTILFAKSGSSIAGVYVGGEVQKGSASNILRQSTARLQKGVQAFQACNANDKTAETIGLYAADNVNGLEAVQNAVRTWSHGQCVSIAQATKESINLGVLTTTTVKARDVELRSRFAGVESLLAPRADCKAIQVVSGDSCASLAKKCKVTTANFNKYNPAKNFCSTLAPKQWVCCSAGTLPDKTPQPSKDGTCFIYKIKSGDGCYSLGQNFGITQKFIEDVNKNTWGFAGCNRLQLGQPICLSKGKNPMPLAIAGAVCGPQKPGSKKPSSAKTGWDLANMNPCPLNACCSGYGFCGITSEFCTNTTAKGGAPGTSQPNTPGCIGNCGTKIVGNTKKPAKFLNVGYFQGYNLGRPCLNMDVTKLSEVTTPYTHIHFAFAGLKSDFSVLLQPDVRAQFLKFKEVKGSWKKIISFGGWAGSTDASTYQLYRDAIKPANRDKFAYNIMTVLNNHKLDGVDFDWEYPGSAGSDGSSTDTANYVAFLQVMRNKIGKSGKTMSVALPAAYWYLKPFPVTKIAPLVDYMVYMTYDLHGQWDYGNKFISSGCPNGNCLRSHVNKTETLDSLAMITKAGVDPAKIVIGISSYGRSFRMKDPKCTGPTCQFTGSFSVSEAEPGVCTGEAGYLSDAEIRLIAYDAKQGKKGVTAKTWYDKDSDSDIMTFGTKGKGMTDWVAYMGPTTKQKRTDWAKSLNFGGVVDWAIDLETWFSAKP	2185	25	9	Chitinase insertion domain(SUPERFAMILY);Chitin recognition protein(Pfam);LysM domain(Gene3D);LysM domain(Gene3D);LysM domain(Pfam);LysM domain(Pfam);(Trans)glycosidases(SUPERFAMILY);LysM domain(SUPERFAMILY);Plant lectins/antimicrobial peptides(SUPERFAMILY);Chitinase insertion domain superfamily(Gene3D);Glycosidases(Gene3D);Endochitinase-like superfamily(Gene3D);LysM domain(SUPERFAMILY);Glycosyl hydrolases family 18(Pfam)	0.787		6c7bA01	0.3605	TIM Barrel,Malate synthase		d1ea0a2	0.3263	FMN-linked oxidoreductases		5df0B	0.4434	CRYSTAL STRUCTURE OF ACMNPV CHITINASE A IN COMPLEX WITH CHITOTRIO-THIAZOLINE DITHIOAMIDE
1	Rhiso1_7447	614	AFHPHLHARADCKTRTVESGDGCGTLASKCGISAADFTKYNSKLDCSKLAPGQWVCCSSGTLPSRRPSQNADGSCYALDVVDGTTCTGISATYDITMDEINKWNQKTWRWTGCGGLQPGMRLCGSTGTPPLPKTNSSIPCGLESPGNKECPLNGCCGKWGYCGITEDFCTVNKTGAPGTGCQSNCQLLSEFDNVGKATGAAHRSCDGVPNTVLPAQRPRDLDPFSFTHIVYSFAYISRGDWKLTTTQSDDDELIKELQGLKKQNPNLKTMWAVGGWAFNDPPYQDIFSSMARTSSSRATFIKNTLSQLSSYGFDGIDIDWEYPGTERGGVEADGKNFLLLLKELQAAIKASGKRVEVSFTAPASYWYLQQFPIKELQDYTDWINLMTYDIHGSWDIKFNTGVLPHTAIPEVNQAVNMMLKAGVRMGKINLGIGFYGRSFTLANPSCNVGGCPMSGPGIKGPCTKGEGFLSYGEINHIIKTRGLKPEYNATSQTMTLKFDNQWIGYENPDTIAKKLDFVLKRAMPGVLIWATDLDINNNLLSAVLGKSLAQLPSSSDCPASGVWPRTEAGKKATVSCGSGGGTKSRPCFGPGWGEEENFFCGQSQLMIKAFGKCA	2185	25	9	Plant lectins/antimicrobial peptides(SUPERFAMILY);Endochitinase-like superfamily(Gene3D);Glycosyl hydrolases family 18(Pfam);LysM domain(Gene3D);Glycosidases(Gene3D);Chitinase insertion domain(SUPERFAMILY);Chitin recognition protein(Pfam);Chitinase insertion domain superfamily(Gene3D);(Trans)glycosidases(SUPERFAMILY);LysM domain(Pfam);LysM domain(Pfam);LysM domain(SUPERFAMILY);LysM domain(Gene3D)	0.763		1guvA01	0.5564	TIM Barrel		d1guva1	0.5612	(Trans)glycosidases		1lg2A	0.6584	CRYSTAL STRUCTURE OF HUMAN CHITOTRIOSIDASE IN COMPLEX WITH ETHYLENEGLYCOL
1	Copci1_341	559	DHPPSGKKHRRRAEIPFRIEPPFHPLSSSPAPSIISTSGLDSPTSTSLSPVTFTAAHQRSTAPGRPDLPVVIQGDSLKILPHPGSGTQRSDSITGSGAQATDTPSNPLPLFMGYYPDWAADTFPPESLDYGRYDWIDFAFAVPTAEFGLEWDSDDAPNVLTRLVTSAHLSRCKVKLSIGGWTGSKYFSTAVSTSQSRQLFASNILSVYSRYNLDGIDLDWEYPGHEGNRGNIYDHSDTLNFLDFLILLRDTLPPSARITVAAQTFPFTDQNGEPLSDSSPFASVLDWVLIMNYDTWGSSTSPGPNAPLYDACGNSTQPEASALSSYRSWTKSGFPASKLVLGVPAYGYVQRSVAQRLRNRWYGEDDGGRPRLAYGGYRHSPDHFGHGHWGLQDSDDGWDEHWGGADGHTGWSGHSRNGNDGKGDWPDGDDNDDQGSVSPPGSPSPGRPIEVVDDEEQIQFRDLVKQGALVLAPSSSNETYPRFLASGGFERRWDFCSETPFLRSASAGQIITYDDPESLALKSRFAKEAGMLGVNMFDIHGDTDDYHLADSIRKALGLS	2199	25	9	Glycosyl hydrolases family 18(Pfam);Glycosidases(Gene3D);(Trans)glycosidases(SUPERFAMILY);Chitinase insertion domain superfamily(Gene3D);Glycosidases(Gene3D)	0.693		3wqwA01	0.6049	TIM Barrel		d1wawa1	0.6016	(Trans)glycosidases		5yuqB	0.7011	THE HIGH RESOLUTION STRUCTURE OF CHITINASE (RMCHI1) FROM THETHERMOPHILIC FUNGUS RHIZOMUCOR MIEHEI (SP P1)
1	Rhoto_13964	760	LPTARNIGTIEPLFRRASPQVGPVRSLERLRLRRDLSSVPHGRRNAEVANMKRDEVHVAPVANPKIKRDEVPVVVARAVNPKAKRAAAPAQVVRNPKSKRSLVESSSVGQAINLQRRAAGLPAVVMNPKKRSLDTTTQLSKRAVVQATISVTPTRSGLFERVKRFLAGRAEKDLVRRAPAAAASSTFSSTISRQVGVTRVVPNPKSPKFTSVGSSSSSSAAPSSTTTTRAASSTTTSKPTTTAAPSTTSKASTTTTTTTTSAAPSSTSWPSGPMIAGGYYPDWVEDVMPPEAVNYKLFDLINYSFAIPTSDDNIQISSYSAGILQRVVKLAHAANTKVVIAIGGWSDSGYFSGAVSTSSRRKTFVNNIVAFVNKYDLDGVDIDWEYPGTQGAGSNEVSTSDTANLLSFLKLLRSSLPNKRLSTCTTQQTYIGANGSPIGDVSAYAQYLDAILVMNYDVWGASSTPGPNAPLENACTNSLQPTANMLSAIQTWEKAGMPASKILMGIPAYGYVSSSSATSLIHKRDGVPATGLSNRHLANLAHDARSMSEGHKWFVDGQRKAAERRAVRERAAKRGARKERAEQLARRGSPIVCPNNHSGKPCPGVTGQNISEINWNPLASSGSSGSSNSSTGGDGVFVPGNGPGKVGTGDLSGLSGNQIQFADMINYGVVVKDTTTLEWVGANGYTRAWDTCSSTPYLYDTSRKVVITYDDPHSLGLKGQLAAQQGIGGMAMWDISGDTLDFQLTQSWRSSMGLNPLGYR	2199	25	9	Glycosidases(Gene3D);(Trans)glycosidases(SUPERFAMILY);Chitinase insertion domain(SUPERFAMILY);Glycosyl hydrolases family 18(Pfam);Chitinase insertion domain superfamily(Gene3D);Glycosidases(Gene3D)	0.553		3wqvA01	0.4908	TIM Barrel		d1de6a_	0.3612	Xylose isomerase-like		5xwfA	0.5667	CRYSTAL STRUCTURE OF CHITINASE (RMCHI1) FROM RHIZOMUCOR MIEHEI(SP3221/SAD)
1	Phyinf1_13414	382	RSVPVYDTKGFLADRLTQEDRARLHDCPCSDKLIKSTSLCLPVDFTGKKTRKEVFAFSVATDDRWKHYDWDQLTTVAWNEDKELLCHAHSKGVRVVVKHNFDDVNQLCNVSARQEWIKTTYNRIVKNYADGVNIDTEKPMHGTKSQCLASLVRELRHGLDQHALTQNAQITFDIPWAPRGVDGRYYPWRELAAAADFLIVMSYDMRSQVYDACVAGANSPLALVKQGLQEFLFAYDIMPSKLVLGVPWYGYHYPCLQGQQVGPAIVDTSRCQIRPVPFFGAPCSDAAGGQIDYGDIRRLVKGHSLVEQWDPTTLTPFVWFSPPEGGRSQIWFDNPRSLRAKYALVRKLQLRGVGMWNADTLDYAAVNDSHIMWRSLAKAFDP	s	25	9	Glycosyl hydrolases family 18(Pfam);Glycosidases(Gene3D);(Trans)glycosidases(SUPERFAMILY);Chitinase insertion domain superfamily(Gene3D)	0.907		3aquD01	0.6589	TIM Barrel		d2dt3a1	0.6581	(Trans)glycosidases		3aquC	0.7516	CRYSTAL STRUCTURE OF A CLASS V CHITINASE FROM ARABIDOPSIS THALIANA
1	UMAG_05290	532	SITPAVYETDEYIRLQPELSIHTSKLTTRTILAYITPWNPHGMSMVDQFAEKLDLVSPVWYTVLVSRDSVSSGRDNATYVLSGGPPSKKEESWLKDKQKPGSRLKFVPRFYLDGWEQKDYADLLSNQENWQRLAQVVTGEVQKRGYDGVVFESAATHLLFEPISTLGSSLKKLSPDKSLIVVLPPLRTRYSMGTKLDRMQESQNRMIVQSIPQLAEVVDYFSIMTYDMSGAGGRSSAMEGKDFPNDSPLRNAKKGSLREAGPNTSAKWIAENVDMIVEATRAASHVKAQKRRKQRQADAKAEDEAIMREAHVEDDEMQRFKDPSNPLRYDDFAADEVLDEASVESDAAASERVPKQQETVEAETQSDPLLLIRGKLLMGMPMYGYRYPLFWIDKSTGQGIGVAPPSNPDEAKELFSRTSSSSLLPLLRGPAEAVTIDAIITILTDHDGVILDAKDTGEGWFDYVETVTRESAKGKGAHGVRPGDQIYWRLYLPLPTTTKTRLEALQGGNDEVRAGVSLWELGQANALLLHAF	s	25	9	Glycosyl hydrolases family 18(Pfam);Glycosidases(Gene3D);(Trans)glycosidases(SUPERFAMILY)	0.811		3clmA00	0.4323	TIM Barrel		d2dika1	0.4602	Phosphoenolpyruvate/pyruvate domain		5jh8A	0.6277	CRYSTAL STRUCTURE OF CHITINASE FROM CHROMOBACTERIUM VIOLACEUM ATCC12472
1	Blugr2_3911	303	DKTCGPGAGSCAANECCSAAGFCGTSADYCTSPDCQFRYGPSCDANRVPSGRNTSSIPRGKVGSVMYGAEGIYNCANAGDVALTFDDGPGPYTSHILDVLDRYNAKATFFISGNNNGKGAIDTANLPWPELIRRMYNSGHQVASHTWSHANLGNLNSAERHDEMYKNEMALRNILGVIPTYMRPPYSSCSAESGCEADMNNLGYHVTYFDLDTQDYLNDSPDMIGKSKTIFDNALNGRSAADSDFLAISHDIHQQTSEQLVDYMLDRLRSQGYRSVTVGDCLGDARENWYRPDRSAASFRAKF	33	26	9	Glycoside hydrolase/deacetylase(SUPERFAMILY);Chitin recognition protein(Pfam);Polysaccharide deacetylase(Pfam);Endochitinase-like superfamily(Gene3D);Glycoside hydrolase/deacetylase(Gene3D);Plant lectins/antimicrobial peptides(SUPERFAMILY)	0.931		2iw0A01	0.8231	TIM Barrel		d2iw0a1	0.8231	Glycoside hydrolase/deacetylase		2iw0A	0.8229	STRUCTURE OF THE CHITIN DEACETYLASE FROM THE FUNGALPATHOGEN COLLETOTRICHUM LINDEMUTHIANUM
1	Color1_3137	236	IPIENPMELIKRAPSAGVVIQKCAKPGVFALAYDDGPYQYTSQLVDILNNGGAKATFFMTGTLYGCIYNQRAAVKKAFDAGHQIASHTWTHPSNLASLSQAQLTSEMQKLEQATVNIFGKKPAYMRPPYLATSGSVLPTMKTLGYKVITEDVDSGDWNGQTPAQSEAKFTAAGTSGNGHIPLMHETYSTTVHTLTPWLINWAKQNNLKLVTVAECLGDANGAYQPGTFTGNGATTC	33	26	9	Polysaccharide deacetylase(Pfam);Glycoside hydrolase/deacetylase(Gene3D);Glycoside hydrolase/deacetylase(SUPERFAMILY)	0.915		2iw0A01	0.8819	TIM Barrel		d2iw0a1	0.8819	Glycoside hydrolase/deacetylase		2iw0A	0.8783	STRUCTURE OF THE CHITIN DEACETYLASE FROM THE FUNGALPATHOGEN COLLETOTRICHUM LINDEMUTHIANUM
1	Color1_4438	228	SPLVRRQGPPVGQVISKCTQNGVVALTFDDGPFTYTSQLLDTLASNNVKATFFVNGHNWGDIEATPGPDNIRRMKAEGHLVGSHTFSHADLSTLSSADRISQMTQLEDATRRIGGFASKYMRAPYLSCDAACLSDMASLGYHVIDTSLDTKDYENDTPDTTHISAEKFNNELSADAAGNSYIVLSHDVHEQTVVSLVQKMIDNLKSKGYRAVTVGECLGDAPENWYKA	33	26	9	Glycoside hydrolase/deacetylase(SUPERFAMILY);Polysaccharide deacetylase(Pfam);Glycoside hydrolase/deacetylase(Gene3D)	0.936		2iw0A01	0.9735	TIM Barrel		d2iw0a1	0.9735	Glycoside hydrolase/deacetylase		2iw0A	0.9607	STRUCTURE OF THE CHITIN DEACETYLASE FROM THE FUNGALPATHOGEN COLLETOTRICHUM LINDEMUTHIANUM
1	Copci1_10048	251	AAVPCNYTADSFIGEKSPSTNLHARAPGQVITQCTVPGTAALTFDDGPWWFLYDISKQLIAEGGKGTFFFNGGSAGCIYNADQAKRVKYAFDKGHQVASHTWSHKDLATLNWDQIHHEFWLVEEALMKITGAYPAFVRPPYGSYNDLVKEVARVRGQAIALWDFDSNDWQQTADQINAQYTSLANSRPSSVLALNHEVYQHTAHVVVPHAIRVLKNAGYRLVTLAECVGQQPYQWVGNPFPRDATWTCEGK	33	26	9	Glycoside hydrolase/deacetylase(Gene3D);Polysaccharide deacetylase(Pfam);Glycoside hydrolase/deacetylase(SUPERFAMILY)	0.871		2iw0A01	0.8435	TIM Barrel		d2iw0a1	0.8435	Glycoside hydrolase/deacetylase		2iw0A	0.8361	STRUCTURE OF THE CHITIN DEACETYLASE FROM THE FUNGALPATHOGEN COLLETOTRICHUM LINDEMUTHIANUM
1	Copci1_10632	253	VPTPIPAPADNSTIDGVRDALKLQARQGGPRATVFSKCTVPNRVALTFDDGPYWYTQQIADMLNNAGAKGTFFVNGQNWACIYDTELSRQLKYAYDQGHQIGSHTWAHQNLATLNWDQIHHQMWLVEQAVMRITGAYPAFMRPPYGSYNNLVLEASHVRGQHVVMWDMDSGDTGGVSVAQQKQRFTNIANNRPSNALTLQHETHWSTVNEVLPHAISVLQGAGYQLVTVAECLGMSPYQWVGAPHTRDSSWTC	33	26	9	Glycoside hydrolase/deacetylase(Gene3D);Glycoside hydrolase/deacetylase(SUPERFAMILY);Polysaccharide deacetylase(Pfam)	0.881		2iw0A01	0.8401	TIM Barrel		d2iw0a1	0.8401	Glycoside hydrolase/deacetylase		2iw0A	0.8331	STRUCTURE OF THE CHITIN DEACETYLASE FROM THE FUNGALPATHOGEN COLLETOTRICHUM LINDEMUTHIANUM
1	Copci1_12476	244	QFEFPCPPVLPSYPEYPFGCVVGTCSVPNTVAITFNGGPSQFTSSVVDILNKHNMKATFFVTGKKDGQCIYDYADAVIKADDAGHQIGSYTWGHLNLTDSTRDEILEDDAKFRDAMRKILGKRFRWMRPPYGALNRDVRETLVSRGIRYKIAHWSHDTQDESLSVEAIKAKFNELPDDPMVVVMANDWIKSTAEELMPWIVEWVQKRGLRAVTLSECTGEAIPGSMYDWAINGPTPRDETWVCD	33	26	9	Glycoside hydrolase/deacetylase(SUPERFAMILY);Polysaccharide deacetylase(Pfam);Glycoside hydrolase/deacetylase(Gene3D)	0.918		2iw0A01	0.8661	TIM Barrel		d2iw0a1	0.8661	Glycoside hydrolase/deacetylase		2iw0A	0.8615	STRUCTURE OF THE CHITIN DEACETYLASE FROM THE FUNGALPATHOGEN COLLETOTRICHUM LINDEMUTHIANUM
1	Copci1_2224	267	APTNGTINAVRDALKLHARQGGPQATVFSQCTVPNRVALTFDDGPYWYTEQVVDILDNAGAKGTFFVRSCIYDTEMSRQLKYAYDQGHQIGSHTWAHENLATLSWDDIHHQMWLVEQAVMRITGAYPAFMRPPFGSYNNLVLEASYIRGQHVVMWDMDSGDSVGVSIADQKDRFDDLVTNLPSTALTLQHDTQSKRSSRTLLPPSREQATNSSLSLNAWACRRTSGSGLLTLETRAGFVKSALTTNVNPAVTKFSWVGDFCNVLRST	33	26	9	Glycoside hydrolase/deacetylase(SUPERFAMILY);Polysaccharide deacetylase(Pfam);Glycoside hydrolase/deacetylase(Gene3D)	0.711		2y8uA00	0.775	TIM Barrel		d2y8ua_	0.775	Glycoside hydrolase/deacetylase		2y8uA	0.775	A. NIDULANS CHITIN DEACETYLASE
1	Copci1_5243	269	TPLEKRQRARLVRQCTVPNTVALTFDDGPYNYLRDIVNTLDAAGAKGTFFFNGNNWGCIYDPANRERVKYAYDHGHLVASHTWGHRNLATLSWDQIHDEMWRVEQALMRITGAKPAFMRPPYGSYNDLVLDAAGNRGQTVVIWDFDSQDTAGASAQTSRNLYDQAIGGRPNTILTLNHETIATTAYEVLPYAIQRLQAAGYRLVTLSECLGTSSYQSVSAPGTPDVSRSLFRASMFRFGNSLPRFRRAGGVDSNRTDTPQSPTSYCPRL	33	26	9	Glycoside hydrolase/deacetylase(SUPERFAMILY);Glycoside hydrolase/deacetylase(Gene3D);Polysaccharide deacetylase(Pfam)	0.843		2iw0A01	0.822	TIM Barrel		d2iw0a1	0.822	Glycoside hydrolase/deacetylase		2iw0A	0.8154	STRUCTURE OF THE CHITIN DEACETYLASE FROM THE FUNGALPATHOGEN COLLETOTRICHUM LINDEMUTHIANUM
1	Copci1_7750	231	ATIAKRAPAQVFRKCTVSNTVALTFDDGPFYYLNDLVTMLNQQNVTATFFVNGMNWGCIYDPPLSDALKFAYDSGHQVASHTWAHRRMTELSWDEIHDEMWRVELALSRITGAYPAFMRPPYGEFNDLVLEASAIRGQSIVIWDFDSEDGRSASVERQKQLYDEAAAARPDSILSLQHEVHATSVYETLPYAIQTLRAAGYRFVSVAECLGGLPPYQWVGAPGVRDSSWTC	33	26	9	Polysaccharide deacetylase(Pfam);Glycoside hydrolase/deacetylase(Gene3D);Glycoside hydrolase/deacetylase(SUPERFAMILY)	0.933		2iw0A01	0.8868	TIM Barrel		d2iw0a1	0.8868	Glycoside hydrolase/deacetylase		2iw0A	0.8787	STRUCTURE OF THE CHITIN DEACETYLASE FROM THE FUNGALPATHOGEN COLLETOTRICHUM LINDEMUTHIANUM
1	Copci1_839	212	LPSSPIPSYAALPNSYEITRQLNAVNATGTFFFNGDNYGCIYSKENVDRVKHVYRHGHQVASHTWAHRDLSTLGWNDIYEEMRRTDEALQRITGALPAFMRPPYGNYNNLVREVSASRHQAIVLWDFDSGDSVGVGPGSQKYRYTQLAQHRPSSVLTLNHEVYASSVHDVLPHAISKLRQAGYRLVSVAECLGRPPYIYVQAPAARDSSWKC	33	26	9	Glycoside hydrolase/deacetylase(Gene3D);Glycoside hydrolase/deacetylase(SUPERFAMILY);Polysaccharide deacetylase(Pfam)	0.897		2iw0A01	0.8135	TIM Barrel		d2iw0a1	0.8135	Glycoside hydrolase/deacetylase		2iw0A	0.806	STRUCTURE OF THE CHITIN DEACETYLASE FROM THE FUNGALPATHOGEN COLLETOTRICHUM LINDEMUTHIANUM
1	Copci1_9144	242	LVIRTIGGGSGLSRRQSAGEVVTQCTEPNTVALTFDDGPFIYLNEIVDTLTEAGANGTFFFRGCIYDEANVDRVRYAFENGHQIASHTWSHARLPALSQAELHWEFWLLEEALFKITGAFPRFTRPPFGAFNDDVLEVARFHGQIIANWDFDSRDTGGYSALQSIEGYNSLIASRPSSILTLNHEINEGTARVLIPEIVRSLQAAGYRLVTVAECLGVEPYLFQGEPQERDDTWACTYRRRT	33	26	9	Glycoside hydrolase/deacetylase(SUPERFAMILY);Polysaccharide deacetylase(Pfam);Glycoside hydrolase/deacetylase(Gene3D)	0.893		2iw0A01	0.8556	TIM Barrel		d2iw0a1	0.8556	Glycoside hydrolase/deacetylase		2y8uA	0.8556	A. NIDULANS CHITIN DEACETYLASE
1	Fusoxcub1_17865	256	LSIPVHPKKREVSAGFAIYSCTQPNTIALTFDDGPFVYTDSVLDQLASAGMTATFFLNGYNIGNIVDYQSTVNRMIEEGHQVASHTYGHPDLAGLGDFDVEQQMSLLSNEFINIIGKYPVYMRPPYFSFNARTLGVLGQLGYKVIIADIDTNDWQYSSFGGAEPSLASYYAGLNDGGSIVLMHDVHQNTVQNILPRIIQATLQSGKRAVTVGECLGDPETNWYGGGATQTPEWNGTDTQVIPVIQTPAPERAVIWE	33	26	9	Polysaccharide deacetylase(Pfam);Glycoside hydrolase/deacetylase(Gene3D);Glycoside hydrolase/deacetylase(SUPERFAMILY)	0.829		2y8uB00	0.8835	TIM Barrel		d2y8ub_	0.8835	Glycoside hydrolase/deacetylase		2y8uB	0.8835	A. NIDULANS CHITIN DEACETYLASE
1	Fusoxcub1_18015	235	AAIEDPVELFNRQAAGVVIRQCNRPGVLALAYDDGPGQYTSQLVDILNNAGAKATLFLTGTLYGCIYNQQAAIKKAYNSGHQIASHTWTHPQNFGSLSTDQLKQEMQKVEQALVNIIGKKPAYMRPPYLATGGNVLPTMQQLGYKVITDDVDSGDWNGQSAQQSLQKFQQAGAGGNGHIPLMHETYASTVQTLTPALINWAKQNNLKLVTVADCLGNAGGAYQSGTFNGNGQNFC	33	26	9	Glycoside hydrolase/deacetylase(Gene3D);Polysaccharide deacetylase(Pfam);Glycoside hydrolase/deacetylase(SUPERFAMILY)	0.91		2iw0A01	0.8857	TIM Barrel		d2iw0a1	0.8857	Glycoside hydrolase/deacetylase		2iw0A	0.882	STRUCTURE OF THE CHITIN DEACETYLASE FROM THE FUNGALPATHOGEN COLLETOTRICHUM LINDEMUTHIANUM
1	Fusoxcub1_18017	226	YYGSSFTLNQRTKVHRRCVTPRTIALTYDDNPNEGIYDLLSLLKSYNATATFFPNAPHHYNTLKLDKYIHDAHAAGHQIGIHTWDHINLDNVGQKEALDNIEKMNAWLHDVIGSRSSFVRPPYGACEIDCRMALTGGGYSIIQWNMDTLDWIFGTDDKFESSIEIIKHWVGNQPEIDKDDYAGPIVLMHGRYHTSATVVTQHLLDLFTSKGFKFVSVSECLGFDRS	33	26	9	Polysaccharide deacetylase(Pfam);Glycoside hydrolase/deacetylase(SUPERFAMILY);Glycoside hydrolase/deacetylase(Gene3D)	0.888		2iw0A01	0.8729	TIM Barrel		d2iw0a1	0.8729	Glycoside hydrolase/deacetylase		2iw0A	0.862	STRUCTURE OF THE CHITIN DEACETYLASE FROM THE FUNGALPATHOGEN COLLETOTRICHUM LINDEMUTHIANUM
1	Fusoxcub1_18786	256	AVPVGVAITKCTVDRNIALTFDDGPFAYTNELLDQLKKYGYKATFFMNGENWANINDYAATVKRVVAEGHQLGSHTYSHPDLATISNANVRTQMTRLEAEFLKIVGKWPTYMRPPYFSYNANTLSVMKTLGYHVINADVDSLDWEYNTPAETNTALNLFKKGITNGGSIALFHDVHENTVRNLIPKVLDAVKRSTRIPVTVGQCLGDPAANWYKTTKRTKRDFEDDEEVEDEKAVDERSLSEYIERSRFRRHAHHA	33	26	9	Glycoside hydrolase/deacetylase(SUPERFAMILY);Glycoside hydrolase/deacetylase(Gene3D);Polysaccharide deacetylase(Pfam)	0.85		2iw0A01	0.8798	TIM Barrel		d2iw0a1	0.8798	Glycoside hydrolase/deacetylase		2iw0A	0.8878	STRUCTURE OF THE CHITIN DEACETYLASE FROM THE FUNGALPATHOGEN COLLETOTRICHUM LINDEMUTHIANUM
1	Lepmu1_11371	235	KPIPDPLNVMRQAGPAAGQVITKCNAPGQLALAYDDGPYQYTQKLVDTLNAGGAKGTFFVTGTLYGCIYNQKAALQNAYKAGHQIASHSWSHPSNFGSLSTNDLTTQMTRLEQALVNIIGVKPTYMRPPYLATGGNVLPTMKQLGYRVITNDIDSGDWNNQTPQQSQQKFTQAGAGGNGHIPLMHETYASTVDTLTPWLINWAKSNNLKLVTVAECLGDTSSAYKSGTANGASTC	33	26	9	Glycoside hydrolase/deacetylase(Gene3D);Polysaccharide deacetylase(Pfam);Glycoside hydrolase/deacetylase(SUPERFAMILY)	0.909		2iw0A01	0.8892	TIM Barrel		d2iw0a1	0.8892	Glycoside hydrolase/deacetylase		2iw0A	0.8851	STRUCTURE OF THE CHITIN DEACETYLASE FROM THE FUNGALPATHOGEN COLLETOTRICHUM LINDEMUTHIANUM
1	Melli1_203604	375	IKSTSKLSLDDDLIKLFQTSILLIASNASKISTPPPIKTTPIRTTPNKTTPPITTTPIKSTPTPTITDITDTTDTTETTGTDDTADTSETSETLDSTESDPSHQGPVPASIRSTSKQLESGKSQAGTSKIKAKAVNSTGGTVPIYTMCSRPQSFALTFDDGPSEFSKGLDATLKKNRSHATFFINGFNNGCIYDFPDVLLARFEAGHLMASHSWGHPHLTEGTYEQIHLQLELLEKAMINILGVKPLWFRPPYGEYNDLVLQVLTERGYKGLVMWSDDSGDSFAAPPTPEKMIQAFNQYPPQSNILCHETKSTTTQEVMPTVVKDLSAKGLKLLPIAQCLDISDNPKDWYEYVGEPSKKDATWTCEGTPLPGMFA	33	26	9	Glycoside hydrolase/deacetylase(Gene3D);Polysaccharide deacetylase(Pfam);Glycoside hydrolase/deacetylase(SUPERFAMILY)	0.652		2iw0A01	0.6675	TIM Barrel		d2iw0a1	0.6675	Glycoside hydrolase/deacetylase		2iw0A	0.6654	STRUCTURE OF THE CHITIN DEACETYLASE FROM THE FUNGALPATHOGEN COLLETOTRICHUM LINDEMUTHIANUM
1	Melli1_203606	270	LNLPRKEINLSDQLYQNLNVDLHPTTNLTQPLLDTPTINAKVPVYDICSMPQSFALTFDDGPSQYSEGLDNLLNSNGAKASFFVNGNNVGCIYDYAPVLIARFNAGHLVGSHTWSHLHLNSASYEEIHQQLDLLEQALIKILGIKPLWFRPPYGEYNDLVLQVLAERGYKGLVLWTQATGDADSNPPSPDSIIQSYQSYGERSNILHHEMVSFTPQIVIPAVLPQLKENFKLVTAPDCLNLSNDPKDWYQFVGTPSTKDASWTCSGTPSG	33	26	9	Glycoside hydrolase/deacetylase(Gene3D);Polysaccharide deacetylase(Pfam);Glycoside hydrolase/deacetylase(SUPERFAMILY)	0.836		2iw0A01	0.802	TIM Barrel		d2iw0a1	0.802	Glycoside hydrolase/deacetylase		2y8uA	0.7964	A. NIDULANS CHITIN DEACETYLASE
1	Melli1_206332	306	SPQTQPQLTQPQLTQPQFPMELNTSPQPPMSLNILPRPLMELNTSPQAARNLTIFSACKKQNSMALTFDDGPSKFSKNIDQILAKSGAKASFFVNGNNVGCIYDHAEDLRSRYEAGHLIGNHGWGHAHMKTADREQMNDQIGRVEDAMIKILGVKPLYFRPPYGTQLPSRILSITSVLTPFFILGEYNRELVQVLKQRGYRAMVLWSQDSGDSLEEPPPPREIIKTYEEYKPKQIILNHETHESTVNEVMPEVIPQLRQRGLELVSVGQCHSALESYPSHWYQVVGPPGTPDSSWTCQGTPGPGEL	33	26	9	Polysaccharide deacetylase(Pfam);Glycoside hydrolase/deacetylase(SUPERFAMILY);Glycoside hydrolase/deacetylase(Gene3D)	0.786		2iw0A01	0.7526	TIM Barrel		d2iw0a1	0.7526	Glycoside hydrolase/deacetylase		2iw0A	0.7492	STRUCTURE OF THE CHITIN DEACETYLASE FROM THE FUNGALPATHOGEN COLLETOTRICHUM LINDEMUTHIANUM
1	Melli1_207681	252	HGPVAHHLERRNVTTEVITTCKTSKTFAMTYDDGPWIYENKISDYLNNRNIRGTFFINGYNYDCIYNQQIVDQLIHTFKQGHLIGSHTWSHPNITLLTATQLNKQLELVETAMKKILGVVPKYFRPPYGAITDENLKVLKKRGYTVVNWNFDSGDSLGATATESQTAYDQTARLFPRPQISLNHETIQTTAESVTPYAVTVLKKAGYRLVDIAECLGLPSTQANFYQSVEKPQKRDSSWTCEGTPVPGGPIV	33	26	9	Polysaccharide deacetylase(Pfam);Glycoside hydrolase/deacetylase(Gene3D);Glycoside hydrolase/deacetylase(SUPERFAMILY)	0.902		2iw0A01	0.8619	TIM Barrel		d2iw0a1	0.8619	Glycoside hydrolase/deacetylase		2iw0A	0.8549	STRUCTURE OF THE CHITIN DEACETYLASE FROM THE FUNGALPATHOGEN COLLETOTRICHUM LINDEMUTHIANUM
1	MGG_03461T0	235	RPAPSPLDIFRRAPNPGVVYTQCARPGTLALAFDDGPYTYTQKLVDTLNAAGGKATFFFTGTLYGCIYNQASAVRNAYNSGHQISSHTWSHANLGNLQSSAITQEMQKLEQAFVNIFGRKPAYMRPPYLATGGQTLNTMRTLGYKVITNDIDSGDWNRETPQQSQAKFQRAGAGGNGHIPLMHETYESTVNVLVPWLINWARQNNLKLVTVADCLGDAGGAYQSGTFPGNGQNKC	33	26	9	Polysaccharide deacetylase(Pfam);Glycoside hydrolase/deacetylase(Gene3D);Glycoside hydrolase/deacetylase(SUPERFAMILY)	0.919		2iw0A01	0.8859	TIM Barrel		d2iw0a1	0.8859	Glycoside hydrolase/deacetylase		2iw0A	0.8827	STRUCTURE OF THE CHITIN DEACETYLASE FROM THE FUNGALPATHOGEN COLLETOTRICHUM LINDEMUTHIANUM
1	Pgt_Ug99_A1_11176	255	ATINHEQSLDKRGLHARAGGAVPVYTTCTAPGSFALTFDDGPYDLGSKLDATLDASNSKASFFINGNNYGCIYDYADTLVERFNKGHLIASHTWSHVHLNQGTYQQISHQLDLMEKAMVKILGVKPLYFRPPYGEYNDVVLQVLRDRGYKGLIMWSQDSGDSLASPPSSSEIVQSYGSYPEKSIVLNHETKSLTVNEVMPRVIPNLKQKGFSFKTVPDCLNLGSNPSDWYVSVQKPGTKDSSWTCSGTPAPGKFE	33	26	9	Polysaccharide deacetylase(Pfam);Glycoside hydrolase/deacetylase(SUPERFAMILY);Glycoside hydrolase/deacetylase(Gene3D)	0.886		2iw0A01	0.8304	TIM Barrel		d2iw0a1	0.8304	Glycoside hydrolase/deacetylase		2y8uA	0.8282	A. NIDULANS CHITIN DEACETYLASE
1	Pgt_Ug99_A1_15280	247	SPFTTRATEVIPDPATTCSRPGLAALTYDDGPYDYENKISDYLNARHIKGTFYVNGNNYDCIYDEAIVKHLKRTFSQGHLIGSHTWSHANISSLSAAELNQQLDLVEVALIKILGVKPKFFRPPYGAFDQKSLAILKKRGYIVANWSFDSEDAVGATPEQSMASYKELSKQFPASQITLNHETYQTTAEKVTPYAVPLLQKAGYKLVHISECLGTGTKLTDLYQWVGKPSVRDASWTCNGTPAPTDN	33	26	9	Polysaccharide deacetylase(Pfam);Glycoside hydrolase/deacetylase(Gene3D);Glycoside hydrolase/deacetylase(SUPERFAMILY)	0.92		2iw0A01	0.8749	TIM Barrel		d2iw0a1	0.8749	Glycoside hydrolase/deacetylase		2iw0A	0.8692	STRUCTURE OF THE CHITIN DEACETYLASE FROM THE FUNGALPATHOGEN COLLETOTRICHUM LINDEMUTHIANUM
1	Pgt_Ug99_A1_15420	287	QRRRSHSFVLRNTHENSNDLSEKNDVRLRSIGTNSNHNMSLHQRDLIARGDSAVPVFNTCSTPRSFSLTFDDGPSQFSSKLDATLAEANFKASYFINGNNVGCIYDFADLLIERFRKGHLIASHTWSHVHLNQGSYQQISQQLELLENAMIKILGVKPLYFRPPFGEYNDIVLQVLQDRGYKGLILWSQDSQDSLASPPSSSEIIANYRSYPDQTNVLNHETTSLMVDEVIPGVVPILKEKGFNLQTSPDCLGLGSNPSDWYVSVQQPGSRDESWTCQGTPTSESYV	33	26	9	Polysaccharide deacetylase(Pfam);Glycoside hydrolase/deacetylase(SUPERFAMILY);Glycoside hydrolase/deacetylase(Gene3D)	0.796		2iw0A01	0.7805	TIM Barrel		d2iw0a1	0.7805	Glycoside hydrolase/deacetylase		2iw0A	0.7768	STRUCTURE OF THE CHITIN DEACETYLASE FROM THE FUNGALPATHOGEN COLLETOTRICHUM LINDEMUTHIANUM
1	Pgt_Ug99_A1_17355	283	FTNSVVTLPAHNGNQPENQQQQRQADDNHVPATNHSRTVGKHGAHAQSAFKVYNTCKLSKSFSLTFDDGPTEYSAKLDKTLEKANLRGTFFINGNNFGCIYDHSEVLVERFKKGHLIGSHTWSHVHLTEGTYEQINHQIELIERAMIKILGVKPLYFRPPYGEYNDDVIKVLKKRGYKGLILWSEDSQDSLTSPPSPHEMIKTYQTYSDKTIVLSHETHPFMIDEVVPGVIPKLKSKGFKLLPVADCLELGSTPNDWYEVVKMPGSKDESWTCDGTPAPGMFE	33	26	9	Glycoside hydrolase/deacetylase(SUPERFAMILY);Polysaccharide deacetylase(Pfam);Glycoside hydrolase/deacetylase(Gene3D)	0.813		2iw0A01	0.7873	TIM Barrel		d2iw0a1	0.7873	Glycoside hydrolase/deacetylase		2iw0A	0.7835	STRUCTURE OF THE CHITIN DEACETYLASE FROM THE FUNGALPATHOGEN COLLETOTRICHUM LINDEMUTHIANUM
1	Pgt_Ug99_A1_17357	263	KPRHEPGSVPNKLHTRGLTARADSVPVYTTCNTPGSFSLTFDDGPSEFSSNLDATLDNSNSKASFFINGNNFGCIYDHAGPLLDRFNNGHLIASHTWSHVHLNQGTYEQIAYQLELIENAMIKILGVKPLYFRPPYGEYNEVVLQVLRDRGYRGLILWSQDSGDSLGAPPSSSEIIESYRSYPAQTNVLNHETKSFTVNEVIPNVIPILKDRGFNLQTVPACLNLGSNPSDWYVSVQQPGSRDVSTIHAYNQLQKPQIGGAMV	33	26	9	Glycoside hydrolase/deacetylase(Gene3D);Polysaccharide deacetylase(Pfam);Glycoside hydrolase/deacetylase(SUPERFAMILY)	0.851		2iw0A01	0.8214	TIM Barrel		d2iw0a1	0.8214	Glycoside hydrolase/deacetylase		2iw0A	0.8167	STRUCTURE OF THE CHITIN DEACETYLASE FROM THE FUNGALPATHOGEN COLLETOTRICHUM LINDEMUTHIANUM
1	Pgt_Ug99_A1_17852	280	RQHTPAFVLNNIDADSQDARQVMGADANHNQLPFISALDTVRADFAVPVYTTCSAPGSFALTFDDGPSQFSSNLDGTLDGSNSKASFFINGNNFGCIYDYAERLVDRFNKGHLIASHTWSHVHSNEGSYDQIAFQLELIENAMIKILGVKPLYFRPPYGEYNEVVLQVLQDRGYRGLILWSEDSGDSLEAPPSSSEIIESYRSYPERTNVLNHETQSSTVNEVIPNVIPILKDKGFDLQTAPHCLNLGSNPSDWYVSVQPPGSRDETWTCDGTPMPGSFE	33	26	9	Polysaccharide deacetylase(Pfam);Glycoside hydrolase/deacetylase(SUPERFAMILY);Glycoside hydrolase/deacetylase(Gene3D)	0.821		2iw0A01	0.7913	TIM Barrel		d2iw0a1	0.7913	Glycoside hydrolase/deacetylase		2iw0A	0.7875	STRUCTURE OF THE CHITIN DEACETYLASE FROM THE FUNGALPATHOGEN COLLETOTRICHUM LINDEMUTHIANUM
1	Podan3_209038	236	LPVMSPLEYVKRAVNPGVVISKCSQPNMLALAYDDGPYTYTSQLVDILDRGGAKATFFWCGTLYGCIYRQEAAVKKAFASGHQVASHSWSHNRMGSMNANQIRTEMTRVEDALVNMVGVKPAYMRPPYLDTGGQFLNTMKTMNYKVITNDIDSGDWNNVSPQQAQQRFQQAGARGNGHIPLMHEVYPGTVNTLTPWLINWANQNNLKLVTVAECVGDPEGSYQPGNWTAKVGPYNC	33	26	9	Polysaccharide deacetylase(Pfam);Glycoside hydrolase/deacetylase(Gene3D);Glycoside hydrolase/deacetylase(SUPERFAMILY)	0.912		2iw0A01	0.8856	TIM Barrel		d2iw0a1	0.8856	Glycoside hydrolase/deacetylase		2iw0A	0.8814	STRUCTURE OF THE CHITIN DEACETYLASE FROM THE FUNGALPATHOGEN COLLETOTRICHUM LINDEMUTHIANUM
1	Podan3_211597	233	APADTSRLAPRVPNGVIIEHCTVPGTVALTFDDGPFSYTGHVLDLLDAYGAKATFFVNGENWSHGIDDPSTTWPSILKRMVASGHQIASHTWSHQDLTYASWEQRRYQMQQLETSLRKVIGKVPTYMRPPYANCGGDCLPDIESLGYHVVNFDVDTKDYLHNSPGTIQAAIDTFSWAVNSGGQSSYLVLSHDVHQTTAEILTPAMLEIIQENGLRAVTVGECLGDPASNWYRY	33	26	9	Polysaccharide deacetylase(Pfam);Glycoside hydrolase/deacetylase(Gene3D);Glycoside hydrolase/deacetylase(SUPERFAMILY)	0.92		2iw0A01	0.93	TIM Barrel		d2iw0a1	0.93	Glycoside hydrolase/deacetylase		2y8uA	0.9208	A. NIDULANS CHITIN DEACETYLASE
1	PTRG_00052	225	KPVPDPLSMMKRAGPAAGQIALAYDDGPSGNTQKLVDTLNAGGAKGTFFVTGTLYGCIYNQKTALQNAYKSGHQIASHSWSHPPNFGSLSTNDLTTQMTRLDQALVNIIGKKPTYMRPPYLATGGNVLPTMRTLGYRVITNDVDSGDWSGNTPQQSQQKFQQAGTSGNGHIPLMHETYASTVNTLTPWLITWAKNNNLKLVTVAECLGDSAGAYTSGTPNGASSC	33	26	9	Glycoside hydrolase/deacetylase(Gene3D);Polysaccharide deacetylase(Pfam);Glycoside hydrolase/deacetylase(SUPERFAMILY)	0.912		2iw0A01	0.8809	TIM Barrel		d2iw0a1	0.8809	Glycoside hydrolase/deacetylase		2iw0A	0.8769	STRUCTURE OF THE CHITIN DEACETYLASE FROM THE FUNGALPATHOGEN COLLETOTRICHUM LINDEMUTHIANUM
1	Rhiso1_10272	232	APVDGAVFPRQLAQVITSCTVPNTVALTFDDGPYLYTYEISEMILAAGGKATFFLNGNNYECIYSKDNVDRIKYLHDKGHHIGSHTWGHKNLTTLSWDEVHHEMWLVEEAMQRIIGVTPAFMRPPFGSYNDNVLRASAVRGQKVAIWDFDSGDSAGLTAEESKREYDRIVARHPSNILALNHETYERTAHDILPYAIEKLQAKGYKMVTLSECLGEPAYQSIGSPASGSWSC	33	26	9	Polysaccharide deacetylase(Pfam);Glycoside hydrolase/deacetylase(Gene3D);Glycoside hydrolase/deacetylase(SUPERFAMILY)	0.921		2iw0A01	0.8797	TIM Barrel		d2iw0a1	0.8797	Glycoside hydrolase/deacetylase		2iw0A	0.8723	STRUCTURE OF THE CHITIN DEACETYLASE FROM THE FUNGALPATHOGEN COLLETOTRICHUM LINDEMUTHIANUM
1	Rhiso1_13081	190	LLPPTNGQETRAAARVYTTCTKPKTLAITFDDGPNTYTKTIVDTLDKAGGKATFFFNGKNYNCIYDATNAERAKYAYDHGHQVASHTWAHLHLPTLSVAQITSEFQRTNDAIKKITGAAPAFVRPPFGEHNANVQNVAESLGQSLVTWDLDSQDWNGASVSQIESTYKTRIDSNPNGILTLNHEVYAGSA	33	26	9	Glycoside hydrolase/deacetylase(Gene3D);Polysaccharide deacetylase(Pfam);Glycoside hydrolase/deacetylase(SUPERFAMILY)	0.889		2iw0A01	0.8163	TIM Barrel		d2iw0a1	0.8163	Glycoside hydrolase/deacetylase		2iw0A	0.8052	STRUCTURE OF THE CHITIN DEACETYLASE FROM THE FUNGALPATHOGEN COLLETOTRICHUM LINDEMUTHIANUM
1	Rhiso1_13871	231	SSSLGSRSADSVVLKCREPNTVAITFDDGPYNWTEELVHTLDNHGAKGTFFVNGNNYGCIYSEDNVKRIQYLVERGHQIASHTWRHEHLPQLSGDRLDAEFRKTNEAIKKITGCSPAFMRPPYGEYNDEVVEKAAKNGQTVVIWDFDSADSIGATAEQSKSHYDNILGQHPSSILTLNHETIETTPNQVIPYALQKIQEKGFKMVTVAECLGMPACNTQTSPATRDWSWTC	33	26	9	Glycoside hydrolase/deacetylase(Gene3D);Polysaccharide deacetylase(Pfam);Glycoside hydrolase/deacetylase(SUPERFAMILY)	0.925		2iw0A01	0.8793	TIM Barrel		d2iw0a1	0.8793	Glycoside hydrolase/deacetylase		2iw0A	0.8714	STRUCTURE OF THE CHITIN DEACETYLASE FROM THE FUNGALPATHOGEN COLLETOTRICHUM LINDEMUTHIANUM
1	Rhiso1_4723	215	APTNSTLLTRAPAQVITKCTVPNTVALTFDDGPYSYIYDISKALVAAGAKGRVKYAHEKGHQIGSHTWGHKDLSTLSWDQVHDEMWRVEQALQRIIGVNPAFMRPPYGNYNDNVREAAGVRGQKLAIWDFDSEDSVGATPARSKQLYDQTISQRPSTILALNHETYERTAHEVIPYAIQKLQAAGYKLVTLAECLGQQPYQSVGSPQTPDASWTC	33	26	9	Glycoside hydrolase/deacetylase(SUPERFAMILY);Polysaccharide deacetylase(Pfam);Glycoside hydrolase/deacetylase(Gene3D)	0.849		2y8uA00	0.8203	TIM Barrel		d2y8ua_	0.8203	Glycoside hydrolase/deacetylase		2y8uA	0.8203	A. NIDULANS CHITIN DEACETYLASE
1	Rhiso1_4724	221	APLNNTIHSRQLAQVVNSCTVPNTVALTFDDGPYSSGGKATFFVNGNNYGCIYNQDNVKRIKYLHEKGHQLASHTWGHKNLSTLSWDQVHDEMWRVEESLIRIAGVMPAFMRPPFGSYNDNVLAASANRGQKVAIWDFDSGDSTGFTPAQSKQRYTDIANQRPSTILTLNHETYERTAHEVIPHAISVLQAKGYRFVTLAECLGEEPYQWRTTPASGSWTC	33	26	9	Glycoside hydrolase/deacetylase(Gene3D);Glycoside hydrolase/deacetylase(SUPERFAMILY);Polysaccharide deacetylase(Pfam)	0.894		2iw0A01	0.8529	TIM Barrel		d2iw0a1	0.8529	Glycoside hydrolase/deacetylase		2iw0A	0.8461	STRUCTURE OF THE CHITIN DEACETYLASE FROM THE FUNGALPATHOGEN COLLETOTRICHUM LINDEMUTHIANUM
1	Rhiso1_538	235	IPLDTPELAIRAPAAVITKCTQPETVALTFDDGPYVNTRKLVDLLDSNGAKGTWFVNGNNYGCIYDGSNAESVKYAYDQGHQIASHTWAHAHLASLSGSALKNEFTKVNTAIKKITGAVPAFMRPPYGEYDDEVREVAGSLRQKVVIWDFDSGDSAGKPASQSKNDYNNLLAKNPNNVLTLNHETYATTVNDVIPYAIQQFKAKGYKMVTVAQCLGQSPYKSTGSPSPRDSTWKC	33	26	9	Glycoside hydrolase/deacetylase(Gene3D);Polysaccharide deacetylase(Pfam);Glycoside hydrolase/deacetylase(SUPERFAMILY)	0.916		2iw0A01	0.8749	TIM Barrel		d2iw0a1	0.8749	Glycoside hydrolase/deacetylase		2iw0A	0.866	STRUCTURE OF THE CHITIN DEACETYLASE FROM THE FUNGALPATHOGEN COLLETOTRICHUM LINDEMUTHIANUM
1	Rhiso1_9689	231	SSSLGSRSADSVVLKCREPNTVAITFDDGPYNWTKELVHKLDSYGAKGTFFVNGNNYGCIYSEENVERIQYLVERGHQIASHTWRHEHLPQLSGDRLDAEFRKTNEAIRKITGCSPAFMRPPYGEYNDEVVEKATKNGQTVVIWDFDSADSIGATVEQSKSHYDNILAQHPSSILTLNHETIETTPNQVIPYALQKIQEKGLRMVTVAECLGMPACSTQTSPATRDWSWTC	33	26	9	Polysaccharide deacetylase(Pfam);Glycoside hydrolase/deacetylase(Gene3D);Glycoside hydrolase/deacetylase(SUPERFAMILY)	0.92		2iw0A01	0.8771	TIM Barrel		d2iw0a1	0.8771	Glycoside hydrolase/deacetylase		2iw0A	0.8703	STRUCTURE OF THE CHITIN DEACETYLASE FROM THE FUNGALPATHOGEN COLLETOTRICHUM LINDEMUTHIANUM
1	Rhodsp1_284613	287	SPLSSDSQDANLAVRRSEAFNNLSPGVRAYLETLDPRDYEIDIPDEAELQRRQVTKDNGVIYNCKKGRVAVTYDDGPYKYHELLNQKWSDAGQQVTFFVNGYNYDCAYDEPWVTYLRHSVAAGHLLASHSWSHPHLTQLTDAEIDEQVNLMETMLLKTVGVVPKYFRCPYGEYDANVISRLQNKHGLTVVQWSDDIGDADGVSAAKQRATYNSYTSGQRHLILNHETHKSASHTVADTAIARFKNQGIKSQTVHDCIGASGSPYKVKATPGKRDSTWTCAGTPSPSS	33	26	9	Polysaccharide deacetylase(Pfam);Glycoside hydrolase/deacetylase(Gene3D);Glycoside hydrolase/deacetylase(SUPERFAMILY)	0.926		2iw0A01	0.7884	TIM Barrel		d2iw0a1	0.7884	Glycoside hydrolase/deacetylase		2iw0A	0.7812	STRUCTURE OF THE CHITIN DEACETYLASE FROM THE FUNGALPATHOGEN COLLETOTRICHUM LINDEMUTHIANUM
1	Rhoto_12753	258	VPARLSSSDLNFDDAVANLTSSTLVERGEIEGRAVSVQTKCKKSGQFALTFDDGPLYGSSVASLLESNGERGTFFVNGYNYDCIYAPARVDDLVKRYKAGHVIGSHTWGHVDISKITPAQLNKQLDLVETALKKILGIKPRFFRPPYGSYNDAALKVLQQRGYTGALIVNWDFDSGDSTGKSASQSIAAYKKIKTGSPTYQSTVKTVMPAVIPMLRQKGWKLVSMADCLGMSPYQSVGSPGKRDSSWTCSGTPGPGQT	33	26	9	Glycoside hydrolase/deacetylase(SUPERFAMILY);Polysaccharide deacetylase(Pfam);Glycoside hydrolase/deacetylase(Gene3D)	0.753		2iw0A01	0.7998	TIM Barrel		d2iw0a1	0.7998	Glycoside hydrolase/deacetylase		2iw0A	0.7935	STRUCTURE OF THE CHITIN DEACETYLASE FROM THE FUNGALPATHOGEN COLLETOTRICHUM LINDEMUTHIANUM
1	Rhoto_9785	268	GPSCAHHALHTRRHRTLGRLNVTAHEQHLEARGLKVVKSCAVPGSAAITMDDGPLYGGPAATLIQQLGGHASFFVNGNLNGSCIYDQADLLRQYYDAGHLIAAHTWSHTDITTMTPAQLNAELDLLETALQKILGIKPKYFRPPYGAFDEASLGILEARGYTVVLWDFDSGDWNPTVEPEQSFALSTTLNYPQPALMIFHETSDDSSTQNREETATEVLPHVAPMLVSEGYKLKTVAECLRASPYQSVGKPSARDATWTCEGTPGTVW	33	26	9	Polysaccharide deacetylase(Pfam);Glycoside hydrolase/deacetylase(Gene3D);Glycoside hydrolase/deacetylase(SUPERFAMILY)	0.838		2iw0A01	0.8015	TIM Barrel		d2iw0a1	0.8015	Glycoside hydrolase/deacetylase		5o6yA	0.801	CRYSTAL STRUCTURE OF THE BC1960 PEPTIDOGLYCAN N-ACETYLGLUCOSAMINEDEACETYLASE IN COMPLEX WITH 4-NAPHTHALEN-1-YL-~{N}-OXIDANYL-BENZAMIDE
1	Tribi1_480564	226	SPLPSALEKRQSAVPYGTVITSCTVPGTIAIAFDDGPFIYTSQVLDILAANGVPATFFVNGQNYDSIYNYAGVIQRMVSEGHQVASHTWGHADLSTLDYNGIASQMSQLEDALRSIIGKAPTYMRPPYFAYSGDTLSALGSLGYHVITASIDTQDWQYQTPETIGNSVGIFNSLLASGGSITLEHDPLQNTVQTLVQDQINAVRAAGLTPVTVGACLGDPASAWYK	33	26	9	Glycoside hydrolase/deacetylase(Gene3D);Polysaccharide deacetylase(Pfam);Glycoside hydrolase/deacetylase(SUPERFAMILY)	0.921		2y8uB00	0.9431	TIM Barrel		d2y8ub_	0.9431	Glycoside hydrolase/deacetylase		2y8uB	0.9431	A. NIDULANS CHITIN DEACETYLASE
1	UMAG_01788	281	SPTTMSTIPDTISENVRRELAGMKSSDYTLYARNAGPTNKLSKRAAQLNGIQTTCTRNNCLSITFDDGPYTWESKLVNTLANAGDQKATFFVNGNNFRCIYEPEQVRILRNTYERGHQICSHTWGHPDISKLNNHQLDQQVQLVEDALWKILGVVPACFRAPYGNIRPDQVKYLNDRWGLVVVGWNRDTGDANGDGVQAGLNVYRNLRAPTKAIVLNHETVQATVDTVIPQAVNIVRQNGYSGSRTVHHNLNFNPYKVVGRYQNRDSTWTCSNKPAPGAAN	33	26	9	Glycoside hydrolase/deacetylase(Gene3D);Glycoside hydrolase/deacetylase(SUPERFAMILY);Polysaccharide deacetylase(Pfam)	0.934		2iw0A01	0.8021	TIM Barrel		d2iw0a1	0.8021	Glycoside hydrolase/deacetylase		2iw0A	0.7958	STRUCTURE OF THE CHITIN DEACETYLASE FROM THE FUNGALPATHOGEN COLLETOTRICHUM LINDEMUTHIANUM
1	Verda1_1178	242	APTALHLRDSIPPSPTRHRRAPALGQTLYSCVNPGQVALTYDDGPYTFTSSLLDVLDEEGVTATFFLTGSNFGREMTSAPWSAIVQRTYAAGHQLASHTYTHPDLSALTPAARAAEMAANDDAFRAILGFAPRYMRAPFLSCDAACAADMAALGFHIVDASIDTKDFEHNQYATVPVAAAKFDAELGWDPAVGGAIVLAHDVHETTVSVLTRHMISTLRARGFRAVTVGECLGDSPDGWYKS	33	26	9	Glycoside hydrolase/deacetylase(Gene3D);Glycoside hydrolase/deacetylase(SUPERFAMILY);Polysaccharide deacetylase(Pfam)	0.883		2iw0A01	0.9385	TIM Barrel		d2iw0a1	0.9385	Glycoside hydrolase/deacetylase		2iw0A	0.9266	STRUCTURE OF THE CHITIN DEACETYLASE FROM THE FUNGALPATHOGEN COLLETOTRICHUM LINDEMUTHIANUM
1	Verda1_2660	228	SPITKDLATIEKRQNLPNGVAIFKCTVPNTIALTFDDGPHIWTENAVNQLEAAGMKGTFFLNGKNFGELKNYVPLLKRMRANRHQIGSHTWDHPYLTQLSDAAVRKQMTDFENELRRLIGYYPTYMRPPYFDYNAKTLAVMKELGYRVIHADLDTNDWKFDMPASIAAFKAGVANNRIVLAHDVHETTVKTLLPAMIKEVQRLKLKAVTVGECLGEPYAYWYRVTPRA	33	26	9	Glycoside hydrolase/deacetylase(SUPERFAMILY);Polysaccharide deacetylase(Pfam);Glycoside hydrolase/deacetylase(Gene3D)	0.904		2y8uB00	0.9099	TIM Barrel		d2y8ub_	0.9099	Glycoside hydrolase/deacetylase		2y8uB	0.9099	A. NIDULANS CHITIN DEACETYLASE
1	Verda1_6959	236	LPVESPLELLRREPSAGVVISQCSRPGVLALAYDDGPYQYTSELVDLLDAAGAKATFFWTGTLYGCIYDHAPAVQKAFASGHQVASHTWTHPNTFGSMTPEQLTGEMDRLDDALVNILGVKPQYMRPPYLMTGGNVLPTLKTLDFKVITTDVDSGDWDSKTPEESLLRFTRAGSCGKGHISVMHETYASTVRTLTPYLIDWAKSRNLKLVTVADCLGDADGAYRAGNFTGSGRTSC	33	26	9	Glycoside hydrolase/deacetylase(SUPERFAMILY);Polysaccharide deacetylase(Pfam);Glycoside hydrolase/deacetylase(Gene3D)	0.915		2iw0A01	0.8843	TIM Barrel		d2iw0a1	0.8843	Glycoside hydrolase/deacetylase		2iw0A	0.8807	STRUCTURE OF THE CHITIN DEACETYLASE FROM THE FUNGALPATHOGEN COLLETOTRICHUM LINDEMUTHIANUM
1	Verda1_8575	402	APGNVQKRELSARQDSRPRLGNVAYGSKIVSCSSPGKIALTFDDGPGTLTAGIVDTLEKNNVKGTFFMVGKNGGDGLTTGNYDSLLKRMHASGHHLASHSFSHPNFDEIDYDQKVLELEKNEKAFADILGFIPTYFRPPYTACDEECYQALGDMGYHVTDYDLDTKDWEAGGVNAKARYSSAVKAADPSSSSFISLSHDIQDFTANGFVQFMIDVGKEKGFQFVTLGECLGDPASNWYRDPKTFGPADTSIDPPEPSTTSTSSTATPTSSKAPEPKKPKETTKTESEASSSTSIAKYIPAPTDGRFIEASSIVETSIFVSEDASTTVTMTTTFATTTAISVASSAFTSSASNTTSAEPSTPTETSSDSAPSAVDEDSAAIAVSALPKTFVTSLVGFVAWMLL	33	26	9	Polysaccharide deacetylase(Pfam);Glycoside hydrolase/deacetylase(Gene3D);Glycoside hydrolase/deacetylase(SUPERFAMILY)	0.624		2iw0A01	0.6768	TIM Barrel		d2iw0a1	0.6768	Glycoside hydrolase/deacetylase		2iw0A	0.6794	STRUCTURE OF THE CHITIN DEACETYLASE FROM THE FUNGALPATHOGEN COLLETOTRICHUM LINDEMUTHIANUM
1	Blugr2_3405	338	EDDHGVPKIVGARQFLSEIKSRSNILTSPDTSTVHRSSVKRQTSDGRCGPGLGSCTNCCSPDGYCGSGPEYCTSPDCQYKYGPQCDANVKPAGSSTANVPRPHIGSVPYGGAGIYDCVTPGTVAVTFDDGPYLYTADVLDKFKRYNAKATFFITGNNMNKGPIDVTPAWSNVIKRMVSEGHQVASHTWTHQSLDKVDSETFQNQIIYNEMAFRNILGYFPTYMRPPYSQCAEDNCGSKLSRLGYHVVYFDVDTAGYLNDDASQIQKSKNIWDKTIAGVKPSTDSLLEIEHDIHYQTAYNLTDYILQSMYSKGFKSVTIGECLGDPAANWYRSGNNPRF	117	26	9	Glycoside hydrolase/deacetylase(Gene3D);Glycoside hydrolase/deacetylase(SUPERFAMILY);Plant lectins/antimicrobial peptides(SUPERFAMILY);Polysaccharide deacetylase(Pfam)	0.843		2iw0A01	0.7642	TIM Barrel		d2iw0a1	0.7642	Glycoside hydrolase/deacetylase		2iw0A	0.7639	STRUCTURE OF THE CHITIN DEACETYLASE FROM THE FUNGALPATHOGEN COLLETOTRICHUM LINDEMUTHIANUM
1	Botci1_8709	466	HPGPAMPKLMGGREFLQTVKGRNAMPAPITSPVHVEERLPEVAPRADDPNTCGPGVGSCVNACCSPEGYCGTTEEYCAAPDCQFEYGPLCDTLQVPAGGSTANIERPHIGNVPYGGAGIYDCQVAGDIAFTFDDGPYLYTNDLLDKLAAYGAKATFMITGNNLGKGAIDTTAEYTATIKRMIAEGHQIASHTWGHQNLTSLDPTMFKNQMYYNEMAFRNILGYFPTYMRPPYSECNATCGDLMADLGYHVTYFDLDTEGYLNDAANLIQNSKNIWDKAIAKADATTGNFLEIEHDIHYQTVYNLTDYILASMYSHGFKSVTVGECLGDPSENWYRSGNASAPVPTPSKQISDDGSCNADITCLGSTYGNCCSVNGYCGSTDDYCGTGCQPASGTCSGSSTSSTSATKSSTSAKPTSTQTVSDDGSCSSSTTCNGSSFGNCCSQYGYCGSTADYCGTGCQKGFGTCT	117	26	9	Endochitinase-like superfamily(Gene3D);Glycoside hydrolase/deacetylase(Gene3D);Endochitinase-like superfamily(Gene3D);Glycoside hydrolase/deacetylase(SUPERFAMILY);Plant lectins/antimicrobial peptides(SUPERFAMILY);Endochitinase-like superfamily(Gene3D);Plant lectins/antimicrobial peptides(SUPERFAMILY);Polysaccharide deacetylase(Pfam);Plant lectins/antimicrobial peptides(SUPERFAMILY)	0.675		2iw0A01	0.6287	TIM Barrel		d2iw0a1	0.6287	Glycoside hydrolase/deacetylase		2y8uB	0.605	A. NIDULANS CHITIN DEACETYLASE
1	Color1_11904	524	HGTHGGDELPVPNIMAGRRALQDFTAARRAVQRRADHVEPVPEASELEKRQSVGRCGPDYDNQVCDNGYCCSSAGWCGQGYLYCSAPSCMIEYGPACDANIRPDGPDTTNVPRTKIGSVPYGQAIYHCEHYGDIALTFDDGPYIYTEDLLNKLKAYNAKATFYITGNNLGKGKINDPTTNWPALIRRMIAEGHQVASHTWSHQRLTTVSAAKFRNQMIYNEIAFADLLGYFPTYMRPPYSACDATCEGYLNDLGYHITYFNLDTEGYLHDSADLIQDSKDIWDDSVEGKDSATTKWLQIEHDPVYQTVYNLTDHMLESLFRNGFKSVTVGDCLNDPQENWYRSVGDAPPSSSTTTPVATGTATSSSIATPTGSLPASTDGRCGANFGSTTCFTEPGATCCSAAGWCGNTADHCGAACQPLYGNCQISGASSSPVPVSFEASSSSSSATTATVPTPSGTSSAAGTTGTATPPLSTNGRCGTTQGGTTCISEPGATCCSQYGWCGATTDHCGSGCQAGFGTCGASN	117	26	9	Plant lectins/antimicrobial peptides(SUPERFAMILY);Plant lectins/antimicrobial peptides(SUPERFAMILY);Chitin recognition protein(Pfam);Chitin recognition protein(Pfam);Plant lectins/antimicrobial peptides(SUPERFAMILY);Glycoside hydrolase/deacetylase(Gene3D);Glycoside hydrolase/deacetylase(SUPERFAMILY);Polysaccharide deacetylase(Pfam);Endochitinase-like superfamily(Gene3D);Endochitinase-like superfamily(Gene3D);Endochitinase-like superfamily(Gene3D)	0.625		2y8uB00	0.5562	TIM Barrel		d2y8ub_	0.5562	Glycoside hydrolase/deacetylase		6hm9A	0.4634	CRYSTAL STRUCTURE OF A BA3943 MUTANT-A CE4 FAMILY PSEUDOENZYME WITHRESTORED ENZYMATIC ACTIVITY.
1	Color1_4468	385	IPLESSPAALTTRDLPRPRFGSVPYGVDITHCTVNGKLALSFDDGPGEYTSEVLDTLEKNGNIKATFFLVGTNGDSGIASGTYTSDLKRMLSAGHQLGSHSWSHKDFTTISKDEKIQEVLRNEEVFAETLGLIPTYFRPPYTHCDSECISTLNDLAYHVTDYNLDTKDWVDNGVNSKAIFSGALNSATPASSSFISLAHDIHVFTVNGFVQYMIDVAKEKGFEFTTIGECLGDPASNWYRDPKTGEPWSGVKEEPKPTTTSSKEVIVPTTTSTSISSTTSAAETKTSAASSESETVNSASETKEPESETATPTATATATAVRPSNTASKTVDGGANIGIPVPPTSTTTSVRPTSTNTVVDVNAAGRAVFSVGGALAGAVAMVLMI	117	26	9	Polysaccharide deacetylase(Pfam);Glycoside hydrolase/deacetylase(SUPERFAMILY);Glycoside hydrolase/deacetylase(Gene3D)	0.658		2iw0A01	0.698	TIM Barrel		d2iw0a1	0.698	Glycoside hydrolase/deacetylase		2iw0A	0.7004	STRUCTURE OF THE CHITIN DEACETYLASE FROM THE FUNGALPATHOGEN COLLETOTRICHUM LINDEMUTHIANUM
1	Fusoxcub1_15642	396	SPWSTLFSRSLDRRQAGRCGTGFGTVCGRNECCSSAGWCGTGYLYCSAPSCQIEYGPGCDANVRPGGPDTTNVARPKVGSIPYGQAIYRCNRNGDIALTYDDGPYTYTEDLLNLLQRYNAKATFYITGRNLGKGAINDPDTPWPVLIRRMVRDGHQIASHTWSHQRLTTLSRSKFWNQMIYNEIAFADILGYFPTYMRPPYSASNTTTDAWLNELGYHITYFNLDTEGYLHDSPNMISTSKQIWDNTVEGRSPATNKWLHIEHDPVYRTVYNLTEYMLRSIRRNNFTAVTVGQCLQDPPSNWYRTVSSSPSPTSTSSSSPTFPATTNGRCGSRHGGATCRGEPNGETCCSQNGWCGGTSDHCASGAREMRSCAWEREVYGEWMGMLFEGGMVWEYE	117	26	9	Chitin recognition protein(Pfam);Endochitinase-like superfamily(Gene3D);Endochitinase-like superfamily(Gene3D);Plant lectins/antimicrobial peptides(SUPERFAMILY);Glycoside hydrolase/deacetylase(SUPERFAMILY);Glycoside hydrolase/deacetylase(Gene3D);Plant lectins/antimicrobial peptides(SUPERFAMILY);Polysaccharide deacetylase(Pfam)	0.755		2iw0A01	0.6976	TIM Barrel		d2iw0a1	0.6976	Glycoside hydrolase/deacetylase		2iw0A	0.6996	STRUCTURE OF THE CHITIN DEACETYLASE FROM THE FUNGALPATHOGEN COLLETOTRICHUM LINDEMUTHIANUM
1	Fusoxcub1_17145	453	HEFMVRRKGAECNIAARHEHASAQSEGLEKRVSCGKDIGSCPKGQCCSAAGYCGTTSPYCSSPQCQMDYSNGNCDGSKKPKGDTTANIPRSTTGKVPYNVYITNCTTPGTFALTFDDGPYKYTDQVLDVLKQNNIKATFFITGTNLGKGQIDDETTGWPKILRRMYSEGHQLASHTWSHQDLTASSDEVRQQQIIYNEMAFRNIFGFFPKYLRPPYGTCNRVSGCLDYATKLGYHVINWNLDTKDFENNTPDKIQTSKNTFSNGVSTNAKANAYIELSHDVQEQTSYNLTAFMIKTIKDRGYTAVPVGECLGDVRENWYVTDPNFQPSMPVYSAAPSPSPTAATKDGTCGAKDGGTKCTGSKWGDCCSYNSFCGSTSGYCDGGCQPDFGKCNKWTIGSALIVSANGLCGDKYHQTCKGSTYGDCCSKGGNCGKTSAYCGTGCQSGFGTCTSSK	117	26	9	Endochitinase-like superfamily(Gene3D);Endochitinase-like superfamily(Gene3D);Endochitinase-like superfamily(Gene3D);Plant lectins/antimicrobial peptides(SUPERFAMILY);Polysaccharide deacetylase(Pfam);Plant lectins/antimicrobial peptides(SUPERFAMILY);Glycoside hydrolase/deacetylase(SUPERFAMILY);Chitin recognition protein(Pfam);Plant lectins/antimicrobial peptides(SUPERFAMILY);Glycoside hydrolase/deacetylase(Gene3D)	0.697		2iw0A01	0.6423	TIM Barrel		d2iw0a1	0.6423	Glycoside hydrolase/deacetylase		2y8uB	0.616	A. NIDULANS CHITIN DEACETYLASE
1	Fusoxcub1_19827	454	GPVFAADDPLSLRDSKLRKRAECGLGIGSCNPGSCCSESGFCGTTGDFCGGSACQLEYSDSCDTFFGPRGSSTEGISRPQLGNVPYETGTVITTCTTPGVIALTFDDGPLDYTNDLLDLLDERDVQATFFVAGNNRAKGHIDDSSNPWPAVMRRMYSAGHHIASHTWTHRNLNEVNSTIRRSEMIYNEMAFRNLFGWIPTYMRAPYLECNAASGCLDEMSELGYHVVDQNIDTKDYENDSPALIQISKDRYSSGVSSDSDNNQYIVLAHDVHDQTVHNLTAFMIDTAQDRGYRLVTVGECLGDPRENWYRTVSRGRDVTSTESATPTRTVPPTNVSVTTSTATATGRLVISPDQQCGGNTGYTCQGSAFGSCCSWYGYCGSSESYCGTGCDADFGSCTPSGSDIHDTTNGLCGPGVRASCGNYGDMTCCSQYGFCGNSAAHCGAGCQGGFGECN	117	26	9	Glycoside hydrolase/deacetylase(Gene3D);Endochitinase-like superfamily(Gene3D);Endochitinase-like superfamily(Gene3D);Endochitinase-like superfamily(Gene3D);Plant lectins/antimicrobial peptides(SUPERFAMILY);Plant lectins/antimicrobial peptides(SUPERFAMILY);Glycoside hydrolase/deacetylase(SUPERFAMILY);Plant lectins/antimicrobial peptides(SUPERFAMILY);Polysaccharide deacetylase(Pfam)	0.694		2iw0A01	0.6419	TIM Barrel		d2iw0a1	0.6419	Glycoside hydrolase/deacetylase		2y8uB	0.6143	A. NIDULANS CHITIN DEACETYLASE
1	Lepmu1_1368	504	HGVGLPKIVGLNPRDLKARELLGNLGARFAEPHEFLKAPEQKLQARQDDRRCGAGIGSCAAGECCSEGGYCGTDDDFCYSPGCNYAYGPGCPDNVTPSGTNTSSIARTKVGDVLYGGDGIYNCVKPGTVALTYDDGPQKVFTSHILDVLDSYGAKATFFVTGNNINKGQIDTTPEFVADIKRMDSEGHQIASHTWTHLDLSAVSQLDRKNQMWKNEMAIRNIIGKIPTYMRPPYSSCTGQCETDMADLGYHVIYFDVDTDDYNQDSPAQIQNSKHWFRGNITQNGAKPASSQWLEIGHDIHEQTAMNLTDYMLSTLTQLGYKGVTVGDCLGDPKANWYRVAGGAGSGTGTGTSNPPAGSSTPPRASTAPSSGNHKMTTDATCGGKNKYTCLGSSFGNCCSTNGYCGSTPAYCGTGCQPDFGNCGSNGSAPSKASPKPSPSPAATSPATGAAKVSKDGRCGGKGKFTCAKSSFGNCCSQYGYCGSTAAYCSAPAGCQAGFGSCTA	117	26	9	Plant lectins/antimicrobial peptides(SUPERFAMILY);Endochitinase-like superfamily(Gene3D);Endochitinase-like superfamily(Gene3D);Endochitinase-like superfamily(Gene3D);Plant lectins/antimicrobial peptides(SUPERFAMILY);Glycoside hydrolase/deacetylase(SUPERFAMILY);Glycoside hydrolase/deacetylase(Gene3D);Plant lectins/antimicrobial peptides(SUPERFAMILY);Polysaccharide deacetylase(Pfam)	0.625		2y8uB00	0.5763	TIM Barrel		d2y8ub_	0.5763	Glycoside hydrolase/deacetylase		5jp6A	0.4667	BDELLOVIBRIO BACTERIOVORUS PEPTIDOGLYCAN DEACETYLASE BD3279
1	Lepmu1_3866	467	HGGSIPGAPKVFGLPRNLNAKTPTARVLRHAAEPKRGLLETRQGGQNGRCGPDFGRASCAPGYCCSGAGYCGTTKDHCAAPDCLIDFGPACDANKTPGGASTRNDARPQKGNVPYGGEGIYTCQKAGTVAITYDDGPYSYTSQVLDQFAQYGFKATFFVTGNNLGKGAIDSTSQWSNVIKRMVAEGHQVASHTWSHQDLSVISDSQRYDQMVKNEMAIRNIIGKYPTYMRPPYSSCNGACQTVMKNLGYVISYFDLDTDDYNQLSNIQVAKDNFKRILDETPGGPQSGDRLAIAHDIHEATALSLTGYMLQYLKSKGYRGVTMGECMGEPEANWYRTSGESGGSTPPPTTNPPSTGGNVSTDGKCGVQGGATCNGSSFGNCCSQYGWCGSTNDHCGTGCNASSGTCGSGSSPAPNQPVAVSKDGTCGTGKGTCTGSAFGTCCSQYGWCGTTSGHCGAGCNKAFGRCD	117	26	9	Polysaccharide deacetylase(Pfam);Endochitinase-like superfamily(Gene3D);Endochitinase-like superfamily(Gene3D);Chitin recognition protein(Pfam);Chitin recognition protein(Pfam);Endochitinase-like superfamily(Gene3D);Plant lectins/antimicrobial peptides(SUPERFAMILY);Plant lectins/antimicrobial peptides(SUPERFAMILY);Glycoside hydrolase/deacetylase(Gene3D);Glycoside hydrolase/deacetylase(SUPERFAMILY);Plant lectins/antimicrobial peptides(SUPERFAMILY)	0.673		2iw0A01	0.6185	TIM Barrel		d2iw0a1	0.6185	Glycoside hydrolase/deacetylase		2y8uB	0.6011	A. NIDULANS CHITIN DEACETYLASE
1	Lepmu1_3917	399	HGAGLPKIVGLDPADVKSRDLLLALEERFSRLDHAQSEPALATRTSAPECGPGVGSCPAGECCSRAFFCGTSKDHCYSPGCNYKYGPGCAENQAPAGTNTSSISRDKLGSIPYGGNGTFRCTKPGTVAITYDDGPQKDFTEHILDQFKSYGAKATFFVTGNNINKGQIDVEYADVIKRMSAEGHQIASHTWTHLDLSEISSEDRKNQIIMNEMAIRNILGKIPTYLRPPYSSCTEISGCQKDVADLGYHITNFNVDTDDYNLNTAEDIQIAKDNFHGNITSKGATAKDHQWLAIGHDILEQTANNLTGFMLETITKLGYKAVTVGECLEDPEENWYRAADGAGISPDNETNPISSDSGSNTTSPSATPAASATGAGSATQSYSIATIALAFTMASVYVL	117	26	9	Glycoside hydrolase/deacetylase(Gene3D);Polysaccharide deacetylase(Pfam);Endochitinase-like superfamily(Gene3D);Glycoside hydrolase/deacetylase(SUPERFAMILY)	0.752		2iw0A01	0.6894	TIM Barrel		d2iw0a1	0.6894	Glycoside hydrolase/deacetylase		2y8uB	0.6746	A. NIDULANS CHITIN DEACETYLASE
1	MGG_05023T0	328	YDVRAGFGVNRRKGMVKRRVKGSTSNVERSFIGNVPYGEVITQCKKSKVVALTFDDGPSIYTEQVLNLLKQHNAKATFFLTANNGQWPMESEPWSGLVRRMMAEGHQIAHHSWSHQDMSVLDADTRKDEIVRAEEAFANVLGGRFPTYFRPPYGSCNADCLAQARRLGYHVVTWDVDSDDWRYQTEIERSERQVEDGVAAGGSIVLAHDIHYNSSTRLTQFMLELLARKGLRAVTVGECLEDPAEFWYREASASSGSGSSAATAPSKPKPKPKPGATSKLKASTDGRCGGDVTCSDKHWGSCCSRYGWCGSTADHCNAGCQSQFGQCT	117	26	9	Endochitinase-like superfamily(Gene3D);Polysaccharide deacetylase(Pfam);Chitin recognition protein(Pfam);Glycoside hydrolase/deacetylase(Gene3D);Plant lectins/antimicrobial peptides(SUPERFAMILY);Glycoside hydrolase/deacetylase(SUPERFAMILY)	0.725		2y8uB00	0.7631	TIM Barrel		d2y8ub_	0.7631	Glycoside hydrolase/deacetylase		2iw0A	0.7639	STRUCTURE OF THE CHITIN DEACETYLASE FROM THE FUNGALPATHOGEN COLLETOTRICHUM LINDEMUTHIANUM
1	MGG_09159T0	549	HGDSAGLPRLLGRQAQRLGLNPVHTRAVPEVQPRQARFPVAGGAVVEKRAGIQSGDQCGPGFGSCAAGLCCSPEGWCGNEITSCQAPDCLFQYGPACDANQTPAGKSTASIARPQLGSVPYGGAGIYDCVNNGVMALTFDDGPFIYTETILDILKSYNAKATFFITGNNIHKGAIDTHWASVIQRMASEGHQIASHTWSHQNLTALTTAQRQDQMVKNEMAFRNILGYFPTYMRPPFSECDAACESQLKKLGYHITYFDLDTADYLNDSPLLIQNSKNNFDNAVDGQVVSQSDFLVISHDIHEQTAHNLTAYMLERMKTLGYQAVTVGECLGDAQANWYRQAGGPNPQPQTSYTAPSTSTTATAASSAAPSPTGALKASPDATCGGNTGNTCAGSGFGNCCSPSGWCGSTDEYCGAGCQKFFGSCGMSSGPSSSSAATVKSASPTSSASSSTSSSPSTAKKVNPSPVAPFNNGTAPSSSSVVLGSTSSSAAPANQSPVLKVSPDATCGGNTGNTCKGSAFGNCCSVNGWCGFTTAYCGSGCQKGFGTCN	117	26	9	Polysaccharide deacetylase(Pfam);Plant lectins/antimicrobial peptides(SUPERFAMILY);Plant lectins/antimicrobial peptides(SUPERFAMILY);Plant lectins/antimicrobial peptides(SUPERFAMILY);Glycoside hydrolase/deacetylase(SUPERFAMILY);Glycoside hydrolase/deacetylase(Gene3D);Endochitinase-like superfamily(Gene3D);Endochitinase-like superfamily(Gene3D)	0.6		2y8uB00	0.5428	TIM Barrel		d2y8ub_	0.5428	Glycoside hydrolase/deacetylase		6hm9A	0.4623	CRYSTAL STRUCTURE OF A BA3943 MUTANT-A CE4 FAMILY PSEUDOENZYME WITHRESTORED ENZYMATIC ACTIVITY.
1	MGG_12939T0	468	HGDHAIPHVVGGRQILAELRARGVLRSHNHHARHAEAAPATSQNSQRLVTRQANGGNTSGECGKGFGSCASGYCCSPAGWCGNTPAYCNAPDCQINYGSGCDALKKPSGTDTTNIPRPLVGTVAYGGLGIYDCVTQGDIALTFDDGPYKYTGDLLDIFKRYQMVATFFVTGNNIGKGMINDRTKPWAGYIQRMIAEGHQVASHTWSHQNASQLNDDQYRQQMHYNEIALADIIGYFPTYMRPPYSICESNCQRLLTELGYHAIYFDLDTEGYLHDTPEGAQIGKDIWDKAVGPANPADRSFLQIEHDLQYQSVYNLTEYFLKSIQAKGFRSVPVGVCLGDDPANWYRKVSKDVPTVWPPAGVTVATPTGTPPTPSSSGSPTPSGGLKVSTDASCGNGVTCQGSTFGNCCSVHGWCGSTDSYCGDGCQPGFGTCSNAYLFQQLGRIIIRLKLLFNICFPHQRIHYVCFI	117	26	9	Chitin recognition protein(Pfam);Plant lectins/antimicrobial peptides(SUPERFAMILY);Glycoside hydrolase/deacetylase(Gene3D);Polysaccharide deacetylase(Pfam);Endochitinase-like superfamily(Gene3D);Glycoside hydrolase/deacetylase(SUPERFAMILY);Plant lectins/antimicrobial peptides(SUPERFAMILY);Endochitinase-like superfamily(Gene3D)	0.718		2y8uA00	0.6	TIM Barrel		d2y8ua_	0.6	Glycoside hydrolase/deacetylase		5jp6A	0.4812	BDELLOVIBRIO BACTERIOVORUS PEPTIDOGLYCAN DEACETYLASE BD3279
1	MGG_14966T0	375	HGYHSRRSGVLEERADTSTKDVPRPKIGNVPYGQIIERCTQPGVVAITFDDGPSGFTNALLDLLSREGAKATFFITANNIVPVETDQGRTIVNRAHRDGHQIAHHSWRHQDFSVISRDERTNEVLLPESAFASALGFFPTYIRPPFGSCNADCQSQLGELGYHIINWSIDSDDWRNVPDNIAASEAVITQQLTNSGNGHIILAHDIHQATVERLAGHMIRTAKERGLRMVTVGECLGDPAANWYRAFTPTNPNPGNPPPSGGLKPTPDGTCGGSTGFTCQGSSSGNCCSQYGWCGSSSDHCNAGCQSAFGTCGSGQAPPPSGGGLTVSPDGTCAGNTGFTCQGSSSGNCCSQWGWCGTSADHCAAGCQSAFGTCS	117	26	9	Plant lectins/antimicrobial peptides(SUPERFAMILY);Glycoside hydrolase/deacetylase(Gene3D);Polysaccharide deacetylase(Pfam);Endochitinase-like superfamily(Gene3D);Endochitinase-like superfamily(Gene3D);Plant lectins/antimicrobial peptides(SUPERFAMILY);Chitin recognition protein(Pfam);Glycoside hydrolase/deacetylase(SUPERFAMILY)	0.668		2iw0A01	0.7136	TIM Barrel		d2iw0a1	0.7136	Glycoside hydrolase/deacetylase		2iw0A	0.7159	STRUCTURE OF THE CHITIN DEACETYLASE FROM THE FUNGALPATHOGEN COLLETOTRICHUM LINDEMUTHIANUM
1	Podan3_201688	379	AALADANSQSTSPNPSPRQHARDTLQKRANCGAGIGNCPSGQCCSQYGWCGVTSEHCGTGCQSGFGTCTGGGGGNNEETLSTPRPKFGSIPYGVTITNCNAAGTIALTFDDGPFLYTNQLLDLLAQQQVKATFFTNGLNWGDATQAPYPDVLRRIVNDGHQLGSHTYNHPDLNTLTTAARRSNMAQNEKIFKDALGGYFPTYMRPPYGSCTGQCLTDLGDLGYHVINWNIDTLDYQGNIPNSQNIFNSAVSTNAAANKYIALAHDVHQATVQQLALGLIQTAKNRGYRLVTVGECLGDAPVNWYRDATTGNARTGGGGGSGGNPNPGPITSTNGLCGSTNGNMNCLNSGFGNCCSQWGFCGSTAEYCGANCQRAFGNCN	117	26	9	Endochitinase-like superfamily(Gene3D);Polysaccharide deacetylase(Pfam);Glycoside hydrolase/deacetylase(Gene3D);Plant lectins/antimicrobial peptides(SUPERFAMILY);Plant lectins/antimicrobial peptides(SUPERFAMILY);Glycoside hydrolase/deacetylase(SUPERFAMILY);Chitin recognition protein(Pfam);Chitin recognition protein(Pfam);Endochitinase-like superfamily(Gene3D)	0.682		2iw0A01	0.7136	TIM Barrel		d2iw0a1	0.7136	Glycoside hydrolase/deacetylase		2iw0A	0.7158	STRUCTURE OF THE CHITIN DEACETYLASE FROM THE FUNGALPATHOGEN COLLETOTRICHUM LINDEMUTHIANUM
1	Podan3_210864	568	HGDHEGQHIPKILGGRKFLSEMGARRRWSQGVQQPNVIKRHPPSPKPQHHADKRQENTSGKCGASGGSCAAGYCCSAEGWCGRGIDYCSAPDCQLNYGPGCDGNKKPSGPDTSGVARPKLGSVLYGGAGIYDCVTSGDIALTFDDGPYLYTNDLLDKLRSYGAKATFFLTGTNIGKGMINDPATPYPAIIKRMHAEGHQIASHTWSHQNASQMTNTQFTNQMVWNEIALNSILGFFPTYMRPPYSICQRECQNILSTLGYHTIYFNLDTAGYLNDSPRAIQTSKNIWDDAIEGSDPETDSFLQIEHDIHQQIVYNLTDYILTSLFSNGYRAVTVGECLGDPPSNWYRAGPASSSPSSSPSSAAVPTRTTISVAPTRTGASTDGTCGNGITCAGTRWGACCSAFGFCGVGEEYCQLGNGCQAAWGRCDGDAPAVSSSSSRTSISTRYVISSTSTATSTRTSISTRSVITSTARSTSTTTSSRSSVSTRFPPILIMFPVANCETATTTSTRPTSTPGLAISEDGLCGPENQQTCEGSEFGTCCGPSGRCSSSSIACLAILGCQERYGRCV	117	26	9	Plant lectins/antimicrobial peptides(SUPERFAMILY);Glycoside hydrolase/deacetylase(Gene3D);Glycoside hydrolase/deacetylase(SUPERFAMILY);Plant lectins/antimicrobial peptides(SUPERFAMILY);Endochitinase-like superfamily(Gene3D);Polysaccharide deacetylase(Pfam);Endochitinase-like superfamily(Gene3D)	0.593		2y8uB00	0.5276	TIM Barrel		d2y8ub_	0.5276	Glycoside hydrolase/deacetylase		2y8uB	0.5276	A. NIDULANS CHITIN DEACETYLASE
1	PTRG_03061	476	HGGMEGVPKIFGLPRGLESDFKAPVAARVLRHASEPKGGLLETRQGGQNGRCGAAFGNAKCATGYCCSGSGYCGTTKDHCLAPDCQMDFGPACDANKAPGGATTRNDPRPQKGNVAYGGGGIYTCQKAGTVAITYDDGPYIYTERVLDQFATYGFKATFFVTGINNGKGAIDTTAAWSNVIKRMIAEGHQVASHTWSHADLSKISDAQRINEMVKNEMAIRNIIGKYPTYMRPPYSSCNAACQTTMKNLGYVISYFDLDTDDYNQLSNIQVAKDNFKRILDSTAGGPQSGDRLAIAHDIHEQTALNLTGYMLEYLKSKGYRGVTMGECMGEPEANWYRTSGEAPPANGGGSGNGGGSGNTPVSTDGSCGSGKGTCAGSTFGNCCSQYGWCGASTDHCGAGCNSAFGTCTTGGGSGGGGGSTTPGKKVSTDGTCGVQGGATCAGSTFGNCCSSYGWCGSTTGHCGSGCDTSSGTCTK	117	26	9	Glycoside hydrolase/deacetylase(SUPERFAMILY);Glycoside hydrolase/deacetylase(Gene3D);Polysaccharide deacetylase(Pfam);Plant lectins/antimicrobial peptides(SUPERFAMILY);Chitin recognition protein(Pfam);Plant lectins/antimicrobial peptides(SUPERFAMILY);Endochitinase-like superfamily(Gene3D);Endochitinase-like superfamily(Gene3D);Endochitinase-like superfamily(Gene3D);Plant lectins/antimicrobial peptides(SUPERFAMILY)	0.659		2iw0A01	0.6118	TIM Barrel		d2iw0a1	0.6118	Glycoside hydrolase/deacetylase		2iw0A	0.6165	STRUCTURE OF THE CHITIN DEACETYLASE FROM THE FUNGALPATHOGEN COLLETOTRICHUM LINDEMUTHIANUM
1	PTRG_03665	402	HGHGNYHTPRIMGLRNRLVMDARAAHVVPPKNVLQARQGGAAGRCGPDHGNVSCNGGYCCSPDGWCGKGPDFCMAPDCLFNFGPGCDANQIPSGGSTAEVTRPQLGNQMYGGEGIYACTVPKKIAITYDDGPFIYTNDVLDQFAAYGAKATFFVTGININKGAIDDESKAWPSIIRRMDAEGHQVASHTWSHQDLSVITREQRYDQMIRNEMAIGNILGKFPAYMRPPYSSCTPESGCPQDLADLGYVVSYFDLDTDDYNNITPDKIQNAKDRVSGAIDPSNPEQDSFQTISHDIHEQTAQNLTGYMLETMTRKGYKLVTLGECLGEPKENWYRSATPRVATSSIFVAPRSDPTPTAPSDGNSMPNVAMAMPTGMTIDGSCGRDNGLGCFGKRSSPDITGRS	117	26	9	Chitin recognition protein(Pfam);Glycoside hydrolase/deacetylase(SUPERFAMILY);Polysaccharide deacetylase(Pfam);Endochitinase-like superfamily(Gene3D);Glycoside hydrolase/deacetylase(Gene3D);Plant lectins/antimicrobial peptides(SUPERFAMILY)	0.756		2iw0A01	0.6913	TIM Barrel		d2iw0a1	0.6913	Glycoside hydrolase/deacetylase		2iw0A	0.6948	STRUCTURE OF THE CHITIN DEACETYLASE FROM THE FUNGALPATHOGEN COLLETOTRICHUM LINDEMUTHIANUM
1	PTRG_08489	491	HGTGLPNIIGLNPKDLRARHLLSRTGAKLMGVDELMKPKVASKVPVQARQDDRQCGQGIGSCPAGQCCSSGGYCGTTDDYCYSPGCLYQFGPGCPENKTPAGTNTSTIARPKLGNVEYGGNGIYSCSTPGTVAITYDDGPQKQFTNHILDVMDSYNAKATFFITGNNINKGQIDITPEFVTVLKRMDAAGHQLASHTWTHLDLSAISKQDRYNQMIKNEMALRNIVGKIPTYMRPPYSSCTAESGCEQDLADLGYHVTYFDLDTDDYEHDAPNLIQYSKDVFMGNVTKGKAASTQWLEIGHDIHEQTAYNLTEYMLSTLTQLGYKAVTVGDCLGDPAANWYRTAGGAGTAPPVTQPSSAAAPAPTGAVKVSTDATCGGKTGFTCLGSTFGNCCSVNGWCGSTADYCGTGCQSGFGNCGSNGAAPTKPAATSSKAPVATAAGKVTTDGSCGGTAKLTCAGSTFGNCCSQYSYCGTGAAYCGTGCQKAFGKCT	117	26	9	Plant lectins/antimicrobial peptides(SUPERFAMILY);Glycoside hydrolase/deacetylase(Gene3D);Endochitinase-like superfamily(Gene3D);Endochitinase-like superfamily(Gene3D);Endochitinase-like superfamily(Gene3D);Plant lectins/antimicrobial peptides(SUPERFAMILY);Glycoside hydrolase/deacetylase(SUPERFAMILY);Polysaccharide deacetylase(Pfam);Plant lectins/antimicrobial peptides(SUPERFAMILY)	0.638		2y8uB00	0.5858	TIM Barrel		d2y8ub_	0.5858	Glycoside hydrolase/deacetylase		2y8uB	0.5858	A. NIDULANS CHITIN DEACETYLASE
1	PTRG_11415	526	HGGMEGMPRIFGLPKELRASHPLAGLTGRHAAEPARHFGPRQAETRCGPSNGNKKCAQNECCSVDGQGYCGTTTEHCQAPDCLLDFGPACDANKIPAGASTRNDPRPKLGSIPYGGEGIYVCNDPGKVAITYDDGPYIYTEGVMKQFEARGAHATFFITGNNNGKGAIDEKWAAVVKKMYDNGHQVASHTWSHQDLSKITKQQAYDQMVHNEMAIRNIIGKYPTYMRPPYSSCNAQCQAVMSELGYVVSYFDLDTDDYNQLNTIQVAKDNFKKGIDSRNTAPFDGDRLVIGHDIHQQTAENLTTYMLDYLYKQGLQAVTMGECLKDPKANWYRDSAPAAPGTIVSSTVAAAPAPSATGPPTTDGSCGPANGGKTCMGFVAADGKLGECCSQYGFCGSAEGYCGTGCQVGFGKCGRGGGDGGATVSPPSAFIPAASTAVVPPSSTPAAVTTAPAPPAAASSTLSTAIAQPSSPTPPPPPPATSPPAPSKPLISTSGKCGARNGAQTCVGYKSNWGMQMECCNLLANI	117	26	9	Glycoside hydrolase/deacetylase(SUPERFAMILY);Endochitinase-like superfamily(Gene3D);Endochitinase-like superfamily(Gene3D);Plant lectins/antimicrobial peptides(SUPERFAMILY);Glycoside hydrolase/deacetylase(Gene3D);Polysaccharide deacetylase(Pfam);Plant lectins/antimicrobial peptides(SUPERFAMILY);Chitin recognition protein(Pfam);Chitin recognition protein(Pfam)	0.595		2iw0A01	0.5647	TIM Barrel		d2iw0a1	0.5647	Glycoside hydrolase/deacetylase		2y8uB	0.5531	A. NIDULANS CHITIN DEACETYLASE
1	Tribi1_508579	486	HSESGTPGAPRLVGSRALADLHARGLLRPPVTHDFEPVYGPEPGRRVERRQERRCGPGMGACAAGQCCSAEGYCGTSKDACAGPDCQLAYGPACDGNGTPPGAKTYSGPRPALGSVPVGGEGIYDCSVTGTVALTFDDGPYVYTERLLDLLDKYNARATFFITGNNLGKGEIDNTFYPWAGTIRRMHASGHQVASHTWSHQDLSVVGREERRAQMEKNEMALRNVLGFYPTYMRPPYSSCTAQSGCQADMAELGYHVSYFGLDTEDYLNTTPDKAAVPRNNFVGNISTKSSRTGQFLVIAHDIHEQTVLDLAEYMLKVIQFAGYRAVTMGECLGDPVENWYRKSGGSAVPPKQAAPPPGAGPKPPVKVSDDGACAGQTGSTCMGSTFGNCCSVNGWCGATPAYCGTGCQAGFGNCGENGVAVAPPPRPPPGTALPVSEDSSCGERAGTTCMGSTFGNCCSVYGWCGATVNHCTNGCQFAYGLCGAP	117	26	9	Plant lectins/antimicrobial peptides(SUPERFAMILY);Plant lectins/antimicrobial peptides(SUPERFAMILY);Glycoside hydrolase/deacetylase(SUPERFAMILY);Endochitinase-like superfamily(Gene3D);Polysaccharide deacetylase(Pfam);Endochitinase-like superfamily(Gene3D);Endochitinase-like superfamily(Gene3D);Plant lectins/antimicrobial peptides(SUPERFAMILY);Glycoside hydrolase/deacetylase(Gene3D)	0.654		2y8uB00	0.5896	TIM Barrel		d2y8ub_	0.5896	Glycoside hydrolase/deacetylase		2y8uB	0.5896	A. NIDULANS CHITIN DEACETYLASE
1	Botci1_10608	228	YTIYKPPQFVINYLRWKYPDVLFQIPLSHAHRVIALTIDDAPSEETSRILDLLKIYDSKATFFIIGSQVSAHPSLIQRIHDEGHELGNHAWADEPSISLPISELERQVKEVEDLLPPNRPISGSKIPPKYFRPGSGFFNAQMLEKAKQWGYRVALGSIYPHDPQIHNARINAKHVLSMARPGGIIIMHDRRSYSAAEIELVLGGLKKRKYRVESLGGLLGVAGINQAV	345	26	9	Glycoside hydrolase/deacetylase(SUPERFAMILY);Polysaccharide deacetylase(Pfam);Glycoside hydrolase/deacetylase(Gene3D)	0.926		4l1gD00	0.8231	TIM Barrel		d4m1bb_	0.8157	Glycoside hydrolase/deacetylase		4l1gD	0.8231	CRYSTAL STRUCTURE OF THE BC1960 PEPTIDOGLYCAN N-ACETYLGLUCOSAMINEDEACETYLASE FROM BACILLUS CEREUS
1	Color1_6972	220	KPPPFVINYFARRWPDVLWQVKTDQKIIGLTIDDAPSQHTADILNVLKENDAHATFFLIGSQMNGREEDTGAIIQSGSELGNHGMHDEASRSLPMGQLESDIFEVRRKIKIAYEYEEKPVVAGYFRPGSGFFNNKMRRLVDKLGYRMVLGSVYPHDAQISSWRTNANHILSMARPGAIIICHDRRSWTVPMLRKVLPELKRRGYRILNLTELLKEVDTDK	345	26	9	Glycoside hydrolase/deacetylase(Gene3D);Polysaccharide deacetylase(Pfam);Glycoside hydrolase/deacetylase(SUPERFAMILY)	0.931		4l1gD00	0.8578	TIM Barrel		d4m1ba_	0.8542	Glycoside hydrolase/deacetylase		4l1gD	0.8578	CRYSTAL STRUCTURE OF THE BC1960 PEPTIDOGLYCAN N-ACETYLGLUCOSAMINEDEACETYLASE FROM BACILLUS CEREUS
1	Fusoxcub1_1805	230	YCVYKPPRYLINWLRRKYPDVLFEEPTDQKIIALSIDDAPSAHTDDIMQVLEENEAHATFFVIGSQVEGRKDKLVKLVAKGHELGNHAMHDEPSKSLSNEKLLEEVHLVKDMLTEAYAANGQILPNNYFRPGSGIFNRRMRDVLGNQGFRITLGSVYPHDPQIPYPDTNAKHILSMAHPGAIIICHDRRSWTVPMLRTVLPELKRQGYRIVTITDLVKAVSSQNQRQQHL	345	26	9	Glycoside hydrolase/deacetylase(Gene3D);Polysaccharide deacetylase(Pfam);Glycoside hydrolase/deacetylase(SUPERFAMILY)	0.929		4l1gD00	0.84	TIM Barrel		d4m1ba_	0.8331	Glycoside hydrolase/deacetylase		6h8lA	0.8401	STRUCTURE OF PEPTIDOGLYCAN DEACETYLASE PDAC FROM BACILLUS SUBTILIS
1	Lepmu1_10796	233	KPPHLLIRYFAHRWPDVLWHVSLPPRPAASSPARKQKILALTIDDAPSEFTLEIANVLREHDARATFFVIGAQVAGREQVLPELVGRGMELGNHAMRDEPSRGLGPENLAAQISSVDRLINSTYEAVGVSRPPRYFRPGSGFFSTWMREVVAGMGYRMVLGGVYPHDPQIGYAWLNARHVLSMVRSGSIIICHDRRSWTAPMLRKVLPELKRRGYVVTTVSGLLEAASQESSG	345	26	9	Polysaccharide deacetylase(Pfam);Glycoside hydrolase/deacetylase(SUPERFAMILY);Glycoside hydrolase/deacetylase(Gene3D)	0.911		4l1gD00	0.8335	TIM Barrel		d4m1ba_	0.8273	Glycoside hydrolase/deacetylase		4l1gD	0.8335	CRYSTAL STRUCTURE OF THE BC1960 PEPTIDOGLYCAN N-ACETYLGLUCOSAMINEDEACETYLASE FROM BACILLUS CEREUS
1	MGG_04704T0	236	VYKPPTILLRHLARRWPDVLWQVDGLPADRRVVALTIDDAPSDQTPEILRLLREHGARATFFVIGGQVEEDGGRRREVLRQIVREGHELGNHAMHDEAARSLNPAELEEQILHVQELLRDAYAESDPDSANTQRYQYYRPGSGFFTDSMRKLVARLGYRLVLGSIYPHDAQITNWRLNARHILSMLKPGRIIICHDRRSWTVPMLSKVLPEAKRRGYRFVTVTELLLEAEEVLGDT	345	26	9	Glycoside hydrolase/deacetylase(Gene3D);Glycoside hydrolase/deacetylase(SUPERFAMILY);Polysaccharide deacetylase(Pfam)	0.923		4l1gD00	0.8192	TIM Barrel		d4m1bb_	0.8121	Glycoside hydrolase/deacetylase		4l1gD	0.8192	CRYSTAL STRUCTURE OF THE BC1960 PEPTIDOGLYCAN N-ACETYLGLUCOSAMINEDEACETYLASE FROM BACILLUS CEREUS
1	Mycgr3_35147	218	KPPKLAISYFQQRFPEVLFQVNTARKIIALTIDDSPSQYTREIVDILKTNDVSATFFVIGNQVSQHPNVLAEIVASGSELGNHAMHDEPTVSLTNAALDAEIREVDGYIEQAYKTSNKDRDLHLFRPGSGVFSQRILDVVTTAGYKTILGSIYPHDPFISTWRLNAWHILSMLRPGAVIICHDRRPWTVPMLKKVVPEMKRKGYEIVSVSKFLELTKT	345	26	9	Glycoside hydrolase/deacetylase(SUPERFAMILY);Polysaccharide deacetylase(Pfam);Glycoside hydrolase/deacetylase(Gene3D)	0.931		4l1gD00	0.8519	TIM Barrel		d4m1ba_	0.8506	Glycoside hydrolase/deacetylase		4l1gD	0.8519	CRYSTAL STRUCTURE OF THE BC1960 PEPTIDOGLYCAN N-ACETYLGLUCOSAMINEDEACETYLASE FROM BACILLUS CEREUS
1	Phyinf1_2991	247	LPRWLLRLVEWNSHPSVLWSVRTSLRVCSLTIDDAPSPSTPAILDILREHNIKATFFIISGHIPGNEEVLRRIVREGHTLANHLTEDRASILDELHVFEQKLQECDRAISEYQPMTEETPSEPLETQQLLLEEKEPDTAPPWMRPASGWFTTPMREITARHGYRICLGSVYPHDAQIRSETMNSMYLRARTSCGSVIIVHDRSWTIGVLKTALPVLIRKFTFVGLDELVSYNKPNVETSDDSIIKPQ	345	26	9	Polysaccharide deacetylase(Pfam);Glycoside hydrolase/deacetylase(SUPERFAMILY);Glycoside hydrolase/deacetylase(Gene3D)	0.816		4m1bB00	0.8006	TIM Barrel		d4m1bb_	0.8006	Glycoside hydrolase/deacetylase		4m1bB	0.8006	STRUCTURAL DETERMINATION OF BA0150- A POLYSACCHARIDE DEACETYLASE FROMBACILLUS ANTHRACIS
1	Podan3_203144	230	PLYVVYYPPSSLIRYFSHRWTDVLFRIWLPPDKKIVALTIDDAPSDHTRGILSALSASGAHATFFVIGSQVPGREGILREIVRQGHELGNHGMHDEPARGLSTEELEREMREVQGMIDRAYRDEGKEPPREGRERYYRPGSGFFSDRIRGVVNRLGYRLVLGSIYPHDAQVGWAGVNGRHILGMLDPGGVIICHDRRSWTRPMLERVLPEMGRKGWEARTVTGLLGEVTG	345	26	9	Polysaccharide deacetylase(Pfam);Glycoside hydrolase/deacetylase(SUPERFAMILY);Glycoside hydrolase/deacetylase(Gene3D)	0.929		4l1gD00	0.8404	TIM Barrel		d4m1ba_	0.8377	Glycoside hydrolase/deacetylase		4l1gD	0.8404	CRYSTAL STRUCTURE OF THE BC1960 PEPTIDOGLYCAN N-ACETYLGLUCOSAMINEDEACETYLASE FROM BACILLUS CEREUS
1	Tribi1_531698	221	IYKPPAFLIRYFQRRWPDVLWTVPTTQPVVALTIDDAPSEYTPGIAHLLEENAAHATFFVIGAQVQGRERTLQDLVTQGHELGNHAMHDEASARLGDGELEAQIQTVDKLIANAYAGAGAMLPRRYFRPGSGVFSKRMRALVKKLGFRIVLGSVYPHDAQVGYARVNAWHVLSGVKPGAIVVCHDRRGWTGEMLGIVLPELKRRGYRVVTVSELLRIGGVD	345	26	9	Glycoside hydrolase/deacetylase(Gene3D);Glycoside hydrolase/deacetylase(SUPERFAMILY);Polysaccharide deacetylase(Pfam)	0.936		4l1gD00	0.8527	TIM Barrel		d4m1ba_	0.8437	Glycoside hydrolase/deacetylase		4l1gD	0.8527	CRYSTAL STRUCTURE OF THE BC1960 PEPTIDOGLYCAN N-ACETYLGLUCOSAMINEDEACETYLASE FROM BACILLUS CEREUS
1	Verda1_8483	218	KPPAALIRHFQRKWPDVLWQIETQRKIVALTIDDAPSEHTTAIAKLLRENDAHATFFVIGSQVESRLDALGEIIRDGNELGNHAMHDEPSRSLTDAQLENEIRSVSRKIKSVYDYENIPAPANYFRPGSGFFSDRMRILVDKLGYRMVLGSIYPHDPQISRPRVNARHILSMLRPGAIIICHDRRSWTVPMLGEVLPEIKSRGYEIVTITDLVKEGTP	345	26	9	Polysaccharide deacetylase(Pfam);Glycoside hydrolase/deacetylase(Gene3D);Glycoside hydrolase/deacetylase(SUPERFAMILY)	0.93		4l1gD00	0.8617	TIM Barrel		d4m1ba_	0.8602	Glycoside hydrolase/deacetylase		4l1gD	0.8617	CRYSTAL STRUCTURE OF THE BC1960 PEPTIDOGLYCAN N-ACETYLGLUCOSAMINEDEACETYLASE FROM BACILLUS CEREUS
1	Botci1_6017	595	FPVEGTDSQDPGFLAFLSKRATISTDNTCGNSFAGANNSYSCDATVNTGGCCSAYGYCGNTTDYCGTGCQTAFGTCTGATVQPSENTFTCGASNGGLSCTGGLCCSTSGYCGNTTDYCDVGCQSTFGACNTAAAEPTTGGTCGPNFGGATCGGNQCCSVSGYCGTTQDYCADPGSCLLGYGRCDSDATPAGASTLNVARPLMGPITYTDDIYDCVQTNVVALTYDDGPYNYTSDLLDILKSYGYQATFFITGNNNGKGEIDTTAPYPSLIQRMIAEGHQVASHTWSHYSLSNISHDLRMQQMVKNEMAFNNIIGKWPTYMRPPYSDCTEASGCWADMQTLGYHRVYFDLDTQDYLNPLPSQIQNSKNIVQKALASTAVQDYLSIQHDIVQQSVGNLSTYYFDQIKARGWKGVTVGDCLGDTDRTNWYRSLTSGSTTSSSVAVSSQSTSATAKTSGTSATVATTAQSSAVSATVTTLRSTSTALSSVKSSTSSVKSSSTVKQSTSATVATPTKAPTPAATCAVTVGKWCGKVTPFNTMLTCQKSAAACYADTLKCATTAGWKNLSKCAAFTKICEKLPLYCLKCVKAGCSNTAFGY	1358	26	9	Plant lectins/antimicrobial peptides(SUPERFAMILY);Plant lectins/antimicrobial peptides(SUPERFAMILY);Glycoside hydrolase/deacetylase(Gene3D);Chitin recognition protein(Pfam);Chitin recognition protein(Pfam);Chitin recognition protein(Pfam);Plant lectins/antimicrobial peptides(SUPERFAMILY);Endochitinase-like superfamily(Gene3D);Endochitinase-like superfamily(Gene3D);Endochitinase-like superfamily(Gene3D);Glycoside hydrolase/deacetylase(SUPERFAMILY);Polysaccharide deacetylase(Pfam)	0.56		2y8uB00	0.5105	TIM Barrel		d2y8ub_	0.5105	Glycoside hydrolase/deacetylase		6h9eB	0.3388	STRUCTURE OF GLUTAMATE MUTASE RECONSTITUTED WITH HOMO-COENZYME B12
1	Color1_5483	467	SPPLALRAVSPDNSCGKTGNGGSSKAYTCPTNLPCCSVYGWCGSTDAYCLPSNGCQTGFGTCTGTSSSSPPASSSSSSPAGSSSSPPASSSSASATKISPDNSCGTTGNGGSPSGYSCPTNLSCCSVNGWCGSTDDYCLTTNGCQTGFGTCTNNGSPPASGGDGGDSGSGLCGPDNGNANCAANECCSAAGFCGTTEDYCRAPDCLFQFGPACDANKIPPGQNTSSIARPKLGQVEYGGPGVYSCVNPGDVALTYDDGPASYTNDLLDLLKKYNASATFMITGNNNAKGEIDNATFPWVNTIKRMYAEGHQIASHTWSHPDLCNITSAQRKDEMYKLEMALRNIIGVFPTYMRPPYSSCTAKCGCERDMKALGYSIIYFDLDTADYLHDSPTEIQQSKDIVTQAIAAKPAASDNFLVIGHDIHYQTVYNLTEFMLQKFQGKNMVTIGECLGDPKANWYRTDARTTLD	1358	26	9	Plant lectins/antimicrobial peptides(SUPERFAMILY);Chitin recognition protein(Pfam);Chitin recognition protein(Pfam);Glycoside hydrolase/deacetylase(Gene3D);Endochitinase-like superfamily(Gene3D);Endochitinase-like superfamily(Gene3D);Endochitinase-like superfamily(Gene3D);Glycoside hydrolase/deacetylase(SUPERFAMILY);Polysaccharide deacetylase(Pfam);Plant lectins/antimicrobial peptides(SUPERFAMILY);Plant lectins/antimicrobial peptides(SUPERFAMILY)	0.662		2iw0A01	0.6201	TIM Barrel		d2iw0a1	0.6201	Glycoside hydrolase/deacetylase		2y8uB	0.6013	A. NIDULANS CHITIN DEACETYLASE
1	Spafl1_8540	435	SPTREPFINSLLKRAVSPDNTCGDVSNGDNNGFTCDSTVNDGGCCSQFGFCGSTSDYCGVGCQTTFSAGSACDAPGSITSSTICGTANDNISCSGGLCCSEFGFCGNTTDYCGDGCQSTFGTCNPGSTGPGTGTGTGTGNGMCGADNGGAVCPDSQCCSGAGFCGTTEDYCMDPANCQIAYGRCDSDATPAGPSTENDPRPLLGSVTYTDDIIDCIENGVVGLSYDDGPYLYTAQLLDLLNETGFHATFFVTGNNNGKGEIDITDPYPSLIQRMIAEGHQVASHTWSHYSLQNISSELRIQQMVKNEMALNNIIGKYPTYMRPPYSQCDAASGCQADLLALGYHRIYFDLDTEDYLNPLPTQIQNSENIVEQALNVRGVTDYLSIQHDIIEQSVITLAPYFFAQIKAKGWKGVPVGECLQDPEENWYRVSPGASK	1358	26	9	Glycoside hydrolase/deacetylase(Gene3D);Endochitinase-like superfamily(Gene3D);Endochitinase-like superfamily(Gene3D);Glycoside hydrolase/deacetylase(SUPERFAMILY);Chitin recognition protein(Pfam);Chitin recognition protein(Pfam);Chitin recognition protein(Pfam);Endochitinase-like superfamily(Gene3D);Plant lectins/antimicrobial peptides(SUPERFAMILY);Plant lectins/antimicrobial peptides(SUPERFAMILY);Polysaccharide deacetylase(Pfam);Plant lectins/antimicrobial peptides(SUPERFAMILY)	0.671		2iw0A01	0.6518	TIM Barrel		d2iw0a1	0.6518	Glycoside hydrolase/deacetylase		2y8uB	0.6353	A. NIDULANS CHITIN DEACETYLASE
1	Copci1_3622	372	SPISGLDLGLPEDCEAQVLTKCTVPNTVALTFDDGPYVYLKQVLDTLNEEGIKGTFFFSASFLFCLWFCVLTVVDSSVPPRTHSRWMYSLAEHLPTPLLDPQPTRPPFTNAPHLSNQRASPPYTLTSPRLTSPLRTDGNNFACIYSEEIVPAVKYAFETGHEIASHTWGHKNLSTLSWDEIHHEMFLVERALEKIVGVTPALMRPPFGEHNLLVRQASKLRGQTIVNWDFDSEDARAASVEEQKALYDEVVARRPESILSLQHEVHESSVYVPSRFVFVGLGCADSVLSVAFVASSCVDSRSCLFVPGRLPFLQLPLDIHNRSSPYSTAPHHTRPLLDTPDTQTPNRDKQLRSPPLRDQSPQRSRLQLCHCL	s	26	9	Polysaccharide deacetylase(Pfam);Glycoside hydrolase/deacetylase(Gene3D);Glycoside hydrolase/deacetylase(Gene3D);Glycoside hydrolase/deacetylase(SUPERFAMILY)	0.594		2iw0A01	0.6635	TIM Barrel		d2iw0a1	0.6635	Glycoside hydrolase/deacetylase		2iw0A	0.6714	STRUCTURE OF THE CHITIN DEACETYLASE FROM THE FUNGALPATHOGEN COLLETOTRICHUM LINDEMUTHIANUM
1	Verda1_6162	246	QALDTVLTEGRDTLQTARFGRRQAKDRRLATVKSHANVNETETTVTLEKRLGARCGIDFGTSCEAGMCCSSAGWCGQGYLYCSAPSCQIEYGPACDANIRPSGPETKNVPRPKVGSVPYGTSVRRCTRPGDIALTYDDGPYIYTDDLLDKLKAYNAKATFYVTGNNLGKGKINDPNTAWPGLLRRMIAEGHQIASHTWSHQRLTTLTESKFRNQMNYLEIALADLFGYFPTYMRYDHCRFCGLYNA	s	26	9	Glycoside hydrolase/deacetylase(Gene3D);Glycoside hydrolase/deacetylase(SUPERFAMILY);Plant lectins/antimicrobial peptides(SUPERFAMILY);Endochitinase-like superfamily(Gene3D);Polysaccharide deacetylase(Pfam)	0.734		2iw0A01	0.5196	TIM Barrel		d2iw0a1	0.5196	Glycoside hydrolase/deacetylase		2iw0A	0.5132	STRUCTURE OF THE CHITIN DEACETYLASE FROM THE FUNGALPATHOGEN COLLETOTRICHUM LINDEMUTHIANUM
1	Copci1_254	391	VTVPALNDRHDSHEHVQPGALPERWYQDDSHPVHRLFKRATDDGIAYPPVGSPEWSAPFPQGVPDPAFLPQDWVDALNAAVEAGRIPDIPLAVSERPQTNPVYPATVNPTSPEVCSTTYKCRGPEDLWDAPDGVFASSFDDGPYPSSGRLVEFLSANNVKTTHFMIGVHILANPSEFVAAFEADNDIAVHTWSHPYMTTLSNLDILGQLGWTMQLIHHSTGGRVPRYWRPPYGDSDNRVRAIAKEVFGLETVIWNLDTDDWGLSTGAVTPESIVERFEGWLSGPKSPGLMILQHEVTDASIDVFMNVFPLIAQQGWEFGSLASVVGDRRAYQNAESSSSDDVFFKDIIVDPAALTPSDDTGDSDYPAPTSDGLSEPTEGLSVPFPFEFVRF	174	126	9	Glycoside hydrolase/deacetylase(SUPERFAMILY);Glycoside hydrolase/deacetylase(Gene3D);Polysaccharide deacetylase(Pfam)	0.806		4l1gB00	0.633	TIM Barrel		d2y8ua_	0.6245	Glycoside hydrolase/deacetylase		2y8uA	0.6245	A. NIDULANS CHITIN DEACETYLASE
1	Melli1_199752	408	SHVSLFKRQSSNYPPLDIPGPTPKREWVEAYQQEKAAGRIPDIPPSLKLSSGLAQYPEGVNPLDPSVCSWSSGCRSPNDINDAPDGMMGISFDDGPQGGTTELLQFLASVNQSATHFVIGSRILSNPDAFKAIVAKGDQVCLHTWSHPQMTTMTDLQVLGEIGWTLQVIFDLSDGRLPGHWRPPYGDVDNRVRAIAQHVFGLKTVIWNHDTEDWCISPNDVNICTNRGPANQAALTAQLKDFAKLPKSPGLVILQHEVTLHSVRGFADAWAAFKAAGWDIRPISGLFNEPWYQNALGGFDHPNDVTSVLKARQSLLGSQPHTGKNASQSVAAPKPATSSSTSSGVNSSSVLNTTSGIKSTTPNLTTHAPSVFVNTSSPGPASETSGTTRLSCGFWNTIPFVLFLFSLL	174	126	9	Polysaccharide deacetylase(Pfam);Glycoside hydrolase/deacetylase(Gene3D);Glycoside hydrolase/deacetylase(SUPERFAMILY)	0.751		4l1gB00	0.6185	TIM Barrel		d2iw0a1	0.6148	Glycoside hydrolase/deacetylase		4l1gB	0.6185	CRYSTAL STRUCTURE OF THE BC1960 PEPTIDOGLYCAN N-ACETYLGLUCOSAMINEDEACETYLASE FROM BACILLUS CEREUS
1	Melli1_203291	389	SLIFIKPNYTPSPAAILTTALFDRYPGTPKTEAESKIQWIKPPPDFFRLDVEMPDSILPVIGSTNWFNLYPYPTKTGPKPLRQWIKRLNWLKQNSTDPSILRALSIPKAKLEADGYVTYPEGFPIGNGEEGACNWERTGCLVDEEHGYKTNLDIVHAQHGTWVVNFDDGPLPPSKTLYDALDEFNTKATHFWIGGNVLKHWRLALIAAKRGDHLAVHTWSHAHLTTLSDNEVLGELGWCIQIIADVTGKVPKYFRPPYGNIDNRIRVIAKHVFGLETVIWNYDSVDWGLNQTYATGDLVDPPDPATAPSYPAVVDGIKIIAANGPGFDPNKTASVNRQANQAGCLILEHELSEESVSAFKDSWEFVKNQGWKMVPLPEGLPGGDGDWYQ	174	126	9	Glycoside hydrolase/deacetylase(Gene3D);Polysaccharide deacetylase(Pfam);Glycoside hydrolase/deacetylase(SUPERFAMILY)	0.854		2y8uA00	0.6349	TIM Barrel		d2y8ua_	0.6349	Glycoside hydrolase/deacetylase		1w1a1	0.6232	STRUCTURE OF BACILLUS SUBTILIS PDAA IN COMPLEX WITH NAG- A FAMILY 4CARBOHYDRATE ESTERASE.
1	Melli1_203292	389	SLIFIKPNYTPSPAAILTTALFDRYPGTPKTEAESKIQWIKPPPDFFRLDVEMPDSILPVIGSTNWFNLYPYPTKTGPKPLRQWIKRLNWLKQNSTDPSILRALSIPKAKLEADGYVTYPEGFPIGNGEEGACNWERTGCLVDEEHGYKTNLDIVHAQHGTWVVNFDDGPLPPSKTLYDALDEFNTKATHFWIGGNVLKHWRLALIAAKRGDHLAVHTWSHAHLTTLSDNEVLGELGWCIQIIADVTGKVPKYFRPPYGNIDNRIRVIAKHVFGLETVIWNYDSVDWGLNQTYATGDLVDPPDPATAPSYPAVVDGIKIIAANGPGFDPNKTASVNRQANQAGCLILEHELSEESVSAFKDSWEFVKNQGWKMVPLPEGLPGGDGDWYQ	174	126	9	Glycoside hydrolase/deacetylase(Gene3D);Polysaccharide deacetylase(Pfam);Glycoside hydrolase/deacetylase(SUPERFAMILY)	0.861		2y8uA00	0.6372	TIM Barrel		d2y8ua_	0.6372	Glycoside hydrolase/deacetylase		3rxzB	0.5619	CRYSTAL STRUCTURE OF PUTATIVE POLYSACCHARIDE DEACETYLASE FROMMYCOBACTERIUM SMEGMATIS
1	Pgt_Ug99_A1_1067	413	SPYSVTLGQTLARHREGSLKSLSYPPEDEPGPEPLPAWVKRYQKAKSRGLIPSIRPAVLINGVPEYPFYSDSTVSNPRKVCSWTVSKCNSRRDIVNAPRGAMGISFDDGPQPPTSELLSFLKENEQKATHFMIGSRIHQNPSLLVETVHKNHDHIAVHTWSHMTTMTDEQILGEIGWTMQIINDLTGLVPAFWRPPYGDIDNRVRAISRHVFGLKTVMWSVDPNDWCLSDESSPGSECTPGSGPQNINQLIHDLKHRIRHGVHGDSPNRRFPKHGIISLEHELSWRTVQSFMQSYPLAKSLGWDTRSIPDLFGLDWYQKPVSNFTHTGILPILKKKPFTANHTSGINITTPSQADLLNHRNETAPIVLPHSHELNSSLARFPIRNEGHGLQPSGIAVTLASLIFFSTGFQLIY	174	126	9	Polysaccharide deacetylase(Pfam);Glycoside hydrolase/deacetylase(Gene3D);Glycoside hydrolase/deacetylase(SUPERFAMILY)	0.764		4l1gB00	0.6061	TIM Barrel		d2y8ua_	0.6034	Glycoside hydrolase/deacetylase		1w1b2	0.5878	STRUCTURE OF BACILLUS SUBTILIS PDAA WITH CADMIUM- A FAMILY 4CARBOHYDRATE ESTERASE.
1	Pgt_Ug99_A1_3854	367	WESSRGGRRGMSAGAQMSMSLWRRYPGTPQSSSTVGLEWSRLDKKKKNKEGGGGRRGIGVRPRPTDYPAPSTIGPAPKRPWLQRLLYVHRHAAPEIQLALAIPPASLQADGYVLYPPAVSADASGACSWENSGCLRTPQFGFSSDLDILDPDLSSWVVNFDDGPLPPSENLYKIMDDFNIKATHFWIGGNVLKYWELAVVADRRGDHLAVHTWSHSHLTTMTNEQILGELGWTIQIISDLTGKVPRFFRPPYGNIDNRVRAIAKYVFGLETVIWNYDSVDWGLNQTYATGDQVDVPDPSSAPSLDQVVESVERFAIQTQAGLILQHELSREAVEAFRRSWATVSQQNFRAFGPLPVCLDAGESEWYQ	174	126	9	Polysaccharide deacetylase(Pfam);Glycoside hydrolase/deacetylase(Gene3D);Glycoside hydrolase/deacetylase(SUPERFAMILY)	0.855		2y8uA00	0.6581	TIM Barrel		d2y8ua_	0.6581	Glycoside hydrolase/deacetylase		2y8uA	0.6581	A. NIDULANS CHITIN DEACETYLASE
1	Pgt_Ug99_A1_5511	390	YVAHPNRDPQVVKLFTRQGLANKYPPPDIPGPRPRAEWIDALNREKQAGRIPHLKPSIKTADQSVKYDPGVNGSDPKICSWTIGCRSPTDITDAPAGMMGISFDDGPEPASSQLMEFLKSVNQTATHFMIGSRIQQSPDAFAVALKQGGHIAVHTWSHPLMTTLSDTAVLGELGWTLQIIFDLSGGRLPAFWRPPCDVDNRVRAIAKNVFGLQTVIWNQDTNDWCLTPHNTNTCGAEGPSNEAALDLEMTRFVNMPKNPGLIILEHELTIHSVRGFTHAWPAIQKAGWDTRPIPSLFNAPWYQNAKGAYDEAIHLTSVLNASEVVASARARLADTSNSTSANSPLNSTVPVPPAITSPQVRGSISGTSHKRSAFRILYLIFVQGLILTVM	174	126	9	Glycoside hydrolase/deacetylase(SUPERFAMILY);Polysaccharide deacetylase(Pfam);Glycoside hydrolase/deacetylase(Gene3D)	0.791		4l1gA00	0.6331	TIM Barrel		d2y8ua_	0.6252	Glycoside hydrolase/deacetylase		5o6yD	0.6324	CRYSTAL STRUCTURE OF THE BC1960 PEPTIDOGLYCAN N-ACETYLGLUCOSAMINEDEACETYLASE IN COMPLEX WITH 4-NAPHTHALEN-1-YL-~{N}-OXIDANYL-BENZAMIDE
1	Pgt_Ug99_A1_7441	302	KTAPAHPASPNIRSLFNVPPGTQLTYPITDRPGPTPRKEWIDAYQRVKKAGLIPSVPQTTEVDGAAVYPASYHGTICNPGYNLCNSSVDVISAPPGIAGISFDDGPQPPSLPLLEYLKSQKQKATHFLIGSRIINNPDTFHALDDAEQHLAVHTYSHPMMTTLTDLQIVGELGWTMQLIHDYSRNNVICAHWRPPYGDTDQRVQAIAKHVFGLKTILWLYDPRESTPNGSACSPGNGPQTFSDLKNALHGFVNSAKQKGLIILEHEQSTRAVAGFKYIFPLMKKLKWVTLSIPDALRLPWYQ	174	126	9	Polysaccharide deacetylase(Pfam);Glycoside hydrolase/deacetylase(SUPERFAMILY);Glycoside hydrolase/deacetylase(Gene3D)	0.885		4l1gA00	0.7297	TIM Barrel		d2iw0a1	0.7205	Glycoside hydrolase/deacetylase		4l1gA	0.7297	CRYSTAL STRUCTURE OF THE BC1960 PEPTIDOGLYCAN N-ACETYLGLUCOSAMINEDEACETYLASE FROM BACILLUS CEREUS
1	Pgt_Ug99_A1_7446	307	KTAPAHPASPNIRSLFNVPPGTQLTYPITDRPGPTPRKEWIDAYQRVKKAGLIPSVPQTTEVDGAAVYPASYHGTICNPGYNLCNSSVDVISAPPGIAGISFDDGPQPPSLPLLEYLKSQKQKATHFLIGSRIINNPDTFHALDDAEQHLAVHTYSHPMMTTLTDLQIVGELGWTMQLIHDYSRNNVICAHWRPPYGDTDQRVQAIAKHVFGLKTILWLYDPRDWCLAESTPNGSACSPGNGPQTFSDLKNALHGFVNSAKQKGLIILEHEQSTRAVAGFKYIFPLMKKLKWVTLSIPDALRLPWYQ	174	126	9	Glycoside hydrolase/deacetylase(SUPERFAMILY);Polysaccharide deacetylase(Pfam);Glycoside hydrolase/deacetylase(Gene3D)	0.926		4l1gA00	0.7296	TIM Barrel		d2iw0a1	0.7255	Glycoside hydrolase/deacetylase		4l1gA	0.7296	CRYSTAL STRUCTURE OF THE BC1960 PEPTIDOGLYCAN N-ACETYLGLUCOSAMINEDEACETYLASE FROM BACILLUS CEREUS
1	Rhiso1_5517	409	HPIEHNHVEQRSLGARWFHETAHPVHGLFARQSNSTASDPGSPDWAKQYPAGKATKDTLKPEWLDALNKAVSAGLIPTNVPVAKQSGGAAPSYSNSTGKMDPAKQPICSSSAQCKGDGQIYDVPDGIVALSFDDGPLPPSKKLYEFLRANNQKATHFYIGQNIIENHALLTEAFEVNGDDIAVHTWSHRYMTTLSNEEALAELAWTMQVIHDMTGGRVPRFWRPPYGDSDNRVRAIAREVLGLTTVIWNDDTDDWAITETPATQTVSGATKVLQKAYTGPKSPGLCILEHELSDQSVSIFMNTYPLIAQNGWTAKSIPDAVGSTYYLNAADNTSPVTTVGVAQPVPTLVVSTSTTSGNSTSGGNSNGGSNSGSSSNSSSEPSHSAALPNAAWSAWLTLAAMIPMSIALF	174	126	9	Polysaccharide deacetylase(Pfam);Glycoside hydrolase/deacetylase(Gene3D);Glycoside hydrolase/deacetylase(SUPERFAMILY)	0.769		4l1gB00	0.6174	TIM Barrel		d2y8ua_	0.6132	Glycoside hydrolase/deacetylase		4l1gC	0.6168	CRYSTAL STRUCTURE OF THE BC1960 PEPTIDOGLYCAN N-ACETYLGLUCOSAMINEDEACETYLASE FROM BACILLUS CEREUS
1	Rhiso1_8459	391	TALPSKWYREIGANDHPVHQLFSRQTSTDAVGSAAWAAKYPSSASNTTVPQAWLDALKAAQAAGKIPTTATVPVATTAGVYRDRSGKTLDAGKAPICSSTVGCKDDTQVYDVPDGIVALSFDDGPYPASPVLYKFLRDNNQKVTHFYIGANILENPEIFKEAYEVNQNDIAVHTWSHQQTTTLTDEMVLFELGWCCQIIHDSTGGRLPRYWRPPYGDSDSRVRAIAKEIFGMDTVIWNDDTDDWKIAEGTQTLNGAKKVLSDAYAGPKSPGLNILEHEQSNTTIRVFTDTYPLIAQNGWKAMSIPDALDEDWYLNAKDNTSPVGQRNVAGGPEDNVPSSDPTTTSESGSATGTNGGASSPTGSSQSSTSGAGRLSVGSAMGLVLAGLLLLV	174	126	9	Glycoside hydrolase/deacetylase(SUPERFAMILY);Polysaccharide deacetylase(Pfam);Glycoside hydrolase/deacetylase(Gene3D)	0.776		2y8uA00	0.628	TIM Barrel		d2iw0a1	0.633	Glycoside hydrolase/deacetylase		2y8uA	0.628	A. NIDULANS CHITIN DEACETYLASE
1	Rhodsp1_279628	417	AIPAHLHPKRHLFENPHKETVVKRQQNPNRTYPTAYAVPSPSLLPQAWTDALNEAISNGKIPNIPSSTVTSSGGIVYPSGYSDKQIGSWTNSKIVGPNDIADAPEGVWGVDFDDGPVGQSVNLYKYLQSQNQSATHFLIGTNIATHQDAFDQLAQMDQQMAVHTWSHSLQTALTNEQVLGELAWTMQIIYDRSGKIPNLWRPPQGDVDNRVRAIAEEVLGLQCVLWVADSNDWCLGADYKTECPPDNTIGASYESVASYIKTHVTGSKSPGIILLEHEIEAPSLSLFQGYYPTLRENGWTPEPIGNFDQAKAWYANGLNASTPTTGQTGMLLANQVSATSSSSSSSTSSSTGTSMTTGTQSSNGAQPTSSTMSATEASQSEGTTSSTNGAMSALGLDQSLCAVASLAISAVLAALVL	174	126	9	Glycoside hydrolase/deacetylase(Gene3D);Polysaccharide deacetylase(Pfam);Glycoside hydrolase/deacetylase(SUPERFAMILY)	0.745		2y8uA00	0.5995	TIM Barrel		d2y8ua_	0.5995	Glycoside hydrolase/deacetylase		1w1a1	0.5855	STRUCTURE OF BACILLUS SUBTILIS PDAA IN COMPLEX WITH NAG- A FAMILY 4CARBOHYDRATE ESTERASE.
1	Rhoto_8454	381	SPLYSRQTSTLPAPGTRGPAPKSEWIAVYEAAKGAGKIPTFVSAKLSGAGNPYYPPGVDTGENGVCSWSAAACFGDDDISDAPDGMYGVSFDDGPLPSSPALYQFLQKQNQTATHFFIGTNIVNNPDVFRQALASNAHIGVHTWSHPYMTTLNDTQILGELGWTVQAIHDLSGGLIPKFWRPPYGDADNRVRAIAKEVFNLTLVGWNRDSDDWCLNESGGSSCGSYGPKSTDDLENELRSWVVGGASPGIIGLEHELTSKSVGGFVNTYAGLKQHGWDARCIPDLFNLSWYLNSATNGQPIKSGVSIGAGLSSFPPTSSSIFEPTSTTSSPSASLVLTSPVAAVESISQAVQHIASSATSYLAFSPFSVPLAFVLAAGLLA	174	126	9	Polysaccharide deacetylase(Pfam);Glycoside hydrolase/deacetylase(Gene3D);Glycoside hydrolase/deacetylase(SUPERFAMILY)	0.801		2iw0A01	0.6449	TIM Barrel		d2iw0a1	0.6449	Glycoside hydrolase/deacetylase		2iw0A	0.651	STRUCTURE OF THE CHITIN DEACETYLASE FROM THE FUNGALPATHOGEN COLLETOTRICHUM LINDEMUTHIANUM
1	Rhoto_8457	393	SPLYARQTGAYPPALQKGPTPKQEWVATYNAAKAAGKIPSFPPATLVGGNPTYPSGTNTGENGVCSWTVSHCFGDNDISDAPDGMYAIAFDDGPLPSSVKLYNFLKQQNQTATHFLIGTNIVNNPDVFNLALSIGGHLAVHTWSHPYMSTLTDMQVLGELGWTAQAIYDQSGGLVPKYWRPPYGDTDDRVRAIAEEVFGLTLVAWNRDSNDWCLNSGPGACPSYGPQSQADLESELKGWMAGSKSPGPCGLEHESGPATVGAFINTYPGIKQHGWDARCVPDLFGADWYQNAARNGTPVPVPSASAIGHGPVSLAVSASSSSVALNTTSAASTATAPVTTSRLSTASAVTSTSSTSASAAAQSAKSKATSAAPAGAIVSGGLALAAAALALLA	174	126	9	Polysaccharide deacetylase(Pfam);Glycoside hydrolase/deacetylase(Gene3D);Glycoside hydrolase/deacetylase(SUPERFAMILY)	0.744		4l1gB00	0.6312	TIM Barrel		d2iw0a1	0.6282	Glycoside hydrolase/deacetylase		4l1gB	0.6312	CRYSTAL STRUCTURE OF THE BC1960 PEPTIDOGLYCAN N-ACETYLGLUCOSAMINEDEACETYLASE FROM BACILLUS CEREUS
1	UMAG_00638	409	GDFTVKILPRQASSVGSYPPPLAIPTADQTPKEWLDALDAAIAAGKIPNIAPALNQGGSPVYQNNEGNDPNTCSWTATKCVSKTDIVNAPPSHMTIGFDDGPTENSGDLYDFLSQHNQSATHFMIGSNVLINSQQFDQAVKQGNQHFAVHTWSHQLCSTLTNQQLVAELGWTMQIIADKSGGYIPRFWRPPQGDVDNRVRAIAEEIFGLTNVLWNHDTNDWCLNDQGGSACPGEVPGQDYASVAAAAAAGIHGPKENGLIMLEHELTHASISVFKNYYPSLGGLGWIVDNVADVFEMPWYKNAWDDSTPLQNGTVLQTFQLGANPNDENSSSSSAAPSSTSATTTSSTDTSTATSTPTHSGSRSDASSRTSPTAAVKQGIATSGASSFVPATFGLASFAAAVAFVATLL	174	126	9	Polysaccharide deacetylase(Pfam);Glycoside hydrolase/deacetylase(SUPERFAMILY);Glycoside hydrolase/deacetylase(Gene3D)	0.772		4l1gC00	0.6109	TIM Barrel		d2y8ua_	0.6096	Glycoside hydrolase/deacetylase		2y8uA	0.6096	A. NIDULANS CHITIN DEACETYLASE
1	UMAG_01143	458	AGRHERGLVDPSEHPAGHLFHKRASEHHGITKRQLSTTSKNGMPYPPAGADPPPASSLPQAWIDRYNQKKNAGLIPNIPRSITDPNTRATVYPAGTDMTNVCSWTVQKCDTGDIWLAPDNYVSITFDDGPTPQSHSLIDYLQAQKQTATHFLIGSAIVWNPDAMDLYVKADPPMHLGVHTWSHTLQTGKTDLEILGDLGWTMQIIYDLTGSVPMYWRPPEGDVDARVRAIATEVLGLQTVMWNKDADDWCLRQGTGTAQLQTCTTGVGATKQGVIREMTSWAQTTNRTGFISLEHETTDQAIDAFKEYHQALVQNNWIAGAVPELQGLPYYQNQWNLTSRKERVDSILPTRDPIKVVHSDAPRGSRRAPDTSAFANLDGSGASAGASSSASAAATRTRGSSAASAATGSSSSSISSGSTSSTTNSSSKSQSSSGATHSIAGASTIGFGALAVAFALLL	174	126	9	Glycoside hydrolase/deacetylase(SUPERFAMILY);Polysaccharide deacetylase(Pfam);Glycoside hydrolase/deacetylase(Gene3D)	0.779		4l1gC00	0.5678	TIM Barrel		d2y8ub_	0.5632	Glycoside hydrolase/deacetylase		6hm9A	0.511	CRYSTAL STRUCTURE OF A BA3943 MUTANT-A CE4 FAMILY PSEUDOENZYME WITHRESTORED ENZYMATIC ACTIVITY.
1	Copci1_7714	499	AHNPPSRFGLHRRQDPPSVSEGGASSPSPPPAAPPGPSHEHTNPPPPPEVTPQPQPPAPEEPQAAPPATPPPVLPPGSSISESTTRPTGPPPMATGTEIPPLESVTSGMPTKPALLPTAVWQPGDRPPVSGAPALPTPFVYQEGQWPAQDRVPPTDSPEVQTWMKELEGHDIPDFSPTVDGSCGGDPAAAAQAAERGWWTCGGHIRDTDIVNCPERNTWGVSFDDGPSGYTQYLLNYLDEVDVRATFFVVGSRVIERPSVLVEEYMKGHEISVHTWSHRPLTSLTTEEVVAELGWTRRAIKTVLGVTPTTMRPPFGDIDDRVRAISLAMGMVPIMWTRTPSGGVFDTNDWMVAAGHVNGTESFQTFEEILTNATTSMETGFIVLQHDLYEISVDLAMGFTLPLALSYSPSLSLQPIGQCINKPTRDLYLESNTNKTFPYPHKSGVDTDGDGVIDTKSGDGGKTTEEIKAKQEEESGASLDASIFLPLSASLIMGALALL	423	126	9	Glycoside hydrolase/deacetylase(Gene3D);Glycoside hydrolase/deacetylase(SUPERFAMILY);Polysaccharide deacetylase(Pfam)	0.731		2y8uA00	0.556	TIM Barrel		d2y8ua_	0.556	Glycoside hydrolase/deacetylase		5jp6A	0.4767	BDELLOVIBRIO BACTERIOVORUS PEPTIDOGLYCAN DEACETYLASE BD3279
1	Melli1_196094	437	SSHNPTHNFWSRDATTTSKAKSSTSNSAGAGAGAGSLQTGNFPPIVQSMAPSTMTALPATYTPGSASPIAGAPALPSTILNIASYPPLDLIPSVNSPEVKEWLSQIDMTKIPSSAPTGLNGCSNASNAAAVKSAGASGNCWWTCGGCSRDTDITVCPNKATWGASFDDGPSPDTPVLLDYLAKHNLTTTFFVVGSRVLSRPAMLQYEYEAGNQISVHTWSHPALTTLTNEQIVAELGWSKKVIKDTIGVTPNTMRPPFGDMDDRVRYIAMAMGLTPIIWTTSPAGKTFDTQDWKISTGIVTPAQVLKNFQDIIATASSLTSGFIVLAHDLYPQSVALAVEYVLPQALAAGNLTVEPIITCLGQPLSEGYAETATTNVSTGPFTTNSSTSSPKVFRNGTDASGFSGNVNKPSSSSILSVKLLMFGLSTSLIILLITLL	423	126	9	Glycoside hydrolase/deacetylase(SUPERFAMILY);Glycoside hydrolase/deacetylase(Gene3D);Polysaccharide deacetylase(Pfam)	0.756		2y8uA00	0.6076	TIM Barrel		d2y8ua_	0.6076	Glycoside hydrolase/deacetylase		2y8uA	0.6076	A. NIDULANS CHITIN DEACETYLASE
1	Melli1_202497	445	QKSPGDSSTLLILPRGSAITKRYEPGTPSPIPGAVPLPAVTIKPDDYPPLDKVPPINSPLVQSWLKQIDLAKVPFVKPTGQEGCNNQTFNPDQIAKAGKDGNCWWSCGGCTRAEDVTVCPNKGTWGASFDDGPSEFTPALLDYLEKQKLKATFFVVGSRAISNPELLQAEYMASHQQCIHTWSHPSLTTLTNEEIVAEIAWSMKAFQDIIGVTPNCFRPPHGDVDDRVRYIIKSMGLTNYIWTTGPSGSFDTEDWRVVAKQLTAEEASSKFQKTLSAQASLQTGFIVLAHDLFAEAVALSINSFLPAAKEFPNLKLEPIATCLGLESQENFFETASQSNITIPKSVVNSTKGKVETPTINKMKNETSVGKMPSEAPPDRNLKKNQTDSAVKKSPIEIKKNSTEVKKAPITQTSSETSTHQKLNTNSLIIYLFNISFLALLRSQGL	423	126	9	Glycoside hydrolase/deacetylase(Gene3D);Polysaccharide deacetylase(Pfam);Glycoside hydrolase/deacetylase(SUPERFAMILY)	0.75		2y8uA00	0.5995	TIM Barrel		d2y8ua_	0.5995	Glycoside hydrolase/deacetylase		3rxzB	0.5073	CRYSTAL STRUCTURE OF PUTATIVE POLYSACCHARIDE DEACETYLASE FROMMYCOBACTERIUM SMEGMATIS
1	Pgt_Ug99_A1_17557	407	QTGGATASGGDPTLSLTPLPLSKTYPAGTQSPIPGAPPLPAVSIDISQYPPLDKLAPTDSDVVKAWLAKIDMTKVPAIKPNGLNLCANTTVNADAIAKAGPDGNCWWSCAGCTRSTDITTCPSKGTLGASFDDGPSEFTPNVLQYLDENKLKATFFIVGSRAVSSPDILRAEYMAGHQLCLHTWSHPSLTTITNEQIVAEFAWSMKAFKDILGIQPTCARPPYSDVDDRVRYILNAMGLKTILWTRTSTTNFDTNDWRVVAGSATAASSVQTFQGFLTTQSTLQTGFIVLAHDLFSQTVALSLKYFLPAALKTPGMKVQSISDCLGQPVSASYFETAGASGAGGATTPAGNSSIGTNGAAKAGSNSSGSATNQPGSPPKTPKDSGASRTKISLCQSALLLTIVLILV	423	126	9	Glycoside hydrolase/deacetylase(Gene3D);Glycoside hydrolase/deacetylase(SUPERFAMILY);Polysaccharide deacetylase(Pfam)	0.81		2y8uA00	0.6341	TIM Barrel		d2y8ua_	0.6341	Glycoside hydrolase/deacetylase		2y8uA	0.6341	A. NIDULANS CHITIN DEACETYLASE
1	Pgt_Ug99_A1_6299	435	HESHEFWGRQAPAAPVASAAAALPTTMPVPTPVTSSPGDLQTLNYPPIMKSMAPSTMTALPATYTAGTASPIRGAPPLPSTNLNVALYPALDRLPPLDSPLVKEWMSKIDWSKAPTSNPTGLGGCMNATNADAVAKSGKDENCWWTCGGCTRPTDIVSCPDKATWGASFDDGPSPDTPTLLNYLDQQKLKTTFFVVGSRVLSRPAMLQYEYLSGHQISVHTWSHPYLTTLSNVEIVAELGWSKKVIKDVLGVTPNTMRPPYGDIDDRVRFIAMSMGLTPIIWTTAPSGQTFDTQDWKISTGIVTPAQVLKNFQSIIAGAPDLPQGFIVLAHDLYPQSVALAVEFVLPAAIAAGNLTIEPIITCLGKPLSEGYIETANGGNASSSPTSRRETSQTSVNAPSKAANAAKPSISISSQNTRDLVIFVSAAALAILNVY	423	126	9	Polysaccharide deacetylase(Pfam);Glycoside hydrolase/deacetylase(SUPERFAMILY);Glycoside hydrolase/deacetylase(Gene3D)	0.761		2y8uA00	0.6075	TIM Barrel		d2y8ua_	0.6075	Glycoside hydrolase/deacetylase		2y8uA	0.6075	A. NIDULANS CHITIN DEACETYLASE
1	Rhiso1_13038	435	HSHAIRQDPHAVPPLAEITQGMPVEPAVPLSATPTAGSPPVISGAPNLPQIPDMSSYPPGGQMIPTDSPEVKEWLAEVAASGVTIPNTSPYKPLPDDAVGETLCSLNPEASSAGGADGNCWWSCSSCTRDTDVVTCPDKLAWGLTFDDGPSPYTPKVLNYLAEKNLKASFYVIGANVVNHPEILQATYLAGHEIASHTWTHSQLTTLTNEQIVAELGWTRKAIQAVIGVTPRYFRPPYGDCDDRVRAIAKGLGMIPVIWTQGFDTDDWSVNSGGVATKLMEGYNKMLETLPTLNDGVISLQHDWYQGTVDLAVGHFLPAALSHNPAPNFQSVIECQHQPLGMSYVETSGLSTPAAPANNATTTAAPAPSAPASDTTKASAQTVGASKTTATGTPSSTASGASANTANTANGAVTTRGAMSGLFAVAMTVVVAILA	423	126	9	Glycoside hydrolase/deacetylase(Gene3D);Glycoside hydrolase/deacetylase(SUPERFAMILY);Polysaccharide deacetylase(Pfam)	0.783		2iw0A01	0.609	TIM Barrel		d2iw0a1	0.609	Glycoside hydrolase/deacetylase		2y8uA	0.6049	A. NIDULANS CHITIN DEACETYLASE
1	Rhiso1_4643	415	AHGGVDHGDHITEHRPCLAFRGPSTSACYSYPRNQVSHQWRPDLPAATINLASYPTFMSAPDVNSPEVKQWIAEVAASGVEIPNIPKNVAAPAGSGQSLCQINPEAALKSNAQGNCWWSCGSCTRDTDIDTCPDKMTWGLTFDDGPSPYTPKVLNYLEEQKLKATFYVIGSNVIDKPAILQATYLAGHEIALHTWSHRALTTLSNEEIIAELGWNMKAIKDVTGVTPKGMRPPYGDIDDRVRAICKAMKLTPVMWTTEGELQYDSNDWRVNDGSQTGPQLLQTFNSLLDRASQLNTGFVSLQHDLYAQTVNMAVGYFLPAGVSHNPPFVLQSVNECHKRPLSEAYIETSTGSTTPSGGNSTATSTGANATGTSRGTGNSGASTNTNTNGALPQSMVSFVGAGLMSVLVGGALALL	423	126	9	Glycoside hydrolase/deacetylase(Gene3D);Polysaccharide deacetylase(Pfam);Glycoside hydrolase/deacetylase(SUPERFAMILY)	0.769		2y8uA00	0.6268	TIM Barrel		d2y8ua_	0.6268	Glycoside hydrolase/deacetylase		2y8uA	0.6268	A. NIDULANS CHITIN DEACETYLASE
1	Rhiso1_6190	419	QTTAPAATSTANVSPPALSSTNPTAVPLSSIYASAPTQATVPLHTTYAAGATPPISGAPPLPTVAIAAANWPALDQIPPLDSPQVKQWIQEVANSGIKIPTVAQTSLGGCGDPANAAALANATAQGNCWWTCGGCSRETDITTCPDKATWGLSFDDGPSPYTPDLLNYLDANNIKSTFFVVGSRAISRPEMLQAEYMGGHQLSVHTWSHPTLTTLTNEQIIAELGWTREAIKQITGVTPNTMRPPYGDIDDRVRAIANAMKLTPVIWTSANGGSFDTNDWHIPSGLSASEVLNSFDKILDTASTLNTGFIVLAHDLYQQTVDLAVGYVLPDAQARKFNMMSIVECLKKPLGEAYIETSSNSSSPASTGTHSASGSQATATTGSGSNDGQSSGGSNGATRVAGGLVGALVGIAAGVSLLL	423	126	9	Glycoside hydrolase/deacetylase(SUPERFAMILY);Polysaccharide deacetylase(Pfam);Glycoside hydrolase/deacetylase(Gene3D)	0.826		2y8uA00	0.6233	TIM Barrel		d2y8ua_	0.6233	Glycoside hydrolase/deacetylase		2y8uB	0.6208	A. NIDULANS CHITIN DEACETYLASE
1	Rhoto_14623	483	QIQRVAPHADLAKRQAASPSSTSHAAATRTATGAATATRSPAHTGGGGAVPSSPLASLTKIGTATTAEATQPLPTTFAAGATPPVKGAPPLPAINQLNPAHYPPLDRIPPLDSPEVKQWLSEIDLSNIPSVNPTAIGGCANATNAQAIKDGGADGNCWWTCGGCSRASDITYCPNKNDWGASFDDGPSPYTPRLLNLLESQNLKSTFFIVGSRALSRPEMVQAEYMLGHQLSIHTWSHSSLTTLSNEEIVAELGWTKKVIHDITGVSPNTMRPPFGDIDDRVRYIALQMGLRPVIWTQYQDQVFDTRDWQIGGGVVNATGVYNTFNNFLTHAVQNLPNGFIVLAHDLYQQSVDLAVDYILPGVINAGQLKIKTIGACLGESPEQLYIETASNSSSADSDPLLQTTSTFVGATGTGFVPGIALEAQQTSSPASGSSKGKNLEASKSGSSANAQQTGNTSGAMAVKAGGAGGLFAATMLALAYLL	423	126	9	Polysaccharide deacetylase(Pfam);Glycoside hydrolase/deacetylase(Gene3D);Glycoside hydrolase/deacetylase(SUPERFAMILY)	0.733		2y8uA00	0.5684	TIM Barrel		d2y8ua_	0.5684	Glycoside hydrolase/deacetylase		5jp6A	0.5103	BDELLOVIBRIO BACTERIOVORUS PEPTIDOGLYCAN DEACETYLASE BD3279
1	Pgt_Ug99_A1_8748	414	CGHDLHLYRRQRSNTWQSAAQSTDPTVECAPYSYAPVQAVVKTYPAIWQIANLSQPGLDPQALQVYSQIQSKIPNIAVKGTPTGDFTATTPNYPRSDPDCWWSFGKCTRPKLAGLSPDISTCPQPNTFGFTLDDGPNCSHNAYYDLLRQTNQKASLFYVGSNVIDWPLEAQRGLADGHEICSHTWSHKYMTGLTNEQAFAELYFSKKIIKDVLGITVQCWRPPFGDTDDRIRFIAASLGLSTVLWDNDVNDFRFATLGQAAVNANYQNLLDGSARGDFNTHGTIVLSHELNGGTMNTSAAYLPKIQQAFKHVVPVAVCQNISQPYLETGYNYPSFAEWVKGTRVKNIPDPVSNPGAPLQIPSSPAQGSSSYPSASANTGSGGAAQKNGAASAYGTSIQRLSILGLLTLTIVGLQ	925	126	9	Glycoside hydrolase/deacetylase(SUPERFAMILY);Glycoside hydrolase/deacetylase(Gene3D);Polysaccharide deacetylase(Pfam)	0.854		2y8uA00	0.6109	TIM Barrel		d2y8ua_	0.6109	Glycoside hydrolase/deacetylase		3rxzB	0.5242	CRYSTAL STRUCTURE OF PUTATIVE POLYSACCHARIDE DEACETYLASE FROMMYCOBACTERIUM SMEGMATIS
1	Rhodsp1_281706	450	HAGHGGPKPGGSKTMNVHKRASNTASNYQAEASITSTAEECTAYYIEEVNALASAYPTIWTIASIPTADTYASSVFNAMSSGIPNIAPRGTSNGDFSGVTYDTSTDPDCWWTQTGCTKPKAAGIPDDVITCPEAKTWGLSFDDGPNCTHNAFYDFLQTNNQKATMCYIGSNVMDWPLQAQRGIADGHHIIGHTWSHMYMTSLTNEEVFAELYYSSKAIKDIMGISVEAWRPPYGDVDDRVRYIATQLGLKTILWDNDTDDWEVEPAGDLTQAQVEANYQDILGNVSSSHGTIVLTHEINEYTMELFMTEYSKIQGVYSHIVPLTACMNWTDPYQEGDITYPNFEDYVAGTTMPSGSPTTFTISSASYSPYQGGGSSVVAAEGLATGAASSASSSGSKAKSSSGSSGSAASASSGSSDASSTSKSSASGLTKPLAGIAAAVFGGVAFVIFA	925	126	9	Polysaccharide deacetylase(Pfam);Glycoside hydrolase/deacetylase(Gene3D);Glycoside hydrolase/deacetylase(SUPERFAMILY)	0.788		2y8uA00	0.579	TIM Barrel		d2y8ua_	0.579	Glycoside hydrolase/deacetylase		1w1a1	0.5533	STRUCTURE OF BACILLUS SUBTILIS PDAA IN COMPLEX WITH NAG- A FAMILY 4CARBOHYDRATE ESTERASE.
1	Rhoto_11949	449	ASGAHSHPHSAVNAAAPATSKQPAPTAAYDRTTWQGEAQIKDANAECTYYSYPPVNAIISSYPVIWKTADLSAAGISADDKALFRALNATIPQIQPRGDRAGNFQGVVYDGNTDPDCWWTYTRCTTPKIASLQDDVTKCDEPNTWGLTLDDGPNCSHNAYFDYLNSINQKATLFYVGSNVLDWPLEAQRGLADGHEICSHTWSHPYMTSLTNEQAFAELYFSKKAIKEVLGITVRCWRPPYGDVDDRIRFIAEALDMRTIIWNADTDDYNWITQGLPAIRKNYQSILNNQSAGAYDDSGAIVLTHEIDAGTMQLNQEFLPQIMKQFTGGVLPVAVCMNNTEPYVEQGSYVYPNYAQWASGTRSVSLAAPTAAPNSGRLILDAQASGGVTISGATVSSAPSASAAKQMKPSGTTGSLAAATTAAQSGASRAVVSGLIVALVGMIATGLAF	925	126	9	Glycoside hydrolase/deacetylase(Gene3D);Polysaccharide deacetylase(Pfam);Glycoside hydrolase/deacetylase(SUPERFAMILY)	0.784		2y8uA00	0.5827	TIM Barrel		d2y8ua_	0.5827	Glycoside hydrolase/deacetylase		3rxzB	0.4941	CRYSTAL STRUCTURE OF PUTATIVE POLYSACCHARIDE DEACETYLASE FROMMYCOBACTERIUM SMEGMATIS
1	UMAG_11922	465	NIGRGVPDPKLIQNLYKRHRDSGEYHKLIYKRSSPAQSALKPRATTEPEQAAIKNAAQECQPYNLPEMAAIQKQFPTPWDNATILPGDTEAQNTWNSIKNSGIIPSGIKPKGTVNGDFSSFTPTYPASDPDCWWTYQGCDTPKHPNLASDLTQCPEPNTWGLTFDDGPNCTHNAFYDFLQQNKQKATMFYIGSNVLDWPLEAQRGIVDGHHICVHTWSHQYMTAFPDEQVFAELYYTAKVIKDVVGVTPTCWRPPFGDIDDRVRAIAKGLGLESVLWTDDTDDWKILPLGTEPTASIDANYAAIIAKETSGPTAGQGNIVLTHEINGNTMSEFMKQYSKIQAAFKHIVPLTACMNQTNPYPEKITYPNFAQYIAGNINATGLPQGSQIKAGDNNYQPQLAVSQTATGTNTNGIVGATSSSSKPASSAPSSTNKSNQSADKSAATTLLVGGSLSAVVLLSAIAMLA	925	126	9	Polysaccharide deacetylase(Pfam);Glycoside hydrolase/deacetylase(SUPERFAMILY);Glycoside hydrolase/deacetylase(Gene3D)	0.816		2y8uA00	0.5657	TIM Barrel		d2y8ua_	0.5657	Glycoside hydrolase/deacetylase		5jp6A	0.5141	BDELLOVIBRIO BACTERIOVORUS PEPTIDOGLYCAN DEACETYLASE BD3279
1	Blugr2_5152	356	NHASDIISVYWGQNSLQDANGTLSQKRLSYYCKNSNIDLIPISFMSNLGNETVNLANSEGACMQVNGTQLAFCPEMEKDINECQEVYNKTITLSLGGSAYTGGGFPTVDAAVAAADNIWANFGPPCENSTSRLFGNASIDGFDFDFESSVNNTVPFANRLRSLMDASTMKTGRQYYLTSAPQCPYPDKNFGPLLDGSVRFDRVMVQFYNNYCGVDSFLPGNETQTVFNFAQWDNWAKTVSSNPDVKIMLGIIGGDIPPNKGFISGDQLKSVISYAKGFSSFGGVMVWDMTVVYNNTDVFKTAVSALGRDAPHIEPVAVASHPEIIESTRQASMSSKNWPKGEFCLVFMLALLFVAV	342	131	9	Glycosyl hydrolases family 18(Pfam);(Trans)glycosidases(SUPERFAMILY);Glycosidases(Gene3D)	0.856		2uy2A00	0.8294	TIM Barrel		d2uy2a_	0.8294	(Trans)glycosidases		2uy2A	0.8294	SCCTS1_APO CRYSTAL STRUCTURE
1	Botci1_4327	399	GFSSSSSNSVAIYWGQGPNQGTLASYCSNAGFDIIPIAFLISLNKLTVNVGNADPAQVAKDIVTCQGLGKTILLSIGGATYTENELASADAATTAAKNVWAAFGPKTSSSTTRPFGDAVVDGFDFDIETQGLTNLDVFAQELRTLSDAETSKKYYLTAAPQCPYPDQADKSFLQGAVSFDAVFVQFYNNNCGLNKFVKGSTTQSEFNMATWDKWASTTSKNKNVKVFVGIPGSTSAATTGYIDQATLTDLITYSKTFKSFGGIMSWDMVTIIGNSGYLANINKALGGVPASGSTGSSKTSAAATTAKATAAPTTLTTKVKSTVVSSKVVATTTAKAAATTTAKAADDQTTVSSAVASATAASGAVPQWSQCGGEGYTGSTVCASGFKCVKTDDWWSACE	342	131	9	Glycosyl hydrolases family 18(Pfam);(Trans)glycosidases(SUPERFAMILY);Cellulose-binding domain(SUPERFAMILY);Fungal cellulose binding domain(Pfam);Glycosidases(Gene3D)	0.72		2uy2A00	0.7593	TIM Barrel		d2uy2a_	0.7593	(Trans)glycosidases		2uy2A	0.7593	SCCTS1_APO CRYSTAL STRUCTURE
1	Botci1_7313	343	GFDPTSQSNVAVYWATAFILLPKADITTCQKTYGKTIMLSVGGATYTEGGFTSTQAATTAANNLWSWFGPDTSGDIRPFGSAVIDGFDFDFESTVSNMPTFANQLRSLMDTDTTKTWLLSAAPQCPYPDAADGPMLDGTVAFDIVWVQFYNNYCGVQSFVSSASIQNNFNFDTWDNWAKTVSLNPNVKVMLGIPSNTGAGAGYTSGAALASVIAYSKSFSSFGGIMMWDMSQLYANPGFLDAVNADLGKPAVTVPVTTTTITSTVTSTTTTTTTSTTTSATTTSPGSTLTTITTTSASPTSTGGSLVNEWNQCGGQGWNGGTVCVAGTSCVAYSIWYSQCNPN	342	131	9	Fungal cellulose binding domain(Pfam);Glycosyl hydrolases family 18(Pfam);Cellulose-binding domain(SUPERFAMILY);(Trans)glycosidases(SUPERFAMILY);Glycosidases(Gene3D)	0.707		2uy2A00	0.7032	TIM Barrel		d2uy2a_	0.7032	(Trans)glycosidases		2uy2A	0.7032	SCCTS1_APO CRYSTAL STRUCTURE
1	Lepmu1_8799	311	DYNPAVKTNLAVYWGQNSAAQPTSQNRLSTYCEDTNIDIIILSFVVSINSGKGEPELNFANQQGKCDESKQPLICPEIEADIKTCQSKKKTILLSIGGAISADPGFPDAPAAVHAAEKIWQMFGPNQGKSGIARPFGSASVDGFDLDFEHSMPNGAAFANALRAQMQGTASHDKPFYLTAAPQCPLDPIPLAQKEILENVHFDMVFVQFYNNPQCNTGSVPNFSAWSDWAKSKNSTFFVGLPAGKTAASSGYVEPANLGAYLEKAKESEKMGGVMLWDASQAWGNDKYHNKVKTALNGAKTKRSSRFGLAI	342	131	9	Glycosidases(Gene3D);Glycosyl hydrolases family 18(Pfam);(Trans)glycosidases(SUPERFAMILY)	0.914		2uy5A00	0.8774	TIM Barrel		d2uy5a_	0.8774	(Trans)glycosidases		2uy5A	0.8774	SCCTS1_KINETIN CRYSTAL STRUCTURE
1	MGG_10333T0	397	GFNPSMQDNIAAYWGQNSIGRPTGQAGAQEGLGYYCKNVNVDIIPLAFLNIIVNPTNINFANVGDRCSKFPGTDLLKCPEIEADINTCHSLNKTILLSVGGATYSEGGFPNVEAANKAADNLWAMFGPPPAASTNDAATVNRPFGTAYIDGFDLDFETHGIKNLAAFARRLRQVMDTAARPAAVLPSDDKSYPMVPSPSEATKKFYLAAAPQCVFPDAAMDAALSSDVAFDFIMVQFYNNYCGLQNFQPGAAQQNAFNFERWDQWAREKGRSTKVMLGVPGSPNASGSGYTAAGPLDAIIKYCKRFSSFGGVMIWDASQVWSNNGFLDGVVRSLGGAAATETSDAEAPQQAGRPIQQTRAVKVPKFGRCGGRLYTGPRECEQGSKCVYGGALWSVCA	342	131	9	Fungal cellulose binding domain(Pfam);(Trans)glycosidases(SUPERFAMILY);Glycosidases(Gene3D);Cellulose-binding domain(SUPERFAMILY);Glycosyl hydrolases family 18(Pfam)	0.801		2uy2A00	0.7854	TIM Barrel		d2uy2a_	0.7854	(Trans)glycosidases		2uy2A	0.7854	SCCTS1_APO CRYSTAL STRUCTURE
1	Mycgr3_99379	356	QFNAAAKTNVAIYWGQGPNQLRLLEHCKRPAVDIINIGFINQFPDQTGSYPGSNFGNACYANVYSDPKTGQPTKLYSQCPYVTFIQDSWARSRNIGPDIKACQQTYGKKILLSIGGAYPQNYYLKSDTSANAFADFLWKAFGPVQTGYTGPRPFGDAVVDGFDFDIESYISPAPSGVSDYQTRGYISMINRFKNVLFKQYTSKSFYLSAAPQCIVPDAHFATVMKSAWFDFMFIQFYNTPQCSARAAINKAKGTGTADISFDTWHNSPASLNPNVKFYIGLPGAPAAAASGYYLNPAEAQSVIRRFFGRAKFGGVMVWEATYDYTNTVCGRPYGGIMKVSIDRVSETIPFCHAMDV	342	131	9	Glycosidases(Gene3D);Glycosyl hydrolases family 18(Pfam);(Trans)glycosidases(SUPERFAMILY)	0.926		4tx6B00	0.8954	TIM Barrel		d4tx6b_	0.8954	(Trans)glycosidases		4tx6B	0.8954	AFCHIA1 IN COMPLEX WITH COMPOUND 1
1	Podan3_210031	434	GFDPTASNNIAVYWGQNSISLTSGGQQRLSYYCANTPINIIPLAFLYTIKTPSTTINFANAGDNCTLFSGSQLLSCPQLEEDIQTCQTAHNKSILLSIGGATYTEGGFSSPAEAVQMAGAVWEMFGPKKEGSKVERPFGDAVVDGFDIDLEAVAVNMVDFVGELRRLMDADGGKKKFYMSGAPQCPFPDAAMGGLMDGVGFDFVMVQFYNNWCGVDSWKASGGGDGKGESQFNFERWDRWAREESKNKGVKVLLGVPGSQAAGRGYVNGEVLKGVVEYVKGFESFGGVMMWDMSQVYGNTGFLDSIQAALGSDGQSSGQGSGLPPTQTASQTTISTSLSSSQLASLLSSLLSSQTAFVTITTTVVFSATATEFSTEEVPSPTTASVKSTSGSSTPTGTPVPHWGTCGGIYHLGSTVCESPYQCVVLSVWYSQCL	342	131	9	(Trans)glycosidases(SUPERFAMILY);Glycosyl hydrolases family 18(Pfam);Glycosidases(Gene3D);Fungal cellulose binding domain(Pfam);Cellulose-binding domain(SUPERFAMILY)	0.718		2uy2A00	0.7486	TIM Barrel		d2uy2a_	0.7486	(Trans)glycosidases		2uy2A	0.7486	SCCTS1_APO CRYSTAL STRUCTURE
1	Spafl1_3428	406	GFSTSSSTMISMYWGQNSFGQGSGSLEQQNLAFYCANTDIDIIPMAFMDQITSGEGGVPVVNFANSGNACTLFDALLTFSRADIETCQKTFGKTILLSIGGATYTEGGFTSAAAATAAAQLVWAMFGPVQSGSNALRPFGASVVDGFDFDFESTVSNTLTFANELRSLMDADNSKPFYLSAAPQCPFPDAADNSMLSGGVFFDMVFIQFYNNFCGVVDFASGNYNFDTWNEWATGTSANRNVKLFMGIPANTGAGGGYVSAPDLVPVIDSSKAFSNFGGVMMWDASQAQANTGFTDSIKSELTGATVVTSAPVIPPISTVFPTTLSTVTTSAISGSSTGLPQWAQCGGMDYTGPTVCAAPFTCKFVALFNDKDKLASLSPKVACNMMFKEKLRCLGNKEFKSISKQ	342	131	9	Glycosidases(Gene3D);Cellulose-binding domain(SUPERFAMILY);(Trans)glycosidases(SUPERFAMILY);Glycosyl hydrolases family 18(Pfam);Fungal cellulose binding domain(Pfam)	0.757		2uy5A00	0.7651	TIM Barrel		d2uy5a_	0.7651	(Trans)glycosidases		4txeA	0.765	SCCTS1 IN COMPLEX WITH COMPOUND 5
1	Spafl1_3523	342	VDPSSKSNVAVYYGQGSNQPDLATFCSSSSIDIIQLAFIDVFPQQGNGLPGSNFGNQCWGSPHVYGGLGDNPSANSLQSECPTLAADILTCQQAGKTVLLSLGGEAGTYQLIGVAAGIEFADFLWGAFGPRQDSWVAENRPRPFDIMTWDGIFTEAVVVDGFDFDIEAPAIDLSAGYIALLTRLRSHFASDTSKDYYLSASPQCIVPDENMGAMITSVAFDFIWVQFYNTAQCSARAWIEGSETNTASDFSFDAWTAFLSIGESRNAKVFIGLLGSSLATTAGPEYYLDSAEATLLINAFYGYDNFGGVMIWEAATALNNPDGPYYDSCKAILNECSPRPRF	342	131	9	Glycosidases(Gene3D);Glycosyl hydrolases family 18(Pfam);(Trans)glycosidases(SUPERFAMILY)	0.939		4tx6B00	0.9032	TIM Barrel		d4tx6b_	0.9032	(Trans)glycosidases		4tx6B	0.9032	AFCHIA1 IN COMPLEX WITH COMPOUND 1
1	Spafl1_72	472	IYAPTAKSNVALYWGQGPNQQDLLTFCEQSSIDIIPLAFVDRFPAQGNGWPGTNFGNQCSGAVYVGPGNNSTLNQLQSDCPQLVADIPICQSVYRKKIILSLGGGAVGYQLAGAAHGEAFADFLWGAFGPQTQEWLNKGLPRPFDGPSNASVEVDGFDFDIEIPSLDNQAGYIGMIQRLRSKFSGAKKQYLITGAPQCIVPDANMGRMIAATQFDIVWVQYYNTPQCSARNWVTANPDYLSTRVEEPSGFSYNAWANFLVGTASANAKLYIGLPGAPATADLSTDFYLNMTELSGLVQAYYCQESFGGIMIWEATSAENNVGPNGTYYQAVKDILIQYEDSGLCCHSSPTPYSNFSNTCFPTTKAATTLSTATIKSTATVNATIPITTTASTCISPTAFTTSSSIPISTPTPVQLGMTTGCDDYHLVISGDLCGAIATAANISLTDLYAWNPAVGSTCTNLWLGYYVCIGVL	342	131	9	LysM domain(Gene3D);Glycosyl hydrolases family 18(Pfam);(Trans)glycosidases(SUPERFAMILY);Glycosidases(Gene3D);LysM domain(SUPERFAMILY)	0.729		2xvpA00	0.7532	TIM Barrel		d4tx6b_	0.7519	(Trans)glycosidases		2xtkA	0.7526	CHIA1 FROM ASPERGILLUS FUMIGATUS IN COMPLEX WITH ACETAZOLAMIDE
1	Clafu1_185968	269	EEIKAIYLFGNVSNSNTQAIKTSGFNAAIIFALNLKDNGDIVYPAITAGDVETPLVTNGVYVGGSAYSDLVSGYKTGDTTIDRTEVTVGPYTTIQSLVNSAGTGADTYLAKSLAALKSAWNLDAVNNDDESLYDVSSTVKLGELLGNIGFKYTTAPYTNIGFWQTITEQINAKTAGLLDRTYLQCYDGGAGNDPADWQNALGMKIVPLLWVTNNAKPSDGKTPAQMKSQFTTWLNEDQIAGGGLWNQYDIEQTKTPYSDYSDVLNSVFG	1087	131	9		0.932		2y8vD01	0.7495	TIM Barrel		d2gsja_	0.7331	(Trans)glycosidases		4ac1X	0.7631	THE STRUCTURE OF A FUNGAL ENDO-BETA-N-ACETYLGLUCOSAMINIDASE FROMGLYCOSYL HYDROLASE FAMILY 18- AT 1.3A RESOLUTION
1	Color1_13714	275	DTGVKSIFLFKDVLQSNTTALKTSGFDTLLIFRIGLLDNGDLVYYSTGDAGDAVDAPVVTNGSYVGGTALAEKIKSFKTGTTNINRVEISLVSHDTTFQIIRDLINADGTSSDTKLYKNFEILKTEWDIDAFNNDDEGVYDVASTVSFAQMLGEMGYQYSIAPYTNSGFWANVKAQIDSASPGLFDRVYLQVYDGGAGNNPGTWQTTLGTKVIPLLWVTNDAKPSSGTTAAQAQQRFESWFSQYAVAGGGYWNDYDIEKMDSSYSDYGAALTSVF	1087	131	9		0.935		2y8vC01	0.764	TIM Barrel		d2gsja_	0.7327	(Trans)glycosidases		4ac1X	0.77	THE STRUCTURE OF A FUNGAL ENDO-BETA-N-ACETYLGLUCOSAMINIDASE FROMGLYCOSYL HYDROLASE FAMILY 18- AT 1.3A RESOLUTION
1	MGG_07390T0	276	QNVKAIYLFKDVMQSDTHALKTSGFDTVLLFRIGILPNADLVYYSTGSDGNPVDWPVVTNGSYVGGQALTDKITSLKTAPTLIERVEVSLVSHDTTFQVIRDRIAADGTGASTPLYRAFDVLKQTWELDAFNNDDESVYHVPSTVDFAQMLGLMGYKYSTAPYTNMNFWADVQNRINASVPGLLDRQYLQVYDGGAANNPGTWQTRLGMKIVPLLWVNNDYKPDHGNTPAQAQTRFANWNSQYNLAGGGYWNDYDIEKLNSSYEGYGGALTSVFGQ	1087	131	9		0.928		2y8vD01	0.762	TIM Barrel		d2gsja_	0.7318	(Trans)glycosidases		4ac1X	0.7714	THE STRUCTURE OF A FUNGAL ENDO-BETA-N-ACETYLGLUCOSAMINIDASE FROMGLYCOSYL HYDROLASE FAMILY 18- AT 1.3A RESOLUTION
1	MGG_08497T0	295	QNIRAIYLFKDVLKSNTTALTQSGFNSAIMFGVGVVANGDIMYYSNTPGSSDVLVASGGQYVGGAALQNKVRSLKGSGSKITRLEICMNSQNIRELMSSPGPGSNTNIYRNFAALKTAWNLDAVNNNDEALYHVPSTVAFGRMVGAIGYKYSASPYTRISFYQDLKSQLGAALMDRFYLQCYDGGAGNDPLQWQAQLGAKVVPLLWVVNDSKPSYGQNPAQARSKFAAWKARGELGGAGYWNEFDIEKMNLSYTDYANVLNDLFPGTAAAKVEGDDSWRQSSWEGRVRSASKMAA	1087	131	9		0.861		2y8vD01	0.7169	TIM Barrel		d2gsja_	0.6962	(Trans)glycosidases		4ac1X	0.731	THE STRUCTURE OF A FUNGAL ENDO-BETA-N-ACETYLGLUCOSAMINIDASE FROMGLYCOSYL HYDROLASE FAMILY 18- AT 1.3A RESOLUTION
1	Color1_376	514	AFDPTSKNNVVVYYGQGPNQRDLIYQCQQPEIDVIVLSFVYLFPAQANGYPGTNFGNRCGGQVYPGPGFNGVNDPSENELQSNCPTLNAQIPVCQQQYGKKILLSLGGGVTSYQLTGKNEGELLATYLWHMFGPKDPNWTGPRPFDYNGQAVEVDGFDMDIEHPSTDNSQGYIALVTLLRSFYATASKQYYLTGAPQCIVPDANMAAMISAAKFDMIFVQFYNTPSCSAATWVSSNPSYTPGQTYQQAGFTFDAWVQWLSNTPSRDAKVFITLPASPDAANAGNYITPQQANNLISAYYCRPSFGGVAVWEATRGDNNPYNGKSFQATMKVWLQGAAADPRLASCQAPTTTTTPAPAPSSPPPNTPNPSTQPTTPAQPNPGAPGACGSGIGSCGSGYCCSAYGYCGTSSAYCGTGCQPGFGTCSGGGSSSGGSSGGSSGGSSGGSSGGSSGGGGSSSGGGGGSGLPVATDGSCGAGIATCRGNGAYQCCSRNGFCGNSDLYCGAGCQPSYGICS	1269	131	9	Plant lectins/antimicrobial peptides(SUPERFAMILY);Glycosyl hydrolases family 18(Pfam);Endochitinase-like superfamily(Gene3D);Glycosidases(Gene3D);Plant lectins/antimicrobial peptides(SUPERFAMILY);Endochitinase-like superfamily(Gene3D);(Trans)glycosidases(SUPERFAMILY)	0.695		2xvpB00	0.7189	TIM Barrel		d4tx6b_	0.7187	(Trans)glycosidases		2xvpB	0.7189	CHIA1 FROM ASPERGILLUS FUMIGATUS- APOSTRUCTURE
1	MGG_03599T0	401	ARYSPNVKTNTVVYYGQGPDQKDLMTYCREPAIDVIVLSFVHLFPQQANGLPGTNFGNQCGGAVYPGPGPDPARDALQANCPRLVPQIEQCQRIFRKKILLSLGGGVAGYQLTGADAGRAFADQLWAIFGPRPDGSTLPRPFDGESRVADLDGFDLDIEFPPVDGGEGYRALALRLRAHYASVPGRRKIRLLTASPQCVVPDSNLSDVIRAVRFDALFIQFYNTIVCSAARWANENPTYTPGDIANPAGFTFDAWTESIRGTASSRAKLYLGLAGGPNAANPGHYIDESASRRLVEAFFCRPNLGGVAIWEATNANPGGKKAYYTTAREHLERANRDPKARECLVAPPPDNSNAPPAPATGTCGSGVGSCAGDLCCSQYGYCGQEPEYCGAGCQWQFGTCT	1269	131	9	Plant lectins/antimicrobial peptides(SUPERFAMILY);Glycosyl hydrolases family 18(Pfam);Glycosidases(Gene3D);(Trans)glycosidases(SUPERFAMILY);Endochitinase-like superfamily(Gene3D)	0.84		2xvpB00	0.8227	TIM Barrel		d4tx6b_	0.8226	(Trans)glycosidases		2xvpB	0.8227	CHIA1 FROM ASPERGILLUS FUMIGATUS- APOSTRUCTURE
1	Verda1_2356	423	KFCAESKNNVVLYWGQGPNQLDLIHYCQQSHVDVIILSFVHLFPAQANGFLGINFGNQCGRAVFPGPGFHGVNEPRRDALLANCPAINAQIPVCQQTYGKKIILSVGGGMLSYQLTGIQEADLLADQLWVMFGPRNETLVAQGVPRPLDFKDQAVECIVPDANMASMISAAAFDIIFIQFYNTPHCSAASWAKANTSWLSDTPSKDAAIYITLPGSPEAANLENYISPYQAGNLINSFYCRSKFGGMAVWEATYSENNRQHGYTYHAFLKKHLVAVGNYPGGCRVGQQCDDSLQDRLIPSRQTQAVKPSPSATPVGEAPNCGPSKGVCSGGECCSQYNYCGLTEAHCGSGCQGLFGHCGTQPAAISPPANAQGLPISSDGSCGAGKATCRGYGEHQCCSQYGYCGSTTEYCGQGCQAAFGLCE	1269	131	9	(Trans)glycosidases(SUPERFAMILY);Chitin recognition protein(Pfam);Endochitinase-like superfamily(Gene3D);Plant lectins/antimicrobial peptides(SUPERFAMILY);Endochitinase-like superfamily(Gene3D);Plant lectins/antimicrobial peptides(SUPERFAMILY);Glycosidases(Gene3D);Glycosidases(Gene3D)	0.654		2xvpB00	0.6751	TIM Barrel		d4tx6b_	0.6747	(Trans)glycosidases		2xvpB	0.6751	CHIA1 FROM ASPERGILLUS FUMIGATUS- APOSTRUCTURE
1	Tribi1_154117	517	VKTFDSTSRNNVVVYWGQGAGQGQLSAVCDNDDIDIVVVGFVNVYPSAATGGYPGTNFGNQCSGTTYQTTVNGQTVSTGLLNSCPGIGPGIKACQAKGVKVLLSIGGAAPADGFLESNAAGVDFANFLWGAFGPSTTAWTNAGKPRPFGDAAFDGFDLDIETVRASAPKDSNGNTVTDWKTRGYTALVNQLRANLDSVSDTPRYLSAAPQCVVPDAYLQDSITKGLYDFIFVQLYNTAQCSAKSGLFDLNNWVFTNPNVRVFIGLLADPTDEYYLTPTEVRTRALQQNNVPNFGGIMVWDSASSQGNTKCGKEYASWMKTVLKSLPSGTFTETCPVSSSIRPSSSVFSSSIKPSSSVFSSSIKPSSSIFSSSIKPSSSVFSSSIKPSSSVFSSSIKPSTPFSRAASSRPAPSSHPRLRPRAPFSHPPLSPRAPFSRPASSRRAPSSHPPSSRQAPSSRPRPRRPAPPSRPASSRAQRPRAPRRPASSPRPSPHPACSAPLPPRARARLPAPPGRQAY	1360	131	9	Glycosidases(Gene3D);(Trans)glycosidases(SUPERFAMILY);Glycosyl hydrolases family 18(Pfam)	0.664		4tx6B00	0.6956	TIM Barrel		d4tx6b_	0.6956	(Trans)glycosidases		4tx6B	0.6956	AFCHIA1 IN COMPLEX WITH COMPOUND 1
1	Verda1_322	566	NTYGALNLYWGQLGLPTDRLASYCDSPGVTSVTLSFVNKSPRYGNDYPGTNFAGHCGGEQFYVNPVNGEETSLIMNCDAIKTDIRYCQSIGKKVLLSIGGRCADGEPCSYDVLDEEEGEAFAEQLHSIFGPYDPTYPGPRPFDISETEHVAVDGFDFDIEFKYPNQAPYIRMVEVLRGLNPAYYITAAPQCPTSDEYFQLKELVYAAQFDALFIQFYNNPGCQASDDINYDDWLRVLSETDQSKDADIFIGLLASPAAGGSGYVDNEQVKEIVCALKDKSQFGGLSFWDATRGAQNVIDGKNFNEHAADALEFGCDSAPPTGPTTTSSRLLSNSTTTASITVSPSSVGPTSITSSSSVELTTSTVYATSTRTITSCKPDVPCTKGDVVTETIPLYTTVCPVTETGDVTPTPPAITSAPVTSAPVWTTSTAYTTKTYTVTSCAPDVAYCPSGQVTTEVTWYTTVCPATGDVPQGPKTDAPQPPKPSGGPHVPQKGNEEDSTPKESGKPIPPVKKPYTTIVIPPAGPGHNATGSHALPKPSHIVEAGAGKSGMVSAAALAVVVAGLLL	1360	131	9	Glycosyl hydrolases family 18(Pfam);Glycosidases(Gene3D);(Trans)glycosidases(SUPERFAMILY)	0.601		2xtkA00	0.6512	TIM Barrel		d4tx6b_	0.6504	(Trans)glycosidases		2xvpB	0.6506	CHIA1 FROM ASPERGILLUS FUMIGATUS- APOSTRUCTURE
1	Verda1_5908	460	KTSGGLNIYWGQFGDQTDRLASYCDVTGVTSVTLSFVNKSPRYGNGYPGINFAGHCGAHCGDEEFYVNPANGGNTALIMNCDTIKQDIRYCQSKGKRIILSVGGHCKSAPCGYDVLEEDEAEAFAKQLHSIFGPYDPGFDGPRPFDIDENGRVAVDGFDFDIEFKYDNQAPYIRMVDVLRTLNPSYYISVAPQCPTGDGYFQLKELVYGARFDAFFVQFYNNPGCQASDNITSLYETWSTVLSETRYNGEAELFVGVLSDPLAGGSGYVDYAALRYMVCQLRDKRRFGGLSVWDATRGSSNSDIDGNNFNDYAARALEFDCDSVAAPTPTFTSRLTSAAAVTSSVELVTSTMFATIPHTTTSCGPEHCETQVFAETMPLYTAVCPGKNGIFFHLPSRASDALGAGEAAQATPAITPVISDLAVDKQNAPPIQTSTSDAGAKRVDIISVMTVSMMVAGLLL	1360	131	9	(Trans)glycosidases(SUPERFAMILY);Glycosidases(Gene3D);Glycosyl hydrolases family 18(Pfam)	0.719		2xtkA00	0.7355	TIM Barrel		d4tx6b_	0.7348	(Trans)glycosidases		2xvpA	0.7353	CHIA1 FROM ASPERGILLUS FUMIGATUS- APOSTRUCTURE
1	Botci1_10757	281	IPIEPLAAQNSTSDVATTPRLAVYVQTYHDEYNKDTNLSLLPLLGEDILPTHVILAALHVMSTPGVIHLNDDPPDAPMYDELWDQVKALQSAGFHRYYDPLLNNFIKKYNLNGIDIDVEQFVDITVALRLIKQLYTDMGPDFDITMAPVASALYHGGSLSGFSYSDLDAQARDPDTGTPMISFYNAQFTNGWGSAGGTNDYDAIIGAGWDPSRVVMLASAATNDASGWVPISTLKNTIKSLRNKYPNFGGVNGWEYFDAGSSDGLSQPYMWMANLREALNV	1451	131	9	Glycosidases(Gene3D);Glycosidases(Gene3D);(Trans)glycosidases(SUPERFAMILY)	0.786		2y8vB01	0.5961	TIM Barrel		d1nara_	0.5254	(Trans)glycosidases		4ac1X	0.6238	THE STRUCTURE OF A FUNGAL ENDO-BETA-N-ACETYLGLUCOSAMINIDASE FROMGLYCOSYL HYDROLASE FAMILY 18- AT 1.3A RESOLUTION
1	Clafu1_191134	385	LPADLCTLDKRGDGYSPPRSVMYVQTFRTTSGGKLSLLPIVEQNTRATHIYLAATHINEDPNGITLNDHSPDDAMFDSVWSDVATLQQRGVKVMMMLGGAAAGSYPRLCSGSNGAVSETYYTPLRDVLRRHKVDGIDLDIEEQVPYTCPLNLLRRFYQDFGKDFILTMAPVASELQPAGYGLGGFSYKTLESKATASDKPNGKIVNWYNAQFYNGWGDASSANGYNAIVANGYSPDRVALGVLDSRNDGGSGWYALGTYAKTIATLRKNYNNFGGDVGWEYWDAGVSESPALQNPWEWVKTMGNAIFDGSTIQEDRNTTVADAPSPWPAATVQIVKLSGTTGKPVPWLEAVQALNRTDGSRDQALDLLGLGDLIGGLLDLLPLDV	1451	131	9	Glycosyl hydrolases family 18(Pfam);Glycosidases(Gene3D);(Trans)glycosidases(SUPERFAMILY)	0.908		2y8vB01	0.7816	TIM Barrel		d1lloa_	0.6611	(Trans)glycosidases		2y8vB	0.7634	STRUCTURE OF CHITINASE- CHIC- FROM ASPERGILLUS FUMIGATUS.
1	MGG_01876T0	360	LPIDDGQAANATSAAADLLGVSPLPRLAIYFQTTHSSATGRPISMLPLVTEKGIALTHLYVCTLHVNYDGEIHLNDFPPGHARFATLWREAAVLRGSGVRVMAMVGGAAEGSFSRRTLDAPDGDPDFEKYYGQLRDVLRDFGLQGLDVDVEQPMSLRGAVRLVRRLREDFGPDFVLTQAPVGTALSRGGAPNLSGFSYRDLDQAVGGSIEFYNAQFYNGFGDMSTTAAYDSVVAAGWDPRRIVAGQITTPDNGQQFVPFDQLRRTMDELRARYGEIGGIMGWEYFNGKPGGESEPWEWAQEITAILRPDVPTVLTVSQADADELDEAWAVSVAAQPVMALGTAGVDPETPDVDYQAMVNA	1451	131	9	Glycosyl hydrolases family 18(Pfam);(Trans)glycosidases(SUPERFAMILY);Glycosidases(Gene3D)	0.885		4ac1X01	0.8345	TIM Barrel		d1kqza_	0.687	(Trans)glycosidases		4ac1X	0.8662	THE STRUCTURE OF A FUNGAL ENDO-BETA-N-ACETYLGLUCOSAMINIDASE FROMGLYCOSYL HYDROLASE FAMILY 18- AT 1.3A RESOLUTION
1	Copci1_3831	493	FDNNRFDNVAVYWGQNSYGAGHSDLANHQKRLSFYCNDNAIDVFPVAFLHVFFGPGGVPSINLANICNAVDNSTFPGTQLPDCSALASDIASCQSKGKIVTLSLGGATGAVGFESDSQAVSFAQTVWDMFLGGRSDMRPFGNAVLDGVDLDIEGGTSGHYGAFVNKIRALAAPTGKKYYVTAAPQCVYPDAALGEVLNQVAFDAVYGMFYNNYCGLQNFDQASNWNFGLWYSPFTMSHNYFELTLRDRDYWARNVSVSKNTKIYIGAPAAPSAAGSGYVDIGTLSRIATQMRRSFPSFGGVMLWDASQAYANNRFDKAIKDALAAAGGSGFAYPPCSAPAYVSGTGYQSGAQVSYGGYIWQAKWFASQTPGSIVNGEWSAVSVCSGGGSPAPPPPPPPSSSTTTTTTTTRSSTTTTRSTTSTSTSTTTTGSSTPAPPAPTGGLCAGVSAWSSSVAYDGGSKVVYSGRLWTAKWWTQADIPGGLAGVWVDNGPC	2617	131	9	Glycosyl hydrolases family 18(Pfam);G3DSA:2.10.10.20(Gene3D);Carbohydrate binding domain(SUPERFAMILY);(Trans)glycosidases(SUPERFAMILY);Carbohydrate binding domain(SUPERFAMILY);Glycosidases(Gene3D);G3DSA:2.10.10.20(Gene3D)	0.759		2uy2A00	0.702	TIM Barrel		d2uy2a_	0.702	(Trans)glycosidases		2xucB	0.6899	NATURAL PRODUCT-GUIDED DISCOVERY OF A FUNGAL CHITINASE INHIBITOR
1	Rhiso1_710	471	AYNNACNNNVVAYWGQNSFGAVDSNQAGWQKPISYYCQDDSVDVLPIAFVNQFFGTGGLPALNLANTCNPTDQGVFPGTGLANCQFLASEISACQAKGKLVTLSLGGAGGAYGFQSDAEGVAFANTVWNLFLGGSSSTRPFGSAVLDGVDLDIEAGTGTGYVAFVNQLRSKFAGASKKYYVTAAPQCVYPDSALGSVLNNAFFDAVYVQFYNNPCGLQTYGNAANWNYGNWDYWARNISPNKNVKIYIGAPAAQKAAGSGYVDAATLQKISLETRSNFPSFGGVMFWDASQAYNNNRFDKAVKSFLGSTCGTTFNYPACDAPAWTASGQYPAGSKVTYQGYVWQAKWYASRAPTNDASGTWAPVKACGGATTQPPTTTTTSRPITTPPVTTLTTTTKPPTTTPPTTTPPTTGSCAGVAAWSSGIPYTAGNVVTYGGHRWTAKWWNQAETPGGASGAWTDSGACTASRLFRF	2617	131	9	G3DSA:2.10.10.20(Gene3D);Carbohydrate binding domain(SUPERFAMILY);G3DSA:2.10.10.20(Gene3D);Glycosidases(Gene3D);Carbohydrate binding domain(SUPERFAMILY);(Trans)glycosidases(SUPERFAMILY)	0.773		2uy2A00	0.7214	TIM Barrel		d2uy2a_	0.7214	(Trans)glycosidases		2xucB	0.7092	NATURAL PRODUCT-GUIDED DISCOVERY OF A FUNGAL CHITINASE INHIBITOR
1	Botci1_7822	301	LYDASSPANLALYWGSGPSQTNLSYYCEQSTVDIIPLAFMNVFPAQGDGYPAENFDYSEGYIAMINRLREHFAENPSKKYFISGAPQCPLPEPNMGAMIAGAQFDLLWIQFYNNAAAQCTARQWADNYALTGQEDSAEFTYDQWLSTINNGASAGASIYLGLLGSTLAGTASDYISPLEAQSLIESYHNKPQFGGVMIWEATYSQENTDEQLRGDSYHGFIKSCLASYAPPPPTSTSSIVHSTTISSSSSTSEVSITSSVPTSTESICCYQKNWDFNLKYSELGFQNLLPLQLLTSSKTFY	s	131	9	(Trans)glycosidases(SUPERFAMILY);Glycosidases(Gene3D);Glycosidases(Gene3D)	0.743		2xvpA00	0.6413	TIM Barrel		d4tx6b_	0.6401	(Trans)glycosidases		2xvpA	0.6413	CHIA1 FROM ASPERGILLUS FUMIGATUS- APOSTRUCTURE
1	Clafu1_185275	620	AGFDAANNIALYWGQNSYNQAEGNLTQQSLATYCANTDVDIIPMAFAVQLTTGGGGQPVINLANSGDKCSTFNGTTTLDCPSVGDDIKTCQEKYNKTILLSIGGATYTEGGFKTEEDAVKAANLIWNTFGPVEAAGLPSNTSTGNGTDAPTRNDSTSLAGSGYNATTGPLSTGQLRTSTFGTGTARSGEPADITATPGPYANTTIARSTLGTDRAGTGRTGSLTDATATPAPYSNRTTTGASLRTGNATGTRTGPITATLLVGNMTATLILENDAVNDTAASRSSDPVYSSINTDPILPGGATGGSTDGSDAAPTTDPILPGGSTDRSGAALTTGTITSMQSYLSLTAQSYNDTQTSTPAQAQADATVRAETYLNDDDVFTTSPKTTRTTLETLTRASIAAAKTVTAETLNYDATHPKRQSMTLRPFGSSSVNGFDLDLESPTTNFLAFATRLRSLMDTHQKVHRSASPFYLTAAPQCPYPDAALNPVLSSNVIFDALFVQFYNNYCGVQSFIPNTTNQTNFNFATWDNWAKNGSANPDVKIFLGVPAGQTAAGSGYRNATELGPVLEYAKTFESFGGVMAWDASQAYANKGFLEGVKAAMGSANEGEIYQAGYQGTVEA	s	131	9	(Trans)glycosidases(SUPERFAMILY);Glycosidases(Gene3D);Glycosidases(Gene3D);Glycosyl hydrolases family 18(Pfam);(Trans)glycosidases(SUPERFAMILY)	0.574		2uy2A00	0.5993	TIM Barrel		d2uy2a_	0.5993	(Trans)glycosidases		5vvxA	0.4007	STRUCTURAL INVESTIGATIONS OF THE SUBSTRATE SPECIFICITY OF HUMAN O-GLCNACASE
1	UMAG_02758	354	VPHEQSLYNGYNGLAGPAAEFYDDSIPSRVTHSVWSALTSLFGESHKTVQLIKSAPGVKLLDSGFPTADTDSVSAPRFVLYGDQDVASQSFGAPPYWNITGFNVFNLAFWTVKFGVADNAQKFAAKSDADKKWFKSRYAGAGMKLMVSVFGATDTPQSMGKNATALGRTIASFVKKNGLDGVDVDYEEMELFAQGKSSEWLIELTRSLRNQLPSPDYIITHAPVAPWFNAQMYPNGYAYIHSQVGDLIDWYNVQFYNQQNYNTCDQLIWNAADNFPLTSLFEINKYAGVPLDKLVVGKPAWQSDADDGFMKPSVLGGCLNIAVQNGWKGGAMFWEYPHMTPHRLSVITDAAGLS	s	131	9	Glycosyl hydrolases family 18(Pfam);(Trans)glycosidases(SUPERFAMILY);Glycosidases(Gene3D)	0.836		2y8vC01	0.6995	TIM Barrel		d2hvma_	0.6793	(Trans)glycosidases		6k7zC	0.7624	CRYSTAL STRUCTURE OF A GH18 CHITINASE FROM PSEUDOALTEROMONAS AURANTIA
1	Blugr2_4758	268	YAELCSRKYSNVTQIGSHNPAFSGHQPRHTQLLSVKEQLNHGTRFLQVPVHVKDDRLHMCQSSCKLEDAGKLMGLLDDIKEFMEENFNEIITLFLGNMNRAPADMFRKDLAASGLAEHAFIPPKRLSLDEWPTLEELIKSDTRLIVFMDHGANATEAPQILDEYSYFFETKSDVVDSNFSSCALDQPSGSDGSGLMMLVNHYLSIDVRGALVPNRGAAPRTNAPTGKGSIGAQSNVCRNEWGRSPNLISIDYVGMGDSMTAQSILNGF	47	61	64	Phosphatidylinositol (PI) phosphodiesterase(Gene3D);PLC-like phosphodiesterases(SUPERFAMILY)	0.929		1aodA00	0.7329	TIM Barrel		d1aoda_	0.7329	PLC-like phosphodiesterases		1aodA	0.7329	PHOSPHATIDYLINOSITOL-SPECIFIC PHOSPHOLIPASE C FROM LISTERIAMONOCYTOGENES
1	Blugr2_623	436	DDALSAETGLPPPQNIVQTTPTGRYSIYSSTLTVSSSAITTEAIVSTITSDLTTKATTIGSTTIFGIGSISENATALSEPTETQTLLVGRPSTSNGTANATSSAAEPAATNETPCNNYPQFCARKYSNITEVSAHNSPFVRPGNAGANQALPVSAQLNDGVRLLQAQIRFVNETPHFCHTSCQILDAGPITKYLGEVYDWVSENPYDVVTILLGNGDYRPVVDIAPYVEKSGLLKYAYSPPKVPMTINDWPTLSSMIITGKRVVFFMDYEANQTAVPWILDQFSQMWETPFSPTDRAFPCTIERPPALLPQDAPERMYIMNHNLNYEISILGNSLLVPNIPLLPVTNNETGFGSLGENSQICNDTWHYPPRFLNVDYYNVGNGSVFKVAAKFNNVTYDAECCGHAKNHAQGFFRLANSGLRLSALVLLGHVCFSFL	47	61	64	Phosphatidylinositol (PI) phosphodiesterase(Gene3D);PLC-like phosphodiesterases(SUPERFAMILY)	0.737		1aodA00	0.5844	TIM Barrel		d1aoda_	0.5844	PLC-like phosphodiesterases		1aodA	0.5844	PHOSPHATIDYLINOSITOL-SPECIFIC PHOSPHOLIPASE C FROM LISTERIAMONOCYTOGENES
1	Botci1_13965	394	FPQNGGGGYGGYGGQESSSSISVAVATSATSSASSVSIAEAAVSTSTTACNNSPELCSRNYNNITHMGAHDSAFLRDSTTGFSTAGNQFYNATVALSAGIRLLQAQVHNSNGTLELCHTSCLLLDGGSLESFLKEIKTWMDANTNEVVTLLLVNSDDESAATYGSVFSSSGIDTYGYTPTSTTAPIATWPTLQTLITANTRLITFIASIDYDSTYPYLLPEFTYVFETYFGVLSLDAFNCTLQRPTSVDSASAAVSSNYMGLINHFADTAQSFGITVPDVGNITTTNSAATDTTGALGTQAEQCKSEWGIKPTFILVDFFNVGPSIDTADIMNGIYGATTGRTNVSTSVLTASSSDSSSDSSSGAGSLGLGMWKNWEWMWAMIGVVAVGNLVWL	47	61	64	Phosphatidylinositol (PI) phosphodiesterase(Gene3D);PLC-like phosphodiesterases(SUPERFAMILY)	0.78		1aodA00	0.628	TIM Barrel		d1aoda_	0.628	PLC-like phosphodiesterases		1aodA	0.628	PHOSPHATIDYLINOSITOL-SPECIFIC PHOSPHOLIPASE C FROM LISTERIAMONOCYTOGENES
1	Botci1_9300	273	QVCNGYAELCDRKWSEISQIGTHDSAFVGDLPAQNQNLDVTAQLDAGVRFLQAQTHYFLNTLTLCHTSCFLLDAGPAVHYLADIKKWLDANPNEVVTLLLTNGDYIPVGNFSAAMEVSGLAKYAYTPPHQLAINEWPTLQEMITAGDRLVMFLDYDADTNVAPYVLPEFSYFFETAYDVTTPTFPTCTLDRPPGSNGDGLLPLINHYLDIDVFGILMPNRLEAKKTNAATGVGSIGAQADLCTSTWGRVPRVMLLDFFDVGNALEAQNTLNGL	47	61	64	Phosphatidylinositol (PI) phosphodiesterase(Gene3D);PLC-like phosphodiesterases(SUPERFAMILY)	0.943		1aodA00	0.7359	TIM Barrel		d1aoda_	0.7359	PLC-like phosphodiesterases		1aodA	0.7359	PHOSPHATIDYLINOSITOL-SPECIFIC PHOSPHOLIPASE C FROM LISTERIAMONOCYTOGENES
1	Clafu1_188083	454	QDTSSTTSGSSTSSSGSRSSTRSNAFSFTNAISTISGPIPTEAFTGSEYTYLSATGQSTVQTLTETTSLNGSLTTLTTTSSASSNSQVTVSSKSVSLTQIVGATQNSTLNSTASSTSSAAAPTNTVPCNGYPEFCTRKYSNITQVAAHNAFFVVNNNAASNQDLPITTQMNDGVRMLTGEVHRVNGTLYNCHTDCDLLNAGTYESGLNTVREWLQDHPYDVMSLLIVNSNFVWVENFTAPFENAGLMPYVYTPAFIPQYRDQWPTLGEMILRNERLVVFMDYNANQESVPFILDEFTHMWETPFSPQDQAFPCTQQRPPDLNQTEARENYMYLANHNLNTAIDLSSIGIDTSELLVPNTAEINATNGQQNEFGRLGAMNINCTAEWGRPPNWFLVDYYNYGSPEPGSVFEVAASANGVAYTAQCCGLAKSAAPYVRASSAGLVVAIGMGMLMGW	47	61	64	PLC-like phosphodiesterases(SUPERFAMILY);Phosphatidylinositol (PI) phosphodiesterase(Gene3D)	0.74		1aodA00	0.5796	TIM Barrel		d1aoda_	0.5796	PLC-like phosphodiesterases		1aodA	0.5796	PHOSPHATIDYLINOSITOL-SPECIFIC PHOSPHOLIPASE C FROM LISTERIAMONOCYTOGENES
1	Clafu1_192825	336	QSSSTACNNSPELCSRQYNNVTYLGARNSPFLRDDTTDFSTSGNQFYNTTRQLASGVRLLTGQVQYPNGTIDPHVCHTSCELLDAGTLSSWLSEIKTWMDSNPNDVVTILLVNGAGATASELASAYTRSGLSDYAYMPASSAATTTWPTLQELISNGTRAMNFVATLADNTGATYLMNEFDYIFENDYDNSEVSDFSCDVNRPSNLANDTSTAISSGYMPLMNHFLYENQLFGIQSPNESYANVTNGASGAGNLASAAATCASTYGKAPNFLLVDFTNMGPAIDTVDSLNGVSNPTGRTTLPTAALSETSAAAILLPGSSSLWMSLGAALLVVLSL	47	61	64	PLC-like phosphodiesterases(SUPERFAMILY);Phosphatidylinositol (PI) phosphodiesterase(Gene3D)	0.882		2plcA00	0.6801	TIM Barrel		d1aoda_	0.6811	PLC-like phosphodiesterases		2or2A	0.665	STRUCTURE OF THE W47A/W242A MUTANT OF BACTERIAL PHOSPHATIDYLINOSITOL-SPECIFIC PHOSPHOLIPASE C
1	Clafu1_194561	316	FDQVPLSPSSIPPRYQLDGNDDPVPKQPGQRIPVPALYNHRYSEQTFIGAHDAVAVRTAENGWTLSGNQYFNVSTQLRSGVRLIQAQGHRDPTGSDEIRMCHFNCALMDGGSLHELLRDVKDFLDQFPHEVVTLLFVNTGPPLEHWVKAYYDTGLDLMSYMPPRTKRWGNMRIEDWPTIADMVSSNQRLVSFMDRGADEYEAPFLLREFDYIFETNFGIERPSQFSCTVARPWWIVGGYPDRLSLVNHFLYAKFLGFRYPNATQANTTNAAGFHEGELGEHAVRCRSLYERRPNFLLVDFFNEGDVFDVEFGLNAN	47	61	64	PLC-like phosphodiesterases(SUPERFAMILY);Phosphatidylinositol (PI) phosphodiesterase(Gene3D)	0.896		1aodA00	0.7075	TIM Barrel		d1aoda_	0.7075	PLC-like phosphodiesterases		1aodA	0.7075	PHOSPHATIDYLINOSITOL-SPECIFIC PHOSPHOLIPASE C FROM LISTERIAMONOCYTOGENES
1	Clafu1_194715	296	APLDFQFCNGNADFCSRKYSNVSLIGTHNAPFVGDIRNGFVNQGKTVTEQLDAGIRFLTGQTHKPVNISLDPLEALYMCHSSCAFFNAGKLVDYLSTVKGWVDGHPDEVVTLLLTNGDNVDITVFEPAFEQSGIKDLAFVPSTTPDKLPMDQWPTYAEMMTSGKRIVVFLDYKANETEVPYILDEFTYYFETPFSQTDPTFSQCKLDRPKNGQADGRMYIVNHVLNKDLLPGDGEVVVPDPDADFAANAAIGQGSIGAQSELCTEQWGRVPNVVLVDRFDRGDVFTAQNMMNDVSA	47	61	64	Phosphatidylinositol (PI) phosphodiesterase(Gene3D);PLC-like phosphodiesterases(SUPERFAMILY)	0.927		1aodA00	0.719	TIM Barrel		d1aoda_	0.719	PLC-like phosphodiesterases		1aodA	0.719	PHOSPHATIDYLINOSITOL-SPECIFIC PHOSPHOLIPASE C FROM LISTERIAMONOCYTOGENES
1	Color1_13423	431	QELVSTSTFTLSNTDDVTFLSGTKTVAVTQPRTPTGPYATYTSRITLTNGDLSTMTGTMTVTGNVTQTTTNSVGQSVVIISGQTSVVTSTITGNATQSETAPAGPTNTRPCNNYVEFCDRKYSNVTEVGCHNSPFVRPGNSASNQALDVTAQLNDGIRFLQAQIQWPTNGTVPHFCHSSCDILDVGPITEWLTTVREWVASHPYDVVTILLGNGNYSTPDLYAPFIESTGILQYAYQPPYLPMRLEDWPTLSQMILGGKRVVMFLDYMADQQKFPWLLDEFSQMWETPFDPMDRSFPCTAQRPPNLSQEAARDRLYLMNHNLNAEYNIFGASILVPAVSLLNTTNNVTGNGSLGGAAQNCTRDWGFPPKVLNVDYYNYGDPEGSVFQVQAKMNNVTYTRECCGKVTGASTGRPTASILVLVLAFASALLLA	47	61	64	PLC-like phosphodiesterases(SUPERFAMILY);Phosphatidylinositol (PI) phosphodiesterase(Gene3D)	0.763		1aodA00	0.5919	TIM Barrel		d1aoda_	0.5919	PLC-like phosphodiesterases		4i90A	0.5818	STRUCTURE OF THE N254Y/H258Y MUTANT OF THE PHOSPHATIDYLINOSITOL-SPECIFIC PHOSPHOLIPASE C FROM S. AUREUS BOUND TO CHOLINE
1	Color1_14286	357	LPSDSSSTGSTVSTTSSNATVCNNSPSLCSRKYNNITHMGAHDSAFLRDASTSNSIAGNQYYNATVALNSGLRLLQAQVHVVNDTSGSVLRLCHTTCSLLDAGTLENWLSAVKDWMDKHTDDVVTILLVNSDNQAASAFGSVFESSGISKYGYKPSTSSATSSWPTLQTMIDADTRLVTFVASITADTNYPYLLPEFAYVFETAYEITSAAGFNCTINRPSTYSTAVAAVSANMLPLMNHFQYQTLATDILIPDVSDIATTNSPSTSTAGNLGLHAQTCKSQWGMKPVFVLVDFFNKGPAIDTADNLNGLSSSDISGRSSSNSATASSSSGKSIGRAPGGMETGALVAFLAAAVFLF	47	61	64	PLC-like phosphodiesterases(SUPERFAMILY);Phosphatidylinositol (PI) phosphodiesterase(Gene3D)	0.847		2plcA00	0.6591	TIM Barrel		d2plca_	0.6591	PLC-like phosphodiesterases		2plcA	0.6591	PHOSPHATIDYLINOSITOL-SPECIFIC PHOSPHOLIPASE C FROM LISTERIAMONOCYTOGENES
1	Color1_8731	277	AACNGNDALCGKKYSDVTFVGSHNSAFVGITPAHNQYASVTDQLNLGVRFLQAQTQNKDGQIQMCHTDCALLDSGPLSKYLDEITTWMEAHPREVVTLLLTNIDAMPVTQFGDTFKSTGLDKYVFKPQEKVAIDQWPTLEALVDDGTRLVVFMDYHADTSKVDYILDEFQYYWETPFGETNADFPNCNIDRPQGLDPNGYMYLVNHFLDIELFAGIKIPNQIEAPTTNSLSSIDKQVDLCRGMWGRTPNVVLGLTEGHKLDWINIGEAIKAQSQYNA	47	61	64	PLC-like phosphodiesterases(SUPERFAMILY);Phosphatidylinositol (PI) phosphodiesterase(Gene3D)	0.902		1aodA00	0.7287	TIM Barrel		d1aoda_	0.7287	PLC-like phosphodiesterases		1aodA	0.7287	PHOSPHATIDYLINOSITOL-SPECIFIC PHOSPHOLIPASE C FROM LISTERIAMONOCYTOGENES
1	Copci1_13312	330	GPVPVRPSIAMRERSLVGGAEERVNVVERMGGVMDEVVQRQSSDEKACNGHPELCDRKYGNVTFLGSHDSFADSPHFYALSRTQEVPLEAQMKMGVRMLQAQSHMKNGVLHFCHTSCALFDGGSVEAYLLKVKKFLEENPNEVMTFVFTNPEELSVEEVWKPVFEKTGMDQLAYIPPQPIMTRDDWPTLREMIDSGRRVVVFLDKGAEKPAEPEKEYILPQFQMMWEDPHNPTDASFPCKVDRTAGPLMPTQQLYLINHNLNIDLFPFTKSGFRLPDRLNSPRTNGLQSIVHHAYQCAAEVMEDRNPNFVMLDFVNVGWGMKAVELLNGF	47	61	64	Phosphatidylinositol (PI) phosphodiesterase(Gene3D);PLC-like phosphodiesterases(SUPERFAMILY)	0.839		1aodA00	0.6802	TIM Barrel		d1aoda_	0.6802	PLC-like phosphodiesterases		1aodA	0.6802	PHOSPHATIDYLINOSITOL-SPECIFIC PHOSPHOLIPASE C FROM LISTERIAMONOCYTOGENES
1	Copci1_1542	342	STLGPRDGSLTRRQAVCNGHAELCERGYGTLAYVGTHNSYAVDVNNFTQQLNDGVRMLQMQAHDESGVIKLCHTDCRLYDGGTLENYLRTVKTWLDANPNEVLSLLIVNSDNVPAARYAEVYANTGMDVVSYSPPTSPLPALEWPTLGSLIGSGQRVITFLSTTANPEIPYLIDQFPNVWETKFNVVDQSNFDCQVDRSRGDPSTSLFLINHYLDKLVLGQPVPDLDKLDATNAVSGFGSLGAHVETCRAVQGRPPNFLLVDFYEYGGGSVFEVAAQINGVPYNPATPVASPRPTAVGTQTAGRDATGGASGSAPALLQGSHLVALLSMVVGTVVIAPLLVF	47	61	64	PLC-like phosphodiesterases(SUPERFAMILY);Phosphatidylinositol (PI) phosphodiesterase(Gene3D)	0.807		1aodA00	0.6434	TIM Barrel		d1aoda_	0.6434	PLC-like phosphodiesterases		1aodA	0.6434	PHOSPHATIDYLINOSITOL-SPECIFIC PHOSPHOLIPASE C FROM LISTERIAMONOCYTOGENES
1	Copci1_4835	288	LYILRKRATICNGRAELCSRSYGNTTFLTSHNAFAWSPLPLALARTQAVDVPTQLRLGARVLQAQSHMKDGRLHFCHTTCGLFDGGPVLDFLRTVKTFLEANPYEVVTLIFTNPEGHSLTDVWKPIFDQAGITPLAYVPPVRPVRRNEWPTLGQLIDSNKRVIVFMDQYDNSAVDFILPQFQMMWEDPFSPTDPNFPCRIDRTGGPLSDDDHMHLINHNLNRNIIPWDLGTVLISDFANAPRTNSMSSIMAHANGCARFSQGRAPNFVLLDYLDVGEGKKAVDRLNGF	47	61	64	PLC-like phosphodiesterases(SUPERFAMILY);Phosphatidylinositol (PI) phosphodiesterase(Gene3D)	0.932		1aodA00	0.7167	TIM Barrel		d1aoda_	0.7167	PLC-like phosphodiesterases		1aodA	0.7167	PHOSPHATIDYLINOSITOL-SPECIFIC PHOSPHOLIPASE C FROM LISTERIAMONOCYTOGENES
1	Fusoxcub1_20392	340	LPQSNSGSGSGSSTACNNSPDLCSRSYNNITHMGAHGSSFLRDGNDGLAAAGNQNFNATDALDAGLRLLQAQVHKENNTLRLCHTSCGILDAGPLEDWLTKINVWMKANKNEVVTLLLVNSDDAKPDEFGQAINGSGIAELAYAPATQEPTSEWPTLKSMIDNSTRLVTFVTNIDASTQYPYLMPEFDYVFETAFEVPSLTGFNCTVDRPSKIKDGATAMASNYMGLVNHFKYQSLSDNSDLFVPDTENIDTVNSDGTSEDGQLGKHLQECRQEWGAVPNFVLVDFFEKGQVLAATDKMNGISDATGREEVSDESIGSTTDRQVGMVALTAFVAAAVLLV	47	61	64	Phosphatidylinositol (PI) phosphodiesterase(Gene3D);PLC-like phosphodiesterases(SUPERFAMILY)	0.877		1aodA00	0.6827	TIM Barrel		d1aoda_	0.6827	PLC-like phosphodiesterases		1aodA	0.6827	PHOSPHATIDYLINOSITOL-SPECIFIC PHOSPHOLIPASE C FROM LISTERIAMONOCYTOGENES
1	Fusoxcub1_3197	424	QTVDLSASSDLTFIGGTRTQKITRQTGPPTGAYSSYASKITLQGSSDTESDELTSTLTGLFPTDATDSTTITSNLTETGTGTATANGTSTATTKAKPTNTQPCNNYVELCKRKYGNITMVGCHNSPFVRPGNSGSNQELEVETQLNDGIRFLQAQIQFPSNSSVPHFCHSTCDLLDAGPITDWLTRVRKWVDDHPYDVVTILLGNGNYSHPDLYVPYIRETGILKYVYQAPYLPMALEDWPTLEDLIIRGKRVIMFIDYVSDQKKYPWLLDEFTQMWETPFDPLDRDFPCTVQRPPDLSEKSAKNRLYLMNHNLNAEFNVFGAEILVPAVALLNETNNVTGYGSLGVAANNCRSDWGRAPNILNVDYYNYGGFPGSVFEVAAQMNNVTYDRDSCCGTTSLAPHTYQAASMTALLAVLMSAYLMF	47	61	64	Phosphatidylinositol (PI) phosphodiesterase(Gene3D);PLC-like phosphodiesterases(SUPERFAMILY)	0.762		1aodA00	0.599	TIM Barrel		d1aoda_	0.599	PLC-like phosphodiesterases		1aodA	0.599	PHOSPHATIDYLINOSITOL-SPECIFIC PHOSPHOLIPASE C FROM LISTERIAMONOCYTOGENES
1	Fusoxcub1_3218	254	ACNGHDELCRRKYSDITFIGTHNSAFVGKLPVHNQYISVAEQLDLGVRSLQAQTQDKDGDIQMCHTHCWELDAGLLQDYLEEISEWVGKNPDEVVTILLTNIDALPIEKFDEAFSSAGLKDLVFRPKTKLSRDEWPTLQKLLEDRTQLVVFMDYNMDEGRVDYILDEFDYFWETPFGESNSSFPTCEVDRPEKGDPTQLMGIMNHMLNYDVLGIVIPNQADAKKTQFRVFYPKTDRPLRGQLGQATECRSSGLG	47	61	64	Phosphatidylinositol (PI) phosphodiesterase(Gene3D);PLC-like phosphodiesterases(SUPERFAMILY)	0.845		1aodA00	0.6889	TIM Barrel		d1aoda_	0.6889	PLC-like phosphodiesterases		1aodA	0.6889	PHOSPHATIDYLINOSITOL-SPECIFIC PHOSPHOLIPASE C FROM LISTERIAMONOCYTOGENES
1	Lepmu1_10486	427	QSTASTSRFILTISGTQSLSGGERVPLPTVPPNFQTSAFLTLSTSAQSGHTTLSSNATGSTTSSGKPLTNIGGGNGTRSATATVSGTSPAQPSNTQPCNNYPEFCNRKYSNITEVCAHNSPYTRANNIARNQEYGVTQQLNDGIRMLQGSAHYVNGTLYYCHSSCDLLNAGTVEDYLVEVTAWVEAHPFDVITILFGNSNWADTDADGKPLVTSVDFVEPIEKSGLKQYIYQPPKTAMTLEDWPTLSEMILNNDRVVTFIDYNFDTDNVPYLLWEFFNIWETPFSPTSDEFPCTLGRPEGLTEDHMRNMMYMANHNLNAEISIAGLNLLVPNVAEINHTNGLTGDGSLGLMTNTCTAMWNRPPNFLLVDFYNQGSVNGSVFEVAARANNVTYNRKCCGNATSTGFRPLRPSTTHVLFVALIGVVLAL	47	61	64	Phosphatidylinositol (PI) phosphodiesterase(Gene3D);PLC-like phosphodiesterases(SUPERFAMILY)	0.771		1aodA00	0.605	TIM Barrel		d1aoda_	0.605	PLC-like phosphodiesterases		1aodA	0.605	PHOSPHATIDYLINOSITOL-SPECIFIC PHOSPHOLIPASE C FROM LISTERIAMONOCYTOGENES
1	Lepmu1_949	338	QNACNNSPSLCSRAYNNITHLGAHNSAFLRDESTSFSISGNHYYNTTVQLEAGVRLLSAQVHQTNDSGAEAWHLCHSSCTLLDAGSLEGWLREIKTWMDANPNDVVTILLVNADDASAADLGPQFSASGIDTYAYTPPSPTTIPTTWPTLDSLIGNNTRLITFIATLNQPSPQYPYLLDQYAFTFENNFENINPSNYSCNPSRPDFLADPASALQSNRMFVMNHFLYETQILGIQTPNATYANVTNAQTGFGSLGESVRECTGVYGKPPSFVMVDFFNMGPAIASVDDANGVRDVTGRRQLSTEAVTPGSPGTSGVGRERGSLFAVVVAVVVAVAFGA	47	61	64	Phosphatidylinositol (PI) phosphodiesterase(Gene3D);PLC-like phosphodiesterases(SUPERFAMILY)	0.881		1aodA00	0.6841	TIM Barrel		d1aoda_	0.6841	PLC-like phosphodiesterases		1aodA	0.6841	PHOSPHATIDYLINOSITOL-SPECIFIC PHOSPHOLIPASE C FROM LISTERIAMONOCYTOGENES
1	MGG_04991T0	353	GSPSRHMARADAACNNSPELCSRAYNQITHMGAHDSPFLRDASTGNSIAGNQFFNATVALSAGLRLLQGQVHNVNGVLRLCHSDCSLLDAGPLQDWLAKVKAWMDDHPNDVVTVLLVNSDNMDVAKFGAAFEASGISKYGYKPASTTAPTGNWPTLQTMIDAGTRLVSFIASIDASPTYPYLLSEFSYVFETEFMVTTPTGFNCSRGRPTAAGTAANAIAKNFIPLMNHFKYDSLTSSIQIPAVGDIDSTNSPDATKAGALGLHAATCKNEWGVVPVLVLVDFWDKGPSIQVADVMNAITPTGRSLPSSAGGASGGNKGTTTGRSDGSSTKEPRLGLGTGALVAFMAAAVLMF	47	61	64	Phosphatidylinositol (PI) phosphodiesterase(Gene3D);PLC-like phosphodiesterases(SUPERFAMILY)	0.84		2plcA00	0.6672	TIM Barrel		d2plca_	0.6672	PLC-like phosphodiesterases		2plcA	0.6672	PHOSPHATIDYLINOSITOL-SPECIFIC PHOSPHOLIPASE C FROM LISTERIAMONOCYTOGENES
1	Mycgr3_43397	307	AQLPIWLFDNDELPYPKRPGSRTPVPALYHARYSEQTFIGTHDSAALRTPENGYSLSGNQYFNVSVQLQSGVRFLQAQGHRDPNGTVDIRLCHFNCALMDGGSIYDHLTTVRTFLEANPHEIVTLLFVNVGVPLRHWVRAYYETGLDRMSYVPPANRKYGNMRVEDWPTIAEMVSTNQRVVTFLSSGTDEDEVPYLLSELSYTFSTPFGIEAPDQYSCIPDRPWWIRGYIPNRLSIVNHFLYAKFFGFRYPNATYANTTNGAGFHTGELGLHAVQCRELYERRPNFLLVDFFNEGDVFDVEYGMNAN	47	61	64	PLC-like phosphodiesterases(SUPERFAMILY);Phosphatidylinositol (PI) phosphodiesterase(Gene3D)	0.919		1aodA00	0.7171	TIM Barrel		d1aoda_	0.7171	PLC-like phosphodiesterases		1aodA	0.7171	PHOSPHATIDYLINOSITOL-SPECIFIC PHOSPHOLIPASE C FROM LISTERIAMONOCYTOGENES
1	Podan3_203969	424	QSIEQNTEEAITYLTGTKSGTIPLNGATPTGTYQTFSSKITLATTSLPTSLGVLTANYTETDLVTTLTGSVTSSVATTSTNGTASSTVSTPPRPTNTRPCNNYPELCERKYSNITEVGCHNSPFVRAGSAAANQQYNVTDQLNDGIRFLQGQIQFPVNGTQPHFCHTSCDLFDAGPITDWLGKVREWVSAHPYDVVTILLGNGNYSNPDLYVPWIERSGILQYIYTPPVIPMALEDWPTLAQMILTGQRVVMFLDYNANATAYPWLQDEFSAMWETPFDPLDDTFPCTVQRPPDLPEDQAKNRLYLMNHNLNAEVSLLGQSILVPAVSALNTTNAASGKGSLGMAAANCRDQWTRPPNVLNVDYYNYGDYPGSVFEVAARMNNVTFVKRPCCGSTSAGFRRVQGVERGLGLGLVLGWGVWLLVG	47	61	64	Phosphatidylinositol (PI) phosphodiesterase(Gene3D);PLC-like phosphodiesterases(SUPERFAMILY)	0.767		1aodA00	0.5997	TIM Barrel		d1aoda_	0.5997	PLC-like phosphodiesterases		1aodA	0.5997	PHOSPHATIDYLINOSITOL-SPECIFIC PHOSPHOLIPASE C FROM LISTERIAMONOCYTOGENES
1	Podan3_211072	355	QSTILSSPPPPPPPPSETACNNSPDLCSRSYSNITHIGAHNSAFLRDASTGNSIAGNQYYNATLALSSGLRLLQAQVHLHDNTLKLCHTLCDLLDAGPLETFLSSMASWLSLNPNEVITLLLVNSDSQPITSFASLFESSSLSQYGFIPTNTTTIWATLSEMISLNHRLVTFITNITPSPSSPYLLPEFSYIFETPFNNTSPSSFTCTLDRPLSAGAASAALSSGLLPLLNHFLYVDLSSGIQIPNVDSIDSTNSPDLVTTGSLGRHAELCSGQDQWGTKPVFVLVDFFNRGPAIETGDRLNGIQGKTVGRTTLPVEGSGGAAAGAATGDAAGARGNLKAFGALVGFLGVALVVL	47	61	64	Phosphatidylinositol (PI) phosphodiesterase(Gene3D);PLC-like phosphodiesterases(SUPERFAMILY)	0.84		1aodA00	0.6607	TIM Barrel		d1aoda_	0.6607	PLC-like phosphodiesterases		1aodA	0.6607	PHOSPHATIDYLINOSITOL-SPECIFIC PHOSPHOLIPASE C FROM LISTERIAMONOCYTOGENES
1	PTRG_02046	335	QNACNNSPDLCNRAYNNITYLGAHDSPFLRNEETSFSTSGNHYYNTTVQLDSGVRLLSAQVHKTNESGAEAWHLCHSSCNLLDAGSLGSWLTEIKTWMDANPRDIVTVLLVNSDNATPNDLGPIFRDSGIDKLAYTPPSTTTLPQTWPTLDALIGNNTRLMTFVASLSQPSTQYPYLMDEFTFVFENEFENTNPSNYSCNPDRPTNLGTPSAAQSSGRMFLQNHFLYSTQLFGIQSPNETYVNVTNAATGFGSLGDALGECTGVYGKPANFVLVDFFNVGPAIESVDRVNGVRSAVGRKSVSAQPLRQSTGGGAKERGSLLAVVLAVGVAVAFGA	47	61	64	PLC-like phosphodiesterases(SUPERFAMILY);Phosphatidylinositol (PI) phosphodiesterase(Gene3D)	0.882		1aodA00	0.6869	TIM Barrel		d1aoda_	0.6869	PLC-like phosphodiesterases		1aodA	0.6869	PHOSPHATIDYLINOSITOL-SPECIFIC PHOSPHOLIPASE C FROM LISTERIAMONOCYTOGENES
1	PTRG_04381	430	QSSSGSASVITLTGSLRSFSNDNAPKPTVPSDFEGSTFATITSSYASASSGSRMSSNATASVTSTEDPVTKIGGSNKTMTTPTGTETAPALPSNTQPCNNYLEFCTRKYSNITEVAAHNSPYTRKNNIARNQEYSVTQQLNDGIRVLQGSAHYVNGTLYFCHTSCDLLNAGTVEDYLREVTEWVEAHPFDVITIIFGNSDWDKMDGSGKPLVTSVNFAEPVKNSGLLKYVYQPPKTAMELNDWPTLAELILNNDRVITFIDYNFDTEAVPYMLWEFYNMWETPFSPTDVQFPCTLGRPEGMSENKMREIMYMANHNLNAQIAFAGLNLLVPNVAQINQTNGLNGTGSLGLMTNTCISNWDRPPNFLLVDFYDDGSFEGSVFEVAARANNVTYNRKCCGTKSLGNMLLQTQCRILWLHRHDYRGANAISYK	47	61	64	Phosphatidylinositol (PI) phosphodiesterase(Gene3D);PLC-like phosphodiesterases(SUPERFAMILY)	0.777		1aodA00	0.6017	TIM Barrel		d1aoda_	0.6017	PLC-like phosphodiesterases		1aodA	0.6017	PHOSPHATIDYLINOSITOL-SPECIFIC PHOSPHOLIPASE C FROM LISTERIAMONOCYTOGENES
1	Rhiso1_12907	353	AIVESPSQTKRATVCNGHSELCNRTFGNVTYIGTHNSYSVGSNNLAANQDYDATQQLTDGVRMLQVQAHLQNGAIRLCHTSCLLMDGGLFTDYLKKVKTWLDSNPNEVISILIVNIDNQPASSFAAIYQAASMVDISYAPPTTSVAADQWPTLGTLIDSGKRVLTFMDNSADATAAPYIIDEFTNIWETPYNVVENSFPCTLNRTDGTAEGKMGLSNHFLDKYATVLGIQSLVPDKDALNQTNGVSGVGSLGQEVQTCLALNGKHQTFFLVDYYNYGEGSVFEVAAAANGVTYDSTKTIAPPIINGGSSTSSSSTPRTTANAAPGMQLSNVGSMAWAASFLAIGVALGGVAVL	47	61	64	Phosphatidylinositol (PI) phosphodiesterase(Gene3D);PLC-like phosphodiesterases(SUPERFAMILY)	0.827		1aodA00	0.6576	TIM Barrel		d1aoda_	0.6576	PLC-like phosphodiesterases		1aodA	0.6576	PHOSPHATIDYLINOSITOL-SPECIFIC PHOSPHOLIPASE C FROM LISTERIAMONOCYTOGENES
1	Rhiso1_7398	285	RPTLDTRDDLCNGYAALCSRTYGNATYIGAHNSYAVSTDPAALSANQNIDVTAQLNLGARLLQAAGKLKSGAVQLCHTSCILWDGGSLTSWLTKIKTWMDSHPREVVTLVLTNGDALDANQYWVPSFTASGIMPYVYTPPSGSVARNAWPTLGSMISSGKRLVVIMDYPTNSGGVPWIISEFNNMWETPFSQIDASFPCKVDRVNGSPNGKMYMINHSLNYKFLGSDDIIVPDRAKAATTNSVASIIAHANGCLPLGEGLWPTYILLDWVDKGDPWTALKQLNRL	47	61	64	Phosphatidylinositol (PI) phosphodiesterase(Gene3D);PLC-like phosphodiesterases(SUPERFAMILY)	0.928		1aodA00	0.7286	TIM Barrel		d1aoda_	0.7286	PLC-like phosphodiesterases		1aodA	0.7286	PHOSPHATIDYLINOSITOL-SPECIFIC PHOSPHOLIPASE C FROM LISTERIAMONOCYTOGENES
1	Rhoto_14144	343	QTACNGYSEYCSRKYSEVSIIGTHNSYAVQQGSLAANQNYTVETQLDNGIRMLQVQGHMNNNQLHLCHTYCFLLDGGTFTSYLTTVKNWLDKNPNEVVTLLLVNTEGVAPSVWAQSYTDSGLASYAYTPTNVPIAYSDWPTYQELISSGKRVVSFLAQNADISSVPYLLDEFTNIWETPYDQTDNAFPCTVDRVTGSPQNKMYLVNHYLDVNMTIAGSTFPVPATGALDQTNAVSGTGSLGVQASACAAQQGYNPTFTLVDYYDVGNGSVFEYAAQLNKVTYKPVTIGNGTTSSSSGSSPSASGNSGSVTDNGTSGASSLGLSWQAVAALGGVLAGAAAVVAL	47	61	64	PLC-like phosphodiesterases(SUPERFAMILY);Phosphatidylinositol (PI) phosphodiesterase(Gene3D)	0.821		1aodA00	0.6683	TIM Barrel		d1aoda_	0.6683	PLC-like phosphodiesterases		1aodA	0.6683	PHOSPHATIDYLINOSITOL-SPECIFIC PHOSPHOLIPASE C FROM LISTERIAMONOCYTOGENES
1	Spafl1_180	414	HPQGTIEGLPSLLNRQQSGGGMGGGSSSGGGSGGDSGSSGQQSVVATSTTAVSDASGTSAAAVTVSEAAAATSGTVACNNSPTLCNRNYNNITHMGAHDVAFLRDSTTSYSTAGNQFYNATIALSAGIRLLQAQVHNSTSGDTLELCHTTCVLLDGGSLLTWLTEIKTWMDSNTNDVVTILLVNSDDFAASDFGAVFESSGISAYGYTPTSTTGPISTWPTLQTLIDADTRLLTFVTDVTYTSTYPYILNEFDYMFETAYSITSLSDFNCTLDRPTTLTSASTAITSGYMPFVNHFADTAEILGITIPDITDIATTNSPSTSTTGALGLHAETCKSEYGIKPTFLMVDFFNVGPSITTADVMNGIEGETTGRTSVSTALLSSTDSSSAGSTHNNRGVVLGGALAIVALANMLLL	47	61	64	Phosphatidylinositol (PI) phosphodiesterase(Gene3D);PLC-like phosphodiesterases(SUPERFAMILY)	0.753		1aodA00	0.6142	TIM Barrel		d1aoda_	0.6142	PLC-like phosphodiesterases		1aodA	0.6142	PHOSPHATIDYLINOSITOL-SPECIFIC PHOSPHOLIPASE C FROM LISTERIAMONOCYTOGENES
1	Spafl1_3370	438	QDDATTAGILVLTGSESIITEATVPTGSYISYTTTVTMPTTSISTSTSSTGSMSNGASTMAMSNATETTSTTSKSVTVLSGSFRTTSGMSNSTSTGNSTSTASKTSSSAQPTNTTPCNNYPEFCYRKYSNITMVAAHNSPFVGSGNAACNQVLDVTQQLNDGIRLLQGQTHKVNGTLRYCHTTCDILDAGPIVDYLTTVYEWVNTHPYDVVTIILENGDYVWVENFTAPLEASGLVKYAYVPPKIPMALDDWPTLASMILTGKRVVFFMDYMANQGSVPYILDQFSQLWESPFDPTDRTFPCQVQRPPSLSLPDAQNRMYMTNHNLNTELTILDYSLSVPTTNLLNVTNNVTGFGSLGEGAQTCYQDYGRPPNFLNVDYYNVGNGSVFEVAAKWNNVTYDRPCCGSASASEGVSWQKYGNRGSLVWSVVAAAAVALLI	47	61	64	PLC-like phosphodiesterases(SUPERFAMILY);Phosphatidylinositol (PI) phosphodiesterase(Gene3D)	0.732		1aodA00	0.5853	TIM Barrel		d1aoda_	0.5853	PLC-like phosphodiesterases		1aodA	0.5853	PHOSPHATIDYLINOSITOL-SPECIFIC PHOSPHOLIPASE C FROM LISTERIAMONOCYTOGENES
1	Spafl1_9093	274	QTACNGNVAFCDRQYSNVSQIGDHDSAFVGILPTDNQQLSVTDQLDSGVRFLQGQLHFFLGALYFCHTSCLEKISGTLVSYLTTVREWMDANPNEVITLLLTNGDAVAINTWGDDFESSGITKYAYSPTGTLAIDQWPTLGELIGNGTRLVTFLDSGADPSNVSYILDEFTYFFETPFDTTDPTFAECTIDRPPGASADGRMYIVNHFLDVDILGIDIPDYLATKNTNAATGGGSIGAQADLCRGLYGRPPNFVLVDYSNFGDWQTAQNSLNGL	47	61	64	Phosphatidylinositol (PI) phosphodiesterase(Gene3D);PLC-like phosphodiesterases(SUPERFAMILY)	0.939		1aodA00	0.735	TIM Barrel		d1aoda_	0.735	PLC-like phosphodiesterases		1aodA	0.735	PHOSPHATIDYLINOSITOL-SPECIFIC PHOSPHOLIPASE C FROM LISTERIAMONOCYTOGENES
1	Tribi1_526745	289	TPASTPSSCNGSPSLCSRSYSSVTYLGAHDSAFIGPLPAQNQILSVGDQLNAGARFLTSQTHWWNNALRMCHTSCLLEDGGAVADYLKAVRSWVDANPREVVSVLLTNGDRVDVGKFADVIKSVGLDGYLFVPKSSPRPLAKGDWPSLGEMIDTKKRVVLYLDYGADESKVPFILDEFNNFFETPFDSTDASFSTCPMDRANKAQGDGKQSMYIVNHFLDKQVVNVGNLNVLVPDRQNAPKTNAAAGAGSVGGQADVCNRQWGNKPTVMLVDFVGVGDPAAAVRAMNGV	47	61	64	Phosphatidylinositol (PI) phosphodiesterase(Gene3D);PLC-like phosphodiesterases(SUPERFAMILY)	0.926		1aodA00	0.7252	TIM Barrel		d1aoda_	0.7252	PLC-like phosphodiesterases		1aodA	0.7252	PHOSPHATIDYLINOSITOL-SPECIFIC PHOSPHOLIPASE C FROM LISTERIAMONOCYTOGENES
1	Tribi1_539054	330	IPQTSSSTLACNNSPSLCSRAFNNVTHLGAHDSPFVSNSSNKYTSAGNQFFDSITQLNAGVRLLSAQIHTADDSSSELRLCHTSCNIYDAGTLVSWLSGISSWLDANPSEVVTILIVNSVNADASRLNTDFTASGITKYGFKFTSSSTTTWPTLQSLISANTRLVTFVASLPSGNAAAPYLLDEFTYVFENPYTILSLNNFTCIPDRPTAVGGSPSAAAQSGRMFLMNHFLDKAQLFGEIPDMDNSTITNSPDTSIVGSLGNHAAACRSTYGRYPTFTLVDWFNVGPAIAAVDDMNGISDATGRTSLPVSNHQHKPGEASPSKEITFAGP	47	61	64	PLC-like phosphodiesterases(SUPERFAMILY);Phosphatidylinositol (PI) phosphodiesterase(Gene3D)	0.887		1aodA00	0.6872	TIM Barrel		d1aoda_	0.6872	PLC-like phosphodiesterases		1aodA	0.6872	PHOSPHATIDYLINOSITOL-SPECIFIC PHOSPHOLIPASE C FROM LISTERIAMONOCYTOGENES
1	Tribi1_582966	365	QSIKTTAATLVGDDTLLTDVTYITPSTTTLFHYDTRTTPWLEHGSPTPACNGWPEFCSRRFSDITHVGAHNFAFARKHNGASNQALSVADQLNDGIRMLQAQVHFHNNTLTLCHTSCHLLNVGPLENHLELIRAWIAEHPNDVVTLLLGNADRVPPQTFLEPFERTGLMQHVFRPPQVPLPRDSWPTLQKMIQRGEQLVVVLDYGADQTQESWLLDEFTHIWETPFSPTNASFPCTVERPPGLDPKADDRMYIANHNLNTQINLLGTSLLIPNRVAINQTNGMAGKGSAGAAVEECTAAWHRPPNFLLVDFYDSGSRPGSVFHVAARVNGVKYTRRCCGKAKAAASQAGSSLAVVVLAFVCAFLT	47	61	64	Phosphatidylinositol (PI) phosphodiesterase(Gene3D);PLC-like phosphodiesterases(SUPERFAMILY)	0.797		1aodA00	0.6466	TIM Barrel		d1aoda_	0.6466	PLC-like phosphodiesterases		1aodA	0.6466	PHOSPHATIDYLINOSITOL-SPECIFIC PHOSPHOLIPASE C FROM LISTERIAMONOCYTOGENES
1	UMAG_03880	360	VPHPVLDAAVETLVKRASVCNGDASLCSRLYSNVTYIGAHNSYAVGTLAGASVGKNQEQSVTQQLTDGIRLLQVQAHKSSNSTSGSGINLCHSSCQIENGGTLENYLSKVKTWVDSNPNDVITILIVNSDNQPVSSFGTAFQSTGLASKAYSPGTAALAKDSWPTLGSLIDSGKNLVVFIDNSADVSSVPYILPHFQNTWENPYNQISVPFNCSVDRINSGSEPSNLMYLINHYLDSSFNLFGTTVFVPNTAQLNTTNSLSSIMTDAGNCASLHGTGYPTYVLTDFYDVGDGSVFQAAAQMNGVQYTAKPIGNATKSGSSGSSGSSSSGAASTHVNAIAAVATFMTMFALASTLASVRPY	47	61	64	Phosphatidylinositol (PI) phosphodiesterase(Gene3D);PLC-like phosphodiesterases(SUPERFAMILY)	0.822		1aodA00	0.6515	TIM Barrel		d1aoda_	0.6515	PLC-like phosphodiesterases		1aodA	0.6515	PHOSPHATIDYLINOSITOL-SPECIFIC PHOSPHOLIPASE C FROM LISTERIAMONOCYTOGENES
1	Verda1_1753	356	LPQAGTAGTSTSSAAAAATSASSSSTACNNSPSLCNRAYNNVTHMGAHNAAFLRDETTGFSVSGNQFFNATVALDSGLRLLQSQVHFQNNTLRLCHSSCSLLDAGLLEDWLRPIKTWMDAHPNEVVTLILVNSDDRDAATYASAFEASGISSLAYAPETPGATSTWPTLQSLIDANTRLVTFVTNMDASTQHPYLLPEFTYVFETAFQVTAPTGFNCSLDRPTTISSAAAAMGSGLLPLMNHFMYEAVSSSILIPAEGLIDSTNSPSTSGVSGALGAHAQTCRSDWGVAPTFVLVDFYDKGPALQTADQLNGVSNPVGRGDIPASTKSAARPTVPPRMGMETVALVTFMAAAVFLF	47	61	64	Phosphatidylinositol (PI) phosphodiesterase(Gene3D);PLC-like phosphodiesterases(SUPERFAMILY)	0.84		1aodA00	0.6608	TIM Barrel		d1aoda_	0.6608	PLC-like phosphodiesterases		1aodA	0.6608	PHOSPHATIDYLINOSITOL-SPECIFIC PHOSPHOLIPASE C FROM LISTERIAMONOCYTOGENES
1	Verda1_4927	430	QEYTNSDGLVFFTGSNGVSFGDPATPTGPYTEPTERVTITQTRRPDDVTFSRPSTSGTETEESRVTTSTEQDYTIITGRETSTRLSGNFSTTATSTSAEPVNTQPCNNYVELCERRYSNITEVGCHNSPFVRQNNAASNQHYEVTTQLHDGVRFLQAQMHWIDGQDEPHFCHTSCDLLDAGPITDWLTEVKDWVEEHPFDVITILLGNGGYGDVAYAPAEMYVPWIESTGILQYVFQPPVRPMVLNDWPTLGNMILKGQRVVMFMDYEADTERFPWLLDEFTQMWETPFNPVDREFPCTVQRPPDMEDDKARDRLYLLNHNLNLNYPLFGSDVLVPAVVLLNETNAVEGYGSLGVSTQGCVEDWGRAPNVLNVDFYDVGDGSVFEVAAQFNNVTYNRECCGRAPNGSARPTIPLRIEVVLLVALLIMIHG	47	61	64	Phosphatidylinositol (PI) phosphodiesterase(Gene3D);PLC-like phosphodiesterases(SUPERFAMILY)	0.77		1aodA00	0.597	TIM Barrel		d1aoda_	0.597	PLC-like phosphodiesterases		1aodA	0.597	PHOSPHATIDYLINOSITOL-SPECIFIC PHOSPHOLIPASE C FROM LISTERIAMONOCYTOGENES
1	Color1_14191	316	KNHCYRGYESHYSFDVDKADHAEWMKAIPDEANLTSLSIPGTHDTLTYDLTNQVFQCQNHNLSAQLHAGMRYFDIRGRLVNDSIEIYHASMYTGHSYTEVLVTLFDFLDDHPSETIVMRLKEEGRPLGKNSMTFEDAFNYYLHNSTVTSAGAKSHFRKHNPRKPYPTLGALRGKIFLLQNFPSKGPESPYGVIWESADMVLEDLWIIPSVEHLYMKWEAVENALRRAATAKPHANRVLYLAHLSASVGVLPIEAAAGNLNRTVAGINDRTGDWLAATADRGDSGKTGIVIIDFPGKELVDQVLARNRPLTDRNAEL	698	61	64	Phosphatidylinositol (PI) phosphodiesterase(Gene3D);PLC-like phosphodiesterases(SUPERFAMILY);Phosphatidylinositol-specific phospholipase C, X domain(Pfam)	0.936		2plcA00	0.826	TIM Barrel		d2plca_	0.826	PLC-like phosphodiesterases		2plcA	0.826	PHOSPHATIDYLINOSITOL-SPECIFIC PHOSPHOLIPASE C FROM LISTERIAMONOCYTOGENES
1	Fusoxcub1_18806	302	NCYRGYSSAYSFDADLAHNPTWMAEIPDDVFLSSLSIPGTHDTMTYEIGTEVLQCQNWNLTTQLEAGIRYFDIRARVRDDELHIYHANGYTGFSFEDVVGYMNDFLDRNPSETIIMRLKQEGNGIGDNNTLSFEAAFNKYPLGDRLYNYSASEPLPTLGSLRSKIFVLQNFPAWRGGPYGVKWEGHQMVLEDKWIIPDIYHLSEKWTAIRDALELAATAALDNKVLYLAHISASVGVLPIEAAAGPMNRTVTGMNDMTGQWIKDFEDNEDTTRTGIVIIDFPGKKFIDAILRWNKSYTKKRA	698	61	64	Phosphatidylinositol-specific phospholipase C, X domain(Pfam);Phosphatidylinositol (PI) phosphodiesterase(Gene3D);PLC-like phosphodiesterases(SUPERFAMILY)	0.943		1aodA00	0.8415	TIM Barrel		d1aoda_	0.8415	PLC-like phosphodiesterases		1aodA	0.8415	PHOSPHATIDYLINOSITOL-SPECIFIC PHOSPHOLIPASE C FROM LISTERIAMONOCYTOGENES
1	Fusoxcub1_18807	302	NCYRGYSSAYSFDADLAHNPTWMAEIPDDVFLSSLSIPGTHDTMTYEIGTEVLQCQNWNLTTQLEAGIRYFDIRARVRDDELHIYHANGYTGFSFEDVVGYMNDFLDRNPSETIIMRLKQEGNGIGDNNTLSFEAAFNKYPLGDRLYNYSASEPLPTLGSLRSKIFVLQNFPAWRGGPYGVKWEGHQMVLEDKWIIPDIYHLSEKWTAIRDALELAATAALDNKVLYLAHISASVGVLPIEAAAGPMNRTVTGMNDMTGQWIKDFEDNEDTTRTGIVIIDFPGKKFIDAILRWNKSYTKKRA	698	61	64	Phosphatidylinositol-specific phospholipase C, X domain(Pfam);Phosphatidylinositol (PI) phosphodiesterase(Gene3D);PLC-like phosphodiesterases(SUPERFAMILY)	0.941		1aodA00	0.8424	TIM Barrel		d1aoda_	0.8424	PLC-like phosphodiesterases		1aodA	0.8424	PHOSPHATIDYLINOSITOL-SPECIFIC PHOSPHOLIPASE C FROM LISTERIAMONOCYTOGENES
1	Spafl1_3994	372	APLNGVPSNNNQQAEAPVLKFKTSNLTSSFHSISTGKTKSFPSKSGSGVQDDPFPMYSSIYSFDSDKSHHPRWMTWLPSNTKLTSLSIPGTHNSMTYDTSWFYQCQNANLTSQLNSGIRYLDIRARVVNNELSLYHDDMPTHHSFTEVLTDLFDFLKKYPGEVVLMRVMEEVGLSGGAINSTHSFQQAFAEYLTKNPATKERAQKHIWIPEIAVDLYHVPPIGQLRGKILILQDFGVDTAMAEFGLHWGSTLLTVEDAWNIPEKQALKSKEKAIERSLKKAMKGTAGDGDGTLYITYLSGSGGIESLNVAAGEGGINDRIGTFLVSQQSAGGALGVVVMDVPGAGLIEEILRRNPVGMAESNWTGLQIYTSA	698	61	64	PLC-like phosphodiesterases(SUPERFAMILY);Phosphatidylinositol-specific phospholipase C, X domain(Pfam);Phosphatidylinositol (PI) phosphodiesterase(Gene3D)	0.81		1aodA00	0.7593	TIM Barrel		d1aoda_	0.7593	PLC-like phosphodiesterases		1aodA	0.7593	PHOSPHATIDYLINOSITOL-SPECIFIC PHOSPHOLIPASE C FROM LISTERIAMONOCYTOGENES
1	Verda1_614	327	DLISLSPCAFIYSQDNCYRGYLSEYSFDVDEALHPDWMKAISDDANITSLSIPGTHDTLTFDIRDELFQCQNNNLSAQLRAGMRYLDVRGRLVDDAIQIYHAEMFTGYSFVDVLTTVSAFLDAFPSEAIIMRLKEEGHPHGTNTITFEQAFLQHIKAEGQKHRFYAPPAKAFWPLPTLGTLRSGILLLQNFAAPQSGPHGLIWGSNDMILEDLWIIPSLEHLYMKWDAVEHALTSAADPANDDNAALYLAHLSATVGVLPIQAAAGGINGSVEGINDQTGRWLDRGSETGTGGRTGVVIIDFPGRALVDAVLARNKGLVARGLDFDL	698	61	64	PLC-like phosphodiesterases(SUPERFAMILY);Phosphatidylinositol (PI) phosphodiesterase(Gene3D);Phosphatidylinositol-specific phospholipase C, X domain(Pfam)	0.923		1aodA00	0.8123	TIM Barrel		d1aoda_	0.8123	PLC-like phosphodiesterases		1aodA	0.8123	PHOSPHATIDYLINOSITOL-SPECIFIC PHOSPHOLIPASE C FROM LISTERIAMONOCYTOGENES
1	Botci1_3383	432	SPTPRQVGQSGVSLQEFALQKLLTNASPIFGNYADNQLNTSTWMSRYVDSTKLVHMNIPGTHDTATWNYSLATQSALSGVTYLGNQVPDPPEHYRCQNNSIADMLNAGIRAFDLRFALDVTNTSIVFWHSQALLSQMATLDDVLFGYFHWLDNHPSEVVLLSLQYEGSTTEYGRNDEEAQLKLFNVLTSPAATKYFLQARNELGNLGDARGKIILLRRFDLDQLSDAYENALPGLHFSPALWTDNSPDIEIVYNTASNDTAYIEDNYEPQTPAQSNATANIELKYNVTTTHLLKAVDESLAPDSLWWTWASGGKISDGIFPETMAIGNGTEYTPAGGVNQKLMTFLKEMNGKRGNWWYSCKNEININELHYHLPVTVVDKSSTITITVTPFPKSFSSTQYTFLSKLPSSSSPLNVVLTPGTNKIQRSNHITS	816	61	64	PLC-like phosphodiesterases(SUPERFAMILY);Phosphatidylinositol (PI) phosphodiesterase(Gene3D)	0.797		4s3gA00	0.6911	TIM Barrel		d2ptda_	0.6865	PLC-like phosphodiesterases		4s3gA	0.6911	STRUCTURE OF THE F249X MUTANT OF PHOSPHATIDYLINOSITOL-SPECIFICPHOSPHOLIPASE C FROM STAPHYLOCOCCUS AUREUS
1	Clafu1_183944	395	AVASWSQPAAGLFRPSSRYQDASGSISSLASLALEKVLGDGSPVFGLPTTTQASTATWMKAYHDDTKIVHMNIPGTHDAATWNFSKTTQEYLEPVTDLINITEVDFSFYRCQNQSMSTMLNAGIRAFDLRYAYDVTKSTLVFWHGNALQSQTATVDDVLYSFYDWLDGHPSEALFLSFQHEGGNDDLGTQLMFYNILTTPAAKKYILQTRGSLGTLGEARGKITLLRRFDLDLLPASYEEAMPGLHFSPKNWTDNGANITLVYNQTTGETAYIEDYYSPNTRKNSSAALNIQYKLNATEAALRRASISNADSLHWSFASSTNTGNDPPDTPQTQALGNGTLTPKGGVNQQLVPILKTLQGKRLGIVMFDFFEEPGDLIPLFLSLLSPELAKGYEM	816	61	64	PLC-like phosphodiesterases(SUPERFAMILY);Phosphatidylinositol (PI) phosphodiesterase(Gene3D)	0.904		4f2uA00	0.7649	TIM Barrel		d3ptda_	0.7579	PLC-like phosphodiesterases		4f2uA	0.7649	STRUCTURE OF THE N254Y/H258Y DOUBLE MUTANT OF THEPHOSPHATIDYLINOSITOL-SPECIFIC PHOSPHOLIPASE C FROM S.AUREUS
1	Copci1_10847	400	STYASWQSGVFPADVGMKRQIEAQTSFLQASALQDILRRGTPLLGTNEGCPHSSPTCDWMSRFPDDTQLVHMNFPGVHDAATGSYTDEIREDLLRYTGPIPPANVYRCQERSLFQMLNDGIRMFDMRIAYNPGNDTIGFWHSRALLAPTTTLNDVLYGFYSWLDQHPTETVLMSFKHEGGTGTPKDEKLQRKFLDAFSRATDQDPGPLKRRYWVQSRGELGTLGEARGKLILLQRFDYDLLNPTPPDNQLIGIDLGPTKWTDNGRDIELVYNAETGATAFIQDYYSVTPFPASPDPASKLDSYVSSKFETTIAHLERAANEHSDQLFINFASAAYLSDSDGPIIHPVEYALGNSTLGVSGMNQRLLPWLQERRGRRFGVILYDFYDAVPGLIEATIGLGA	816	61	64	PLC-like phosphodiesterases(SUPERFAMILY);Phosphatidylinositol (PI) phosphodiesterase(Gene3D)	0.906		4s3gA00	0.752	TIM Barrel		d1t6mb_	0.7423	PLC-like phosphodiesterases		4i90A	0.7518	STRUCTURE OF THE N254Y/H258Y MUTANT OF THE PHOSPHATIDYLINOSITOL-SPECIFIC PHOSPHOLIPASE C FROM S. AUREUS BOUND TO CHOLINE
1	Mycgr3_109874	377	IDLPSTYLASSIQGPSLTSLTLQKVLQDAHPIFGTSSSKPSELSTATWMKAYPDSTRLVHMNLPGTHDSATWNYTQVLQDELKYSSKLGGFSPSNSENYRCQTKSIADSLGAGMRVFDLRYAWDITRTSLVFWHGDALQSETATVADVLFGFYHWLDLDLHPSEAVILSFQHEHKNPDAGTQMALFEILTSPAAKKYLVQARGTLGNLGEARGKITLFRRFDLDLLPDEYEESIPGLHFSPKKWTVNSPNIKLPYNPLDPTEFAYIQDYYHPTTPLQSGLSVPIASKYKALTANLLRATTTHPDELFWSFASSTKTDDEPPITPRMMASGDGKTGGVNAGLKGWLKTVKGKRVGIVLVDFWEAEEGLVEEFLGLTKP	816	61	64	Phosphatidylinositol (PI) phosphodiesterase(Gene3D);PLC-like phosphodiesterases(SUPERFAMILY)	0.922		4i90A00	0.7824	TIM Barrel		d3ptda_	0.7748	PLC-like phosphodiesterases		4i90A	0.7824	STRUCTURE OF THE N254Y/H258Y MUTANT OF THE PHOSPHATIDYLINOSITOL-SPECIFIC PHOSPHOLIPASE C FROM S. AUREUS BOUND TO CHOLINE
1	Spafl1_5899	369	ASLSSLALQKVLNEAAPVFGNYQHASTKYSDWMKAYPDSTKIVHMNLPGAHDADTWNYTQATQDALKHVTDLNGIPEVLPKYFRCQDLSMVAMLNMGIRVFDLRPAFDATNSTLVFYHSQALQSETATMDDVIVGFAQWLDDHPSEAVFLSFQWEGSTAVHASYNADAQLALYNAVTSPVCQQYVLPARGELGTLGEARGKITLLRRFDLPDLPGAYEAALPGIHFSPASWTDNSPDITLVYNATTGATAYLEDYYNILTPLGSSAAENIRWKYNATTAHLAKAAAHLPDSLFWTFASSENDANVPADTPRIMATGNGTRETPEGGVNHKLVPFLKGFKGKRLGMVMFDFFETPGNLVETLLGLLPPGV	816	61	64	Phosphatidylinositol (PI) phosphodiesterase(Gene3D);PLC-like phosphodiesterases(SUPERFAMILY)	0.949		4f2uA00	0.7975	TIM Barrel		d5ptda_	0.7887	PLC-like phosphodiesterases		4f2uA	0.7975	STRUCTURE OF THE N254Y/H258Y DOUBLE MUTANT OF THEPHOSPHATIDYLINOSITOL-SPECIFIC PHOSPHOLIPASE C FROM S.AUREUS
1	Fusoxcub1_6410	496	APPTELVTHTVEVRSDSQSSNVGPLGDHVLEQLERRCFKVGSYFLLVNATPWNMTLTKKKSYQMRQFNFPKTIRPGTSNRIYIQGKGHRDDAGEASYKFKDLPGRPDFELKYSGKFGKNGYPGAGIRFTKLKTLNNKRGSFHKLEWHWDNNFPFIIASSEEDPRNPSVWPWLVSTNPPEDWMHSIYPRIACLTLRMLAIPGTHNSGMSRFHRGSYFGSAWNTKNQELNISMQLKYGARWLDIRPSKTGGKWATGHFGFDLGNWHGGNGEYLDDIINSLNDFTKRNKELIIVNVDHGLNSDTFKGKKNAKMTQKEWEEVMMKLERINYRVEDRGKEDDITNLRVSEFIAGRPAVIVVIDDIVYKKFSAGSEEYNTKVPVDTSAFADKGFFNRSQFPLYDSYAGTKDQKKMVVDQLTKMKKQRTSPESRMFLLSWFLTQRLNPVISNAKQANRALIELLWPRMSPSTYPNIISVDAYPENRDLAALAMAINYHFAPLC	s	61	64	PLC-like phosphodiesterases(SUPERFAMILY);Phosphatidylinositol (PI) phosphodiesterase(Gene3D)	0.886		1aodA00	0.6167	TIM Barrel		d1aoda_	0.6167	PLC-like phosphodiesterases		6s2aB	0.6029	PI PLC MUTANT H82A
1	Botci1_14850	431	LNTSSSSQTSSTTSPAAQECSPGPDPPVSPPLNNSLALTPPMGWSSWNQFGDLIDENLIKSTIDAMISNGLKDAGFVYVNLDDGWQRYKGPRSANPLEADPVKFPNGIKAVADYAHERGFKLGIYSGPGDETCAGYTGSLGHEEEDANMFASWGIDHLKYDSCCSHEDAPKSVVQEIVLKMSKALLASGRPIVYHACHCGWADIWEWAADEGANQWRIGQDISDEFNYPGNREKYYFDVLDMIDRGNELVQYSGPGHWNDYDMLIIGLNGNSTQLVGTGASNIEYRTHFSMWAMVASPLLIGSDVRILDTYELQTLTNKEIIEINQDPLGISAQTVGVGYEADGDLQVYAKEMADGSYAIALLNRGTFTAEMSFSPRRDILMTWDHYRIRDLWKHKEGLYDVPYTVEVMPHEAKILRVWEVQKNASMCFFQ	42	72	72	(Trans)glycosidases(SUPERFAMILY);Alpha galactosidase C-terminal beta sandwich domain(Pfam);Glycosyl hydrolase, all-beta(Gene3D);Glycosyl hydrolase domain(SUPERFAMILY);Alpha galactosidase A(Pfam);Aldolase class I(Gene3D)	0.888		4nzjA02	0.7589	TIM Barrel		d1uasa2	0.7364	(Trans)glycosidases		6f4cB	0.8717	NICOTIANA BENTHAMIANA ALPHA-GALACTOSIDASE
1	Botci1_8746	440	VNNGLARTPQMGWDNWNALGCDVSEELLLQTADLIVDYGLKDLGYQYVILDDCWSNGRNASDNNTLVADADKFPQGMKAVADAIHDLGLKFGMYSDAGEYTCGGYAGSLGYETVDANYFASVGIDYLKYDNCYNTGQAGTQYLSSQRYQVMAKALNATGRPIVYSLCNWGEDSPWNWGSTTANSWRISGDVYDSWDRADARCPCDGPDAFNCVLPGFHCSIVNIMNKASFIVSKAQPGAWNDLDMLEVGNGGMTDSEYVAHFSMWAVVKSPLILGNDLREIQPADLAILSNPAVIAVNQDPLGSSAARRWMYSTDATDENGVATIQMWSGSLQSTTNSTTSDFVLLLINGGNETLTMNATLADIFIDYGTGGTAKQVSMEWELRDLWANRMDDATAKAIIDASTATGNATTGYNATTVGAGRYNATEMSYADGLAAGRNV	42	72	72	Alpha galactosidase C-terminal beta sandwich domain(Pfam);Aldolase class I(Gene3D);Alpha galactosidase A(Pfam);Alpha galactosidase A(Pfam);Glycosyl hydrolase, all-beta(Gene3D);(Trans)glycosidases(SUPERFAMILY)	0.944		3a5vA01	0.799	TIM Barrel		d1uasa2	0.7477	(Trans)glycosidases		3lrmD	0.9203	STRUCTURE OF ALFA-GALACTOSIDASE FROM SACCHAROMYCES CEREVISIAE WITHRAFFINOSE
1	Clafu1_189079	541	LDNGFGRTPVMGFNTYNDVGCSPNEGYMNSTMQSFADRGFPALGYRYFQLDCGWQGFNRQSNGSLTYDASVFPNGIAPLSKKARSLGMRWSMYTDQGKFSCDTRSAADGLRPGSLGFERQDALQFAGWNVDYMKVDNCYIEGSDNNAPKDARSDFPARFGAWSKAQQDVGIKGMLICQWGTPYSSPTGLQGPAEWIPPIANSFRVSDDIAQGWANVMRILNEDINVNLRGLNGPGRFSDMDLLEVGNPGMSDAEQASHFAVWAMFKSALMISTAVPTMSARTAEILSNKDLIAINQDSLGKPAVLIQRFTNDRDVYAGPLANGDRAVLLLDQSNTARSLSIDFSTLGIDTATVKNLWTGRTTANVKSFSAQVGAHGSLPLRLSQIKTLTTAAPKLTWIEAESGTLVGGANTQPCSGCSGSTKVGFITNTGGSLTLSGIRTSQATQDVRFDYLDCEVGYLFDPTGSQSNGLNVRGASISVNGGAGQSVLFPLTGYNWDKDVAKNHLVRLSGFSTTGTNTIRISGLSGSTQYAPDFDRVGVIA	42	72	72	Alpha galactosidase C-terminal beta sandwich domain(Pfam);Galactose-binding domain-like(SUPERFAMILY);Glycosyl hydrolase, all-beta(Gene3D);(Trans)glycosidases(SUPERFAMILY);Glycosyl hydrolase domain(SUPERFAMILY);Alpha galactosidase A(Pfam);G3DSA:2.60.120.260(Gene3D);Aldolase class I(Gene3D)	0.947		6f4cB01	0.6548	TIM Barrel		d1uasa2	0.6527	(Trans)glycosidases		6f4cB	0.7677	NICOTIANA BENTHAMIANA ALPHA-GALACTOSIDASE
1	Color1_13817	535	QSFQSTPVMGWNSYNQVSCSPTNAVITAAINSLSDRGFIAAGYKYFQIDCGWASRDGQRNATSGALEVNSDAFPQGLKPLSDLARSKGMKWTMYSDAGVRMCDPQVPSPVLGSLGHEAADADFFKSLNTEYLKYDNCYADGPAASQNAPKAPRTDFVTRFTTMWKELQRVGIPGMLICQWGVPYSSPSGLEGPAEWTKGISTSFRLSDDIASGWGNVYRIYNQAIHIAKSGIIGPGNIADADLLEVGNKGMTVDEQATHFAAWAMLKSALMISTDVAALSAQAVAVLQNKDLIAINQDSAVKPIQLVQRYYNDADLWAGDLANGDVAVLLAEMRNASRQMTLQFSDLGITSATVKDLWANKTVTNANSYTAQVNPHGSLALRLSNIKRSTAAATKYNYFSFANGSLSSGANLQSCSGCTSSNKVGDIGGSSGGRVVLSNITSSTAGTQTVLFDYINGDVGYLGGGNNERLASITVNGVTGQTVSFPLSGYNWSADVFKGYRVELKGFQAGSANTISITGVGSAWAPDFDRVGVAA	42	72	72	(Trans)glycosidases(SUPERFAMILY);G3DSA:2.60.120.260(Gene3D);Aldolase class I(Gene3D);Glycosyl hydrolase domain(SUPERFAMILY);Alpha galactosidase A(Pfam);Alpha galactosidase C-terminal beta sandwich domain(Pfam);Glycosyl hydrolase, all-beta(Gene3D)	0.947		1uasA01	0.6526	TIM Barrel		d1uasa2	0.6511	(Trans)glycosidases		6f4cB	0.767	NICOTIANA BENTHAMIANA ALPHA-GALACTOSIDASE
1	Color1_6650	486	ISNGLADTPPMGWNNWNAFACDVSEDLLLGTSERVVSLGLRDLGYNHVVLDDCWQDENGRDGKGKLQPNLAKFPRGLKYISDHLHSQGLKYGMYSSAGEMTCARFAGSLDHEQDDAQSFASWGVDYLKYDNCYHMGRMGTPQISFNRFKVMADALNATGRPIALSLCNWGEDYVHTWGMSISNAWRMSGDIYDSFTRPDDLCSCNQAADPFCIAPGTHCSVLFIINRVAAFADRGIPGGWNDLDMLEVGQGGMTDEEYKAHFALWAALKSPLILGNDLRDMPAEALSIVNNPAIIAISQDPHGRSALRVRRDVGGDLIPDEYGVAEVQVWSGRLENGDQVVIFLNAAGAEIEMQSSLADIFVADGPGGSAPQVRSKWAVHDLWADRMPVETAESLVTAEGHDARMRILQDANWYNVTEIPYTIGLDKEDPRLFGKKIGEVEARGVLKASVPSHAAKVFRLRRIAQPGDGFKAKSHDRTQRATKDEL	42	72	72	Glycosyl hydrolase domain(SUPERFAMILY);Aldolase class I(Gene3D);(Trans)glycosidases(SUPERFAMILY);Glycosyl hydrolase, all-beta(Gene3D);Alpha galactosidase C-terminal beta sandwich domain(Pfam);Alpha galactosidase A(Pfam)	0.938		3a5vA01	0.7525	TIM Barrel		d1uasa2	0.7041	(Trans)glycosidases		3lrmC	0.9421	STRUCTURE OF ALFA-GALACTOSIDASE FROM SACCHAROMYCES CEREVISIAE WITHRAFFINOSE
1	Color1_7870	532	KTHKTPTPQMGWNSYNYYNCYPNETLIKENAHALINTGLADAGYITVTTDCGWPAKERSADGQLVWNPELFPSGGGKELGDYIHNLGLKFGVYSGGGYFQCGSTDQPASLDYESTDAKSFADWGADSLKYDNCYAVEPTVMVDYESEEAVSPDRFVAMADALNTTDRDILYQVCQWGTGTDLGIWAPKIGNSWRISNDIYNGWRSIWRITNQVVPFYKYTGPGAFPDMDMLLIGLNALSLEEEKFHMGMWAINKSPLTLGAPAIPGLVAESAHAILTNQEVIALNQDSLAKQTELVRRYTEEEWDVWAGELSGSRLVVGLANWKNDSQAVSVDLPAVLGVVSANARDVWAASDIGSISGTYETTLNGHELKLLVLSDLSTTAPAVDASAGYYTATDAALSGSASKVTCAEGQCLPSSTKVGNIGSGASVKFESVVAKSDGKKLLGVDFINYEIALDSAWQFGSNTRNLTISVNGGTEKRWAFPISGGNWYDTGRLLVEVDGFKGNGSNTVEFKSFGSAWAPDLVGFELFEAS	42	72	72	Alpha galactosidase A(Pfam);Aldolase class I(Gene3D);Glycosyl hydrolase, all-beta(Gene3D);Alpha galactosidase C-terminal beta sandwich domain(Pfam);(Trans)glycosidases(SUPERFAMILY);G3DSA:2.60.120.260(Gene3D);Glycosyl hydrolase domain(SUPERFAMILY)	0.947		6f4cB01	0.6611	TIM Barrel		d1uasa2	0.6565	(Trans)glycosidases		6f4cB	0.7797	NICOTIANA BENTHAMIANA ALPHA-GALACTOSIDASE
1	Fusoxcub1_11459	530	QSFQSTPVMGWNSYNQVSCSPNNKTIATAIEALSSRGFVDAGYKFFQIDCGWASRDTQRDPTTGALKVDSNAFPDGLKPLSDLARSKGMKWTMYSDAGERMCDPQYPSPVLGSLGHEAVDAAFFKSLNTEYLKYDNCYADSASNNAPKDPRTDFVTRFGTMWSELQKVGIPGMLICQWGVPYSSSSGLEGPAEWTQSISTSFRLSDDIGEGWSNVYRISNQAIHIAHRNLSGPGHIADADLLEVGNSGMTFDEQATHFALWAMLKSALMISTDITALSAQTVAVLQNKDLISINQDAAVKPISLVQRWTGDRDLWAGPLANGDIAVLYVDQSNSARTLSLQLSALGFQSANIKDLWTGKTSTGASSFSKQVNGHGSVALRLSNIKRVSSTANYKYTSLSTGSLSSGAKTASCSGCTSSTKVGNLGGSSNGQVVLSNISTSKATQNVLFDYINGDVGFGGSTNERLASIKVNGGTAQTVSFPLTGYNWDKDVYKGYAVELSGFNTNGPNTITISGVNGGWAPDFDRLAVIA	42	72	72	Alpha galactosidase A(Pfam);(Trans)glycosidases(SUPERFAMILY);G3DSA:2.60.120.260(Gene3D);Alpha galactosidase C-terminal beta sandwich domain(Pfam);Glycosyl hydrolase, all-beta(Gene3D);Aldolase class I(Gene3D);Glycosyl hydrolase domain(SUPERFAMILY)	0.948		6f4cB01	0.6573	TIM Barrel		d1uasa2	0.6549	(Trans)glycosidases		6f4cB	0.7692	NICOTIANA BENTHAMIANA ALPHA-GALACTOSIDASE
1	Fusoxcub1_21766	390	VPSRNHLQTREVGKLPALGWNGWNQGQCNAASEKVALATAKTFINLGLKDAGYQYVNIDDCWSTKQRDSKGNLVPDPAKWPRGIKPVADEIHAMGLKFGLYGDGGAKTCAGYPGSQGHEQQDANLLASWGVDYWKYDNCYTPCNTGNGADIQTCPNNQAPSSRPRYEKMRDLLRATGRDILYSLCNWGYDEVWTWGAQVGHMWRMSQDNWGKWADVVRIANQAAPILKYTVPGHYNDLDMMILANGALTPAEERTHFAIWCITKSPIILGTDMTKLNSDEVKLITNKGLLAVNQDSLSKPAVPFTPPNTPAKGSSEIYPYWSGPISTGTVVAIVASKGNLNTQLNLKDVPGLKDMEYSWTELLTGAKGKGKTVSANLQTHDVAVFRIDHN	42	72	72	Alpha galactosidase C-terminal beta sandwich domain(Pfam);Glycosyl hydrolase, all-beta(Gene3D);Aldolase class I(Gene3D);Alpha galactosidase A(Pfam);(Trans)glycosidases(SUPERFAMILY)	0.931		6f4cB01	0.8045	TIM Barrel		d1uasa2	0.7989	(Trans)glycosidases		6f4cB	0.9197	NICOTIANA BENTHAMIANA ALPHA-GALACTOSIDASE
1	Fusoxcub1_21767	390	VPSRNHLQTREVGKLPALGWNGWNQGQCNAASEKVALATAKTFINLGLKDAGYQYVNIDDCWSTKQRDSKGNLVPDPAKWPRGIKPVADEIHAMGLKFGLYGDGGAKTCAGYPGSQGHEQQDANLLASWGVDYWKYDNCYTPCNTGNGADIQTCPNNQAPSSRPRYEKMRDLLRATGRDILYSLCNWGYDEVWTWGAQVGHMWRMSQDNWGKWADVVRIANQAAPILKYTVPGHYNDLDMMILANGALTPAEERTHFAIWCITKSPIILGTDMTKLNSDEVKLITNKGLLAVNQDSLSKPAVPFTPPNTPAKGSSEIYPYWSGPISTGTVVAIVASKGNLNTQLNLKDVPGLKDMEYSWTELLTGAKGKGKTVSANLQTHDVAVFRIDHN	42	72	72	Alpha galactosidase C-terminal beta sandwich domain(Pfam);Glycosyl hydrolase, all-beta(Gene3D);Aldolase class I(Gene3D);Alpha galactosidase A(Pfam);(Trans)glycosidases(SUPERFAMILY)	0.93		6f4cB01	0.8041	TIM Barrel		d1uasa2	0.7981	(Trans)glycosidases		6f4cB	0.9196	NICOTIANA BENTHAMIANA ALPHA-GALACTOSIDASE
1	Fusoxcub1_21768	390	VPSRNHLQTREVGKLPALGWNGWNQGQCNAASEKVALATAKTFINLGLKDAGYQYVNIDDCWSTKQRDSKGNLVPDPAKWPRGIKPVADEIHAMGLKFGLYGDGGAKTCAGYPGSQGHEQQDANLLASWGVDYWKYDNCYTPCNTGNGADIQTCPNNQAPSSRPRYEKMRDLLRATGRDILYSLCNWGYDEVWTWGAQVGHMWRMSQDNWGKWADVVRIANQAAPILKYTVPGHYNDLDMMILANGALTPAEERTHFAIWCITKSPIILGTDMTKLNSDEVKLITNKGLLAVNQDSLSKPAVPFTPPNTPAKGSSEIYPYWSGPISTGTVVAIVASKGNLNTQLNLKDVPGLKDMEYSWTELLTGAKGKGKTVSANLQTHDVAVFRIDHN	42	72	72	Alpha galactosidase C-terminal beta sandwich domain(Pfam);Glycosyl hydrolase, all-beta(Gene3D);Aldolase class I(Gene3D);Alpha galactosidase A(Pfam);(Trans)glycosidases(SUPERFAMILY)	0.93		6f4cB01	0.8041	TIM Barrel		d1uasa2	0.7984	(Trans)glycosidases		6f4cB	0.9195	NICOTIANA BENTHAMIANA ALPHA-GALACTOSIDASE
1	Fusoxcub1_8039	390	AKVLAQKPQMGWNSWNSFKLNVSDELVRSTANALVDTGLAKLGYDHVLIDDGWQDSERDTDGKLAANHTRFPGGISATASYVHSKGLKVGIYSDAGIFTCGKYPGSYGYEEIDAQTFAGWGVDYLKYDNCGGFQSNTLSVQERFLKMSYALAASGRQIFYSLCEWGNQFPWLWADQIGESYRMSGDIYSSFAKDRASICKTAYCMNQGYAGVSVLTMIRKMREISPFSKPGSWADMDMLEIGTWTMTELEEQTHFSFWAALKSPLIIGADLKNISDTSLAIYKNKDIIALNQDDAGKPAVYLPKLSEEGSYQVWAGPLSSGKRRHVILVQNYGSGDVDVGISLEDIPGLSVEQQLKIRDVWAGKGITASGGKVSLKGIKPTQTKVLVISR	42	72	72	Alpha galactosidase A(Pfam);Aldolase class I(Gene3D);Glycosyl hydrolase, all-beta(Gene3D);Glycosyl hydrolase domain(SUPERFAMILY);Alpha galactosidase C-terminal beta sandwich domain(Pfam);(Trans)glycosidases(SUPERFAMILY)	0.944		3a5vA01	0.8295	TIM Barrel		d1uasa2	0.8024	(Trans)glycosidases		3a5vA	0.933	CRYSTAL STRUCTURE OF ALPHA-GALACTOSIDASE I FROM MORTIERELLA VINACEA
1	Lepmu1_2077	431	LVSKDGVTGRLPAMGWNSWNEYECNINETVFLDVGKLLVSLGLKDLGYTYVNIDDCWSDRDKRRDNVTGKIVPDYKKFPQGIKHTADEIHKLGLQLGIYSDAGTSTCGGYVGSLGHEELDAQTWAEWGVDYLKYDNCAVPDEWDDEYRWWPENWLGGPPNEDQTAGGDGEARPVPAPAGYDWTTSKSFDRYKMMSDALLAINRTIEYSQCAWGHAHIEQWGNSTGHSWRMWGDIYPEWSGKWQWSWGLMPILNHASFFYNSSNFWGHADWDMLEVGNGNLTLEESRSHFALWAALKSPLIIGTPLDGIKPEILKILSNPELIAFNQDPVFGAPAKPYKWGVNADNTWNQTHPAEFWSGESSKGTHVFALNTLDTTQTKIIDFAEVPGLDGRTKYTVYDSWTGRKRGDFVRSYRARVGRHDTMAIRIVKNER	42	72	72	Alpha galactosidase C-terminal beta sandwich domain(Pfam);Aldolase class I(Gene3D);Glycosyl hydrolase domain(SUPERFAMILY);Alpha galactosidase A(Pfam);Alpha galactosidase A(Pfam);(Trans)glycosidases(SUPERFAMILY);Glycosyl hydrolase, all-beta(Gene3D)	0.937		1sznA01	0.8131	TIM Barrel		d1szna2	0.8115	(Trans)glycosidases		1sznA	0.9471	THE STRUCTURE OF ALPHA-GALACTOSIDASE
1	Lepmu1_2865	484	LNNGLAITPPMGWNNWNSFGCDVSEKLLLDTSAQLVHLGLRDLGYQYVVLDDCWQDPKGRDGTGKLQVDYSKFPNGLNAISEHLHGLGLKYGMYSSAGEMTCARFQGSLDHEGDDAQSFADWGVDMLKYDSCYHMGRVGTPTASFNRFKAMADALKATGRNILFNLCNWGEDLVHTWGMSISNSWRITGDIYDSFTRPDDLCGCSTLPLGATNCIAPGTHCSVLFILNKVAPFADRSIPGGWSDLDMLEVGQGGMTDDEYKAHFALWAALKSPLFLGNDLRSMSAAALSIVNNPAIIALSQDPHGRSATRVRRETQDVAKDEWGVGELHIWAGHLANGDQVVILLNAGGQDTDMSVSLAEIFIPFGPGGSAPHVKFDWAIHDLWAHRMPQDTAEALLAAREASERNAILKHADWYNATEMPYAEGLAREDPRLFGEKIGVVEAGGVLSARVKRHAAEVYRLRRVAREGETFKGKSISREDKDEL	42	72	72	Aldolase class I(Gene3D);Glycosyl hydrolase domain(SUPERFAMILY);Alpha galactosidase C-terminal beta sandwich domain(Pfam);Glycosyl hydrolase, all-beta(Gene3D);Alpha galactosidase A(Pfam);Alpha galactosidase A(Pfam);(Trans)glycosidases(SUPERFAMILY)	0.943		3a5vA01	0.7532	TIM Barrel		d1uasa2	0.7054	(Trans)glycosidases		3lrmC	0.9425	STRUCTURE OF ALFA-GALACTOSIDASE FROM SACCHAROMYCES CEREVISIAE WITHRAFFINOSE
1	Lepmu1_3423	487	YYHNKRQTGNESPTVVIPGASSYNGLNLVPQMGWNNWNAFHCDVNESLLLTTAQDMVDYGLRDLGYNHIVLDDCWAVGRNESGYLVADSYKFPSGMQSIVDQIHALGFKFGIYSSAGVLTCGRFPGSLGYEKQDADLWASWGVDYLKYDNCFNQGQSGTPKLSFDRYKVMSDALNATGREMVYAMCNWGNDDPFDWAYRIANSGRMSGDIYDSFNRPDDRCPCTEAVGCPWPGFHCSVMNILNKMPAITSRTMSGYFNDMDMLEIGNGGQSDSEYVVHFSMWAINSSPMLIGTNVGTLSPANLAIYSNPAILAINQDRSAGAAKRVWRYLEAADDNGQGEISLWTRTLGNGDRVVALLNAANVSMSMNVTIDEVFFDERTAGAYRAPPELSQTWDIFDLWANRMNETEAAAVLNGTSGAIQANSTTRFNATATSYADGVASGHPALLGKQVGVLEPSGTFTAEIARHSVGVYRLRSREAALRKRDEL	42	72	72	Alpha galactosidase A(Pfam);Glycosyl hydrolase domain(SUPERFAMILY);Aldolase class I(Gene3D);(Trans)glycosidases(SUPERFAMILY);Alpha galactosidase C-terminal beta sandwich domain(Pfam);Glycosyl hydrolase, all-beta(Gene3D)	0.924		3a5vA01	0.7499	TIM Barrel		d1uasa2	0.7007	(Trans)glycosidases		3lrmC	0.9456	STRUCTURE OF ALFA-GALACTOSIDASE FROM SACCHAROMYCES CEREVISIAE WITHRAFFINOSE
1	Melli1_199075	449	LDNEFVSPAMGWNTWNKYGCSINEEIILKAAEAIKTHGLDKLGYNYINIDDCWQAPQRGPNNVPLADPKKFPKGIKALVDEIHQMGLKVGIYSDAGTYTCGKRYGSLGYEKVDAQTYAEWGIDYLKYDNCYNEGLSGTPQISSTRYRAMRDALNATGRPIVYSLCQWGEDAVWNWGWTIANSWRISGDIYDHFDRPDDRCPCKDSVSYCALAGFQCSVMNILEKAAGVGQKAGSGGWNDLDMLEVGNGGMTYDEYVAHFSMWAFVKSPLILGNDVTNMSKETLSIISNKEIIALNQDKNFDSGYRLWKMEDPRKSSGSIQLWKASLVNGSYALAFLNATPKKLNYMVSLADFFFDDSSKITENWKIEDLWNASRTVNVSDKDMDSIKGQHRSFFGFKMSKNVGGFKRTIKWGQKKQEVKKGILLEDVPAHGVRILKLVKESAAGQRIEL	42	72	72	Aldolase class I(Gene3D);Alpha galactosidase C-terminal beta sandwich domain(Pfam);Glycosyl hydrolase domain(SUPERFAMILY);(Trans)glycosidases(SUPERFAMILY);Alpha galactosidase A(Pfam);Glycosyl hydrolase, all-beta(Gene3D)	0.898		3a5vA01	0.7857	TIM Barrel		d1uasa2	0.7375	(Trans)glycosidases		3a5vA	0.9034	CRYSTAL STRUCTURE OF ALPHA-GALACTOSIDASE I FROM MORTIERELLA VINACEA
1	Melli1_202837	578	EPMPPPPPGQPPQPDPNRKRPPLGFTSSQYCQWNDLGLKPQVNVLERNGLKDLGFNTFVIACEWHKGMDQAGKLIVDDRQFEGGLTGFGRFLKEKQMKFGLRIDSVTAGCPWPPKKRKKFLGLFRRSDENEHSESNGQRLQKRKKRKGDNPPLDPSRVENQFQQINSWGVTHLEYRPCIFVTAGAIQNPDFSRVLNDPYIQMKQSIQRSQKDIFLATGQWGVTDEAKLTTADSWRVNNPAKEDWQKLRQTINAMVALSRTSAPGHFNDLDAIDWNHRDLSPMEQATQVMFWAATKSPLLLTGDLNQDNPSILGVLKNKGLIGINQDALGKSITFRRRYTNDNDVWAGELSDGSMVAMLINWKDEERELALSLADVELASANGFDVISGKDLGSSNTTFSSHVGRHASLLLKLNNPVKATPRQWVSIAVTQQPTCRPLGKAVLRPVTDKLQAMTNLEPDGAGAVQFVNLEAGDKGGKLLVAIDYINSRLDDLFPAWCPNCLIAKIKVNDAPEVEIEFPITGLTNNITMSYLVELDGFKPGSDNKLTYTGAHNQAAPDITQIAFFSAAPPPSPGSGYGYQ	42	72	72	Alpha galactosidase C-terminal beta sandwich domain(Pfam);Glycosyl hydrolase, all-beta(Gene3D);Glycosyl hydrolase domain(SUPERFAMILY);Aldolase class I(Gene3D);Alpha galactosidase A(Pfam);Alpha galactosidase A(Pfam);(Trans)glycosidases(SUPERFAMILY)	0.86		3a21A01	0.5604	TIM Barrel		d5m1ia2	0.5586	(Trans)glycosidases		3iguB	0.673	CRYSTAL STRUCTURE OF HUMAN ALPHA-N-ACETYLGALACTOSAMINIDASE- COVALENTINTERMEDIATE
1	MGG_09805T0	483	YITAGGEVVIPGASSYNGLNLVPQMGWNNWNAYHCDVSEELLLKTAEAMVTYGLRDLGYNYVVLDDCWSIGRNESGYLLHNPVKFPSGMKSIADKLHAMKFKFGMYSSAGVFTCGRYPGSLGFEQKDADTFASWGVDYLKYDNCYNQGQSGTPQLSFNRYNVMSKALNNTGRPMVYAMCNWGNDDPYDWAYTIANSYRMSGDIYDSFQRPDSRCPCTETPCNWPGFHCSVMNILNKMAPITSRTQPGAFNDMDMLEVGNGGQSDSEYVLHFSMWAMMSSPLLMGTNIPGLSPAHLSILSNPAVIALNQDVTGTSAVRKWREVITDDVDDDGQGEVALWTRVMNNGDTVIALINAANSSRTMRATAKDIFLDQATAGTYLPAPELSTPYDVYDLWVNRMSDDEAASVLAGNATSIGANSTSVTRYNATALGYAQGLSQDHPALFGKKVGRLAPGGVWEAQVDRHSVGLFRLRNATQASRAKDEL	42	72	72	Glycosyl hydrolase domain(SUPERFAMILY);Alpha galactosidase C-terminal beta sandwich domain(Pfam);Glycosyl hydrolase, all-beta(Gene3D);Aldolase class I(Gene3D);(Trans)glycosidases(SUPERFAMILY);Alpha galactosidase A(Pfam)	0.934		3a5vA01	0.7538	TIM Barrel		d1uasa2	0.7042	(Trans)glycosidases		3lrmD	0.9491	STRUCTURE OF ALFA-GALACTOSIDASE FROM SACCHAROMYCES CEREVISIAE WITHRAFFINOSE
1	MGG_11374T0	487	VKNGLAITPPMGWNNWNAFGCDVSEHLLLSTSEAVVNLGLRDLGYDHVVLDDCWQDPDGRDPNGKLQPNADKFPRGLKAISDDLHSENLKFGMYSTSGEMTCARFEGSLDHEVDDANSFASWGVDFLKYDNCYNMGRIGSPVATFNRFKVMADALNATGRPIQLNLCNWGEDYVHTWGMSIANSWRMSGDIYDSFTRPDDLCSCTDPHDPLCVAPGTHCSVLFILNKVAPFADKSIPGGWSDLDMLEVGQGGMTREEQRAHFAMWAALKSPLMLGNDLRSMPAEALAIVSNPAVIALSQDPHGRSVLRVKRTVGGELQPDEFGAQESHVWSGRLQNGDQVVILLNAAGNDVEMTASLNDIFVADGPGGSAPQVKYGWAIHDLMASEMPIETAQALVDAANDRVQTAAILKKANWYNATETPYAVGLENEDPRLFGEKIGEVEAKGAIKVKVPSHSAKVYRLRRISKPGDNYKQKSHDRTTREVKEEL	42	72	72	Alpha galactosidase A(Pfam);Alpha galactosidase C-terminal beta sandwich domain(Pfam);Glycosyl hydrolase domain(SUPERFAMILY);Aldolase class I(Gene3D);Glycosyl hydrolase, all-beta(Gene3D);(Trans)glycosidases(SUPERFAMILY)	0.94		3a5vA01	0.7489	TIM Barrel		d1uasa2	0.7043	(Trans)glycosidases		3lrmC	0.9351	STRUCTURE OF ALFA-GALACTOSIDASE FROM SACCHAROMYCES CEREVISIAE WITHRAFFINOSE
1	MGG_13626T0	408	SPMEKRLENGLGRTPALGWNSWNVAQCNAATEAFALDTANRFISMGLKDLGYTYVNIDDCWSTMQRNSSGYLVADPKKWPRGIKPVVDEIHAKGLKFGLYGSAGTKTCAGYPASQGYEGKDAQLLAEWGVDYWKHDNCYTPCRQGLPQTCPENQVAGNTRTWYGTMRDAVLATKKPIFFSLCNWGRDRVWEWGKDYGNSWRMSIDIWNDWASVIRIGSAAAGIAQYSAPGGFNDLDMMQISNGALNPAQERTHMGIWAIAKSPIILGMDLSKISASSLAIIKNKGLIAINQDKLGKAATYFQPPGKPAPVSGQLYPYWAGPLSDGVVVGLTNAMGTGRQTLAVDFKDVPGLGAGTWSWTEMYSGRTGSGTGVSFDLERYDMAVFKVVKPKSAEMVNQADSALWSTGDA	42	72	72	Aldolase class I(Gene3D);Alpha galactosidase C-terminal beta sandwich domain(Pfam);Alpha galactosidase A(Pfam);Glycosyl hydrolase, all-beta(Gene3D);(Trans)glycosidases(SUPERFAMILY)	0.914		6f4cB01	0.7873	TIM Barrel		d1uasa2	0.7833	(Trans)glycosidases		6f4cB	0.9055	NICOTIANA BENTHAMIANA ALPHA-GALACTOSIDASE
1	Pgt_Ug99_A1_1722	547	NQTPTKLAARDGPPAPRPKPVMGWNSFYPSGCGANVNRKDLLWHADLMDQKGFIKAGYKTFIVECGWERDLKIKEDYKIERRPWKKAYWSLQLPDKADTLAANLNPKGLGLGLGTWGGKQICPRTKDEGSGVKALSNPDAYLNYLVNVRRVAYLSHRPCDWASPARLQNIDQATELNECYIEMENIISRHTFQNQLFYATGQWGASPKDSKTEVNSQRIADDTVDSWNSLIRTINALYPYSLQNQGPYNDLGWLQVGDNKLSMVEKITQFSFWAAAKSPLIFSSDISRLGQAEIDTLRNPGAIAINQDDLGQTITLKHRYSADMDVWSGPLKDGNTVAVIISWSNDATTKNIRLHDLGFSSAHIFDVMTGKDLGVINEVYTSKVQGHGSLFLKLTETKPAPEKKFITFPAEQAEIIGSAQIRTTSRGVKVVSNLQADGKSALRWNNVPGSKSGWTLVKFAYINAELSPGNMDDSKLNFKHTTIVINGDYENPSYADMPITGLTWDDMAEGFIVSLPLKPGNENTILIRGESGQPAPEFHLLSVEQTE	42	72	72	(Trans)glycosidases(SUPERFAMILY);Alpha galactosidase A(Pfam);Glycosyl hydrolase, all-beta(Gene3D);Glycosyl hydrolase domain(SUPERFAMILY);G3DSA:2.60.120.260(Gene3D);Alpha galactosidase C-terminal beta sandwich domain(Pfam);Aldolase class I(Gene3D)	0.915		4do6B01	0.5839	TIM Barrel		d3lxba1	0.5808	(Trans)glycosidases		6f4cB	0.7108	NICOTIANA BENTHAMIANA ALPHA-GALACTOSIDASE
1	Pgt_Ug99_A1_4941	532	TENPIELVARNEATPTGPKPAMGWSSDWALGCEIITDDEMYWEGEQMARRGLVEAGYTTLIFECAWEIGYEDDWSPKASVVSSQNVMEPRILELTVQRINVGVGTWGGKQLCLRDPQPSSELGMEAPRDLNRYIQSIAEAGVVYLIHRPCDMATPEFLQNPEKAHELDSRYVAMQEAIQNTRSSLFYATGQWGSSPLAQQKKANSWRVSDEQLPTWDSFIRTLNGVVPYAHQARPGAYNDLGFLRLARFRKMQLTMTEKRTISPLIFSDDMERMDQDTIEMLKNRRVIAVNQDDLGKSITLRRRYPNHIDIWTGPMKDGSTVAIIVNWSGEDIKDIPLDDMGFSSARLQDVWSGIDIGHKEKVYQSVIPTHGSLFLKLTETKPSPPKAWTRFTIDTAEVVAPAKVAMLGTVKVATLIAPEGQGSVVWNDVPGGGTTDVVISLDYINAGASESYKDHGNLNFRRAVIVVNDDPNLHFPIHFPVTGVTWADIYPGFLASIKLPNKTNRVRIQGLDQWAPDFVSLSVEKPAAQAA	42	72	72	(Trans)glycosidases(SUPERFAMILY);Alpha galactosidase A(Pfam);Alpha galactosidase C-terminal beta sandwich domain(Pfam);Aldolase class I(Gene3D);Glycosyl hydrolase, all-beta(Gene3D);Glycosyl hydrolase domain(SUPERFAMILY)	0.88		6f4cB01	0.5883	TIM Barrel		d3gxna1	0.5796	(Trans)glycosidases		6f4cB	0.7086	NICOTIANA BENTHAMIANA ALPHA-GALACTOSIDASE
1	Pgt_Ug99_A1_734	428	HDNGLAITPPMGWNTWNKYGCNINEDLILSAAKAIKSEGLDKLGYTYVNIDDCWQAPHRGPNNEPIADPEKFPSGIKHLSNQIHALGLKLGIYSDAGTYTCGKRFGSLGYEINDAQAYADWGVDYLKYDNCYNEGLSGTPSISATRYRTMRNALNDTGRPIVYSLCQWGEDQVWNWGATIANSWRISGDIYDNFDRPDDRCPCPDSSVPCPLAGFHCSVMNILEKAAGLGQKAGPGGWNDLDMLEVGNGGMSYDEYVTHFSMWALVKSPLILGNDVTKMSPETKSIISNKEVIAINQDAEHSAGYRVWKKPTPNGRQGNLQLWKSYLSHGEFVLAFINASPQQIGSYVISLSEFFIDEGQWPMSRTWTVKDLWNSTGATSIRQVHNAHNNQIPITMASDYKDLQLIVNNIPSNGIKLLKLTEQKPKSK	42	72	72	Glycosyl hydrolase domain(SUPERFAMILY);Alpha galactosidase A(Pfam);Alpha galactosidase C-terminal beta sandwich domain(Pfam);Aldolase class I(Gene3D);Glycosyl hydrolase, all-beta(Gene3D);(Trans)glycosidases(SUPERFAMILY)	0.924		3a5vA01	0.8158	TIM Barrel		d1uasa2	0.7636	(Trans)glycosidases		3a5vA	0.9353	CRYSTAL STRUCTURE OF ALPHA-GALACTOSIDASE I FROM MORTIERELLA VINACEA
1	Podan3_208720	441	FVSRDGTGRLPAMGWNSWNEYECNISEGVFITVARQLVDLGLKDLGYEYVNIDDCWSDKELRRDATTGELIPDAEKFPRGIVKVAEEVHSLGLKLGIYSDAGTDTCGGYAGSLGYEELDAATFSKWGIDSEGQDLKYDNCNVPPEWADEYEYIPEEPANNAPPGYDWGTSNTAKRYRVMHDALQRQNRTIQYSLCAWGHAHVERWGNSTGHSWRMWGDIFPAWKGKEKWSWGLMPIVNQASLFWNYTDFGSHNDWDMLEVGNGDLTIEENRSHFALWCALKSALIVGTPLDTLALRKPILDILSNKELIDFNQDPVYGASAMPYKWGNDRPANTSDRDHPAAFWVGTSVKGIHVFLLNTHDTAVNMRAVFAEIPPLKSGGKGYLVHDMWTGEDLGIFRKYFELEVKAHDTAALTITKADGKASSNGLRCLSSLTLSFRETS	42	72	72	Glycosyl hydrolase domain(SUPERFAMILY);Glycosyl hydrolase, all-beta(Gene3D);Aldolase class I(Gene3D);(Trans)glycosidases(SUPERFAMILY);Alpha galactosidase A(Pfam);Alpha galactosidase A(Pfam);Alpha galactosidase C-terminal beta sandwich domain(Pfam)	0.916		1t0oA01	0.7804	TIM Barrel		d1t0oa2	0.7788	(Trans)glycosidases		1sznA	0.9154	THE STRUCTURE OF ALPHA-GALACTOSIDASE
1	Podan3_210074	401	LDNGVGLKPHMGWSSWNVAQCNAASARYALATADKFISLGLKDLGYEYINIDDCWSTKSRDSSGRLVPDPAKWPNGIKAVTDRIHSMGLKFGLYGCAGDKTCAGYPGNEGHERGDVDQLVSWGVDFWKYDNCYTPCRQNPRPQTCTSPAGSTKTWYAPMRDAILGVQNTKKLHFNLCNWGRDEVWTWGASYGHSWRYVVIAHHQHPLPRLTDSRMSVDNWGDWASVERIGNAAAGIYQYSAPGGFNDLDMLYLGSSKLNTNQEKLHFGLWAITKSPLVLGLDLEKISNSTLDIIRNKGLIDINQDSLGKAATTFRPPGAPAPVNGKIYPYWAGPLSDGVVVGLCAGTSAGTYSVNFKDVPGLGGSGSYEWREMYTGQTGKGTSASFNIGLHDMRVIKVMKV	42	72	72	Alpha galactosidase A(Pfam);Aldolase class I(Gene3D);Glycosyl hydrolase, all-beta(Gene3D);Alpha galactosidase C-terminal beta sandwich domain(Pfam);(Trans)glycosidases(SUPERFAMILY)	0.919		6f4cB01	0.7937	TIM Barrel		d1uasa2	0.7906	(Trans)glycosidases		1uasA	0.9104	CRYSTAL STRUCTURE OF RICE ALPHA-GALACTOSIDASE
1	PTRG_09505	429	LVSQDGHTGRLPTMGWNSWNEYGCAINESVFLEVGELLNTLGLKKLGYTYVNIDDCWSNKTHQRDSVTGQIRPDSNKFPNGIKHTADEIHKLDLKVGIYSDAGDTTCGGYAGSLEHEELDARTFAGWGIDYLKYDNCAVPDRWHDEYRWWPENWLGGPPAENQTAGGDGETKPVAAPTGYDWTTSKTFTRYKTMSDALLATNRTIEFSQCAWGHAHIDEWGNRTGHSWRMWGDIYPQWEGNHQGSWGLMPILNHASFYNNDTNFWGHGDWDMLEVGNGNFTIEENRSHFALWAALKSPLIIGTPLSNIKPEILDILSNNELIDFNQDSVVGKAAKPYKWGVNPDFTWNQTHPAEYWSGKSSKGVHVFVLNTLNIEQTKTINFAEVPELDPKTEHTVFESWTGKERGRFTGQYEAAVAGHDTIAIRLIEV	42	72	72	Glycosyl hydrolase domain(SUPERFAMILY);Alpha galactosidase C-terminal beta sandwich domain(Pfam);(Trans)glycosidases(SUPERFAMILY);Alpha galactosidase A(Pfam);Alpha galactosidase A(Pfam);Aldolase class I(Gene3D);Glycosyl hydrolase, all-beta(Gene3D)	0.94		1sznA01	0.8159	TIM Barrel		d1szna2	0.8143	(Trans)glycosidases		1t0oA	0.9461	THE STRUCTURE OF ALPHA-GALACTOSIDASE FROM TRICHODERMA REESEI COMPLEXEDWITH BETA-D-GALACTOSE
1	Rhiso1_10822	508	ANNGLARTPQMGWNTWNKFACDISEDLILSAGQAIVDNGLKDLGYEYVVVDDCWHAPSREAGTGKPVADSTRFPNGIKHLSDSIHSMGLKIGIYSSAGLYTCGRRFGSLGYEEIDAQAYAEWEIDYLKYDNCFNEGRHGTPLISYERYANMSRALNSTGRPILYSMCNWGEDGTWNWATEIANSWRMSGDIKDTFAGYDDRCPCTSMLDCKLPGYHCSVARILDFAAPLGQKAGPGRWNDLDMLEVGNGGMTYDEYVTHFSMWAAVKSPMILGNDVTEMTAETLEIITNQAVIAVSQDPNGSPANRLWKRTLTDGDLSLWIGGLVNNAWVIALVNTSPKSQRVNLPFAEIFADSSPSIRKSQFRLYDLWAQKTSSPPSWSSVSSQFPSFVNSSSASNTTLQTILARSTNWGKDLGVFSGTLKNVNVPAHGVKIWKAELATPVASSSASATSTTSTSTPTSTSTGATVTSLPSATTETTSLSSSSASSSGTLSTSEPATSTSSTTTSTL	42	72	72	Alpha galactosidase C-terminal beta sandwich domain(Pfam);Alpha galactosidase A(Pfam);Glycosyl hydrolase, all-beta(Gene3D);(Trans)glycosidases(SUPERFAMILY);Aldolase class I(Gene3D);Glycosyl hydrolase domain(SUPERFAMILY)	0.821		3a5vA01	0.7355	TIM Barrel		d1uasa2	0.6869	(Trans)glycosidases		3a5vA	0.8587	CRYSTAL STRUCTURE OF ALPHA-GALACTOSIDASE I FROM MORTIERELLA VINACEA
1	Rhiso1_2703	520	LDNGLARTPALGFNGYNAFGCSGSETNYKTAADQLVSLGLKDAGYQYLNIDCGWQGTARNSSGAFTWNTALFPSGIPSLVNYVHQKGLKFGLYGDAGYYSCDLAGGTSKWLGSRGYEKQDANLYASWNIDYLKYDNCYITAPNEFLNYNPSISLQPFYALMRDSLNATGKPIVYSVCNWGIQDPARWEPTGNSWRISNDIADGWDHVVRIINEVTPITGFGRPGAWNDLDMLEVGNKGMTIEEQKTHFAFWAAAKSPLLIGTNLASISSDALAILKNPRLLAVNQDPLGKSIGLQRRYAGDKDVWSGPLADGSTVVIVINWQNSSRNLSFNLADIGASSANAIDLWTGSSLGKLTGSYTANIGAHGSFALKLSSVQTINTPTFTYYNAASSSNTLSGGANTRVVNSTATVVGYVGNGPGTLKFNNVDGGSGGTKLVSFDYIHADWTMSNTACSNCRNAYVSVNGGTAVQVQFPISGMTWDILYSGFKVSLPGFQSGKSNTITITNPSAYAPDFYRIGIAN	42	72	72	Glycosyl hydrolase, all-beta(Gene3D);Glycosyl hydrolase domain(SUPERFAMILY);Alpha galactosidase A(Pfam);Alpha galactosidase C-terminal beta sandwich domain(Pfam);Aldolase class I(Gene3D);(Trans)glycosidases(SUPERFAMILY);G3DSA:2.60.120.260(Gene3D)	0.951		6f4cB01	0.6755	TIM Barrel		d1uasa2	0.6718	(Trans)glycosidases		6f4cB	0.7907	NICOTIANA BENTHAMIANA ALPHA-GALACTOSIDASE
1	Rhiso1_4122	412	NALDVGVAKLPVLGYNTWNFYQCDISEKLIIETATLMKKYGLQAAGYNYVNIDDCWSLKNRSKSGELVADPVKFPSGIKNLTDTLHKMGFKAGIYSDAGWFTCGGFPGSYSYELKDAQTFSDWGIDYLKYDNCAIPYDSITRQGVYGRYTPMRDALVAVAKKAKKIPIVFSLCEWGWNQVWIWGKEVGQSWRTTGDIAPTWPSLAHIINFNSFITSSTDYYGRNDLDMLQIGNGNLTYEEKKSHWTAWALMKSPLFIGTNLSAIGSDTLSILTNREILAINQDPVYGESISPFRWGINPDWSFNATHPAQYWSGRSQNGTVIMMLNTLDEAAEMSFNLTESPWIRAGRKYSIRDLWSHTNNGTAVRNITRTVPGHGVLALLLKDAGNEPAGLYPECSVWWQCTDKNGTRVGG	42	72	72	Alpha galactosidase A(Pfam);(Trans)glycosidases(SUPERFAMILY);Glycosyl hydrolase, all-beta(Gene3D);Alpha galactosidase C-terminal beta sandwich domain(Pfam);Aldolase class I(Gene3D);Glycosyl hydrolase domain(SUPERFAMILY)	0.939		1uasA01	0.7818	TIM Barrel		d1uasa2	0.78	(Trans)glycosidases		6f4cB	0.9078	NICOTIANA BENTHAMIANA ALPHA-GALACTOSIDASE
1	Rhodsp1_284684	530	QRNDSVGALPQMGWNSYNAYGCAPNETKVRANLNALKSNDLISLGYSLFQVDCGWQASFRNASNGAISIVTDRFPNGFQKLANDVRAAGMSWGMYTDEGELSCDTDPSRGAIGSLGHEAADAAFFKSLGTVTVKVDNCFVDGRNNAPKTPSSDFVTRYSVMSRALTAQGIGGMEVCQWGVPYSSSSGLQGPAQWTANLSTSFRLSDDISNDWVSVVRISNQAMNIVNKGLSGPRSYADADLLEIGNNVLTFEEQKTHFTLWAALKSPLMISTDLSTASQNTLTILKNTDVIALNQDTRGEPVKLVQRYSNAYDLYQGTLANGDRIVLLIEQGNQVRSYTINFTQFGISTANMYELWSKQRRTSVSSFAGTVLPHGVIALRLSNIVVSGAVAPTLTYYEAEAATLSAGAVAQACAGCSGGKNVGYVGTLTFNNVASKGTTQTVFFDYVNANISYLGTNSTSAIGANVRVNGGSPQEVLFPLSGYNWGEDVWQGFKVDLSGFKPGTSNTLAISGGHYLSRYAPDIDRIGIVA	42	72	72	Aldolase class I(Gene3D);G3DSA:2.60.120.260(Gene3D);Glycosyl hydrolase domain(SUPERFAMILY);Alpha galactosidase A(Pfam);Glycosyl hydrolase, all-beta(Gene3D);Alpha galactosidase C-terminal beta sandwich domain(Pfam);(Trans)glycosidases(SUPERFAMILY)	0.937		6f4cB01	0.6615	TIM Barrel		d1uasa2	0.6585	(Trans)glycosidases		6f4cB	0.7759	NICOTIANA BENTHAMIANA ALPHA-GALACTOSIDASE
1	Spafl1_3337	441	AAVSKRLLNGVGLTPAMGWNNYNAGLQPDATNALNAANAFVTLGLKQLGYTYVNMDDGWPTESRNSAGNLVPNPALFPNGILNLTTQIHSLGLKFGLYGDRGTQTCSGFPGSEGYESQDAAQLAAWGVDYWKYDNCNAPSGNSEPYYQTMSNALAAQSHKILFSLCQWGQDSVWTWGASVGNSWRVGGDITNNWNSVASIAAANAPIAQYAQPGGFNDFDMMEIGNGVLTAAEERSHFSLWAISKSPLLLGTDLTKISASSLAVIKNQAIIAINQDVLGIAATTFRPSTAVAAPVAGQLYPYWSGKINGGYVIALLAVNSAQTLSVTFAQVPGLGAGTYSWTELWTGASGTGTGVSANLAAHDIAVFKVVGGSGGTGVTSTSTAVVSTKTTSKSATPTPTPAPTGTVPEYGQCGGIGWTGSTVCAAPYTCKVGNPYYSQCL	42	72	72	Alpha galactosidase C-terminal beta sandwich domain(Pfam);(Trans)glycosidases(SUPERFAMILY);Aldolase class I(Gene3D);Fungal cellulose binding domain(Pfam);Alpha galactosidase A(Pfam);Cellulose-binding domain(SUPERFAMILY);Glycosyl hydrolase, all-beta(Gene3D);Glycosyl hydrolase domain(SUPERFAMILY)	0.827		6f4cB01	0.7484	TIM Barrel		d1uasa2	0.742	(Trans)glycosidases		6f4cB	0.8631	NICOTIANA BENTHAMIANA ALPHA-GALACTOSIDASE
1	Spafl1_4257	507	AGNGLALTPQMGWDNWNAFGCSVSDALMTQTANIIVSHGLKDLGYHYVILDDCWSAGRNASSNNSLIADPVKFPRGMKAVADDIHDLGLGWGMYSSAGTFTCGGFAGSLGHEDIDARTWASWGVDYLKYDNCYNEGQAGTQLLSRNRYAAMSTALNATGRPILYSLCNWGEDSPWNWGATIANSWRMSGDVFDWWNTADARCPCDGDNAFDCTLPGFHCSIMNIANKVSGIVSKSIPGGWNDMDMLEVGNGGMADSEYVTHFSLWSAAKSPLIMGNDLRNIKPADLSILMNPAVIAINQDSMAQSIVRRSITYFPANTTLAISNPQNPSAQPLLQMWSGALASTTNTTAGMDAVVLFINSLETTTTMNFSLADIFIDEGPGGKAPQVQMAWEIRDVWSPFNRMSTAFAQSIIDGNSTKNIPVSTKDASGAEIVLEIPRLNVSETSYQEAVAKANSSSLPGFMEMMLGETVGTVEKGGSMSVGVEAHGSRMFRLRALPAAGGRKRDEL	42	72	72	Glycosyl hydrolase, all-beta(Gene3D);Alpha galactosidase A(Pfam);(Trans)glycosidases(SUPERFAMILY);Aldolase class I(Gene3D)	0.939		3a5vA01	0.7322	TIM Barrel		d1uasa2	0.6843	(Trans)glycosidases		3lrmB	0.9089	STRUCTURE OF ALFA-GALACTOSIDASE FROM SACCHAROMYCES CEREVISIAE WITHRAFFINOSE
1	Spafl1_71	652	IPNPISPRVSNGLALTPPMGWNTYNHYSCAPSEAIVHSNALALQSLGLQALGYKYVTVDCGWTLPTRLANGTLTTNPAVFPSGFAALGEFLHGLGLLFGVYQDGGIMTCMTGNPQQAGSLGHELTDVQTFASWGADLLKYDNCYSDANLNFPDTSYTPTVSPQGRYQTMANALATLAKPILFQVCEWGVDFPSLWAPALGDTYRITNDIIPSWKTIPRILNQAVPQTQFAGPGHWLDLDMLEIGNLVFTNPEEQTHFSMWAIIKSPLTIGCALKDTTTSISAASLAILSNKAVIALNQDSLGLAASFRRRWTPQQYEVWSGPLSGGRTVVAMINLADATQVLTLDLPDVGFQTAATVQNIWAGTTTTNAVTTYSASVAAHGVMLLELSGTTPAGTYSNPVKSGTTFTFSNVYGLTTSTLYTGLLTFTTTSTTAQTITVSTSGSTPQTITIGGNGKSASFSLSLTSSPTNTVTITSATLIPVTLTITNPPAAFFPATEFAISGTADLVTCTTNLCLPVGKKIGNISPTGTASISIPRTPALSTSTATVTKYLEVYFINNDIAIATSFTTGTNTRNLTLQLNSNAPVRIEVPLSGRSSELYSPMLGWGDTSIFNISMAGFGVGTGSDTLIIGNVGGASGVQSFGPDFVGIGVVG	42	72	72	Alpha galactosidase A(Pfam);Glycosyl hydrolase, all-beta(Gene3D);(Trans)glycosidases(SUPERFAMILY);Glycosyl hydrolase domain(SUPERFAMILY);Alpha galactosidase C-terminal beta sandwich domain(Pfam);Aldolase class I(Gene3D)	0.939		6f4cB01	0.5842	TIM Barrel		d1uasa2	0.581	(Trans)glycosidases		6f4cB	0.6976	NICOTIANA BENTHAMIANA ALPHA-GALACTOSIDASE
1	Spafl1_8604	434	LAREGGVGRLPALGWNSWNAFACNIDEDKILSAANSLISLGLHAAGYEYVNIDDCWSVDRDPVTQQIVPDPTKFPDGISGTAAKIHALGMKAGIYSSAGTGTCQGLPASLGFEEVDASTFAAWGIDYLKYDNCNVPANWTDEFVACVPDSTDTQFNGPFTNGTCAINAQTAPPGYNWATSNTAQRYRNMRDALLKQNRTILYSLCEWGQADVEVWGNETGNSWRMSGDITPDWPRVAQILNENSFQLNAVGFTGHNDADMLEVGNGNLTLAESRSHFAFWAAMKSPLIIGTELDILPADHVAILANKGLLAFSQDSTFGAPATPFKWGVNPDWTFNATNPAEFWSGESEKGVLVLMLNTLAGNETRSVDFAEVPQFKNLVGGGHAKQKLAFTVEDLWTGKSLGCVEESLSTVLESHDTAAYLVGKACEAKRFRA	42	72	72	Glycosyl hydrolase domain(SUPERFAMILY);Glycosyl hydrolase, all-beta(Gene3D);(Trans)glycosidases(SUPERFAMILY);Alpha galactosidase A(Pfam);Alpha galactosidase A(Pfam);Alpha galactosidase C-terminal beta sandwich domain(Pfam);Aldolase class I(Gene3D)	0.946		1t0oA01	0.8186	TIM Barrel		d1t0oa2	0.8171	(Trans)glycosidases		1t0oA	0.956	THE STRUCTURE OF ALPHA-GALACTOSIDASE FROM TRICHODERMA REESEI COMPLEXEDWITH BETA-D-GALACTOSE
1	Tribi1_517105	456	LVRPSGVGRLPALGWNSWNSFHCDIDENKFLTAAQKLVDLGLKDAGYEYVNIDDCWSESSRDASTGRLRPNMTRFPDGIKGTADKIHAMNLKIGIYSSAGTQTCAGYPASLGQESTDAKTWADWGIDYLKYDNCNVPDQWRDECVFCLADDKSHSGSNGTCTDNQNYCPSGYDYSKSKTAERYRRMRDAIDAQSRPMLYSLCEWGTANVGTWGASVAASWRSTGDIFNNWGRIKEILNENSFQMNHVDFWAHSDADMLEVGNGISVAEGRSHFALWAAMKSPLLIGADLTQIPSADVDTMKNKYLLAFNQDDVHGKPATPYKWGTNPNWTWDADRPAEYWSGTFKQGTMVLVLNTDESTATRNIAWGDIPGLSGDKSYQVTDAWTDTDLGCVGGGMDVVISAHDTAVFVLKGECSSPKRRVARTFRVGIPDVVLPGKAGLARRTPKWRRWTTPEVR	42	72	72	Aldolase class I(Gene3D);Alpha galactosidase A(Pfam);Alpha galactosidase A(Pfam);Glycosyl hydrolase, all-beta(Gene3D);Glycosyl hydrolase domain(SUPERFAMILY);Alpha galactosidase C-terminal beta sandwich domain(Pfam);(Trans)glycosidases(SUPERFAMILY)	0.9		1t0oA01	0.7955	TIM Barrel		d1t0oa2	0.794	(Trans)glycosidases		1t0oA	0.9333	THE STRUCTURE OF ALPHA-GALACTOSIDASE FROM TRICHODERMA REESEI COMPLEXEDWITH BETA-D-GALACTOSE
1	Tribi1_539749	473	KGYANIPGASSYNGLNLVPQMGWDDWNAFGCNVNETLLFSTAQTLVSTGLRDLGYKYVILDDCWSSGRNSSGYLEEDREKFPRGLAPLISDIHALGLKFGIYSSAGIFTCGRYPGSLDHEEKDAALWASWGVDYVKYDNCFNQGRSGTPEISFKRYEAMSKALNATGRSVVYAICNWGNDDPFDWAYTISNSWRMSGDIYDSFNRPDSRCPCDEAIGCRWPGFHCSVMNILNKMAAIQARSMSGAFNDMDMLEVGNGGQDDNEYVTHFSMWALLSSPLLLGTNLATLSPANLAILSNPAVIALNQDPSAGAAIRKWRYLVADKDANGQGEISLWTRVMDNGDTVVALVNAGNAARSMNATLADIFLDQSTGGTYRPAEELATNWEVWDLWGGRMAEAEARAVIESGPSVSANSTMRYNASAVGYAEGLKANHPALFGTKVGTVAPHGTLTAQVARHSVGLFRLRKVAGMRDEL	42	72	72	Glycosyl hydrolase domain(SUPERFAMILY);(Trans)glycosidases(SUPERFAMILY);Alpha galactosidase C-terminal beta sandwich domain(Pfam);Glycosyl hydrolase, all-beta(Gene3D);Aldolase class I(Gene3D);Alpha galactosidase A(Pfam);Alpha galactosidase A(Pfam)	0.942		3a5vA01	0.7641	TIM Barrel		d1uasa2	0.7141	(Trans)glycosidases		3lrmD	0.9584	STRUCTURE OF ALFA-GALACTOSIDASE FROM SACCHAROMYCES CEREVISIAE WITHRAFFINOSE
1	UMAG_04503	547	TSLPRSSLQERLSTNALPTPGMGFNTYNQVSCSPTESKSHTIMDIMASQGYIDAGYNFFQVDCGWVSRTTSRDASGNLITNTDAFPSGMKSLGQYATSKGLEFGLYSDAGYRACDPQAPSPVLGSLGHEAQDAQLLKSYNVSYLKYDNCYADGTTSGDNAPKHARTDFPTRFGAMSKALSDVGINKLLVCQWGVPQKQSNGTLVGPAQWTQGLSTSYRLSDDIATGWINVERILNQGIQISLHGRSGPNHFADGDLLEVGNSGMSIDEQGTHFAFWAMIKSPLVISTDLSSISSNAKAILLNKGLIAINQDRLGEPVKLVERRTGNFDLHAGKLSNGDMAVLAFDWSNARNTITVNFSELGIASADVADLWAGTTKTGAISYTKTVNAHGSVPLRLYNIKYTNAAAPSLTYIQAESGTLAGRAAKSFCSGCSGGAKVGNVGGGSGNTLTLNGLQASGNEAVLYFDYINADVGFSFVGATNDRTAHISVNGGSPQTVSFPLSGYDWSQDVIRGYKVRLTGFTAGQSNSITISNANSYAPDFDRVGYIA	42	72	72	Glycosyl hydrolase, all-beta(Gene3D);Alpha galactosidase A(Pfam);Aldolase class I(Gene3D);G3DSA:2.60.120.260(Gene3D);(Trans)glycosidases(SUPERFAMILY);Glycosyl hydrolase domain(SUPERFAMILY);Alpha galactosidase C-terminal beta sandwich domain(Pfam)	0.934		6f4cB01	0.6486	TIM Barrel		d1uasa2	0.6461	(Trans)glycosidases		6f4cB	0.7631	NICOTIANA BENTHAMIANA ALPHA-GALACTOSIDASE
1	Verda1_10001	380	TVAPVFGLTGPFKRAQRPQMGWNSWNTFKLGINQTIVEGTAQALVDTGLRDAGYTYLVMDDGWQNLTRGPDGRQQANATRFPSGLKVLADELHEKGLKFGLYSQKRQLIRQYDNCGGFYGNTRPVQERFQIMSRALKNTGRDIFYAVCQWGHQWPWYWADQFTDSYRMSGDIHAKFRDDGNSVCKTAYCLNTGYAGVSVLTMIRKMREISGFQKKGSWADMDMLEVGVNRNFTLHQDQTHLSFWAALKSPLIIGADITTIRRSSLDVLLKKEIIGINQDDLGVAVSYVAELSKEDEIQVWAGPVKYKRYNHVALALNYNVVNHTADIELPWSKLLGFQGCKNGNVRVRDVWEDKDLVSGKESITLQEVVQDQTKVLLLSC	42	72	72	Aldolase class I(Gene3D);Alpha galactosidase A(Pfam);Alpha galactosidase C-terminal beta sandwich domain(Pfam);Aldolase class I(Gene3D);Glycosyl hydrolase, all-beta(Gene3D);(Trans)glycosidases(SUPERFAMILY);Glycosyl hydrolase domain(SUPERFAMILY)	0.909		3a5vA01	0.7542	TIM Barrel		d1uasa2	0.7254	(Trans)glycosidases		3a5vA	0.8772	CRYSTAL STRUCTURE OF ALPHA-GALACTOSIDASE I FROM MORTIERELLA VINACEA
1	Verda1_5721	460	RFDGLADTPPMGWNNWNAFACDVSEHLLLRTSERIVNLGLRDLGYNTVVLDDCWQDPAGRDAKGKVQPDLAKFPRGMKAISDALHAQNLKFGMYSSAGELTCARFAGSLDHEQDDADSFAAWGVDFLKYDNCFHMGRMGTPEISFNRFKAMSDALKASGRDIALNLCNWGEDYVHTWGASLAHAWRMSGDIYDSFTRPDDLCSCASVADPFCVAPGTQCSVLFILNKVAPFADRAIPGGWNDLDMLEVGRGGMTDEEYKAHFALWAALKSPDPHGRAVYRVRRDIGPPRVPVADEYAAQEAHIWSGRLANGDQTVIFLNAAGADLDMKASLAEIFVGDGPRGSAPHVRVGWSVHDLWAHRMPLETAEALIGASDDGVRADVLRAANWYNATEIPYAQGLANEDPRLFGEKIGEVQAGGDLEVKVVKHSARVFRLRRIAVEGDGFKSKAHAREDREEKDEL	42	72	72	(Trans)glycosidases(SUPERFAMILY);Alpha galactosidase A(Pfam);Alpha galactosidase C-terminal beta sandwich domain(Pfam);Aldolase class I(Gene3D);Glycosyl hydrolase domain(SUPERFAMILY);Glycosyl hydrolase, all-beta(Gene3D)	0.913		3a5vA01	0.7112	TIM Barrel		d1uasa2	0.6602	(Trans)glycosidases		3lrmC	0.9053	STRUCTURE OF ALFA-GALACTOSIDASE FROM SACCHAROMYCES CEREVISIAE WITHRAFFINOSE
1	Verda1_6940	462	QLTSPGGVGRLPALGWNSWNEYGCDIDESVFLKVGHHLVDYGLKDLGYEYVNIDDCWSDKVLRRDNTTKEIIPDYVKFPNGIKHVADEIHKLGLKVGIYSNAGLSTCGGFAASLGYEDVDAATFAKWGIDCESRLKHPHRAFEADMPDLKYDNCAVPEEWWDDWKYVPENWFGGPPNEKQDDGSPVNSKTDKPAPPGYDWSTSNSAERFRRMRDELLKQDRTIQYSLCAWGHAHVEQWGNDTGHSWRMWGDIYPVWHGKHEWSWGIAPILNHASFFWNTSDFWGHNDWDMLEVGNGELTLAESRSHFALWAALKSPLIIGTRLEGIKPEILAILANKELVDFNQDPIVGASAKPYDWGLGREFGSWNQTNPAEYWAGESSKGTHVFILNTLDVEDEKVVVFADVPGLEAGKRYVVHNMWTGSDLGAFEGSFKIDLDAHDTAALRINEIVCPKKRALADQETE	42	72	72	Alpha galactosidase A(Pfam);Alpha galactosidase A(Pfam);Aldolase class I(Gene3D);Alpha galactosidase C-terminal beta sandwich domain(Pfam);Glycosyl hydrolase domain(SUPERFAMILY);(Trans)glycosidases(SUPERFAMILY);Glycosyl hydrolase, all-beta(Gene3D)	0.908		1t0oA01	0.7794	TIM Barrel		d1t0oa2	0.7779	(Trans)glycosidases		1t0oA	0.9137	THE STRUCTURE OF ALPHA-GALACTOSIDASE FROM TRICHODERMA REESEI COMPLEXEDWITH BETA-D-GALACTOSE
1	Verda1_8065	525	QTVKSPTPPMGWNSYNRYNCFPNEAIIRQNAQGLVDLGFAGLGYDIVTVDCGWPSRDRDAQGRLQWNETLFPSGPVELGDFIHGLGLQFGLYSGAGYLQCGSSDIPASLGYEDIDAQSFAEWGGDSLKYDNCYATSRTEMVDWQSAEAQSPDRFVKMADALHKAGRDIKYFLCQWGIGENVPDWAAPLGNTWRMSNDIFNAWRAIWRITNQVVPHAKHTGPGAFADMDMLIIGLGALSYEEERFHFGFWSLMKSPLFIGGVMDRAEIPAESLKIMSNEEAIAINQDPLAKAAELVIRYTEEEWDIWAGELSGGRKALGIANWKNETQTVNVDLSLIGVASAKTRDIWAHADGAIAGTQEVKLAPHELRLLVLSDIEETAAPKEADYYSIVNATLAGGARLVDCQPDECAPVQKKAGNIGGDASVTFRGVSAPSDGALRIGVDFINYDYHHTIGDWESNSRNLTVSVNQADGKRWAFPLAGGDWFETGRLLIELDGFVAGDENEVVFTAPTQGRFAPDLVGFATYA	42	72	72	Glycosyl hydrolase, all-beta(Gene3D);Glycosyl hydrolase domain(SUPERFAMILY);G3DSA:2.60.120.260(Gene3D);Alpha galactosidase C-terminal beta sandwich domain(Pfam);Aldolase class I(Gene3D);(Trans)glycosidases(SUPERFAMILY);Alpha galactosidase A(Pfam)	0.946		6f4cB01	0.6686	TIM Barrel		d1uasa2	0.6637	(Trans)glycosidases		6f4cB	0.7847	NICOTIANA BENTHAMIANA ALPHA-GALACTOSIDASE
1	Verda1_8478	461	LNNGLARTPQMGWVHTSKKLVDLGLRDLGYNYVVLDDCWSGGRDEDGFQYEDRTKFPSGMKAVSDAIHDMGMLFGMYGTAGEMTCARYPGSLDWEENDAKSFAAWGVDYLKYDNCYSMGRHGSPKISFDRFNTMRKALNATGRPMVYSLCNWGEDYVYSWGVSIANSWRMSGDIYDSFSRPDVLCSCEDPSNPLCTSWGTHCSVLNILNKVAAYADRAQPGGWNDLDMLEVGQGGMTDDEYKAHFTMWALVKSPLLIGTDLRKLSASALTILNNPAIIAVSQDPAARSALRVAIDYDVKKDKYGVGETQVWSGWLANGDQVVAFLNAADEDRKMKIDLEEVFVRDGPGGSAEQVQHEWQIYDLWANRMSDDVAEGLVDASEKKDGDKAANLFEITKWYNSTELPYKEGLLKDDERLFGKHIGSVKARGVIEAKVPRHGVVAYRLRTKAPGLKRYSMTKEEL	42	72	72	Glycosyl hydrolase domain(SUPERFAMILY);Alpha galactosidase A(Pfam);Glycosyl hydrolase, all-beta(Gene3D);Alpha galactosidase C-terminal beta sandwich domain(Pfam);(Trans)glycosidases(SUPERFAMILY);Aldolase class I(Gene3D)	0.941		3a5vA01	0.7301	TIM Barrel		d1uasa2	0.6828	(Trans)glycosidases		3lrmC	0.9296	STRUCTURE OF ALFA-GALACTOSIDASE FROM SACCHAROMYCES CEREVISIAE WITHRAFFINOSE
1	Melli1_210270	454	ESLEPRANNNALAKNAVAFRGWTSWSLQAFKGPGYGADWFTEENIKRQADVLGSEFKHAGFAHLNLDSGWQDEKLDEFGRVQLSTVRFPSGIQSLQGYLEKRGLSLGLYYLPGIDNRAVDNKTPVKGTKYTADQIVLCPTTSNSTNCKRPPANAFSVGQSLDFSRPGAQAYIDSIVDQLYSWKVTFVKYAGYIPGSSIDPNNADFSSATSAADLAAWRSAIDRLHQTKYSNQSKIWISAAWEIAKSQKDILKANADSHRVAIDIAAYSTVMTTFDRVIRNARVAASWSSVDANRGGTVLDLDAILLADLSPAEAKTMVTLWALLGSPIYSGDDLTKLPQEKKALLTNPSVLDTARRLAHNPARVLNYAEDTGSSAQGRLARRDGDHESTADCDTRVLKECHVMVCNSLMLDASKVPSLYQASTLKYANSAKVASMMTTGGAASANPWERQVWYA	1501	72	72	Alpha galactosidase A(Pfam);Aldolase class I(Gene3D);(Trans)glycosidases(SUPERFAMILY)	0.774		4nx0F01	0.7057	TIM Barrel		d3gxtb1	0.6554	(Trans)glycosidases		4nx0G	0.7094	CRYSTAL STRUCTURE OF ABP-WT- A GH27-B-L-ARABINOPYRANOSIDASE FROMGEOBACILLUS STEAROTHERMOPHILUS
1	Pgt_Ug99_A1_8551	569	SVKVPAQPPKKTDPVTSGPISLTDNHVSTYFGWSTWSLQAYKGKGYGYDWLTETNIKAHADILSKEFSHLGYTRINLDSGWQDAQLDKYGRTVLNHTTFPGGIDHLSAYLAQKKLKLGLYYLPGIDSRAVNSKSVVMNTKYTADQIIQCPNKDALGCNRNTVNAFNAGMALNYSHPGAQMYINSIVEGLYSWGVSFVKLDGIVPGSSVDPPEYWKYNVTADLMAWRRAIDELYEQKWQKQGRERIWLGASWKIPTNAGSTMEKYMNSFRVEQDIEAYSETQMTTFDRVIRNAKTAALWSSVDANRKWKGTRDLDSILISDMSLAECKTMVTIWAMFGSIFYLGDDLTKLPEARKALVKNPEVLKLAILASTNQARLDGFDPSVQPAQTANLQSLNQLEAKDTTAVHQKSAQECGELAEKRRIVVEYGTHQKVDNSDDFQKSCLKSRASEKLMSLQALSASEGVKPDQWSLQSWVLEQGQGDIYVAVINAGQQNSSDKPVKVEISLNKLQTLQKSPRIKQMTGMRYSVRDLWNQKDLSSISFQDKIDSTLETHGSILLKFSPIQTPTTSQ	1501	72	72	Alpha galactosidase A(Pfam);Alpha galactosidase A(Pfam);Glycosyl hydrolase, all-beta(Gene3D);(Trans)glycosidases(SUPERFAMILY);Glycosyl hydrolase domain(SUPERFAMILY);Aldolase class I(Gene3D);Alpha galactosidase C-terminal beta sandwich domain(Pfam)	0.866		4nxkC01	0.627	TIM Barrel		d5brqd1	0.4931	(Trans)glycosidases		4nzfF	0.7307	CRYSTAL STRUCTURE OF ABP-D197A (A GH27-B-L-ARABINOPYRANOSIDASE FROMGEOBACILLUS STEAROTHERMOPHILUS)- IN COMPLEX WITH ARABINOSE
1	Pgt_Ug99_A1_8554	570	EVPTPSPTKTGPTSPASPNQVSGTYFGWSSWSLQAYKGKGYGSDWLTETNIKAQADVLSKEFSQLGYTRINLDSGWQDAELDKYGRTILNRKTFPSGIDNLSSYLAQKKLKLGLFYLPGIDSRAVNSKSVVMDTKYTADQIIQCPDKDALGCNRNTVNAFNAGMALNYSHPGAQMYINSVVDGLYSWGVSYVKLAGIVPGSMVDPPEYWKYNTTADLMAWRKAINELYEQKWQKQGRERIWLGASWKIPMSAGATMDKYVDSFRVEQDIEAYSETQMTTFDRVIRNAKTAALWSSVDANRKWKGVRDLDSILISDMTLAECKTMVTIWAMFGSVLYLGDDLTKLPEVRKALVKNPEVLKLAILASTNEARLDGFNPSPSSAGSSSLKSSTMSLKSLEGLESKAIEEVQSVSSRDCDEMAEKRRLVVEKGLFQKVDDSDQLHETCMKKSKSAKSRLQARAVPSGAEDAQADQWSLQYWVLEQGQGDIYVAVVNAGQQTPDDKPVKVEISLSKLQTLQKSPRNKQMTGMKYTVRDLWNSKDLSSVAFEGKIESTLELHGTVLLKFSPVSHPN	1501	72	72	Alpha galactosidase A(Pfam);Alpha galactosidase C-terminal beta sandwich domain(Pfam);Glycosyl hydrolase, all-beta(Gene3D);Aldolase class I(Gene3D);Glycosyl hydrolase domain(SUPERFAMILY);(Trans)glycosidases(SUPERFAMILY)	0.853		4nzfC01	0.637	TIM Barrel		d5m1ia2	0.6221	(Trans)glycosidases		4nzfC	0.7403	CRYSTAL STRUCTURE OF ABP-D197A (A GH27-B-L-ARABINOPYRANOSIDASE FROMGEOBACILLUS STEAROTHERMOPHILUS)- IN COMPLEX WITH ARABINOSE
1	Botci1_11673	438	QGAAYAQCGGQGWSGATTCVSGYTCVVNNAYYSQCLPGSAVTTTATTAPTATTPTTIITSTTKATTTTGGSSATTTAAVAGNPFSGKALYANPYYASEISASAIPSLTGAMATKAAAVAKVPTFYWLDTAAKVPLMGTYLANIRALNKAGANPPVAGTFVVYDLPDRDCAAAASNGEYSIADGGLVKYKAYIDSIVALLKTYSDVSVILVIEPDSLANLVTNLSVAKCSNAQAAYLEGTEYAIAQLNLPNVAMYLDAGHAGWLGWPANIGPAAQLFGQIYKAAGSPAAVRGLATNVANYNAWTSTTCPSYTSGDSNCNEKLYINALAPLLTAQGFPAHFIMDTSRNGVQPTAQQAWGDWCNLIGTGFGVRPTTNTGDALEDAFVWIKPGGEGDGTSDTTAARYDFHCGLADALKPAPEAGTWFQAYFAQLLTNANPSF	67	98	91	1, 4-beta cellobiohydrolase superfamily(Gene3D);Glycosyl hydrolases family 6, cellulases(SUPERFAMILY);Cellulose-binding domain(SUPERFAMILY);Fungal cellulose binding domain(Pfam);Glycosyl hydrolases family 6(Pfam)	0.82		1qk2A00	0.8953	TIM Barrel,1		d1qk2a_	0.8953	Glycosyl hydrolases family 6		1qk2A	0.8953	WILD TYPE CEL6A WITH A NON-HYDROLYSABLE CELLOTETRAOSE
1	Color1_11350	368	SPRFGTKGHHFRRAGTGNGTSNPFDGKKLYINPDWAEKLEQTHDAFVTKGDIVNTGKVRTIQNIGTFVWVSDTASLANIDTAVERARAIQDKTGEQQIVGLVLYNLPDRDCSAGESAGEFSSENNGLALYKETYIKPYAEKLAAASDLTFAVVLEPDSLANLVTNLAIEFCAKAQPVYEDGIAYAISNLQYDHVNLYIDAAHGGWLGWDDNLAPSAKLFAKVVQKAGKNTKIRGFSTNVSNYNPFHANPRANYTEWSNSYDENNYALSLSPHLEAEGLPSRFIIDQGRVSNSRAEWGEWCNVHPAGFGMQPGTPVNNTHIDSIVWVKPGGESDGRCGLEGAPRAGAWFDEYVQMLVENADPSIVPSDA	67	98	91	Glycosyl hydrolases family 6(Pfam);Glycosyl hydrolases family 6, cellulases(SUPERFAMILY);1, 4-beta cellobiohydrolase superfamily(Gene3D)	0.908		1dysB00	0.9417	TIM Barrel,1		d1dysb_	0.9417	Glycosyl hydrolases family 6		1dysB	0.9417	ENDOGLUCANASE CEL6B FROM HUMICOLA INSOLENS
1	Color1_14258	371	APSQTIKEQPPQAAFACSANVSLDAKTNIFSKYTLHANSFYRAEIQAAAAAISDGSLKAKALKVADVGSFLWLDTIANIQRLTPAIADVPCDHILGLVIYNLPGRDCAANASNGELKVGELNRYKTEYIDPIVKILKTNPKTAFALVIEPDSLPNLVTNANLQTCQNSASGYRDGVAYAIKTLNLPNVVMYLDAGHGGWLGPGSEELAKAYKAGGSPSQLRGIATNIAGWNSCPVNSPTPRAPDGQYNKAQNEKKYVTLLGVALQAAGMPNHAIVDTGRNGVQGLRLEWGDWCNVNGAGFGLRPSGSTGLELADAFVWVKPGGESDGTSDSSATRYDSFCGKSDAYKPSPEAGSWNQAYFEMLLKNAKPSF	67	98	91	Glycosyl hydrolases family 6, cellulases(SUPERFAMILY);Glycosyl hydrolases family 6(Pfam);1, 4-beta cellobiohydrolase superfamily(Gene3D)	0.918		1qk2A00	0.9209	TIM Barrel,1		d1qk2a_	0.9209	Glycosyl hydrolases family 6		1qk2A	0.9209	WILD TYPE CEL6A WITH A NON-HYDROLYSABLE CELLOTETRAOSE
1	Color1_4302	371	TPLKPRDVASYQGNPLADRQLFANPFYADEIKNLAIPKLTSDLAAKAAKVAEVPTFAWLDTRAKISLMNSTLAQIRKLNQAGANPPYAGTYVIYNLPDRDCSAKASAGELVIAEGGLEKYKKEYIDPIAALAKEYSDVRLVFVYEPDGLPNLITNLNVPKCAGAADAYKEGTDYAFKTLNLDNVAIYVDVGHAGWLGWEANLKPTADLYSQLYKKAGSPKAVRGLVSNVSNYNGWNLTTAPSYTQGNKQWDESKFHDALTPLLKQAGYPANYLVDQSRSGKQPGGRQVWGDWCNVKDTGFGTRPNVKTGIDTLDAFVWVKPGGEADGTSNSSSARYDEKCSSASSLIPAPEAGTWFEDYFAQLLQNANPAF	67	98	91	1, 4-beta cellobiohydrolase superfamily(Gene3D);Glycosyl hydrolases family 6(Pfam);Glycosyl hydrolases family 6, cellulases(SUPERFAMILY)	0.944		1oc5A00	0.9763	TIM Barrel,1		d1oc5a_	0.9763	Glycosyl hydrolases family 6		1oc5A	0.9763	D405N MUTANT OF THE CELLOBIOHYDROLASE CEL6A FROM HUMICOLA INSOLENS INCOMPLEX WITH METHYL-CELLOBIOSYL-4-DEOXY-4-THIO-BETA-D-CELLOBIOSIDE
1	Color1_8777	459	VPIEERQSCGAVWAQCGGQGFTGPTCCASGSTCVVNNAYYSQCLPGSASSSSSAAASSTIRSSSSAVVSPSRTSTTAGAGTTTTLVGTATTSAPVVTGGATYTGNPFAGVNLWANSYYASEITTLAIPSLSPALATAAAAVAKVPTFMWMDTRAKIPLVDSTLADIRKANAAGGNYAGQFVVYDLPDRDCAAAASNGEYSIADGGVAKYKEYIDAIRTMVLKYSDIRILLVIEPDSLANLVTNLNVAKCSGAQAAYLECTNYAVTQLNLPNVAMYLDGGHAGWLGWTANLGPAANMYAKVYKDAGSPKALRGIVTNVANYNAWSVSSPPSYTSGNSNYDEKHYIEALQPLLAAQGWNAQFIVDQGRSGKQPTGQQAWGDWCNAIGTGFGLRPSSNTGSPLVDAFVWVKPGGESDGTSDTTATRYDYNCGKSDALKPAPEAGTWFQAYFEQLLVNANPAF	67	98	91	Glycosyl hydrolases family 6, cellulases(SUPERFAMILY);Cellulose-binding domain(SUPERFAMILY);1, 4-beta cellobiohydrolase superfamily(Gene3D);Fungal cellulose binding domain(Pfam);Glycosyl hydrolases family 6(Pfam)	0.786		1qk2A00	0.8753	TIM Barrel,1		d1qk2a_	0.8753	Glycosyl hydrolases family 6		1qk2A	0.8753	WILD TYPE CEL6A WITH A NON-HYDROLYSABLE CELLOTETRAOSE
1	Copci1_3626	381	APSIEARQSNVNPYIGKSPLVIRSYAQKLEETVRTFQQRGDQLNAARTRTVQNVATFAWISDTNGIGAIRPLIQDALAQQARTGQKVIVQIVVYNLPDRDCSANASTGEFTVGNDGLNRYKNFVNTIARELSTADADKLHFALLLEPDALANLVTNANAPRCRIAAPAYKEGIAYTLATLSKPNVDVYIDAANGGWLGWNDNLRPSAELFKEVYDLARRINPNAKVRGLAVNVSNYNQYRAEVREPFTEWNDAWDESRYVNVLTPHLNAVGFPAHFIVDQGRGGKGGIRTEWGQWCNVRNAGFGIRPTADQGVLQNPNVDAIVWVKPGGESDGTSDLNSNRYDPTCRSPVAHVPAPEAGQWFNEYVVNLVLNANPPLEPTW	67	98	91	Glycosyl hydrolases family 6(Pfam);Glycosyl hydrolases family 6, cellulases(SUPERFAMILY);1, 4-beta cellobiohydrolase superfamily(Gene3D)	0.938		3a64A00	0.9797	TIM Barrel,1		d3a9ba1	0.9797	Glycosyl hydrolases family 6		3a64A	0.9797	CRYSTAL STRUCTURE OF CCCEL6C- A GLYCOSIDE HYDROLASE FAMILY 6ENZYME- FROM COPRINOPSIS CINEREA
1	Copci1_7130	384	APSASFERRQGSVNPYIGRSPLVIKSYAEKLEETIAYFEAQGDELNAARTRTVQGIPTFAWISDSATIDTIQPLIADAVAHQEASGEQVLVQLVIYNLPDRDCAAKASDGEFHLDDDGANKYRAYVDRIVAELSTADADKLHFSIVLEPDSLGNMVTNMHVPKCQGAATAYKEGIAYTIASLQKPNIDLYIDAAHGGWLGWNDNLRPSAEIFKETLDLARQITPNATVRGLAINVSNYNPYKTRAREDYTEWNNAYDEWNYVKTLTPHLQAVGFPAQFIVDQGRSGREGIRTEWGQWCNIRNAGFGIRPTTDQAIVDSANVDAIVWVKPGGESDGTSDVNAVRFDENCRSPASHVPAPEAGEWFNEFVVNLVINANPPLEPTYA	67	98	91	Glycosyl hydrolases family 6(Pfam);Glycosyl hydrolases family 6, cellulases(SUPERFAMILY);1, 4-beta cellobiohydrolase superfamily(Gene3D)	0.932		3vofA00	0.9779	TIM Barrel,1		d3vofa_	0.9779	Glycosyl hydrolases family 6		3vofA	0.9779	CELLOBIOHYDROLASE MUTANT- CCCEL6C D102A- IN THE CLOSED FORM
1	Copci1_7131	393	APSASFERRQDSSVNPYIGKSPLVIKTYGEKLEETVRYFEEQGDELNAARTRTVQSVPTFAWISDSASIDSIKPLIADALAQQEATGEKVIVQIVIYNLPDRDCSAKASDGEFHLDDDGFNKYKAYVLVADEWSPTGIAEELSTEDADKLHFAIILEPDSLGNLVTNMHVEKCRGAEAAYKEGIAYTISSLQKPNIDLYLDAAHGGWLGWNDNLRPSAEVYREVLDLAREITPGARVRGLATNVSNYNPYKTQAREPYTEWNNSYDEWNYVKNLVPHLEAVGFPAHFIVDQGRSGKGGIRTSWSQWCNIRGAGFGIRPTSDPQVLDSENVDAIVWVKPGGESDGTSDVDAKRFDENCRSEVAHVPAPEAGQWFNDFVVNLVLNANPPLEPLEL	67	98	91	Glycosyl hydrolases family 6(Pfam);1, 4-beta cellobiohydrolase superfamily(Gene3D);Glycosyl hydrolases family 6, cellulases(SUPERFAMILY)	0.932		3abxA00	0.9667	TIM Barrel,1		d3a9ba1	0.9679	Glycosyl hydrolases family 6		3abxA	0.9667	CCCEL6C- A GLYCOSIDE HYDROLASE FAMILY 6 ENZYME- COMPLEXEDWITH P-NITROPHENYL BETA-D-CELLOTRIOSIDE
1	Copci1_9032	380	APRPPSGDVNPYVGKSPFAIPTYAKKLDETIRYFNRRGDFLNAARTRTVKDIPTFAWISKSADISTVKPLIRDALATQRRTRKKQLVQLVVYNLPDRDCSAKASDGEFKLDDDGFNKYKKFVDDVAAELSTREARELEFVVVLEPDSLGNLVTNMGIPKCAGAAQAYRDGTSYAIAKLQRENIAIYLDAAHGGWLGWDDNLAPSAKIFAEVLEGAQEINPKSKVRGLAINVSNYNQYISNPRENYTEWSNSWDEYHYVNSLAPHLEEAGYPANFIVDQGRAGKGGIRTEWGQWCNIRGAGFGIRPTADQRILNNTNVDAIVWVKPGGESDGTSDETAERFDEMCASPVAHVPAPEAGEWFNDFVVNLVKNADPPLKPTWW	67	98	91	Glycosyl hydrolases family 6(Pfam);1, 4-beta cellobiohydrolase superfamily(Gene3D);Glycosyl hydrolases family 6, cellulases(SUPERFAMILY)	0.944		3abxA00	0.9838	TIM Barrel,1		d3a9ba1	0.9849	Glycosyl hydrolases family 6		3abxA	0.9838	CCCEL6C- A GLYCOSIDE HYDROLASE FAMILY 6 ENZYME- COMPLEXEDWITH P-NITROPHENYL BETA-D-CELLOTRIOSIDE
1	Copci1_959	433	QRPLYAQCGGTGWTGETTCVSGAVCEVINQWYHQCLPGSNQPQPPVTTQPPVVVPTTSQPPVVVPTNPPGGTPVPSTGNPFEGYDIYLSPYYAEEVEAAAAMIDDPVLKAKALKVKEIPTFIWFDVVRKTPDLGRYLADATAIQQRTGRKQLVQIVVYDLPDRDCAAAASNGEFSLADGGMEKYKDYVDRLASEIRKYPDVRIVAVIEPDSLANMVTNMNVAKCRGAEAAYKEGVIYALRQLSALGVYSYVDAGHAGWLGWNANLAPSARLFAQIYKDAGRSAFIRGLATNVSNYNALSATTRDPVTQGNDNYDELRFINALAPLLRNEGWDAKFIVDQGRSGVQNIRQEWGNWCNVYGAGFGMRPTLNTPSSAIDAIVWIKPGGEADGTSDTSAPRYDTHCGKSDSHKPAPEAGTWFQEYFVNLVKNANPPL	67	98	91	1, 4-beta cellobiohydrolase superfamily(Gene3D);Fungal cellulose binding domain(Pfam);Glycosyl hydrolases family 6(Pfam);Cellulose-binding domain(SUPERFAMILY);Glycosyl hydrolases family 6, cellulases(SUPERFAMILY)	0.827		3vogA00	0.9046	TIM Barrel,1		d3voga1	0.9069	Glycosyl hydrolases family 6		3vogA	0.9046	CATALYTIC DOMAIN OF THE CELLOBIOHYDROLASE- CCCEL6A- FROM COPRINOPSISCINEREA
1	Fusoxcub1_13593	446	APVEERQSCSNGVWAQCGGQNWSGTPCCTSGNKCVKLNDFYSQCQPGTAEPSSTAAGPSSTTATKTTATGGSSTTAGGSVTSAPPAASGNPYSGVDLWANSYYRSEVMNLAVPKLSGAKATAAAKVADVPSFQWMDTYDHISLMEDTLADIRKANKAGGKYAGQFVVYDLPNRDCAAAASNGEYSLDKDGANKYKAYIAKIKGILQDYSDTKVILVIEPDSLANLVTNLNVDKCAKAESAYKELTVYAIKELNLPNVSMYLDAGHGGWLGWPANIGPAAKLYAQIYKDAGKPSRVRGLVTNVANYNGWKLSTKPDYTESNPNYDEQRYINAFAPLLAQEGWSNVKFIVDQGRSGKQPTGQKAQGDWCNAKGTGFGLRPSTNTGDALADAFVWVKPGGESDGTSDTSAARYDYHCGLDDALKPAPEAGTWFQAYFEQLLDNANPSFL	67	98	91	Fungal cellulose binding domain(Pfam);Glycosyl hydrolases family 6(Pfam);Cellulose-binding domain(SUPERFAMILY);Glycosyl hydrolases family 6, cellulases(SUPERFAMILY);1, 4-beta cellobiohydrolase superfamily(Gene3D)	0.8		1qk2A00	0.8884	TIM Barrel,1		d1qk2a_	0.8884	Glycosyl hydrolases family 6		1qk2A	0.8884	WILD TYPE CEL6A WITH A NON-HYDROLYSABLE CELLOTETRAOSE
1	Lepmu1_10545	369	VAPRPPSNATVNPWPGKDRYVVNSYGKKLEQTIAAFEAKNDTINAARTRTVAQKISTFTWITTRAGLVEIDTAIKQARAQRKGFKKMMVGLVLYNLPDRDCSAGESAGELSSDKNGLALYKKEFVDEYAKKVSQARDLDFAIVLEPDSLGNAITNQGIPFCANATPIYEEGIAYAIAKLQFPNVHLYIDAAHGGWLGWADNLKPTAKIFAKVVAMAKAINPAAKIRGYATNVSNYNSFQAKARENYTEFSPSWDESHYATSLAPHLEAEGLPSNFIIDQGRVALPGARAEWGEWCNVEPSGFGLLPGTRTNNTNVDSIVWIKPGGESDGRCGFEGAPAAGQWFDDYVQMLVKNADPPLAPTYNKEPRTS	67	98	91	Glycosyl hydrolases family 6, cellulases(SUPERFAMILY);Glycosyl hydrolases family 6(Pfam);1, 4-beta cellobiohydrolase superfamily(Gene3D)	0.927		1dysB00	0.9399	TIM Barrel,1		d1dysb_	0.9399	Glycosyl hydrolases family 6		1dysB	0.9399	ENDOGLUCANASE CEL6B FROM HUMICOLA INSOLENS
1	Lepmu1_4498	382	LPQATSAPASSSQSSMTTMAPAATGNPFADKNFYANPYYSSEVHTLAMPSLPASLKPAATAAANVGSFVWMDTRAKVPTMDTYLADIKAKNAAGANLMGTFVVYNLPDRDCAALASNGELKIAEDGANIYKTDYIDKIAAIIQKYPDVKINLAIEPDSLANMVTNMGVAKCSNAAPYYRNLTSYALEKLNFDNVDMYLDGGHAGWLGWDANIGPAAKLYAEVYKAAGSPRGVRGLVTNVSNYNAFRAATCPAITSGNKNCDEERYINAFAPLLSAEGFPAHFIVDTGRSGKQPTDQAAWGEWCNVRGAGFGIRPTTTTDNALVDAFVWVKPGGESDGTSNTTSARYDGFCGRDSAFKPAPEAGTWFQAYFEMLLQNANPKLA	67	98	91	Glycosyl hydrolases family 6(Pfam);1, 4-beta cellobiohydrolase superfamily(Gene3D);Glycosyl hydrolases family 6, cellulases(SUPERFAMILY)	0.907		1qjwB00	0.9553	TIM Barrel,1		d1qjwb_	0.9553	Glycosyl hydrolases family 6		1qjwB	0.9553	CEL6A (Y169F) WITH A NON-HYDROLYSABLE CELLOTETRAOSE
1	Lepmu1_5948	378	LPSPTEQGPITARAAAAACATPVTLSGNPFASRSIYANKFYSSEVAAAAAAMTDTALASAAAKVANVGTFLWIDTRAKIAVVEDGIKDVPCDQIAALVIYDLPGRDCAAKASNGELAVGELDIYKREYIDPIVAIFKKYPNTAIALVIEPDSLPNLVTNAKLQTCQDSASGYREGVAYALKQFNMPNIAMYIDAGHGGWLGWNDNLKPGAKELATVYKNAGSPKSVRGIATNVAGWNAWDQTPGEFSTATDAQWNKAQNEKLYIELFSPELKSAGMPGQAIVDTGRNAVTGLRREWGNWCNVNGAGFGVRPTSNTGSSLVDSFVWVKPGGESDGTSDPSATRYDSFCGKEDAFKPSPEAGQWNQAYFEMLVKNAKPAF	67	98	91	Glycosyl hydrolases family 6(Pfam);1, 4-beta cellobiohydrolase superfamily(Gene3D);Glycosyl hydrolases family 6, cellulases(SUPERFAMILY)	0.924		1qk2A00	0.9277	TIM Barrel,1		d1qk2a_	0.9277	Glycosyl hydrolases family 6		1qk2A	0.9277	WILD TYPE CEL6A WITH A NON-HYDROLYSABLE CELLOTETRAOSE
1	MGG_04499T0	378	SPSRTVKSQPGQAAAGCSSAVTLDASTNVFSKYTLHPNSFYRAEVEAAAEAISDSTLKAQALKVADVGSFLWIDTISAISRIEPGVSDQPCDHILGLVIYDLPGRDCAAKASNGELKVGELAKYKSQYIDPIAALLKKYNNHAFALLIEPDSLPNLVTNSDLSACQQSAAGYRDGVAYALKTLNLPNVVMYIDAGHGGWLGWNDNLKPGAEELAKAYKAAGSPKQFRGFATNVAGWNAWDLTPGEFSSASDAQWNKCQNEKIYVETFGPLLKNAGMPNHAIVDVGRNAVQGLREEWGHWCNVNGAGFGVRPTTSTGSSLTDALLWVKPGGESDGTSDTSATRYDSFCGMSDAYKPSPEAGQWNQDYFEMLLRNAKPQF	67	98	91	Glycosyl hydrolases family 6(Pfam);1, 4-beta cellobiohydrolase superfamily(Gene3D);Glycosyl hydrolases family 6, cellulases(SUPERFAMILY)	0.926		1qk0A00	0.9262	TIM Barrel,1		d1qk0a_	0.9262	Glycosyl hydrolases family 6		1qk0A	0.9262	CEL6A WITH A NON-HYDROLYSABLE CELLOTETRAOSE
1	MGG_05520T0	470	SPLAVEERQACAAQWGQCGGQDYTGPTCCQSGSTCVVSNQWYSQCLPGSSNPTTTSRTSTSSSSSTSRTSSSTSRPPSSVPTTPTSVPPTITTTPTTTPTGGSGPGTTASFTGNPFAGVNLFPNKFYSSEVHTLAIPSLTGSLVAKASAVAQVPSFQWLDIAAKVETLMPGALADVRAANAAGGNYAAQLVVYDLPDRDCAAAASNGEFSIADGGVVKYKAYIDAIRKQLLAYSDVRTILVIEPDSLANMVTNMGVPKCAGAKDAYLECTIYAVKQLNLPHVAMYLDGGHAGWLGWPANLQPAADLFGKLYADAGKPSQLRGMATNVANYNAWDLTTAPSYTTPNPNFDEKKYISAFAPLLAAKGWSAHFIIDQGRSGKQPTGQKEWGHWCNQQGVGFGRRPSANTGSELADAFVWIKPGGECDGVSDPTAPRFDHFCGTDYGAMSDAPQAGQWFQKYFEMLLTNANPPL	67	98	91	1, 4-beta cellobiohydrolase superfamily(Gene3D);Fungal cellulose binding domain(Pfam);Glycosyl hydrolases family 6(Pfam);Cellulose-binding domain(SUPERFAMILY);Glycosyl hydrolases family 6, cellulases(SUPERFAMILY)	0.777		4au0A00	0.861	TIM Barrel,1		d4au0a_	0.861	Glycosyl hydrolases family 6		4au0A	0.861	HYPOCREA JECORINA CEL6A D221A MUTANT SOAKED WITH 6-CHLORO-4-METHYLUMBELLIFERYL-BETA-CELLOBIOSIDE
1	MGG_07908T0	365	MPRNRGSSPRHIRRQEGANPFEGKKLFANPEWAEKAEPALAHYESIGDSANAARVRKVQQTGTFVWVSNIASLPNIDAAIEGARAAKEATGEDQIVGLVHYNLPDRDCSAGESAGELDSTKDGLRLYKETYVAPFAEKLAAATDLTFAVVLEPDSLANLVTNMGVEFCARAAPVYEEGIAHAIKSLQFDHVHLYLDAAHGGWLGWDDNLAPTAKEFAKVVAMAGGNSTVRGVVTNVSNYNPFIMPEPLEPYTEWSNSYDESHYALSLAPHLEAEGLPSRFLIDQGRVHLPGAREEWGEWCNVEPAGFGIAPGTPTENPHVDSIVWVKPGGESDGECGMEGATRAGAWFEEYFRMLVENAHPSLDS	67	98	91	Glycosyl hydrolases family 6(Pfam);1, 4-beta cellobiohydrolase superfamily(Gene3D);Glycosyl hydrolases family 6, cellulases(SUPERFAMILY)	0.918		1dysA00	0.9538	TIM Barrel,1		d1dysa_	0.9538	Glycosyl hydrolases family 6		1dysA	0.9538	ENDOGLUCANASE CEL6B FROM HUMICOLA INSOLENS
1	Podan3_203843	467	APVIEERQNCGSVWSQCGGQGWTGATCCASGSTCVAQNQWYSQCLPGSQVTTTAQAPSSTRTTTSSSSRPTSSSISTSAVNVPTTTTSAGASVTVPPGGGASSTASYSGNPFLGVQQWANSYYSSEVHTLAIPSLTGPMATKAAAVAKVPSFQWMDRNVTVDTLFSGTLADIRAANRAGANPPYAGIFVVYDLPDRDCAAAASNGEWAIADGGAAKYKAYIDRIRHHLVQYSDIRTILVIEPDSLANMVTNMNVPKCQGAANTYKELTVYALKQLNLPNVAMYLDAGHAGWLGWPANIGPAAELFAGIYKDAGRPTSLRGLATNVANYNGWSLSSAPSYTTPNPNFDEKRFVQAFSPLLTAAGFPAHFITDTGRSGKQPTGQLEWGHWCNAIGTGFGPRPTTDTGLDIEDAFVWIKPGGECDGTSDTTAARYDHHCGFADALKPAPEAGQWFQAYFEQLLTNANPPF	67	98	91	Glycosyl hydrolases family 6, cellulases(SUPERFAMILY);Glycosyl hydrolases family 6(Pfam);1, 4-beta cellobiohydrolase superfamily(Gene3D);Fungal cellulose binding domain(Pfam);Cellulose-binding domain(SUPERFAMILY)	0.78		1oc5A00	0.8687	TIM Barrel,1		d1oc5a_	0.8687	Glycosyl hydrolases family 6		1oc5A	0.8687	D405N MUTANT OF THE CELLOBIOHYDROLASE CEL6A FROM HUMICOLA INSOLENS INCOMPLEX WITH METHYL-CELLOBIOSYL-4-DEOXY-4-THIO-BETA-D-CELLOBIOSIDE
1	Podan3_206663	412	SPLEARQSGNPFVGRSLFVNPKYSESLERTRQAFLSRGDQTNAAKVQYVQNKVGTFVWISNIFLLRDIDDAIRNARAAQSRGEKPIVGLVLYNLPDRDCSAGHSSGELSLDQNGLNRYRTEYVQPFAQKLKAASDLQFAVILEPDAIGNMVTGTTAFCRNARGPQQDGIAYAIQQLQASNIHLYLDVANGGWLGWADNLKPTTILQKAGSNARIRGYSSNVSNYNPYSTNNPPPYTAGSPSADESRYATSLGNALRERGLPTNFIIDQGRVALDGARKEWGEWCNVSPAGFGQPFTTNTNNPNVDAILWVKPGGESDGTCGMSGAPQAGAWFDAYAQMLTTNAHPEIRADGGGGGSPAPGPSSTAVAPSPSATPGGNCAARWAQCGGQGWTGPTCCAQGTCQASNQWYSQCL	67	98	91	Glycosyl hydrolases family 6, cellulases(SUPERFAMILY);Glycosyl hydrolases family 6(Pfam);1, 4-beta cellobiohydrolase superfamily(Gene3D);Cellulose-binding domain(SUPERFAMILY);Fungal cellulose binding domain(Pfam)	0.819		1dysB00	0.8915	TIM Barrel,1		d1dysb_	0.8915	Glycosyl hydrolases family 6		1dysB	0.8915	ENDOGLUCANASE CEL6B FROM HUMICOLA INSOLENS
1	Podan3_206910	380	APSPTTQDKPTKRQAGCASAVSLNAQTNVFKQYTLHANNFYRKEIEELAIPNLSDPSLEAAARKVADTGSFVWLDTIANVDRLEPALAEVPCNEILGVVVYDLPGRDCAAKASNGELKVGELNRYKTEFIDRIASILKAHPNTAVALVIEPDSLPNLVTNSDVQACRNSAAGYRDGVAYALKTLNLPNVVQYIDAGHGGWLGWDANLKPGAEELAKAYKAAGSPKQFRGIATNVAGWNAWDLSPGEFSSASDAKYNSCQNERTYVNTFGQRLKAAGMPNHAIVDTGRNGVQGLREEWGNWCNVDGAGFGRPPSADTGLELADAFVWVKPGGESDGTSDSSAVRYDSFCGKPDAFQPSPEAGAWHQEYFEMLLRNSNPSLL	67	98	91	Glycosyl hydrolases family 6, cellulases(SUPERFAMILY);Glycosyl hydrolases family 6(Pfam);1, 4-beta cellobiohydrolase superfamily(Gene3D)	0.928		1qk2A00	0.9282	TIM Barrel,1		d1qk2a_	0.9282	Glycosyl hydrolases family 6		1qk2A	0.9282	WILD TYPE CEL6A WITH A NON-HYDROLYSABLE CELLOTETRAOSE
1	PTRG_01290	356	APTPADNGPLAARAACSSPVTLTGNPFTGRKIYANKFYADEVNKAAAAMTDSTLAAAAKKVADVGTYFWIDTRAKIAMIEDELKNVSCDQIAAFVIYDLPGRDCAAKASNGELAVGQLDVYKTEYIDPIVAIFKKYPNTAISLIIEPDSLPNLVTNANVQACQQSASGYRDGVAYALKQLNLPNIAMYIDAGHGGWLGWDDNIKPGAKELATVYKAAGSPKQVRGISTNIAGWNAWDLSPGEFANSADGKYNKAQNEKLYIGLISPELVKNGMPGQAIVDTGRNGVTGLRAEWGDCLVDSFVWGKPGGESDGTSDSSATRYDSFCGKSDAYKPSPEAGQWNQAYFEMLVKNAKPAF	67	98	91	Glycosyl hydrolases family 6(Pfam);Glycosyl hydrolases family 6(Pfam);1, 4-beta cellobiohydrolase superfamily(Gene3D);Glycosyl hydrolases family 6, cellulases(SUPERFAMILY)	0.89		1qk2A00	0.894	TIM Barrel,1		d1qk2a_	0.894	Glycosyl hydrolases family 6		1qk2A	0.894	WILD TYPE CEL6A WITH A NON-HYDROLYSABLE CELLOTETRAOSE
1	PTRG_03444	381	LPQATGTPKPTGTSPSMTTAAASGNPFAGYNFYANPYYSSEVYTLAMPSLAASLKPAATAVANIGSFVWMDTMAKVPLMDTYLANIKAKNAAGAKLMGTFVVYDLPDRDCAALASNGELKISEGGAEKYKKQYIDKIAAIIQKYPDVKINLAIEPDSLANMVTNLGVAKCANAAPYYKDLTAYAISKLNFANVDMYLDGGHAGWLGWDANIGPAAKLYADVYKAAGKPRAVRGIVTNVSNYNAFRIATCPAITQGNKNCDEERYINAFAPLLQAEGFPAHFIVDTGRSGKQPTGQQAWGDWCNVSGAGFGARPSTNTGNANVDAFVWVKPGGESDGTSDQSAARYDSHCGVSSALKPAPEAGTWFQAYFEMLLKNASPALA	67	98	91	Glycosyl hydrolases family 6, cellulases(SUPERFAMILY);Glycosyl hydrolases family 6(Pfam);1, 4-beta cellobiohydrolase superfamily(Gene3D)	0.914		1qjwB00	0.9569	TIM Barrel,1		d1qjwb_	0.9569	Glycosyl hydrolases family 6		1qjwB	0.9569	CEL6A (Y169F) WITH A NON-HYDROLYSABLE CELLOTETRAOSE
1	PTRG_03820	372	APKPPAPPAPPLPSNVTVNPWIGKDRYVVQSYSKKLDQTIASFIAQNDSLNAARTRTVAQKVSTFTWITSRAGLQDITVTIKEARKQKKGLKPMIVGLVLYNLPDRDCSAGESAGELSSAKDGLNIYKKEFVDQYAKLVSQARDLEFAIVLEPDSLGNAVTNQNVPFCATATPIYEEGIAYAISKLQFPNVHLYMDAAHGGWLGWADNLKPTAEVFARVVNMAKKLNPAAKIRGYSTNVSNYNPFQAKVRENYTEYSPSWDESHYASSLATYMEAEGLPGNFIIDQGRVALPGARKEWGDWCNVAPAGFGLLPGATQNNTNVDSIVWIKPGGESDGACGLAGAPVAGAWFDSYVQMLVKNADPSLKPTYSTS	67	98	91	Glycosyl hydrolases family 6(Pfam);1, 4-beta cellobiohydrolase superfamily(Gene3D);Glycosyl hydrolases family 6, cellulases(SUPERFAMILY)	0.917		1dysA00	0.9424	TIM Barrel,1		d1dysa_	0.9424	Glycosyl hydrolases family 6		1dysA	0.9424	ENDOGLUCANASE CEL6B FROM HUMICOLA INSOLENS
1	Rhiso1_12805	365	IPVLTRATDESNPFAGKAFYGNAYYRSLVEAEAGRLKAAGKAELAAKAAKVAQVPVFSWVYDTSSVNDITGYLKDAAAVQKKTGKKQIVQLVIYNLPDRDCSSKAAAGELHLASSATGVTPYQQLLNSAKSQIEKYPDVAVAIILEPDSIGDLVGSNSVAKCKNAAEAHKQLLSLAIATLQLPNVSLYLDGANAGWLGNSLAPTAELLGEILKDARIYHANATVRGLATNVSNYNGLGNQKEASRDELKYIKALAPYLEKAGYPAHFIVDQGRAGNQKAPHGDGEEWCNFKYAGFGLRPMVTTHPLVDAVVWVKPGGESDGTTDTSSSRFDTACTSPASYVPSPEAGDWHPEMFRLLIEQANPPF	67	98	91	Glycosyl hydrolases family 6(Pfam);Glycosyl hydrolases family 6, cellulases(SUPERFAMILY);1, 4-beta cellobiohydrolase superfamily(Gene3D)	0.928		3vofA00	0.9315	TIM Barrel,1		d3vofa_	0.9315	Glycosyl hydrolases family 6		3vofA	0.9315	CELLOBIOHYDROLASE MUTANT- CCCEL6C D102A- IN THE CLOSED FORM
1	Rhiso1_4412	365	TPVASRQTTDVNPFSGKTFYKSPHYRASVEAEIERLNEAGKTELAAKAAKVAEVPTFIWISDTAAVSTISGYLKDAAAIQKSTGKKQIVQLVVYNLPERDCSAKASDGELHLNNAGEARYEAYIKAVASQLQRYPDVSVAVALEPDSIGNLVTNLAVPKCGNAAPAHKRLIGLAISLLQLPNVSIYLDGAHAGWLGWPDNLAPTAAVLGEILNNAKAHNAKSTVRGLTTNVSNYNGLGNQEQQGRDELKYINDLAPLLTAAGYPAHFIVDQGRAGNQEAARDGGDWCNFKYAGFGPRPSTTTPSPLVDAIVWVKPGGESDGTSDTTSPRYDTACTSATSYIPSPEAGNWHSDIFALLIEQAEPTF	67	98	91	Glycosyl hydrolases family 6(Pfam);Glycosyl hydrolases family 6, cellulases(SUPERFAMILY);1, 4-beta cellobiohydrolase superfamily(Gene3D)	0.934		3vofA00	0.94	TIM Barrel,1		d3vofa_	0.94	Glycosyl hydrolases family 6		3vofA	0.94	CELLOBIOHYDROLASE MUTANT- CCCEL6C D102A- IN THE CLOSED FORM
1	Rhiso1_8829	431	QQPEWAQCGGTNWNGGTTCASGLSCVKVNDYYYQCQKGSGNTPTTTTTNGGSTPPATTPTATTSGPTPTSTVGPSDNPYTSDYTVWLSPYYAAEVAAAVKNISDATLAAKAAKVANIPTFTWFDVRAKVPTLGEYLADADAKYKSTGKKQLVQIVVYDLPDRDCHAKASNGELTSANGGEALYKQYIDDIAAWITKYPQIRVVAVVEPDSLANLVTNLSDPRCAAAQDVYKRSTIYAIQKLNQPNLYLYLDAGHAGWLGWPANISPAAQLFGNLLKSAGGAYRVRGLATNVSNYNAIVAASPDPVTPPNTNYDEQHYISALIPLLQQNNFPAHFIVDQGRSGVQNIRDEWGNWCNIEGAGFGIRPGPSTVAGLDQVVWIKPGGESDGTSNTGATRYDSTCGLNDAKKPAPEAGTWFQAYFVDLVKNANPAL	67	98	91	Glycosyl hydrolases family 6, cellulases(SUPERFAMILY);Glycosyl hydrolases family 6(Pfam);Cellulose-binding domain(SUPERFAMILY);Fungal cellulose binding domain(Pfam);1, 4-beta cellobiohydrolase superfamily(Gene3D)	0.818		5xcyA00	0.8923	TIM Barrel,1		d5xcya_	0.8923	Glycosyl hydrolases family 6		5xcyA	0.8923	STRUCTURE OF THE CELLOBIOHYDROLASE CEL6A FROM PHANEROCHAETECHRYSOSPORIUM AT 1.2 ANGSTROM
1	Spafl1_4499	436	QQPVYAQCGGIGWTGGTTCVSGSTCVVGNPYYSQCLPGAAPAPTTSTTKASVPPSSTPAKSPTSTIPSGGATPTVTAAAGNPFAGKQIYANPYYSSEIHTLAIPSLTGTLATKATAVAEVGTFVWLDTAAKVPTMGTYLSNIEALNAAGANPPVIGAFVVYDLPDRDCAAAASNGEYTIADGGVANYLAYIDSISAVIKAHPNTEIVLVIEPDSLANLVTNLSVAKCANAQAAYIQCITYAIQQLNLPNVSMYLDAGHAGWLGWSANIGPAAQLFSSLYSNAGKPARVRGLATNVANYNAWTGACASYTQGDSNCNEELYINNLAPLLTASGFPAHFIMDTSRNGVQPTSQQAWGDWCNVINTGFGVRPTTNTGNTLEDAFVWIKPGGECDGTSDSSAARFDYHCALADALQPSPQAGTWFQAYFAQLLTNANPSF	67	98	91	Fungal cellulose binding domain(Pfam);Cellulose-binding domain(SUPERFAMILY);Glycosyl hydrolases family 6(Pfam);1, 4-beta cellobiohydrolase superfamily(Gene3D);Glycosyl hydrolases family 6, cellulases(SUPERFAMILY)	0.821		1qk2A00	0.8931	TIM Barrel,1		d1qk2a_	0.8931	Glycosyl hydrolases family 6		1qk2A	0.8931	WILD TYPE CEL6A WITH A NON-HYDROLYSABLE CELLOTETRAOSE
1	Verda1_2080	377	VPHRNKCRDVATYEGNPLADVQLYPDPYYVNEIETLAIPQIEDEELVAAAKAVTKISTFQWLTSDKISKIDLLNSTLHEIRAANDAGATPPYAATIVVYNFPDRDCSAKASAGELILAEDGLNRYKTEYIDPIAALIKKFSDIRTVIVYEPDGLANLVTNMAVEKCANAASAYREATEYGLAALNFANVAIYIDAGHAGWLGWDGNLQPTAELYAELYKNAGSPKAVRGVVTNVSNFNGYNLTTPPAYTEPNAQWDESKFHAALAPHLETAGYPAHFIVDQGRSGVQPGLRSAWSHWCNINGTGFGPRPTTEIADDITDAIVWVKPGGESDGTSDETAVRFDENCHSPSAFQPAPEAGGWFQAYFEMLLKNANPPLA	67	98	91	1, 4-beta cellobiohydrolase superfamily(Gene3D);Glycosyl hydrolases family 6(Pfam);Glycosyl hydrolases family 6, cellulases(SUPERFAMILY)	0.94		4ax7C00	0.9633	TIM Barrel,1		d4ax7c_	0.9633	Glycosyl hydrolases family 6		4ax7C	0.9633	HYPOCREA JECORINA CEL6A D221A MUTANT SOAKED WITH 4-METHYLUMBELLIFERYL-BETA-D-CELLOBIOSIDE
1	Verda1_2728	461	APLEERQACASQWGQCGGQGWSGPTCCPSGTTCQLQNAWYSQCLPGAAPPPAVTTTRPATTAASSTRPATTSSVRSTTVVNPPTTTVAPPPGTTVAPPPGGATYTGNPFAGVNQWANAYYRSEVSSLAVPSLSGPLATAAAKVADVPTFQWMDTTAKVPLIDGALADIRRANAAGGNYAGIFVVYNLPDRDCAAAASNGELSIANDGINKYKAYIDSIRAVLLKYNDIRTLLVIEPDSLANMVTNMGVAKCSNAAAAYKECTKYAVQQLDLPHVAQYLDAGHAGWLGWPANIGPAATIFTDIYKEAGRPKSLRGLATNVSNYNAWNATSPAPYTSPNPNYDEKHYVDAFAPLLRQNGWDAKFIIDQGRSGKQPTGQQEWGHWCNALGTGFGLRPTSNTGHPDVDAFVWVKPGGEADGTSDTTAVRYDHFCGSASSMKPAPEAGTWFQAYFEQLLRNANPSF	67	98	91	Fungal cellulose binding domain(Pfam);Glycosyl hydrolases family 6(Pfam);1, 4-beta cellobiohydrolase superfamily(Gene3D);Cellulose-binding domain(SUPERFAMILY);Glycosyl hydrolases family 6, cellulases(SUPERFAMILY)	0.781		4ax7C00	0.8727	TIM Barrel,1		d4ax7c_	0.8727	Glycosyl hydrolases family 6		4ax7C	0.8727	HYPOCREA JECORINA CEL6A D221A MUTANT SOAKED WITH 4-METHYLUMBELLIFERYL-BETA-D-CELLOBIOSIDE
1	Verda1_3129	363	RPSIWSRQNDADANPFEGRQLFVNQNYTAKLEETREAFLAAGDDVNAGKVQYVQESVGTFVWISNIASLGDIDGAIESARAVQQETGEEKIVGLVLYNLPDRDCSAGESAGELSLAENGLARYRTEYVDQFAARVQAASDLTFAIVLEPDAVGNMVTNQAIEFCANAAEPQRDAIAYAIAALQADNIHLYIDASHGGWLGWDDNLAPTAKQFATIVAKAGPNAKIRGYSTNVSNYNPFSTTTPEPYTEFSNSFDESHYALSLVPHLEAEGLPTRFIIDQGRVAVQGARAEWGEWCNVEAGFGQPATTQTENPHVDSIVWIKPGGESDGACGIEGAPNAGAWFDEYAQLLTRNAHVALQPAVSV	67	98	91	Glycosyl hydrolases family 6, cellulases(SUPERFAMILY);Glycosyl hydrolases family 6(Pfam);1, 4-beta cellobiohydrolase superfamily(Gene3D)	0.925		1dysB00	0.9543	TIM Barrel,1		d1dysb_	0.9543	Glycosyl hydrolases family 6		1dysB	0.9543	ENDOGLUCANASE CEL6B FROM HUMICOLA INSOLENS
1	Verda1_9266	372	SPALSRPAARDTSDNPFEGRKLFISRAYAAQLEETFDTFIEANDTENALKVRYVQDNGGTFVWAPSIGGLGALDVAISAARAEQNQGGVEQIVGLVLYNLPNRDCSAGESAGELTGQDGLRRYRDEYVNAWAERLSRASDLTFAVVIEPDAIGNMVTNQGIEACAVAKPIQEEGIAYALKKLQLPNVNLYLDVSHGGWLGWPDNLVLTAKQVAKIVRLAGSGTKIRGYTTNVSNYNPFHAEVREDYTEWSPSWDENNYSRSLAPLLAEEGLPTNFIIDQSRVHRPGAREEWGEWCNVWPSGLGPTPTSDVDSPYVDSLVWVKPPGESDGQCGKPGAPRAGAFFNEYMRMLIENAHPDVVPADSLERPTQPWW	67	98	91	Glycosyl hydrolases family 6(Pfam);1, 4-beta cellobiohydrolase superfamily(Gene3D);Glycosyl hydrolases family 6, cellulases(SUPERFAMILY)	0.924		1dysA00	0.9416	TIM Barrel,1		d1dysa_	0.9416	Glycosyl hydrolases family 6		1dysA	0.9416	ENDOGLUCANASE CEL6B FROM HUMICOLA INSOLENS
1	Phyinf1_15550	346	ADTLCSLPPVTYADAKVAHPDSAFALSHLEGLGIATWYSDRDVNGNATQTAVDLVTTCPESSRLNVVVYGLPNKDCDAGYSHGNGTVKTGEDYEEFITNLTELVGERKVLYVLEPDAVGLLANKGCAVEYGYQSNLTTAITLLSKNPNAEIYLDVGFWTLERSDTAGIVAQIVKELAQSGRVKGIALNTSNYRSTTQISDLCTNFQTAVGSTDMHCVIDSSRNFQEFANASSTEWCNVRKAGIGAPPTDTTDLDNIDYWLYVKPPGDSDGTCVDQSTDAMHGPPAGEFFNDHFIKLWNQGYFVNTQQMDTIYDPNAETSGCAAQTSTMAATWAVTGLTIFWLTVRQ	716	98	91	1, 4-beta cellobiohydrolase superfamily(Gene3D);Glycosyl hydrolases family 6(Pfam);Glycosyl hydrolases family 6, cellulases(SUPERFAMILY)	0.865		6idwC00	0.7997	TIM Barrel,1		d5jx6a_	0.7975	Glycosyl hydrolases family 6		6idwC	0.7997	GH6 ORPINOMYCES SP. Y102 ENZYME
1	Phyinf1_15553	414	EELCSIPPYSYTGAKQSHPELTTAIETLENYAIASWFTDRQSTDERSTTISDMLSQCSEDTRLSVVVYGIPNKDCAAGLSSEGSVKSTDDYKAFLQELTDAVGDRKVLYVVEPDALGLLTQNGGCGASAGYLDNLKVAVAALSANANAELYVDIGYWMLADSASKVATAMKDIGSSGRVKGVTINTSNYRSNDECAGYCTNFQTAMGSTDMKCIVDTSRNYNGSPTSDWCNVPTAGIGKPPTSETGISNIDYFMWIKPPGESDGECPTGGTSAGSFYLEGFTLLWDQGYFVSEQGMSKIGDGSGTPAGTAYPTSLSTGSSSQSSTDQTPPSPTPTTDNSSWNQEQTAGTVAPADTTPATQETATPSMAPVPESTALSTSIPVTMTPSTTEPVTEVLVVPSQIACKAKKRLRSRN	716	98	91	Glycosyl hydrolases family 6, cellulases(SUPERFAMILY);Glycosyl hydrolases family 6(Pfam);1, 4-beta cellobiohydrolase superfamily(Gene3D)	0.726		1uozA01	0.7196	TIM Barrel,1		d1uoza1	0.7155	Glycosyl hydrolases family 6		1up0A	0.7154	STRUCTURE OF THE ENDOGLUCANASE CEL6 FROM MYCOBACTERIUM TUBERCULOSIS INCOMPLEX WITH CELLOBIOSE AT 1.75 ANGSTROM
1	Phyinf1_15554	394	EDLCSIAPSSYSGAKTAYPQLATALETMEQYSTAAWYTDRLSDSDRSTMLSSITSQCSEDSRMTIAVYGIPDKDCNAGLSSSGTVQSTSDYQSFLSQLTTAVGDRKVLYIVEPDAVGLLANDGCGGAAGYLDNLKVAVAALSANSNAELYVDVEYWLLADSTNAAAVATIINELSASGTLKGVTINTSNYRSNDECTTYCNNFQTAMGSSTMTCIIDTSRNYNGSPSSDWCNVKTAGIGKPPTSETGISNIDYFMWVKPPGESDGVCTDTSYSDESLTGVTAGTFYKEGFQALWDQGFFVSEKGMATISGSSSNSTSQTSTQTSTQTGTQTGTPSATQTTGSTDTVAPADTGSSQLTTAPAATPSPTPTAPPTATTSTTSSTSSCKIKKRLRKL	716	98	91	1, 4-beta cellobiohydrolase superfamily(Gene3D);Glycosyl hydrolases family 6(Pfam);Glycosyl hydrolases family 6, cellulases(SUPERFAMILY)	0.771		6idwC00	0.7453	TIM Barrel,1		d5jx6a_	0.7442	Glycosyl hydrolases family 6		6idwC	0.7453	GH6 ORPINOMYCES SP. Y102 ENZYME
1	Phyinf1_15556	283	VNVVAEELCSIAPLSYATAKTDYPDVAFAISTVEKHSIAAWYTDRLSTADRAKMLKQITTKCSEDSRMTIVVYGIPNKDCNAGFSSGGAVSNTADYKAFLSDLTTAVGDRKVLYVVEPDALGLLAEDNGCGSKAGYLDNLKVAIKALSANANAELYVDVGYWTLEYEGQRSKVVTIMKELAASGTLKGIAINTSNYRSTSQISEFAPTTTDWCNVLAAGIGAPPTSETNVSNLDYFMWIKPPGESDGTCNGGPAAGLLRQQTRYEHDQGGRLHLSNHIISDDG	716	98	91	Glycosyl hydrolases family 6, cellulases(SUPERFAMILY);Glycosyl hydrolases family 6(Pfam);Glycosyl hydrolases family 6(Pfam);1, 4-beta cellobiohydrolase superfamily(Gene3D);1, 4-beta cellobiohydrolase superfamily(Gene3D)	0.876		1uozA01	0.7676	TIM Barrel,1		d1uoza1	0.7673	Glycosyl hydrolases family 6		1up3A	0.767	STRUCTURE OF THE ENDOGLUCANASE CEL6 FROM MYCOBACTERIUM TUBERCULOSIS INCOMPLEX WITH METHYL-CELLOBIOSYL-4-DEOXY-4-THIO-BETA-D-CELLOBIOSIDE AT1.6 ANGSTROM
1	Phyinf1_7655	289	EELCSVVAYSFTVAKSTYPDLSTALGTLENNAIASWFTDRSTTEERAGLLSRMLSQCPESSRLSIVVYGIPQKDCAGGFSTGGSVTDTNSYKTFLKQLTDTIGDRKVLYVVEPDAVGLLTQDNGCGAAAGYLENLKVAVAALSVNPNAELYLDVGYWMLAYPNSAAKVANAMTDIGNSGRVKGITINTSNYRSNDECAGYCTNFQNAMGSTAMTCIVDTSRNYNGSPTNDWCNIPTAGIGKPPTSNTGYSNLDYFMWIKPPGESDGNCWGGPAAGSWGCQRLARLLALL	716	98	91	Glycosyl hydrolases family 6(Pfam);1, 4-beta cellobiohydrolase superfamily(Gene3D);Glycosyl hydrolases family 6, cellulases(SUPERFAMILY)	0.918		1uozA01	0.8587	TIM Barrel,1		d2bofx_	0.8522	Glycosyl hydrolases family 6		6faoA	0.8537	DISCOVERY AND CHARACTERIZATION OF A THERMOSTABLE GH6 ENDOGLUCANASEFROM A COMPOST METAGENOME
1	Blugr2_5292	555	IWPDPQEYTSGNNVLWLNPKVTVAYNRLNVSEASSPQTFGDRIDVMEAVNRTLETILKQSIVPWKFHPRNELENFEPNLDASRAYIKHLDIIQTGQTNSSVKGPNEVDESYKISIAEDGQSEISAATNHGILRALETMTQLFYKHSSDKGVYTNQAPIMIVDAPKFTHRGLNMDVARNWFPVKDILRTIDALSMNKFNRLHIHMTDSQSWPIEIPSMPFLTKNGAYAPGLSYSPENIANIHKYGLQRGVEVILEFDMPGHTASIAYAYPNLIAGFRAVPWSTYCAEPPCGSLKLNSKPVDEFISKLMADVLPRISPHASYFHTGGDEVNKQVYLLDETVGSNETSVIQPFLQKFVDRVHNQVLAAGLTPIVWEEMALDWNLTLHSDVVVQTWLSDKSTSAVTAKGHKVITGNYDLWYLDCGKGQWLDFDNGASYQRYYPFKDYCDPVKNWRLVYSFNPLSGVPKEQQHLVLGGEVHIWSEQTDPVNLDDMVWPRASAAGEVLWSGREDCNGQNRSQITASPRLSEMRERMVLRGISPGPVQMVYCTQMGGTECSL	91	106	97	Glycosyl hydrolase family 20, catalytic domain(Pfam);Glycosidases(Gene3D);beta-acetyl hexosaminidase like(Pfam);Beta-hexosaminidase-like, domain 2(Gene3D);beta-N-acetylhexosaminidase-like domain(SUPERFAMILY);(Trans)glycosidases(SUPERFAMILY)	0.941		3ozpA02	0.7559	TIM Barrel		d1np0.3	0.7118	(Trans)glycosidases		3ozpA	0.8526	CRYSTAL STRUCTURE OF INSECT BETA-N-ACETYL-D-HEXOSAMINIDASE OFHEX1COMPLEXED WITH PUGNAC
1	Blugr2_5301	549	IWPDPQEYTSGNNVLWLNPKVTVAYNRLNVSEASSPQTFGDRIDVMEAVNRTLETILKQSIVPWKFHPRNELENFEPNLDASRAYIKHLDIIQTGQTNSSVKGPNEVDESYKISIAEDGQSEISAATNHGILRALETMTQLFYKHSSDKGVYTNQAPIMIVDAPKFTHRGLNMDVARNWFPVKDILRTIDALSMNKFNRLHIHMTDSQSWPIEIPSMPFLTKNGAYAPGLSYSPENIANIHKYGLQRGVEVILEFDMPGHTASIAYAYPNLIAGFRAVPWSTYCAEPPCGSLKLNSKPVDEFISKLMADVLPEFLPTPHTSTPVQVYLLDETVGSNETSVIQPFLQKFVDRVHNQVLAAGLTPIVWEEMALDWNLTLHSDVVVQTWLSDKSTSAVTAKGHKVITGNYDLWYLDCGKGQWLDFDNGASYQRYYPFKDYCDPVKNWRLVYSFNPLSGVPKEQQHLVLGGEVHIWSEQTDPVNLDDMVWPRASAAGEVLWSGREDCNGQNRSQITASPRLSEMRERMVLRGISPGPVQMVYCTQMGGTECSL	91	106	97	beta-acetyl hexosaminidase like(Pfam);Glycosyl hydrolase family 20, catalytic domain(Pfam);Glycosidases(Gene3D);beta-N-acetylhexosaminidase-like domain(SUPERFAMILY);Beta-hexosaminidase-like, domain 2(Gene3D);(Trans)glycosidases(SUPERFAMILY)	0.932		3nsmA02	0.7494	TIM Barrel		d1np0.3	0.7059	(Trans)glycosidases		1nouA	0.8479	NATIVE HUMAN LYSOSOMAL BETA-HEXOSAMINIDASE ISOFORM B
1	Botci1_10050	582	IWPQPVSYTNGTGVLWLDKNVKVTYDGGAVRSFLPKFYVMNTEKLLAVQSTGYSSSGTGNITTSKTIVSKAVTRAMNKIFHQGLTPWKLYPRNALPLVEPSATSNKSYISEILITQTGQDNSSTFKPTDGQVDESYNLTITTDGKASISAPSSIGILHALTTFTQLFYTHSVAKAGVYTKLAPVTIYDAPKFAHRGLNMDISRNWYPVEDIKRTMLAMHYTKCSVIHLHITDAQSWPLDIPALPELSKLGAYATGLSYTPADLKEIQEYGVELGIEVILEIDMPGHTSSIGYSHPELMAALFAEPWDTYCAEPPCGSLRLNDSAVPAFLEKLFDDLLPRVSPYSSYFHTGGDEVNVNTYLLDPTVQSNDTAVLTPLIQAFVDRNHKQVRAAGLTPMVWEEMITTWNLTLGSDVLVQSWLSDASVAQIVAAGHKAIAGNYNFWYLDCGKGQWLNFEPGASSEKYFPYNDYCSPTKSWRLVYSYDPLAGVPENSTHLVVGGEFHIWSEQTDPINLDDMVWPRGAAAAEVLWSGAKDPVTGQNRSQIDAGSRLPEFNEHLRSLGIRSGPVQMIYCTQLNSTTCAL	91	106	97	Glycosyl hydrolase family 20, catalytic domain(Pfam);Beta-hexosaminidase-like, domain 2(Gene3D);beta-N-acetylhexosaminidase-like domain(SUPERFAMILY);(Trans)glycosidases(SUPERFAMILY);Glycosidases(Gene3D);beta-acetyl hexosaminidase like(Pfam)	0.925		3wmcA02	0.7373	TIM Barrel		d1np0.3	0.6932	(Trans)glycosidases		3wmcA	0.8333	CRYSTAL STRUCTURE OF INSECT BETA-N-ACETYL-D-HEXOSAMINIDASE OFHEX1COMPLEXED WITH NAPHTHALIMIDE DERIVATIVE Q2
1	Clafu1_190616	574	IWPLPTKYTHGDKNLWIEKGQVKVNYKGPGYVREASCLLEKQTLTAEGQSQRKIPGRDDSHSGSNIPQIISSAIDRTYETLFEKNFVPWKLRPRLSNFEPQSGGPSITTISLEQTANEPANGTDVDESYSLELTEDGEVAIKAPGAVGLLYGLTSFTQLFYKHSNGGVYTDKAPVSITDAPKFKWRGLNLDTSRTFKTMDDIYRTLDALAYNKFNRLHWHITDAQSWPLEIPSMPELADKGVYVNDQRYTPEDVKAVYAYGANLGITVAMEIDMPGHTSSVWFSHPDLITAFNQQPDWATYCAEPPCGSFKLNSTDVGDFLQKLLDDLLPRIKPDTPYFHLGGDEVNKNAYNLDDTVRSNESSVLQPLMQKFVDRNMNQLKSYGLTPLVWEEMLLEWNLTLPKDTIVQTWQSDEAVAQTVAKGYQALVGNYNYWYLDCGKGQWLDFYPENAAGFWPFNDYCAPLHNWRVMYSYDPLNGVPENATHLVLGGEVHIWSEQTDSVNLDDRLWPRACAAGEVLWSGAKDASGQNRSQVEASPRLAEMRERLVARGVDAEPIQMPFCTQNGTQCAYPVA	91	106	97	Glycosyl hydrolase family 20, catalytic domain(Pfam);Beta-hexosaminidase-like, domain 2(Gene3D);beta-acetyl hexosaminidase like(Pfam);(Trans)glycosidases(SUPERFAMILY);beta-N-acetylhexosaminidase-like domain(SUPERFAMILY);Glycosidases(Gene3D)	0.933		3nsnA02	0.743	TIM Barrel		d1np0.3	0.6974	(Trans)glycosidases		3nsnA	0.8379	CRYSTAL STRUCTURE OF INSECT BETA-N-ACETYL-D-HEXOSAMINIDASE OFHEX1COMPLEXED WITH TMG-CHITOTRIOMYCIN
1	Color1_8224	590	GIWPAPRKLSTGKSVLFISQTLEITYNGGSVRWLPSSASTYHDETQDTEHFFNVQLPYTYGYNPATGPTFNSKDIVQGGVSRAMSAIFQQNFVPWKFYPKNSDFEPDVYAADKKAVKSLQITQTGEDKPSTFKPVAGEVDESYALNVTEEGSATLVAKSSTGVLRGLETFVQLFYQHTSGTSWYTTLAPVSIEDSPEYSHRGIMIDTARNFFPVTDVLRVIDAMSWNKLNRLHIHVTDSQSWPLEIPAMPDLAAKGAYRKGLSYSPEDLTKIQEYAIHRGIEPVVEIDMPGHIGSVSFAYPELIVAYNEKPYTWWCVEPPCGAFKMNDTRVDDFLDKLFDDLLPRLGPYTAYFHTGGDELNKNDSMLDEGIRSNSSEVLQPLLQKFMDKNHARIRKHGLIPLVWEEMPLDWNITLGDDVVIQSWLGGDSVKTLTSKGHKVIDSNYNFWYSDCGRGHWMNFDNGAAFEAFFPFNDWCSPAKGWRLMYSHDPRANLTEAEAKLVLGGEVAAWSESIDPVSIDGILWPRASAAGEVLWSGRRDASGQNRSQYDAAPRLAEFRERMVARGVRSEPVQMPFCTQGNATECGYPMV	91	106	97	beta-acetyl hexosaminidase like(Pfam);(Trans)glycosidases(SUPERFAMILY);Beta-hexosaminidase-like, domain 2(Gene3D);Glycosyl hydrolase family 20, catalytic domain(Pfam);beta-N-acetylhexosaminidase-like domain(SUPERFAMILY);Glycosidases(Gene3D)	0.931		3ozpA02	0.7324	TIM Barrel		d1np0.3	0.6864	(Trans)glycosidases		3nsnA	0.8298	CRYSTAL STRUCTURE OF INSECT BETA-N-ACETYL-D-HEXOSAMINIDASE OFHEX1COMPLEXED WITH TMG-CHITOTRIOMYCIN
1	Copci1_2961	525	LWPIPNDITTGTSPLRLARDFSINLNGVRHAPKDLVDAVSRTQHFLREDKLQLLVPDRGASLKSSISNSPFLKSLTVTLNSRTAKTRSIAEEAIADIGTRQEGYTLTVPADGSEAVLTANSTLGLFRGLTTFSQLWYELDGHVYTVQAPVSIRDAPQYVYRGLMLDTSRNYFPIADIKRTLDAMSWVKVNTLHWHIVDAQSFPLVVPGFEELSRKGAYNPASIYTPNDVKDIVNYAAQRGIDILVEVDTPGHTSIIHHAHPEHIACFEASPWTRYAYGKSTVNFTSSLLTSVARLFPSKFFSTGGDEINQPCYEDDAATQKELEKQGKTLEQALDTFTQVTHRALHDMGKTTVVWQEMVLDHKVTLSNDTVAMVWISSQHAKAVAQRGHRLIHAASDYFYLDCGGGGWIGNNPNGNSWCDPFKTWQKAYSFNPRANLTEEEAKLVLGGQQLLWAEQSGPSNLDPIVWPRAAASAEVFWSGHGRDGRTALPRLHDLAYRFVQRGVRAIPLQPQWCALRPGACDIDA	91	106	97	(Trans)glycosidases(SUPERFAMILY);beta-N-acetylhexosaminidase-like domain(SUPERFAMILY);Glycosyl hydrolase family 20, catalytic domain(Pfam);Beta-hexosaminidase-like, domain 2(Gene3D);Glycosidases(Gene3D);beta-acetyl hexosaminidase like(Pfam)	0.951		3ozpA02	0.7652	TIM Barrel		d1np0.3	0.7308	(Trans)glycosidases		1nowA	0.8752	HUMAN LYSOSOMAL BETA-HEXOSAMINIDASE ISOFORM B IN COMPLEX WITH (2R-3R-4S-5R)-2-ACETAMIDO-3-4-DIHYDROXY-5-HYDROXYMETHYL-PIPERIDINIUMCHLORIDE (GALNAC-ISOFAGOMINE)
1	Copci1_2965	591	LWPLPRNLETGTNFVKLSPNFDIKLVSNLESSAPEDLLLALTRTKERIVQDKHQRLTDERGAKDLSNVNEGATLSSLVLSLRNPPDKIQSISVESVKPLEDRNEVYSLNLPSDGSPATITADTTLGLLRGLTTFEQLWYWVDDDRDGVVYTYQAPVVIKDDSPSYPYRGLLLDTSRNFFPVDDILRTLDAMSMVKMSVFHWHVVDSQSFPLEVPGYPELSQKGAYSPSQRYKTEDVQTIVKYASERGIDVLMEIDTPGHTTSVAASHPEHVACAWADPWYNYAHEPPAGQLRITSEKTREFTVSLLSNIAETLPSSMFGTGGDEINLRCYLDDEQTKIELKDAGLSIDKKGLDHVLNDFVDATHKALKELKKTPVVWEEIALSHDLTSLSNETIVTVWTDSSKAADAINKGFRIVHAPSNYFYLDCGGGGWLGNSPTGNSWCDPFKTWQKAYTFDPQDSISPSKAHLVLGGQQLLWAEQSSPENLDSIVWPRAAASAEVFWTGLHGSERNLTDALSRLHDLRYRMVQRKIRAIPLQPHWCALQPEKCLAAPWVKSWSIVQNSITEFTRRLIKIGRYLQGSYTLFGRVIYEF	91	106	97	beta-N-acetylhexosaminidase-like domain(SUPERFAMILY);beta-acetyl hexosaminidase like(Pfam);(Trans)glycosidases(SUPERFAMILY);Glycosyl hydrolase family 20, catalytic domain(Pfam);Glycosidases(Gene3D);Beta-hexosaminidase-like, domain 2(Gene3D)	0.917		3wmbA02	0.7473	TIM Barrel		d1np0.3	0.7003	(Trans)glycosidases		1nowA	0.844	HUMAN LYSOSOMAL BETA-HEXOSAMINIDASE ISOFORM B IN COMPLEX WITH (2R-3R-4S-5R)-2-ACETAMIDO-3-4-DIHYDROXY-5-HYDROXYMETHYL-PIPERIDINIUMCHLORIDE (GALNAC-ISOFAGOMINE)
1	Fusoxcub1_847	590	IWPVPKKISTGDKVLFIDQSLDITYNGDFVCWKPPGSVFDSCNHSAQLDTETLLEKQMPYTYKFQPDAGSKFNSKQIVQAGVSRALQAIFNDNFVPWKLRERNSDFEPDLQKKQWVKSLKIVQTEEDDKSTFKPLAGEVDESYSLTLSEKGEASIKAKSSTGILHGLETFLQLFFKHSSGTSWYTPHAPVTIQDAPEYPHRGILLDVARSFFEVEHIKRTIDAMSWSKLNRLHLHITDSQSWPLEIPALPKLAEKGAYRKGLTYSPEDLAGIYEYGVHRGVEVIMEIDMPGHIGVVELAYKDLIVAYNEKPYQWWCKEPPCGAFRMNSTDVYDFLDTLFEDLFPRISPYSAYFHAGGDELNHNDSMLDPGVRSNKTEVLAPLLQKFVDYTHGKIRDAGLTPFVWEEMITEWNMTLGKDVVIQSWLGNGAVKAMAEAGHKVIDSDYNFWYLDCGRGQWLNFDNGEAFKTYYPFNDWCGPTKSWRLIYSHDPRAGLSEEAAKLVLGGEAAVWTETIDSVNLDTIVWPRAAVMGEVLWSGRTDASGQNRSQYDAAPRLAELRERMVARGVSASPIQMPFCTQGNATECAQFDG	91	106	97	Beta-hexosaminidase-like, domain 2(Gene3D);Glycosyl hydrolase family 20, catalytic domain(Pfam);beta-acetyl hexosaminidase like(Pfam);Glycosidases(Gene3D);(Trans)glycosidases(SUPERFAMILY);beta-N-acetylhexosaminidase-like domain(SUPERFAMILY)	0.932		3ozpA02	0.7313	TIM Barrel		d1np0.3	0.6848	(Trans)glycosidases		3nsnA	0.8285	CRYSTAL STRUCTURE OF INSECT BETA-N-ACETYL-D-HEXOSAMINIDASE OFHEX1COMPLEXED WITH TMG-CHITOTRIOMYCIN
1	Fusoxcub1_848	562	IWPVPKKISTGDKVLFIDQSLDITYNGDFMPYTYKFQPDAGSKFNSKQIVQAGVSRALQAIFNDNFVPWKLRERNSDFEPDLQKKQWVKSLKIVQTEEDDKSTFKPLAGEVDESYSLTLSEKGEASIKAKSSTGILHGLETFLQLFFKHSSGTSWYTPHAPVTIQDAPEYPHRGILLDVARSFFEVEHIKRTIDAMSWSKLNRLHLHITDSQSWPLEIPALPKLAEKGAYRKGLTYSPEDLAGIYEYGVHRGVEVIMEIDMPGHIGVVELAYKDLIVAYNEKPYQWWCKEPPCGAFRMNSTDVYDFLDTLFEDLFPRISPYSAYFHAGGDELNHNDSMLDPGVRSNKTEVLAPLLQKFVDYTHGKIRDAGLTPFVWEEMITEWNMTLGKDVVIQSWLGNGAVKAMAEAGHKVIDSDYNFWYLDCGRGQWLNFDNGEAFKTYYPFNDWCGPTKSWRLIYSHDPRAGLSEEAAKLVLGGEAAVWTETIDSVNLDTIVWPRAAVMGEVLWSGRTDASGQNRSQYDAAPRLAELRERMVARGVSASPIQMPFCTQGNATECAQFDG	91	106	97	beta-acetyl hexosaminidase like(Pfam);Glycosidases(Gene3D);beta-N-acetylhexosaminidase-like domain(SUPERFAMILY);(Trans)glycosidases(SUPERFAMILY);Glycosyl hydrolase family 20, catalytic domain(Pfam);Beta-hexosaminidase-like, domain 2(Gene3D)	0.954		3nsnA02	0.7523	TIM Barrel		d1np0.3	0.7058	(Trans)glycosidases		3nsnA	0.8478	CRYSTAL STRUCTURE OF INSECT BETA-N-ACETYL-D-HEXOSAMINIDASE OFHEX1COMPLEXED WITH TMG-CHITOTRIOMYCIN
1	Fusoxcub1_849	430	IWPVPKKISTGDKVLFIDQSLDITYNGDFMPYTYKFQPDAGSKFNSKQIVQAGVSRALQAIFNDNFVPWKLRERNSDFEPDLQKKQWVKSLKIVQTEEDDKSTFKPLAGEVDESYSLTLSEKGEASIKAKSSTGILHGLETFLQLFFKHSSGTSWYTPHAPVTIQDAPEYPHRGILLDVARSFFEVEHIKRTIDAMSWSKLNRLHLHITDSQSWPLEIPALPKLAEKGAYRKGLTYSPEDLAGIYEYGVHRGVEVIMEIDMPGHIGVVELAYKDLIVAYNEKPYQWWCKEPPCGAFRMNSTDVYDFLDTLFEDLFPRISPYSAYFHAGGDELNHNDSMLDPGVRSNKTEVLAPLLQKFVDYTHGKIRDAGLTPFVWEEMITEWNMTLGKDVVIQSWLGNGAVKAMAEAGHKVIDSDYNFWVSNDSVFWKT	91	106	97	beta-N-acetylhexosaminidase-like domain(SUPERFAMILY);Beta-hexosaminidase-like, domain 2(Gene3D);Glycosidases(Gene3D);beta-acetyl hexosaminidase like(Pfam);Glycosyl hydrolase family 20, catalytic domain(Pfam);(Trans)glycosidases(SUPERFAMILY)	0.924		2infC00	0.4847	TIM Barrel		d2infc_	0.4847	UROD/MetE-like		1nowA	0.7685	HUMAN LYSOSOMAL BETA-HEXOSAMINIDASE ISOFORM B IN COMPLEX WITH (2R-3R-4S-5R)-2-ACETAMIDO-3-4-DIHYDROXY-5-HYDROXYMETHYL-PIPERIDINIUMCHLORIDE (GALNAC-ISOFAGOMINE)
1	KIS72287.1	665	LWPHPTTYKSGKDDAFVRLSGGLRFQLVDGTDQSRVPADLSQAVTAAATLANTIDLWELAPDRGESHRDSVNKASLIASVQIKVLELMPDTTPCPCFTKAEEESDAASRLRALQQPFQGRRSAVDAPQMQFKEAVGNNATDVWSNKCSIANHAIKELSYNSSSKSLNLETDKSAPADLGVLDAEMYRLSIPSNGASIELTSYTSLGALRGLQTLLQLIYALPPQQGGKAQSQRYIRNVPITIEDRPAYPYRGLMLDTARNWFDIATIHKLIDTMSFVKLNQLHWHATDTQSWPLAFNDEDGSDLSILSEKGSYGWFKRDNGEVVRMVYTEDDIKGIVDYAAAKGVNVIIETDMPAHMLSGVEAVGAGSLMACPDQLDWIAVSAEPPSGQLRLVSNSSALDTTDVKTFKIPEPISKFVTSLLRKTSSLSKSYYVSSGGDEPNFHCWNLSSEAAMEPYLQPFMSLVTNVTSAAGKRGLVWEEMAVKFPTVAKTLAKGSLVEIWNDPNNSAIALKNNPDVSIVLAPYTFAYLDCGGSNFLGNYTGNNWCPYVSWQQSYSFDPAVIVANATATLKADAKQTREKFVGGESAVWTEQIDATNLDSKVWPRAAAGAEIWWTGETVDGKKRDKVEALARMLDLRWRLVALGVKAEPLQPQWCATRPGMCNMH	91	106	97	Glycosyl hydrolase family 20, catalytic domain(Pfam);(Trans)glycosidases(SUPERFAMILY);beta-N-acetylhexosaminidase-like domain(SUPERFAMILY);beta-acetyl hexosaminidase like(Pfam);Beta-hexosaminidase-like, domain 2(Gene3D);Glycosidases(Gene3D)	0.911		5y1bA02	0.6663	TIM Barrel		d1np0.3	0.6256	(Trans)glycosidases		5y1bA	0.7669	CRYSTAL STRUCTURE OF INSECT BETA-N-ACETYL-D-HEXOSAMINIDASE OFHEX1COMPLEXED WITH A BERBERINE DERIVATIVE (SYSU-00679)
1	Lepmu1_3191	590	AVAVNPLPKPASIKWGTAGSICIGDATLTGSDHEILKDAFDRITKTIKDLKWSPAAVEAPIRSFQPFPTPTGAPSRKSKRQFGSGNCTSTVTQVKVTVTDANAQLQHGVDESYKLELAPGADSIDISAQTVYGALHAMTTLQQLVITDGSGNFIIEQPVSIEDKPLYPVRGVMIDTGRNFITVDKIKEQINGMALSKLNVLHWHLVDSQSWPVQVNAYPQMTEDAYSERETFSQETLKEIVSYAAARGVRVIPEIDMPGHASSGWGRIDESILTCQNSWWSNDDWALHTAVQPNPGQLDILNNKTYEVTAKVYKEMASLFPDNWFHIGGDELFINCNNFSSLAVDFFASGKTMGDLYQVWVDRALPNFKAQANKTFIMWEDVKLSAAVAATGTVPKDIIMQAWTNGVDHINKLTADGYRVIVSSSDFIYLDCGYGGWVGNDPRYNVQVNPNATDGGLNFNWGGTGGSWCAPYKTWQRIYDFDFTLNLTDTQKALVQGAIAPLWSEQVDSVVVSQKMWPRAAALAELVWSGNKDENGNLRTTELTQRILNFREYLVANGVQAAPLMPKYCVQNPHACDLYLNQTVLHTNPA	91	106	97	beta-acetyl hexosaminidase like(Pfam);Glycosyl hydrolase family 20, catalytic domain(Pfam);Glycosidases(Gene3D);(Trans)glycosidases(SUPERFAMILY);Beta-hexosaminidase-like, domain 2(Gene3D);beta-N-acetylhexosaminidase-like domain(SUPERFAMILY)	0.942		3wmcA02	0.7376	TIM Barrel		d1np0.3	0.6932	(Trans)glycosidases		5oarD	0.9041	CRYSTAL STRUCTURE OF NATIVE BETA-N-ACETYLHEXOSAMINIDASE ISOLATED FROMASPERGILLUS ORYZAE
1	Lepmu1_8190	599	AIWPAPVSYEHGDTVLWISGNVEFFVHEGGASNVGSIADQAPLIFASNSNIGPEPQDTLKLRKHKRDLPSFSNAGVDDDTGQVTGHDIIDYAIDSAYKTILRRNFYPWKFHPRNWTEPSRSSDSVHVSRVDITLLTSDPVNIGKPLAGDVDESYSLALSTSGHASISANSSIGIARGLTTFTQLFYLHSSLSSTYTPFVPVKIYDAPKFSHRGVNLDVSRNFFPVQDILRQISTCAYNKMNRFHLHVTDAQSWPLEIPSMPDLSAKGAYRPDLVYTAADFATIQRHGALQGVQVITEIDMPGHTSVIHYSYPDLIAAWNMQPNWDTYAAEPPSGTLKLNSPAVDAFLEKLLDDVLPRVYPYSSYFHTGGDEVNKMAYTLDETVNSSDTATLQPLMQKFVTRNHDQVRKRGLTPVVWEEMLLDWNLTMGSDVIVQSWQSDEAVAQIVARGHKALVGNYKYWYLDCGKGQWLNFAPSAAADAWPYEDYCGPFHNWRLIYSYDPLSGIPPENQHLVIGGEAHMWTEQTDPINLDRMIWPRASAAAEILWSGAKDALTGGNRSQIEAAPRLSEMRERMVALGVGAESLQMPFCSMEGGCSLGG	91	106	97	beta-acetyl hexosaminidase like(Pfam);Glycosidases(Gene3D);Glycosyl hydrolase family 20, catalytic domain(Pfam);Beta-hexosaminidase-like, domain 2(Gene3D);beta-N-acetylhexosaminidase-like domain(SUPERFAMILY);(Trans)glycosidases(SUPERFAMILY)	0.914		3wmcA02	0.7222	TIM Barrel		d1np0.3	0.6802	(Trans)glycosidases		3nsnA	0.8214	CRYSTAL STRUCTURE OF INSECT BETA-N-ACETYL-D-HEXOSAMINIDASE OFHEX1COMPLEXED WITH TMG-CHITOTRIOMYCIN
1	Melli1_207752	573	IWPAPMVMKQGSNFLVLNSNFTFVYVKESPCSTWKPSQDLEQAVEETRHFILNDDHRVLVPDRGESLRADVISSQSLHKFELKLTSDLLHMGSIAEETVRAPGLRDESYTLEITCEPVGLATLTANSSLGFLRGLQSFTQVVYTLPPIPNHYVSSIDSQKLFDSPRSRDRSRYLRAPLSVQDAPSFQYRGLLLDTSRNFFPISDLKRTVNAMSWAKLNTFHWHIVDAQSWPLEVPSLPLLNQKSAYSPSERYSSEDIRQFIAHANSKGVDVMIEIDTPGHTSVVGDAYPDLVACKNFKPWWDYAAEPPSGQLRIMDERAVRLAKEIYTKIAQEIPGTFFSTGGDEVNQNCYATDKPTQDALKSKGMNLTQALFSFVNQTHDALRAIGKTPVIWEELVLDDNLTLASDTIVAVWRSSANARNVVDKGYNIIHAASDFAYLDCGLGEWLGNQTEGKSWCDPFKAWQKIYSFDPYANITDTQRRQIMGGQALLWTEQTDPQNLDTLLWPRALAAAEVYWTGAQLSINGIVAPRSPIEALPRIHDMRYRMVQRKIQATPLQPQYCALRIGECDGPPS	91	106	97	Beta-hexosaminidase-like, domain 2(Gene3D);Glycosidases(Gene3D);beta-acetyl hexosaminidase like(Pfam);Glycosyl hydrolase family 20, catalytic domain(Pfam);(Trans)glycosidases(SUPERFAMILY);beta-N-acetylhexosaminidase-like domain(SUPERFAMILY)	0.942		3ozpA02	0.7519	TIM Barrel		d1np0.3	0.7099	(Trans)glycosidases		1nouA	0.8542	NATIVE HUMAN LYSOSOMAL BETA-HEXOSAMINIDASE ISOFORM B
1	Melli1_211884	652	IWPAPRHITQGKNTILLSKNFTIGPSINWNGYKLPNDLQLAIKETINLIQNDLHQTLKTNQDQIKLYETLSEQSQQDVGLIYKLDLEIYRSFHQNWFMNSIKSFTWNNLRFQFHNNGNQTNHHKGFDFDHLRINGIQSEILKPLDERDESYELVIGPDPSNCRHNIALLSASNSLGLLRGLQTFSQLVYITSPPPIESESKTNQNQNQISIQSNQELGIPASSDSNQSNDQNSFNNDQSSLTSDSNLRYLYGPLKIQDSPAFPYRGILLDTSRNFYSISDLKRTLKAMSWSKLSIFHWHITDAQSWPLQLPFQPLLSQRGAYSNHETYSIEDIKDLVGFANSIGIDVMIEIDTPGHTSIIGESFPKLIACKDAEPWNLYAAEPPAGQLRIADDQSLELVKEIYKYVTNEIPGSLFSSGGDEVNHKCYEDDQETQESLRFKNITLNEALSNFVKKSHEIINSSKKNPVVWEELILDESLDLDLKTIVSVWRSSKKVKDVIEKGYRIIHAASDFGYLDCGLGGWLGKAPEGNSWCDPFKTWQKIYSFDPYGNITHSQRKLVLGGQVSLWSEQADPQNLDSIIWPRALAAAELYWTGKNGDNNDDEVEPKMEDRLSDALPRLHDMRYRYVRRGIRATALQPHWCAIRPGKCDLIP	91	106	97	Glycosidases(Gene3D);beta-N-acetylhexosaminidase-like domain(SUPERFAMILY);Beta-hexosaminidase-like, domain 2(Gene3D);Glycosyl hydrolase family 20, catalytic domain(Pfam);beta-acetyl hexosaminidase like(Pfam);(Trans)glycosidases(SUPERFAMILY)	0.865		3ozpA02	0.6934	TIM Barrel		d1np0.3	0.6498	(Trans)glycosidases		3nsmA	0.7943	CRYSTAL STRUCTURE OF INSECT BETA-N-ACETYL-D-HEXOSAMINIDASE OFHEX1 FROMOSTRINIA FURNACALIS
1	MGG_09922T0	560	LWPAPRSYSKGKTALFINQQIQVTYNGQPMPYMFGYEPTSIDSKEIVKGGVSRSLGSIFRRNLIPWKLVPKNKIDEFEPPLGGKSTSVTSLVITQTSQDQPKTFKALAGEVDESYSLTIDKEGRAKLSAKSSIGILRGLETFSQLFYQHSTGTCWYTPYAPVSIDDAPLYPHRGILFDTARQWYPVVNLLRTIDAMAWNKMNRLHVHVTDSQSWPLDLPSMPEVAREGAHRRDLIYTADDIRRVQEYGVHRGVQVYFEIDMPGHIGSLYHSHPELIVAYNEQPYYHYCAQPPCGAFKLNDSRVDAFLEKLFDDVLPRVHPYAAYFHTGGDELNANDSMLDENIRSNKSEVLQPLLQKFIDKQHERVRSHDLTPMVWEEIPLDWNVTLGKDVPVQSWLGNAQKLAAAGHQVIDSNYNFWYLDCGRGQWINMENGAAYRQFYPFNDWCGPTKSWQLVYSYDPRAGLSEEAAKLVLGGEVAIWSETIDEQTIDSIIWPRANAAGEVLWSGRIDPATGQNRSQLEAIPRLSEMRERLVARGVRPAALTQLWCTQANPLECSYPL	91	106	97	Glycosyl hydrolase family 20, catalytic domain(Pfam);beta-acetyl hexosaminidase like(Pfam);(Trans)glycosidases(SUPERFAMILY);beta-N-acetylhexosaminidase-like domain(SUPERFAMILY);Glycosidases(Gene3D);Beta-hexosaminidase-like, domain 2(Gene3D)	0.956		3ozpA02	0.7492	TIM Barrel		d1np0.3	0.701	(Trans)glycosidases		3nsnA	0.8458	CRYSTAL STRUCTURE OF INSECT BETA-N-ACETYL-D-HEXOSAMINIDASE OFHEX1COMPLEXED WITH TMG-CHITOTRIOMYCIN
1	Mycgr3_100496	557	VWPLPSNYTHGEEVLWIQQGQIDFSFNGQGNNPSGDYNGTSSSQIVANAIERTKDNLFAKNFVPWRFRPRLSNFEPTLGSDSTYITTVSLVQTEADPSNVGKPESDVDESYSLSMEASGKVTVTAKTSIGLLYGLTTFSQLFYKHSTNGQVYTQLAPVTITDSPKFKWRGLNVDTSRSYKTLEDLYRMIDALSFNKMNRLHWHITDSQSWPLEIPSLPEVADKGVYVNFQRYTPQDVQNVQQYGALHGVEVAIEIDNPGHTASIALSHPELIAAFNVQPKWTTYCAQPPCGTLKLNSTGVYDFLQKLFDDLLPRVKPYSSYFHLGGDEVNKNSYNLDDTVGSNESAVLQPLMQKYMDRNMKQVESYGLVPLVWEEMLLEWNLTLPKDTIVQTWQSDAAVAQTVAKGYRALAGNYNYWYLDCGRGQFLDFYPSNAAGFFPFSDYCAPLHNWRAMYAYDPLTGVPENSTHLVLGGEVHIWSEQTDSANLDSMVWPRAAAAGEVLWSGAKDASGQNRSQVEASPRFAEMRERLVARGIRADTSFQPFCTQNGTQCAYPEA	91	106	97	beta-N-acetylhexosaminidase-like domain(SUPERFAMILY);Glycosidases(Gene3D);beta-acetyl hexosaminidase like(Pfam);Beta-hexosaminidase-like, domain 2(Gene3D);Glycosyl hydrolase family 20, catalytic domain(Pfam);(Trans)glycosidases(SUPERFAMILY)	0.944		3nsnA02	0.7567	TIM Barrel		d1np0.3	0.7091	(Trans)glycosidases		3nsnA	0.8526	CRYSTAL STRUCTURE OF INSECT BETA-N-ACETYL-D-HEXOSAMINIDASE OFHEX1COMPLEXED WITH TMG-CHITOTRIOMYCIN
1	Podan3_202192	559	VWPAPQKFTKGDGVQFLNQNIEVTYNGAFIPYTYGYTPSGFTSKEIVQAGVSRALTGIFNSKFVPWILHKPNTKYEPDLDKLEWLQTLEIIQTASDDRSAFKPLAGEVDESYNLTLSKSGHAKLTAVSSIGILRGLETFSQLFYQHSSGTFWYTPYAPVSITDSPKFPHRGILLDTARHFFPVEDILRTIDAMAWSKLNRLHIHVTDSQSWPLVIPSMPELSEKGAHHPSETYSPSDVESIQKYGAVRGVEVYFEIDMPGHIGSVSLSHPELIVAYNEQPYHWWCAQPPCGAFKLNNTAVDEFLGRLFDDLLPRVERYAAYFHTGGDELNRNDSMLDEGIRSNSSEVLQPLLQKFIDKQHERVREKGLTPVVWEEIPLEWNVTLGKGTVVQSWLGAGAVKELVGMGHRVIDSNYNFWYLDCGRGQWITWENGLPFKTGYPFNDWCGPTKSWGLIYSHDPTANLTEEEAKLVLGGEVAVWSETIDPMNLDGIVWPRASVAGEVLWSGRVDDNTGQNRSQIEAFPRLTEFRERLVRRGVRASPISQEFCVQGEPWECEFAM	91	106	97	beta-acetyl hexosaminidase like(Pfam);beta-N-acetylhexosaminidase-like domain(SUPERFAMILY);Beta-hexosaminidase-like, domain 2(Gene3D);Glycosidases(Gene3D);(Trans)glycosidases(SUPERFAMILY);Glycosyl hydrolase family 20, catalytic domain(Pfam)	0.956		3ozpA02	0.7544	TIM Barrel		d1np0.3	0.7078	(Trans)glycosidases		3nsnA	0.8488	CRYSTAL STRUCTURE OF INSECT BETA-N-ACETYL-D-HEXOSAMINIDASE OFHEX1COMPLEXED WITH TMG-CHITOTRIOMYCIN
1	PTRG_11481	519	LWPKPVSYENGKTVLFIAEDVPFNWYQTGTDNKTVSLKKTITKPDSSDGAGDGGVSGDDIVNFAISSTWQTLFKRNLYPWKFHPRNWSEPKPDGAGSVTRIDVRVLSANPDSIGKPLAGEVDESYSLTLTEDGVATISANSSVGAAHGLTTLTQLFFAHSDKQHVYTNLAPVKITDSPKFQHRGINLDTSRAAFSVDDVKRQIDACAYNKMNRFHLHVTDSQSWPLEVPSIPELSAKGAYRPDLVFTASDFQTMQRYAAIQGVEMITEIDMPGHTASIAYSFPELITAFNIQPNWDTYAAEPPTGTLKLNSPKVSEFLNKLLDDVLPRVSPYSAYFHTGGDEVNKNAYTLDETVKSNDTAILQPLMQKFVDRNHDQVRKLGLTPVVWEEMLLDWNVTLGKDVIVQSWQSDAAVAQITAKGHKVLVGNYNYWYLDCGKGQWLNFDPSVAASSYPYQDYCAPFHNWRLIYSYDPLAGVAPENQHLVLGGEAHMWSEQTDPVNVDRMIWPRAAAAAEILWSG	91	106	97	beta-acetyl hexosaminidase like(Pfam);(Trans)glycosidases(SUPERFAMILY);Glycosyl hydrolase family 20, catalytic domain(Pfam);Glycosidases(Gene3D);beta-N-acetylhexosaminidase-like domain(SUPERFAMILY);Beta-hexosaminidase-like, domain 2(Gene3D)	0.942		3ozpA02	0.6956	TIM Barrel		d1np0.3	0.6625	(Trans)glycosidases		1nowA	0.8116	HUMAN LYSOSOMAL BETA-HEXOSAMINIDASE ISOFORM B IN COMPLEX WITH (2R-3R-4S-5R)-2-ACETAMIDO-3-4-DIHYDROXY-5-HYDROXYMETHYL-PIPERIDINIUMCHLORIDE (GALNAC-ISOFAGOMINE)
1	Rhiso1_5682	534	LWPRPTQLSSGTTALRLSPSFNIKLPDGAPSDLKDAVERTKSQLKGDKLERLVVGRGSGDASRIKSARELKTIQLKYDGSSKGKKIQDEATTALGTRDEAYTLNVPADGSTATISANSTLGLFRGLTTFTQMWYTYDSYTYTAEAPYAISDKPAYPYRGLHLDTARNYFPIVDIKRTLDAMSWVKLNQFHWHIVDSQSFPLVLSKFPELAAKGAYSSKQIYTEADVKDIINYAAQRGIDVMLEIDTPGHTAIIGESHPEYIACMHKTPWATYANEPPAGQLRLANPDVRRFTADLFSTLLNPLKGLGTLFSSGGDEINSKCYAEDEETQKQLQSQGLDFEGALDVFTNQTHKAIRDAGRTPVVWEEMILNHNVTLPQDTIALVWISSANVASVVNKGYRVIHAASDFFYLDCGGGGWVGSFPSGNSWCDPFKTWQKAYSFDPLNGTTGDQASLVTGGQSLLWAEQSDPSNLDPVVWPRAAASAEVFWTGANRNVTEALPRLHDIRYRMVQRGVRAIALQPEWCAVRPYACDLTA	91	106	97	(Trans)glycosidases(SUPERFAMILY);beta-N-acetylhexosaminidase-like domain(SUPERFAMILY);Glycosyl hydrolase family 20, catalytic domain(Pfam);beta-acetyl hexosaminidase like(Pfam);Beta-hexosaminidase-like, domain 2(Gene3D);Glycosidases(Gene3D)	0.956		3ozpA02	0.7799	TIM Barrel		d1np0.3	0.7314	(Trans)glycosidases		1nowA	0.8708	HUMAN LYSOSOMAL BETA-HEXOSAMINIDASE ISOFORM B IN COMPLEX WITH (2R-3R-4S-5R)-2-ACETAMIDO-3-4-DIHYDROXY-5-HYDROXYMETHYL-PIPERIDINIUMCHLORIDE (GALNAC-ISOFAGOMINE)
1	Rhodsp1_167423	578	IWPHPTWLSEGAISRSLDPSKLKLTSNVALPPDVQEAFARTMDNIARHSLPSHLHRPSSTGKGEQVLEVHLQVAPWGHKQEQGIGKRGAKQSYLGKGNRTGLSNIAAESIQKLEELDEKYHLMVPQEGRITIGAASALGVFRGLTTLEHLVYAWDGHALAIPNTPVKIKDEPAYPYRGLLIDTARNYYPIAALKHQLDAMAFVKMNQFHWHIVDSQSFPLELPDDLAKLSKAGAYSAHEVYSAADVADLVQYAAERGINVNVEIDMPGHTYAGVNEFDSSLLSCPDISPWSVYANEPPSGQLDLSNYKVHDYVGKLLTAISKMFPSPYVSTGNDEVNLACYNVANNSDIDESLLKPFVSKAHAVLKRHGKTAMVWEEAALNFPETGKALLPGTIVEAWTTPDNVAAILTANEGVKLLHAPYTHFYLDCGRGSWLTNTTAAAWCEYVPWGKMYTFDPTEGTSETTVHRVIGGEAALWSEQSDAANADGLIWPRSAAAAEVFWTGQSKSAWKRASADIEVSDVVRDKDQAKEGDRSVRNLVEATPRLAELRDRLVARGVRAEPLQPRWCVSHPESCMSPA	91	106	97	beta-acetyl hexosaminidase like(Pfam);beta-N-acetylhexosaminidase-like domain(SUPERFAMILY);Beta-hexosaminidase-like, domain 2(Gene3D);(Trans)glycosidases(SUPERFAMILY);Glycosyl hydrolase family 20, catalytic domain(Pfam);Glycosidases(Gene3D)	0.897		3wmcA02	0.7253	TIM Barrel		d1noua1	0.6832	(Trans)glycosidases		1nouA	0.8269	NATIVE HUMAN LYSOSOMAL BETA-HEXOSAMINIDASE ISOFORM B
1	Rhoto_12375	553	LWPRPRSSSTGSSFIKLGDSFKVVVARCELAKELERALAMALARTSKHLQHDRLRRLTPDRGESDRSQLENAPILSRLSLSLNSTVVGTLADEVANLYTLDESYSLSVPAATDLTSPTASAHLTARTLVGLLRGLETFTQLVYFLPAADETVNGSRYIASVPLRIEDGPAFPYRGFMLDTARNWYPVEDILRTLDTMASTKLSTFHWHITDQQSFPLEIPTFPDLATYGAYSADQVYSTVDVTKVVEYGRGLGIAVMLEVDMPGHTASIANAYPEHIACLDARPWSTYAAEPPAGQLRLGRPDTLAFSKRVLQNAAKLSSSAFFSSGGDEMNERCYLDDPETKTALEARNATVDELLGEFVRGLHDTLLVSDKTPVVWEELVLKHDLGLANETVVMVWIDSANVRAVADKGHRVIHAASDYFYLDCGAGAWLGRYPNGTSWCDPFKIWSKSYSFNPLFNLTREQHKLVLGGEALLWSEQAGPENLDSIAWPRAAAAAEVFWTGGSVKEGERSVGEALPRLHDWRYRAVQRGVKAIPLQPHWCALRPGQCDVEL	91	106	97	Glycosyl hydrolase family 20, catalytic domain(Pfam);Beta-hexosaminidase-like, domain 2(Gene3D);beta-acetyl hexosaminidase like(Pfam);Glycosidases(Gene3D);beta-N-acetylhexosaminidase-like domain(SUPERFAMILY);(Trans)glycosidases(SUPERFAMILY)	0.947		3ozoA02	0.7663	TIM Barrel		d1nowa1	0.7274	(Trans)glycosidases		1nowA	0.8716	HUMAN LYSOSOMAL BETA-HEXOSAMINIDASE ISOFORM B IN COMPLEX WITH (2R-3R-4S-5R)-2-ACETAMIDO-3-4-DIHYDROXY-5-HYDROXYMETHYL-PIPERIDINIUMCHLORIDE (GALNAC-ISOFAGOMINE)
1	Spafl1_1656	835	LWPAPESFTKGTSALWFNSNLKVTYNGRSVRNLHHSAHHVYESETEKVLRLQVNTGTGSSQSSSTTTASSAAIVAAAVQRTMSIILAENFIPWKLYPRDAIADFEPAANSRKTFINSLAITQTSVDKSSTFKPLAGQVDESYTLRIETDGSATITAVSSTGVLHALNSFSQLFYTHSQKGAGIYLNTAPVSIKDAPKFPHRGLNLDVSRNWYPKADILRQIDAISWNKFNRLHIHMTDSQSWPLEIPALPELAQKGAYNPGLYYTTQDLQDIQSYAQQRGVEVIIEFDMPGHTTSIARAFPDLIAANDQKPWDVYCNEPPCGQLKLNSPAVDSFLQTLFADILPRVSPYSAYFHTGGDEVNLQAILLDPTVASNDSAVIKPFLQKFVDRNHNQVRAAGLAPVVWEEMITTWNLTLGDDVVVQTWLSPASVSAVTSAGHKALFGQFDYWYLDCGHGEWLDFTNGASFQSFYPFLDYCDPYKNWKLIYSYDPLAGLTAEQAKLVVGGEVHMWSEQTDGVNLDGVVWPRAGAAGEVMWSGRQDASGQNRSQLDASPRLAEMRERLVARGVGAGPVQMIFLLEARLEQASLLKKVVDAIKDLVQDCNFDCNDSGIALQAMDNSHVALVSMLLKAEGFSPYRCDRNIALGVNLTSLTKVLRAAQGEDILTIKAEDAPDVLNLVFESSESDRLSEYDLKLMDIDQEHLGIPETEYAATITMPSAEFKRICTDLIALSESVAIEASKDGVSFKCQGDIGNGAVTLRSHTNVDKPQLNVEIELAEPVALTFSLKYLVNFCKASGLSDTVKLCLSNEVPLLVEYPIANSSHLRFYLAPKIGDEE	91	106	97	Glycosidases(Gene3D);Beta-hexosaminidase-like, domain 2(Gene3D);DNA clamp(SUPERFAMILY);beta-acetyl hexosaminidase like(Pfam);DNA clamp(SUPERFAMILY);Proliferating cell nuclear antigen, N-terminal domain(Pfam);Glycosyl hydrolase family 20, catalytic domain(Pfam);DNA Polymerase III, subunit A, domain 2(Gene3D);beta-N-acetylhexosaminidase-like domain(SUPERFAMILY);(Trans)glycosidases(SUPERFAMILY);Proliferating cell nuclear antigen, C-terminal domain(Pfam);DNA Polymerase III, subunit A, domain 2(Gene3D)	0.754		3nsnA02	0.5815	TIM Barrel		d1cb7b_	0.3366	Cobalamin (vitamin B12)-dependent enzymes		3nsnA	0.6842	CRYSTAL STRUCTURE OF INSECT BETA-N-ACETYL-D-HEXOSAMINIDASE OFHEX1COMPLEXED WITH TMG-CHITOTRIOMYCIN
1	Tribi1_528333	564	IWPLPRTLTTGTSTLWISRNVAVKYGSAGASISSSFPASPNISSQAGPPTGADIVHTALLRANNALFKTNFVPWMLHPRGSVFEPGADDGSGPQVTELCLQLPGDTAAALSTPPPPDADESYNLTLTVDGTVTIAAQTALGLSHGLSSLTQLFYSHSSSGGVYTPLAPVTIVDGPVFPHRGLNLDLSRSYFPKEDLYRVLDALSLVKMNRFHLHITDSQSWPLVIPSLPDLAAKGATRPDWVYTPEDLAAVQDYGARRGVMVYLETDMPGHTASIYQAYPELVAAYDVRPNWDTYAAEPPSGTLKLNSSKVEAFLDTLFADLLPRVKPWTSIYHTGGDEVNEKAYGLDDSVKSSDKSVLQPLMQKFVDGLHKRVRGAGLTPVVWEEMLLVWNLTLGPDVIVQAWQGETAVAAITAAGHKALVGSSTVWYLDCGHGQWLSFTPQTSAQFYPYADYCSPRHNWKVIYAHDPLAHIPADQHHLVQGGEVHLWAEQTDRQNLDTMLWPRAAAAAEVLWAGAKDELGQNRSQVEAAPRLAEVRERLVAGGVRAEPVQMVWCLRERGCVL	91	106	97	beta-acetyl hexosaminidase like(Pfam);Glycosyl hydrolase family 20, catalytic domain(Pfam);Glycosidases(Gene3D);beta-N-acetylhexosaminidase-like domain(SUPERFAMILY);Beta-hexosaminidase-like, domain 2(Gene3D);(Trans)glycosidases(SUPERFAMILY)	0.94		3ozpA02	0.7494	TIM Barrel		d1np0.3	0.7062	(Trans)glycosidases		3nsnA	0.8421	CRYSTAL STRUCTURE OF INSECT BETA-N-ACETYL-D-HEXOSAMINIDASE OFHEX1COMPLEXED WITH TMG-CHITOTRIOMYCIN
1	Verda1_9728	591	SIWPAPKKLTTGNTTLFIDESLKITYNGDPVRWNSPSLHDTGGVFAQHAETPLNLQLPYTDSYKPDTSCVWSSKAVVQGAVSRSLNSIFHQNFVPWMLHERNSQFEPDVHGSGQGRVKSLSITQNSKDDSESPYTSLTEDVDESYTLSLSEDGVAEIKAPTAIGVLRALESFSQLFYSHTTGKDWYTTHAPVSVEDKPKYPHRGLLMDTARSFFPVKDILRTIDALSWSKMNKLHIHATDSQSWPLDIPAMPDLSAKGAYRKGLSYTPEDIQYIHEYAVHRGVQVIVEIDMPGHTGSIAHAYPELIVAYNQQPYQWWCAEPPCGAFKLNSTAVDSFLDKLFDDLLPRVAPYTAYFHTGGDELNKNDSMLDEGVRSNSFQVLQPLLQRFVDKNHARVRKHGLVPMVWEEMATEWNIKMGMDVVVQTWLGEPSIKQVTGLGHKVIDSNYNFWYLDCGRGHWLNFDNGAAFKAFYPFQDWCSPAKGWRLIYSHDPAEGLTEQEAKLVLGGEVTAWSESIDAVSLDTVLWPRTSAAGEVLWSGRTDASGQNRSQYDAAPRLAEFRERMVARGVGSAPVHMPFCTQASPEECAFVM	91	106	97	Glycosyl hydrolase family 20, catalytic domain(Pfam);Glycosidases(Gene3D);Beta-hexosaminidase-like, domain 2(Gene3D);(Trans)glycosidases(SUPERFAMILY);beta-N-acetylhexosaminidase-like domain(SUPERFAMILY);beta-acetyl hexosaminidase like(Pfam)	0.919		3ozpA02	0.7326	TIM Barrel		d1np0.3	0.6846	(Trans)glycosidases		3nsnA	0.8297	CRYSTAL STRUCTURE OF INSECT BETA-N-ACETYL-D-HEXOSAMINIDASE OFHEX1COMPLEXED WITH TMG-CHITOTRIOMYCIN
1	Clafu1_194175	700	DLIGIPTVPFNASKGTYNLNGVRSILVDSKHANATDQHGQTLIPPTLLEFANTFASDWKDTLHCEKPAVESCDEAATHSIFITISNSSEFRDVAGRWTSEAYTIDVRDDGVTINGASPLGAWWGTRTLLQQAALNNGSISIGHGVDTPGWGTRGIFLDAGRHYYPPDFLVEMCNWISYWKQNVFHLHLSDNLYNNVDIYSHERTETLYAAFRLWSNDSAVAGLNKRQNESYTREDFDHIQSSCASRGVTVIPEIEAPGHALVITQWKPELGISDDASLLNISYPDTLPTMKTIWKTFLPWFHSKVVHIGADEYVDASLSKTALVEEYNHLVIELNSYIRNESDKDVRIWGTFPPMDNYTSTIPRDVSIQHWEFFEDNPYFDYIKKNYSVVNSDDSFYIVQKYSTSYPAQLNKTRIFHGNPDGSAFSPNIFDQTNATNNPPKDSPYVIGHIAAQWNDYGPNTSTYLEGYYPWRYYLPALADKQWGGSLLESDYDRIYPTLQSTAPVQNLDRNVKSKTSTILEYNFASQPATYSDSSKSNVKDLSGNNYHATTNCNTQDSTLHLSKDCSLLTPLTSKGNDYTLSFSLKQASKNPGPLFSGPDSSLHSGNGTSSQVMLIAAGNAFALNYSLPVGQWTDASLIARGNKTFLAVDGGKEMEFLTKVGVNGERFAWARMAVVAPLSMIGGGGWEGEMKSVKVVDHA	427	106	97	Glycosyl hydrolase family 20, domain 2(Pfam);Beta-hexosaminidase-like, domain 2(Gene3D);Concanavalin A-like lectins/glucanases(SUPERFAMILY);(Trans)glycosidases(SUPERFAMILY);Glycosidases(Gene3D);Glycosyl hydrolase family 20, catalytic domain(Pfam);beta-N-acetylhexosaminidase-like domain(SUPERFAMILY)	0.94		5bxrB02	0.5846	TIM Barrel		d1o7ad1	0.5523	(Trans)glycosidases		6jqfA	0.7726	CRYSTALLIZATION ANALYSIS OF A BETA-N-ACETYLHEXOSAMINIDASE (AM2136)FROM AKKERMANSIA MUCINIPHILA
1	Color1_8987	695	DFLPGLPSTPFTPTGGTLSSSLLSKIIVSSAFADSRDEAGQTLIPPTLHAFAMTFAQDLSSALKLDIPLELGDAPEKGSIFLTLADDTSIYKDAAGRETSEGYSLNVTADGVLITGASPLGAWWATRTLLQQLIVGDGELKLGYGTDSPGWGTRGMMLDIARHYYPAEFLIEMCAYMSFFKQNTFQLHLSDNLYNNVAIYSRERSLSLYAAFRLLSDDPALEGLNRRANESYTRDVFDDVQAKCAARGVTILPEIEAPGHALVISQWKPELGLSSDLSLLNISNPDTIPTVKKIWEIFLPWFHTKTVSIGADEYVDAALSEDALVAEYTRFVDEMNEYITSTSGKKVNIWGTFAPSVGGTVNKSVSIQHWANFEANPLYDFINNGYDVLNSGDYVYTVGKWSQSYGQELSLEFIFNGSPDGSPFSPNIFDRKNASNNAARDNALLLGHIAPQWNDYGPNATTVTEGYYQWRDGLPALADKQWGGEVAEADYQGLFSALQPLAPGQNLDQRIASIGPTIVEYDFKQERGRNGTAVKDLSGNNYHATSTCATGNEGAILAPSCNITTPLTQKGRNYTLSFAIKPTSDAKGAIFSGGDGGLWFGNGTVDAVMLFSGGNTYALNYTFPVGSWTNASLIGRGKQTFLDVGDGEPKEFLTIIGWNGAQFVWQPIAVEAPLARVGGSGFEGVISGMKLVDHA	427	106	97	Beta-hexosaminidase-like, domain 2(Gene3D);Concanavalin A-like lectins/glucanases(SUPERFAMILY);beta-N-acetylhexosaminidase-like domain(SUPERFAMILY);Glycosyl hydrolase family 20, catalytic domain(Pfam);Glycosidases(Gene3D);(Trans)glycosidases(SUPERFAMILY);Glycosyl hydrolase family 20, domain 2(Pfam)	0.945		5bxrB02	0.5858	TIM Barrel		d2gjxg1	0.5588	(Trans)glycosidases		6jqfA	0.7726	CRYSTALLIZATION ANALYSIS OF A BETA-N-ACETYLHEXOSAMINIDASE (AM2136)FROM AKKERMANSIA MUCINIPHILA
1	Fusoxcub1_3611	735	QDLIPPILETADSFVEETWSIDSSPKVIYIDEKFASVSDEDGLTLIPPTAHEFATTFQDDLAKITGSKWTLKRADKLSNNASGISLGSYTGESSDLTYENGKSTSEGYEIIINSNRVFIGGSGARGMWWGTRTFLQLLLAGNGTITSTLGRDAPAYATRGYMLDAGRKWYSKDFLKELCSYASFFKMNEFHYHLSDNYPLNRGKNDSWRDVYSHFSLLPEDKSLRGILHGRENETLSRDDFMELQSHCASRGVTVIPEIEAPGHSLYLTKWKPELALAKKDLLNLTHPETLPTVQSIWEGFLPWFKTKEVHIGADEYDAELADDYITFVNKMSRFINSTTNKRSRIWGTHEPSKRNQTIDKNVIIQHWQYGQSDPVQLVKDGYDVINSEDWWAYTSLKNDHMPILPARYPQFFNESRVFNFADKEEWQWTPADFNPVNTSLQLKSDEKRLRGATLAAWNDNGPDATTQLEAYYSMRRGIAVVGGRAWSGSRGLKLLEETSDASVDFYSPRAPDQNLDRVLSLVANGTLVSWTRSGGDGKEVHLGHGSKGMNYTLTLSVTGPFTLSGPDNTLSLDKSGNMVFTADGWEYPLRKVTNDDALDLDPGAPGRIWINTSSTHKPVKVSAPVNITLVTDVLHGTVLFRDGEVLGRFEVFVYGGRNTQFSWSQMAFVAPLDKIEGGLERLELSGSSNFTGASETGGEEPSDVPPGSDAARCLASSAFITLGLVVGGLLHVFF	427	106	97	Glycosyl hydrolase family 20, domain 2(Pfam);Beta-hexosaminidase-like, domain 2(Gene3D);Glycosyl hydrolase family 20, catalytic domain(Pfam);beta-N-acetylhexosaminidase-like domain(SUPERFAMILY);Glycosidases(Gene3D);(Trans)glycosidases(SUPERFAMILY)	0.912		5bxrA02	0.5579	TIM Barrel		d3pfpb1	0.3653	Aldolase		6jqfA	0.7313	CRYSTALLIZATION ANALYSIS OF A BETA-N-ACETYLHEXOSAMINIDASE (AM2136)FROM AKKERMANSIA MUCINIPHILA
1	Fusoxcub1_4215	697	AKLLTIPSVACQNNRGDRYNVERIESITVDTRFATSVDKDGQILIPPTLSQFAETFRNDVAPLVGRKLRLEYGTLPKKNSIFMTIDKNRGKYVDAAKRYTSEGYSLETSKNGIILKGASPLGAWWGTRTIFQALALNGYLPHGSMTDSPGWGSRGVMLDIGRHYYPPEFLVEMCSYLSIWKQNQFHLHINDNLFINFDLYTDKQMRELYSAFRLSSTSPALAGLASPANESYTHAQFEWIQRQCAARGVTIIPEIDAPAHALAITKWKPELALSGNPSMLNISHPGTIPTLKTLWKTFLPWFHTKTVHLGADEYNTTMVSQYNKLVDELYHFVSQSNKKARIWGTFPPSKGGKYTKDVVIQHWAPYEDNAYFDFIKKGYKVLNSDFLFYISSKWHGYFGQTLNKTLIFGGNPEGGAFAPHIFDAKNATNNPPRDSPGVMGYIAAQWSDYGPSASTYLEVYYAWRDGLPALADKAWGGNLSEAEYNSILEKVIANIPGQNLDRRVKSKTDLILDYRFSDARASKSKLVRDTSGNGYDAVNHNCKIRRSEVLVSSRCYLETPLSSKGRDYTLSFWVYPESRRHGELFSGPDSALHLGYGTSPNVTLVSGNHAYSLNYSLPTNIWTHVDLSARGGSTFLKVFEKNAAKTMEFLAEVKPNGVMGSNGVMTIWRPIAIEAPLRRIGRGFVGKMRSISLRGTA	427	106	97	G3DSA:2.60.120.200(Gene3D);Concanavalin A-like lectins/glucanases(SUPERFAMILY);Glycosyl hydrolase family 20, domain 2(Pfam);Glycosyl hydrolase family 20, catalytic domain(Pfam);Glycosidases(Gene3D);(Trans)glycosidases(SUPERFAMILY);Beta-hexosaminidase-like, domain 2(Gene3D);beta-N-acetylhexosaminidase-like domain(SUPERFAMILY)	0.943		5bxtA02	0.5753	TIM Barrel		d2gjxg1	0.5484	(Trans)glycosidases		6jqfA	0.7753	CRYSTALLIZATION ANALYSIS OF A BETA-N-ACETYLHEXOSAMINIDASE (AM2136)FROM AKKERMANSIA MUCINIPHILA
1	MGG_12291T0	700	FPGIPTTPFTQNGDGVLDLTGLKAIVVNELHADSRDTKGSTLIPPTLEEFAKTFAADVKSVFGHEISVTRGSDAAPDAIFLTLGEAGDYLDVAGRETSEGYTLETASEGVTITGASPLGVWWGTRTLVQQALLGQGTLPLGRAVDSPGWNSRGMMIDAARHYYPAEFLIDMCSYMSFFKQNTFQLHLSDNLWNNARIYTYERQMELYAAFRLDSDDPAVAGLNKRQNESYTRDVFDEIQTKCAARGVTILPEIETPGHALVISQWKPEIGMSSDYSLLNISHPDTIPTVKEIWRVFLPWFQSKVVSIGADEYRDESLEPSALADEYTRFVNEMNDFIVSTSGKKVRVWGTFPPRKGGHVDTSVSVQHWAPWEAEPVVDWLPNGYSVMNSGDRVYIVGKWSEPYPQELNQDFIFHGTPGGGAFAPNIFDPNNATFNVPRNESKIEGHIAPLWNDYGPNSTTVLETYWSWRNGLPALADKQWGGELTETEYPALFAALQPHVPDQNLERKVASQGPTILEYNFASGQAGEGGQIQDLSGNNYHATTTCADSNDGIVLDSSCSVKTPLSSKGRNYTLSFSIKPSSDAKGPIFTGPDSALWYGNGTIDRVMMFSGESVYALNYTFPVGEWVDAKLIGSGDRTYLDVSASSGGTTAPTGPMEFLTIIGWNGERFVWEKMAFEAPLATIGGGGFEGVVSRMKLVDD	427	106	97	beta-N-acetylhexosaminidase-like domain(SUPERFAMILY);Glycosidases(Gene3D);Glycosyl hydrolase family 20, catalytic domain(Pfam);Beta-hexosaminidase-like, domain 2(Gene3D);Glycosyl hydrolase family 20, domain 2(Pfam);(Trans)glycosidases(SUPERFAMILY)	0.943		5bxrB02	0.5824	TIM Barrel		d1np0.3	0.5526	(Trans)glycosidases		6jqfA	0.7767	CRYSTALLIZATION ANALYSIS OF A BETA-N-ACETYLHEXOSAMINIDASE (AM2136)FROM AKKERMANSIA MUCINIPHILA
1	MGG_13429T0	753	LELLPPLPKSDSDFTTAATWDWAKTAKTIFIDSSFANVSDTDGLTLIPPTAFDFASTFRDDISILLSQNWTLERVNGFPNFSNASGIFLGKYNGTANYENGSPTTEGYELRVTSPSSVFIGGSGARGMFWGTRTLLQLIMTNSPTGGIGSLSVGFRTTDAPAYATRGFLLDAGRKWYSPSFLKELCSYASFFKMSEFHYHLSDNYPLNRGRNESWQDVYSHFSLLPEKDTELKAILHGRENETLSRSDFMDLQQHCVSRGVTVIPEIEAPGHCLYLTKWKPELALPKRDLLNLTHPDTIPTVKRIWAEFLPWFQTKEVHIGADEYERDLADDYVNFVNDMSRWVNKTSNKRVRIWGTDEPSDKLTIDRDIVIQHWQYGQSDPIQVLQDGHDLINSQDWWAYTSIKSDHAPILPARYPQFFNESRLLNFADQDGWQWQPSDFNPFNKTMQVDPGAKGLRGATLAAWNDNGPDASTQLEAYYSLRRGIALTGARAWSGKRGVELNPDLVSTSVDFFSPFVPAQNLDRTVRGTNLTSVPTGSSSANRNPIISWKAGEEWVAEGSKGMNYTLTLTADGPFSLSGPDNSLSLVQSEDGHSLVFDADGYKYPLRSVSNKDGTELDPGHPGRIWVNASSTHEVVENISTPVNITITTDVLHGSLVWINGQFMGRFEVFVYGGRNTQFSWNQMAFVAPLRKMDGGLTSLVLDDGVSILGAGAGNETAQPPSQNAGSTRGGPESWTVIVAALLIHVTASAFM	427	106	97	Beta-hexosaminidase-like, domain 2(Gene3D);beta-N-acetylhexosaminidase-like domain(SUPERFAMILY);Glycosidases(Gene3D);Glycosyl hydrolase family 20, domain 2(Pfam);Glycosyl hydrolase family 20, catalytic domain(Pfam);(Trans)glycosidases(SUPERFAMILY)	0.896		5bxrA02	0.5489	TIM Barrel		d5csya_	0.3781	(Trans)glycosidases		6jqfA	0.7152	CRYSTALLIZATION ANALYSIS OF A BETA-N-ACETYLHEXOSAMINIDASE (AM2136)FROM AKKERMANSIA MUCINIPHILA
1	PTRG_09956	760	LQPLPPVPASNTSSNGADISINTLSTKIYIDSAFADTRDANGLTLIPPSAYEFAETFRADISLLLGGNWKLERVDGLQSDGINLGSFRGDESQLAYENGVATEEGYEIEVTDGRIYIGGTGARGMFWGTRTLLQQLLIGNGSLAHGRTVDAPAYATRGFMLDAGRKWYSKDFLKELCSYASFFKMSEFHYHSSDNYPLNRGHNETWQDVFSHFSLYPEKNTELRGLVQRPNETLSRVDFEDFQRHCAQRGVTIVPEIEAPGHALAITKWKPELALAKKDLLNLSHPDAIPTVKAIWSEFLPWFQTKEVHIGADEYDSTLADDYIHFVNEMADFVNTTSQKRVRIWGTHEPSENLTISREVIVQHWQYGQSDPVELQNDGYDLINSEDWWAYMSLKNDHMPILPARYPQFYNVTRTVNFANVPSWQWEPSVYNPINTTEQLQPNAIGNKGAILAAWNDNGADATTQLEAYYAMREGIPVMAARAWAGARGEKIVEGELSDSTALLAPKAPGQNLDRRIPNAQNPSQTSPLVSWKRGSSGNSKQILEMGSYGPPYTLAMSVSSSFNLSGPDTSLSLSKLSTNTSGDITTLIFTTADGFPYPLRSVSSDDGHDPGHPGRIWTNQSTSSHEPVSVTLPAMLRIETDILNGSRVWIDEKFAGRFEVFVFGGRNTLFSWSQMALVAPLKEVDGGIDSLVLEAGMSVKKKKKKKKKKKKKKKKKKKKKKKKKKKKKKKKKKKTMIWLVQAGNSWVDWILMGGWGRSS	427	106	97	Glycosidases(Gene3D);Beta-hexosaminidase-like, domain 2(Gene3D);(Trans)glycosidases(SUPERFAMILY);Glycosyl hydrolase family 20, domain 2(Pfam);Glycosyl hydrolase family 20, catalytic domain(Pfam);beta-N-acetylhexosaminidase-like domain(SUPERFAMILY)	0.883		1o7aE02	0.5213	TIM Barrel		d2yppa_	0.3594	Aldolase		6jqfA	0.7279	CRYSTALLIZATION ANALYSIS OF A BETA-N-ACETYLHEXOSAMINIDASE (AM2136)FROM AKKERMANSIA MUCINIPHILA
1	Verda1_4914	803	GIPTVSFELSSDGSLDFSTIATIIVDEKNADAVDTDGLTLIPPTLLDFAGTFAEDLVSVLDFKVAVKVGSAASAGANAIFLTLGDKSDYLDVAGRQTSEGYSLEIAAEEGITITGASPLGVWWGTRTIVQQLLLHKGALPLGQAHDAPGWHERGMMLDMARHWFPADFLIEMCSYMSFFKQNTLQAHLSDNLYNNAVIYSYERQMDLYAAFRLFSDDPRVEGLNRRQNESYTREVWDDIQTRCAARGVTILPEIEAPGHALVFSQWKPEIGMTSDYSLLNVSHPDTIPVMKEVWEVFLPWFQSKVVHIGADEYRDNSLTEDELADEYTLFCNELNKFIKEKSGKQTYISRGAPGAKLFRPYIFDSTNATNNAAQEEAMIEGHIAPQWFDYGPNGTTVLEAYWAWRNGLPALADKQWGGELTEEEYAGLFEALQPFVPDQNLDRRIPSQGPTILDYDFATGRGCQGKFKDVSENRYHAASSCGSTDEGVILQEGCEVTTPLSSKGRNYTMSFSIKPTSDAKGPIFTGGDSALWHGNGTVDSVMAWSGDNLYALNYTFPVGEWTNASLIAKGDRTFLDVGEGEPMEFKTILGIIGTSFKEKEGGESVVVVIQVLLLARTVVGKNVRPWTHTVLKPCLDRALRINHAIFTCLSPAAAPRRDATRPSIFVQLDAHTVMTTPRPPRVSSGEASIPRGRQAYAEGQYKTAIEHFTLVANACSCNRGGRRERCKCKDFEKVAQDGASIFKEAMHKCSCDASRKYKKCHEPSHIQALDYRAAVFEKMGRLDLAKKDAAWLLEIAPRSLEVA	427	106	97	Tetratricopeptide repeat domain(Gene3D);(Trans)glycosidases(SUPERFAMILY);beta-N-acetylhexosaminidase-like domain(SUPERFAMILY);Beta-hexosaminidase-like, domain 2(Gene3D);Glycosidases(Gene3D);TPR-like(SUPERFAMILY);Glycosyl hydrolase family 20, catalytic domain(Pfam);Glycosyl hydrolase family 20, domain 2(Pfam)	0.748		3m0xC00	0.3715	TIM Barrel		d4flqa1	0.3264	(Trans)glycosidases		4h04A	0.5881	LACTO-N-BIOSIDASE FROM BIFIDOBACTERIUM BIFIDUM
1	Blugr2_4014	298	RVEVSPQVPPALQKILDQAYEGPLYTYPTSLTQGILPKAIHSHNDYWRPLPFYTALSVGAVSVEADVWLFNDTLYVGHEPLALTSARTFESLYIKPILDTLNRQNPDASPFVPLETYNGVFDMDGGQTLYLWVDVKTDGAKTWPAVVKALEPLRSRGYLASSDDKTFRYGPVTVIGTGNTPLDLIKSANPRNYFFDAPISALDNSLSDLTYHISPVASAAFSTTFGGVSGSGLNEGQLALLRKHISVAHPRGIRLRYWDQPGWPYSTRNQIWRQLKGEGVDFINTDDVEAAAGLGNIW	376	142	127	PLC-like phosphodiesterases(SUPERFAMILY);Phosphatidylinositol (PI) phosphodiesterase(Gene3D)	0.915		4oecA00	0.6247	TIM Barrel		d4oeca_	0.6247	PLC-like phosphodiesterases		5fypA	0.6369	CALCIUM-DEPENDENT PHOSPHOINOSITOL-SPECIFIC PHOSPHOLIPASE C FROM AGRAM-NEGATIVE BACTERIUM- PSEUDOMONAS SP- APO FORM- CRYSTAL FORM 2
1	Clafu1_190127	279	DIPLSQPLQQILSNAQSGPQYTYPTDLTQGIIPKALHSHNDYWRPIPFYSALSVGAISVEADVWLYNGTLYIGHEQSALKEERTLDSLYIQPILRVLRAQNPNSSFVTGERTRNGTEGSTTWPEVVKALQPLREARYLTTFNGSAGGVTAGPVTVIGTGNTPLNQVQGVSPRDYFYDAPLATLNSTFSNITSDVSQIASVSFSSQFGTVRNATFNATQQTLLESQIAVAHGKGIGVRYWDQPLWPVGTRNGIWRLLWDAGADLLNCDDLEGAANAWEGH	376	142	127	PLC-like phosphodiesterases(SUPERFAMILY)	0.804		2oogB00	0.6003	TIM Barrel		d2oogf1	0.6015	PLC-like phosphodiesterases		5fypA	0.6238	CALCIUM-DEPENDENT PHOSPHOINOSITOL-SPECIFIC PHOSPHOLIPASE C FROM AGRAM-NEGATIVE BACTERIUM- PSEUDOMONAS SP- APO FORM- CRYSTAL FORM 2
1	Lepmu1_316	305	AAVGFGEQRQPHYSDALQNILKGTVGEGDRYKYPTDFTRGIVPKPFHSHNDYWRDVPFYTALSHGSISTEADVWLIDGTLYVGHSPSALTPSRTLESLYIQPIISTLHRQNPQTPFTQPGEQNGVFDTSASQTLYLFIDLKTAADETWPAVLKALEPLRSADWLTTFKDGNLRHNPVTVIGTGNTQLADVLAAEPRDVFFDAPLSQLNSSQFANLSEAVAPIASTNFARAFGAVRRRAFSEDQLDVLRAQVKTAHEMGIMVRYWNAPEWPLGTRNAVWRTLWDEGVDLLSVDDVKGAAEFWEGSG	376	142	127	PLC-like phosphodiesterases(SUPERFAMILY);Phosphatidylinositol (PI) phosphodiesterase(Gene3D)	0.894		4oecA00	0.6129	TIM Barrel		d2pz0a_	0.6159	PLC-like phosphodiesterases		5fypA	0.6286	CALCIUM-DEPENDENT PHOSPHOINOSITOL-SPECIFIC PHOSPHOLIPASE C FROM AGRAM-NEGATIVE BACTERIUM- PSEUDOMONAS SP- APO FORM- CRYSTAL FORM 2
1	MGG_08750T0	306	LEAIIPPQLRDILGNATGNPLYQYPTSLTQDIIPKGMHSHNDYWRPVPFYSGLAHGAISTEADVWLYGDELHVGHDRSSLTEGRTFDSLYVQPILSVLKRQNPSHRFVGGEATKYGVFDTNPGQTLYLFVDVKTDGAETWPAVVKALQPLRDAGFLTVFNGSSTTQGAVTVVGTGNTPRGLVQGVSPRDYFWDAPLARLADPEFANVTANESPIASTSFNGQWGETDVEEGRRTRRTGKLNDAQMAQLEAQVKAAHDKGMLTRYWDTPGWPVRTRNAVWRTLWDAGCDLLNVDDLGAAVEFWEQEV	376	142	127	PLC-like phosphodiesterases(SUPERFAMILY)	0.916		4oecA00	0.6072	TIM Barrel		d3no3a1	0.6076	PLC-like phosphodiesterases		4oecA	0.6072	CRYSTAL STRUCTURE OF GLYCEROPHOSPHODIESTER PHOSPHODIESTERASE FROMTHERMOCOCCUS KODAKARENSIS KOD1
1	Mycgr3_14739	301	FLPDFGTPGHIGAGLANYPTDATRNVQPIPCHSHNDYWRRVPLFEAIHYGCTSVEADVWKFDEELFVGHDTASLTRNRTLQSLYVNPLVDLLDRMNDPTTLLPSIRTTPRGIFDEAPEQSLVLLIDFKTNGAETFPLVLQHLEPLRAKDYLTYHDGTILHSRPITIVVTGNAPFDLILNMTTHRDVFFDAPLSAMFEPPSPLFAAPIPTNEQKYNTTNSLYASVSFTHAIGFPWRGRLSSSQLHLLRGQIRGAHRRGLKVRYWDTPGWPVNLRDAIWGVLMEEGVDVLNVDDLRGAAVGDW	376	142	127	PLC-like phosphodiesterases(SUPERFAMILY)	0.916		4oecA00	0.6073	TIM Barrel		d2pz0a_	0.6134	PLC-like phosphodiesterases		5fypA	0.6281	CALCIUM-DEPENDENT PHOSPHOINOSITOL-SPECIFIC PHOSPHOLIPASE C FROM AGRAM-NEGATIVE BACTERIUM- PSEUDOMONAS SP- APO FORM- CRYSTAL FORM 2
1	PTRG_10976	296	APYGPQTPLKNILENTDKSEKYTYPTDFTRNILPKPFHSHNDYWRDVPFYSGLSQGAISTEADVWLLNGTLYVGHEPAALTDRRTLESLYIQPILDTLHRQNPDTRFVQPGEQNGVFDTSSGQTLYFFIDIKTAVDETWPAVLAALEPLRSGNWLTTYDGKTLRKNPVTVIGTGNTQLSDVIASSPRDVFFDAPLAELNSTKYASLSANEAPIASTNFASSFGDVRKREFNDTQLATLRSQLDGAHDKGIMARYWNQPAYPVGTRNAVWRILWDEGVDLLNVDDLAGAAEFWEGTG	376	142	127	PLC-like phosphodiesterases(SUPERFAMILY)	0.909		4oecA00	0.623	TIM Barrel		d4oeca_	0.623	PLC-like phosphodiesterases		4oecA	0.623	CRYSTAL STRUCTURE OF GLYCEROPHOSPHODIESTER PHOSPHODIESTERASE FROMTHERMOCOCCUS KODAKARENSIS KOD1
1	Rhoto_8373	340	LPPRPAQLPFSPSSHPHQRPPPRGEHRMEPGYNPYPGGKEAAELRMPSGFSRNIPERRIHSHNDYWRDVPVYTALSHGALSIEADVWLNPKDDKLYVSHNVASLTRARTFSRLYIDQLVDLLSRANVHEEETAFFDETDYWTMENEREERRPWTSFYEGNLTPIQLLVDLKTRGNETYHAVLRELEPLRSRGWLTTRNGTHVEPGPVSVLLTGNGINLDVRSQVAPQTSRDVFLDAPLLRLDETWQGIDGEQYGWNSTLAPMASASFASATSWDGRRAIATTEETALSQLLQTAQKRGFKTRLWSTPRWPTHVRDRVWRTLYDLGTDWLDADDIEAAAAF	376	142	127	PLC-like phosphodiesterases(SUPERFAMILY)	0.847		3h4xA00	0.5905	TIM Barrel		d1vd6a_	0.5777	PLC-like phosphodiesterases		5fyrA	0.6101	CALCIUM-DEPENDENT PHOSPHOINOSITOL-SPECIFIC PHOSPHOLIPASE C FROM AGRAM-NEGATIVE BACTERIUM- PSEUDOMONAS SP- APO FORM- MYOINOSITOLCOMPLEX
1	Spafl1_6283	210	ASIYYPPSQHPLETPDISRALQGKLELAFQGPLYDYPTSFTQGIIPKGIHSHNDYWRPVPFYTALSVGAISTEADVWLKDGVLLVGHEPEALTAARTFESLYVDPILDVLSKQNPTDPLIEGDGVKNGVFDASAGQTLYLFVDVKTEGNETFEAVVRALEPLRAQGYLSSVDQEHFTSGAVTVIGMHSILSPAAPHSIITPSSKLSSRTY	376	142	127	PLC-like phosphodiesterases(SUPERFAMILY)	0.797		3m6mD00	0.4199	Rossmann fold		d2ohha2	0.4343	Flavoproteins		3canA	0.4389	CRYSTAL STRUCTURE OF A DOMAIN OF PYRUVATE-FORMATE LYASE-ACTIVATINGENZYME FROM BACTEROIDES VULGATUS ATCC 8482
1	Tribi1_527892	306	APISSPHVGETLQNILANTDGSPLYTYPTDLTRGIVPKNFHSHNDYWRDVPFYSAIAYGSISTEADVWLINGTLYVGHEVSALTKERTFDALYIQPIMDTIKRQNPTTPFASSSSTKNGIFDTSSGQTLYFWIDLKTPGDTTWPAVLEALAPLKDAGYLTTTDGKTVTPGQVTAIGTGNTPKSYFLPNDPASASNPRYTFFDGPLATLNATENANITKTITLIASAPLSGTAGEIRTEGLSKDQLAAVRAQIATAKSKGIGARYWDTPAWPIGTRNAVWRTLWEEGVALVNVDDLAAASEFWKNLG	376	142	127	PLC-like phosphodiesterases(SUPERFAMILY)	0.905		3h4xA00	0.6144	TIM Barrel		d4oeca_	0.6123	PLC-like phosphodiesterases		5fyrA	0.6298	CALCIUM-DEPENDENT PHOSPHOINOSITOL-SPECIFIC PHOSPHOLIPASE C FROM AGRAM-NEGATIVE BACTERIUM- PSEUDOMONAS SP- APO FORM- MYOINOSITOLCOMPLEX
1	Clafu1_190366	435	APAPHSDYGGWQHWGKQWSDWWQSHADDHQKPPPYHPGRPGHEAKKLNVQVGPRPYFLVDNMDDGPLKDKLESCKEDVKSTSSFSISHRGAPLMFPEHSKQSYEAAIRMGAGIVECDVSFTSDRELVCRHSNCDLHYTTDLLAHPELAAKCSEPFVPFDAEAGTPASAKCCTSDITLYEFKSLCAEMEATTFNAVNTSQYMGRIGSTPDWRTNMFSYSCAEPMSLKEQIALVDSYGLNFTAEAKTPEIEMPFQGNYTQEIFVQQIVDTFNEAGVDPSQVWLQSFLPDDIFYWIDNAPQYGLQAVYLDERADLNETGYATAVASLPDLAARGVKIIAPSIWQLVTADNATGTVIPSTYATAAHEAGLDIITWSFERSGPLEVEGRSYYYSSVANLINNDGDEFTVIDVIAQQVKAIKIFSDWPGTSTYYANCFGLE	410	142	127	Glycerophosphoryl diester phosphodiesterase family(Pfam);PLC-like phosphodiesterases(SUPERFAMILY);Phosphatidylinositol (PI) phosphodiesterase(Gene3D)	0.864		1ydyA00	0.7167	TIM Barrel		d1ydya_	0.7167	PLC-like phosphodiesterases		1t8qB	0.7104	STRUCTURAL GENOMICS- CRYSTAL STRUCTURE OF GLYCEROPHOSPHORYL DIESTERPHOSPHODIESTERASE FROM E. COLI
1	Clafu1_195727	431	LPAPADHGNYGKYGSYGSYGAKPDNGSSSEQPTEKYVVSLGPRPYYLINNMTDGALKTKLDSCKSLDFSVTGFTIGHRGGGTLQFPEETAQSEDAGARMGAGILECDVSFTKDRGLVCRHSLCDLHTTTDILTRPELAKKCVVPFTPANATSPANAVCCTSDITIAEYETLCGKQDAFNASATTPKEYLGTAPDWRTELYDTCGKLLTLDSYIDLVESQPVQRNFTPELKTPPTPYVPMPFNGYTQEQYAQDLVDTFKNRSISYDRIWPQSFLYDDILYWLKNDHEFGKQAIFLQEYDTAADIANATRNLTEVRAAGVNIIGPSIPMLVTPGGPDNKTIVPSAYAKAILVEGFDIIAWTYERSGPVATVKESGEYYFSSIADIVSYDGQYYDLLDVLANQIGIKAMFSDWASSVTYFANCFGLEGPRNVYK	410	142	127	Phosphatidylinositol (PI) phosphodiesterase(Gene3D);PLC-like phosphodiesterases(SUPERFAMILY);Glycerophosphoryl diester phosphodiesterase family(Pfam)	0.884		1ydyB00	0.7191	TIM Barrel		d1ydyb_	0.7191	PLC-like phosphodiesterases		1ydyB	0.7191	CRYSTAL STRUCTURE OF PERIPLASMIC GLYCEROPHOSPHODIESTERPHOSPHODIESTERASE FROM ESCHERICHIA COLI
1	Color1_99	395	VPCPEPAPVYKPITSIQLGPRPYWLINDMDEGPLKEKLQSCSEQPIKPSNWSIGHRGGGTMMIPEESVESNLAGARMGAGVLECDVAFTKDRQLVCRHSQCDLHTTTNIVAIPELNAKCTTPFTPAANGTAATAKCCTSDITVAEFKTLCSKMDGFNASAVTPKDFLLGTPRYRTDLYATCGTVMTLKEHISMTNDLGLQFTPELKLPEVKMPFQGDYTQEQYAQQMIDEYKEAGVSPDRVWPQSFHYPDILYWLKAEPEFGKQGVLLDESGDTPETFPLAVANLTEFAAAGVRIIAPPLYYLVTVEDDKIVPSTYAIKAKELGLKIISWSLERSGFLGDESKGGYYYTSIANVTNNDGDVYNLLHVLAQDVGVLSIFSDWSATVTYYANCFGLF	410	142	127	Glycerophosphoryl diester phosphodiesterase family(Pfam);PLC-like phosphodiesterases(SUPERFAMILY);Phosphatidylinositol (PI) phosphodiesterase(Gene3D)	0.932		1ydyB00	0.7446	TIM Barrel		d1ydyb_	0.7446	PLC-like phosphodiesterases		1ydyB	0.7446	CRYSTAL STRUCTURE OF PERIPLASMIC GLYCEROPHOSPHODIESTERPHOSPHODIESTERASE FROM ESCHERICHIA COLI
1	Fusoxcub1_12081	401	APSPSYGDKELFKTVKPIKQIELGPRPYYLVNDMDEGSLKKKLQSCSEKPQKPSQWSIAHRGGGTLQFPEHSLESNLAGARMGAGILECDVAFTKDRQLVCRHSQCDLHYTTNIVTIPELNKKCTQPFKPAKDGKPASAKCCTSDITLKEFKTLCAKMEGFNATATNAADFLHGTPPWRTDLYATCGTVLSNKEHIQLTKRLGLKHTPELKTPEVKMPFDGDYTQKKYAQQLIDEHKQAGVKPSDVYLQSFLYDDILYWLKAEPEYARQAMYLDETGDTPETFEKAVANLTRYKEDGVRYIAPPLPYLVTPGKNGKIVPSAYAKKANELGLKIITWTLERSGPLKNGADGNYYYTTIAKLINNDGDVFNLLDVFREIGVAGVFSDWSSTVTYYANCFGLKL	410	142	127	Phosphatidylinositol (PI) phosphodiesterase(Gene3D);Glycerophosphoryl diester phosphodiesterase family(Pfam);PLC-like phosphodiesterases(SUPERFAMILY)	0.927		1ydyB00	0.7367	TIM Barrel		d1ydyb_	0.7367	PLC-like phosphodiesterases		1ydyB	0.7367	CRYSTAL STRUCTURE OF PERIPLASMIC GLYCEROPHOSPHODIESTERPHOSPHODIESTERASE FROM ESCHERICHIA COLI
1	MGG_08047T0	405	VPVKQSVDTQKPITKLQLGPRPYWLVDSLEDSPLKTELEQCKEMEMKPTAWSIGHRGGGTMQIPEHSIESFLAGTRMGAGIQECDVAFTKDLELVCRHSHCDLHTTTNIVDIPELNAKCTTPFQPADPATGKTATAKCCTSDITIAEYKTLCAKMDGSNPNATTTAQYLKGTPTWRTDLYSNECAKVLTHKESIKLIDSLGLKFTPELKTPEVPMPFAGDYTQEKFAQQMIDEYKEAGIDPSRVYPQSFLYADILYWLKAEPEFAKQAVLLDESADAPGAFPGAVANLTRYAADGVPIIAPPLPYLVTVGKDDSGKEKLVPSIYATEAKRLGMKIIAWTAERSGWVGNAARSGDYYYATVANYTKKDGDVYQVLDVLGRDIGVLGVFSDWSATVTYYANCFGLFP	410	142	127	Glycerophosphoryl diester phosphodiesterase family(Pfam);Phosphatidylinositol (PI) phosphodiesterase(Gene3D);PLC-like phosphodiesterases(SUPERFAMILY)	0.936		1ydyB00	0.7387	TIM Barrel		d1ydyb_	0.7387	PLC-like phosphodiesterases		1ydyB	0.7387	CRYSTAL STRUCTURE OF PERIPLASMIC GLYCEROPHOSPHODIESTERPHOSPHODIESTERASE FROM ESCHERICHIA COLI
1	Mycgr3_68702	410	APAARDHHAEQPLTSSIRNVQVGPRPFWLIDNMDEGPLKEKLQSCQENTLKTTQFAISHRGAPLMFPEHSKEGYDAAARMGAGIIECDVSFTSDRELVCRHSNCDLHYTTNVLSKPELAAKCTKPFVPYNNVTGENASAKCCTSDFTLAEFKSLCAEMEATTLHAMNITSAAPYFGRIGTTPDWRTNLYAYECATPVSLKEQIAQVQAYGLNFTAELKTPEVKMPFQGNYTQQIYAQQLIDTFKELNISPDRVWLQSFLADDIFQWIDTEPEFARQAVYLDERADKTPEGYQEAVASLPGLAARGVKIIAPSIYQLITADNCTDTIVPSSYAIAAQKAGLEIITWSFERSGPFSIEDGGYYYSSVKNLIATRVLKNEFTVLDVIAQQVKATKVFSDWVGTASYYGNCFGL	410	142	127	PLC-like phosphodiesterases(SUPERFAMILY);Glycerophosphoryl diester phosphodiesterase family(Pfam);Phosphatidylinositol (PI) phosphodiesterase(Gene3D)	0.911		1ydyB00	0.7374	TIM Barrel		d1ydyb_	0.7374	PLC-like phosphodiesterases		1ydyA	0.7371	CRYSTAL STRUCTURE OF PERIPLASMIC GLYCEROPHOSPHODIESTERPHOSPHODIESTERASE FROM ESCHERICHIA COLI
1	Podan3_203761	401	APSDKHNGKKTPKVSPIKQISLGPRPYWLVDQMDEGPLKKKLASCSEKRMKPSDWSISHRGGGTLQFPEHTYDSIIAGTRMGAGIQECDVTFTKDLQLVCRHAQCDLHTTTNVVSLPELNAKCTTPFQPASGDRPAKAKCCTSDFTLAEIKTLCAKMDASDPKATTPEEYLGGTASWRTDLYAKTCSEVPTLKEFISLVDDLGLKFTPELKAPEVPMPFNGGNYTQAAYAQHMIDEFKAAGIKPERVWPQSFVYEDILYWLKAEPKWGKQAVLLDESGDEPGTFPSAVARLKEYKKAGVRIVAPPLPYLVTVDKKGKIVPSSYAIEAKKQKLDIITWSLERSGWLSDGSGGGYYYASVANVTNGEGDVYNLLHVLAQDVGVIGVFSDWSATVTYYANCFGL	410	142	127	Glycerophosphoryl diester phosphodiesterase family(Pfam);PLC-like phosphodiesterases(SUPERFAMILY);Phosphatidylinositol (PI) phosphodiesterase(Gene3D)	0.923		1ydyB00	0.7438	TIM Barrel		d1ydyb_	0.7438	PLC-like phosphodiesterases		1zp3A	0.5529	E. COLI METHYLENETETRAHYDROFOLATE REDUCTASE (OXIDIZED)
1	PTRG_09787	397	AAVPAVVPRNGRGHGHKKFNVQVGVRPYYLVDNMDDGPLKEKLQSCSEQDFKTSDFVLAHRGAPLQFPEHTLASYNAAHRMGAGVIECDVAFTKDKKLVCRHAQCDLHTTTNILNTTLADKCTTPFSPAANGTAATAKCCTSDITLEEFGTLCGKMDSFNPNATTVKEYMDGTPYFRTDLYAQNCPKLMTVDDYIPLVDSWGLKFTPELKTPEVKMPFDGYTQEQYAQDLVDKFREYKIEPERVWLQSFLPDDVFYWIDNEPEFGVQAVYLDERVDTPEGYANATAGIPDLAARGVKIMAPAMFALTKLNDAGEIVPSEYAIACQENGLEMVAWSFERSGWLQIDGGGYYYQYVANVTNNDGDMYKVLDVLAHQVKIKAMFSDWPATVTYFANCFGL	410	142	127	PLC-like phosphodiesterases(SUPERFAMILY);Glycerophosphoryl diester phosphodiesterase family(Pfam);Phosphatidylinositol (PI) phosphodiesterase(Gene3D)	0.911		1ydyB00	0.7465	TIM Barrel		d1ydyb_	0.7465	PLC-like phosphodiesterases		1ydyB	0.7465	CRYSTAL STRUCTURE OF PERIPLASMIC GLYCEROPHOSPHODIESTERPHOSPHODIESTERASE FROM ESCHERICHIA COLI
1	Tribi1_530513	392	LPWGGPHHHQTPMRVELGPRPYYLVDNMDAGPLKDQLAACSEGPFHRSDFVFAHRGAPLQFPEHTREGYAAAARMGAGVIECDVTFTADKQLVCRHSMCDLHSTTDILTRPELAKKCTQGFTPADNQRGIPASANCCTADITLAEFESLCAKMDGVNLNATTLTEYLDGTPRFRTDLYATCGTLMTHKAYIAMVDDLGLKFTSEAKLPAVPMPFNGYTQEQFLSDIIADYKAAGIDASRVWPQSFQFEDIAYWIKTAPDFAEQALFLDPRVSTQEGYINATASLPGLAAQGLKIVAPGFWALTQLDANKKIVPSAYAVAARKAGLDIVTWSFDRSGWLNKGGDSFYQPIHEVINNDGDMYTVLDVLVKQVGIKGLFTDWAATVVYYANCFGL	410	142	127	Glycerophosphoryl diester phosphodiesterase family(Pfam);Phosphatidylinositol (PI) phosphodiesterase(Gene3D);PLC-like phosphodiesterases(SUPERFAMILY)	0.925		1ydyB00	0.7505	TIM Barrel		d1ydyb_	0.7505	PLC-like phosphodiesterases		1ydyB	0.7505	CRYSTAL STRUCTURE OF PERIPLASMIC GLYCEROPHOSPHODIESTERPHOSPHODIESTERASE FROM ESCHERICHIA COLI
1	Copci1_10926	321	NVIPLSLPPRHAYRFFVWKKSRDIVEAEERLSRVPSQPLHGICEATFVFERVPYTFYRALLDGATTLELDNGITKDGVPVVWHDEEISAEKCRDTAPALTYAGAKIPTLTEVFDFARCVDFERRLKFNVESKINPVFQSNTKSVDEFVNAQYREFWRSGYPLAQITYQSFDWRTLVAMKALNSKMPTAALADPQTTTPYNGAYPFLAGLNLDNFPGDNLGTKVANAAKHIKADVLSPNAGTLGNMYTTKEMVNAAHRLGMTVVPWTVNDLSVADALLDMGVDGIITDFPSNMRRFVSQKGRSVAPLFNEWWVNECLKRHNK	2017	142	127	Glycerophosphoryl diester phosphodiesterase family(Pfam);Glycerophosphoryl diester phosphodiesterase family(Pfam);PLC-like phosphodiesterases(SUPERFAMILY);Phosphatidylinositol (PI) phosphodiesterase(Gene3D)	0.8		3l12A00	0.7065	TIM Barrel		d3l12a_	0.7065	PLC-like phosphodiesterases		3l12A	0.7065	CRYSTAL STRUCTURE OF PUTATIVE GLYCEROPHOSPHORYL DIESTERPHOSPHODIESTERASE (YP_165505.1) FROM SILICIBACTER POMEROYI DSS-3 AT1.60 A RESOLUTION
1	Rhiso1_725	351	LPTAWPVFSRASKAYDIQAHRGSRGATVESTLPAFAWGLIYGATTLEFDNGLTKDGHVLVWHDESIDGAKCKDTKPVTKDDPLFPYVGKYVANLTLAQIKTLDCGSERLDGFPLQALYPGTKLSTLPELFDFLDCADPGHEVELNIESKVDGQFPNLTRSPEDFANAQYKLFKSSKYYSKITYQSFDWRTLILMKKLDPKITRAALVDSTTVYGADNSTSTWLAGLRPDSFSGATLGVQIAQAAKSIDSNILSPAATDGSSGSLDPNIPGYKSFTTEDMVKEAHKSGMLVKPWTVNRLNIAEQIYGWGVDGIITDYPEVVRRWALLKGVSVSKTYDQTKVLKCLKKHIQTV	2017	142	127	Phosphatidylinositol (PI) phosphodiesterase(Gene3D);PLC-like phosphodiesterases(SUPERFAMILY);Glycerophosphoryl diester phosphodiesterase family(Pfam)	0.921		3l12A00	0.7767	TIM Barrel		d3l12a_	0.7767	PLC-like phosphodiesterases		3l12A	0.7767	CRYSTAL STRUCTURE OF PUTATIVE GLYCEROPHOSPHORYL DIESTERPHOSPHODIESTERASE (YP_165505.1) FROM SILICIBACTER POMEROYI DSS-3 AT1.60 A RESOLUTION
1	Fusoxcub1_2713	277	QLTLEQDASLKRCFGIDARIGECSWEYLSTLRTVAEPHEPMPRLKDFLQWLAQPKMQDIWVVLDIKLDDDPAELMAAIARDLDGVQGPVPWDQRIILGCWNASFLQAARSRLPTYPLAHISTSLLYSHHFLRVPNLGFNLNHKTLIGPSGRLFLRELRQTDKLLMTWTVNEPRHMDWCIRQNLCHPRRRNGKIEGPALIDGVITDNPRLYLEMCEKFENEMDGKLTRPKLALTERIRKKAEMVAVVILTETLMMAYHVLRRMQGKFDFLRDRRSLDK	2279	142	127	Phosphatidylinositol (PI) phosphodiesterase(Gene3D);PLC-like phosphodiesterases(SUPERFAMILY);Glycerophosphoryl diester phosphodiesterase family(Pfam)	0.856		3mcmB02	0.5313	TIM Barrel		d3r1za2	0.5192	Enolase C-terminal domain-like		5m42A	0.5281	STRUCTURE OF THERMUS THERMOPHILUS L-PROLINE DEHYDROGENASE LACKINGALPHA HELICES A- B AND C
1	Fusoxcub1_2716	277	QLTLEQDASLKRCFGIDARIGECSWEYLSTLRTVAEPHEPMPRLKDFLQWLAQPKMQDIWVVLDIKLDDDPAELMAAIARDLDGVQGPVPWDQRIILGCWNASFLQAARSRLPTYPLAHISTSLLYSHHFLRVPNLGFNLNHKTLIGPSGRLFLRELRQTDKLLMTWTVNEPRHMDWCIRQNLCHPRRRNGKIEGPALIDGVITDNPRLYLEMCEKFENEMDGKLTRPKLALTERIRKKAEMVAVVILTETLMMAYHVLRRMQGKFDFLRDRRSLDK	2279	142	127	Phosphatidylinositol (PI) phosphodiesterase(Gene3D);PLC-like phosphodiesterases(SUPERFAMILY);Glycerophosphoryl diester phosphodiesterase family(Pfam)	0.855		3mcoA02	0.5269	TIM Barrel		d3r8ru_	0.5193	Aldolase		6gtmD	0.5201	CRYSTAL STRUCTURE OF SMBA IN COMPLEX WITH PPGPP.
1	Clafu1_194568	358	YQTLAHRGLFHDVTDGSNIAENTVSALQRAADFGLPGVEFDVRPSKDGVLWVTHDMISNRATIQDNAKGLMNPIDVALKSQPAPKPIFINQHFADFWNLVPLKVYGRQGKIIKPDGAQKMEFLEAMLGHLKNLDKPNFMLILDIQDPGTFKTAAGLVKKTGTSKQVYLKFFAKKAIDSTNHKLNQKDHKATCLQYAKDNGFDGLQVIPQINDGELTIVNNKAYLDVFQYRFLVTEYLSCWFDAQRAFNTGAAIVPIVSASVPFQNNPAHQAGQDALLWASEYGRRGCRSFRTPMRDAVLVELVSSTPARLFNTDAQQDKEQFARAFIRSEDYIVIDVMGDVKTHTYSGDFTFFKNNLC	s	142	127	Glycerophosphoryl diester phosphodiesterase family(Pfam);Phosphatidylinositol (PI) phosphodiesterase(Gene3D);PLC-like phosphodiesterases(SUPERFAMILY)	0.893		4oecA00	0.6398	TIM Barrel		d4oeca_	0.6398	PLC-like phosphodiesterases		3l12B	0.6305	CRYSTAL STRUCTURE OF PUTATIVE GLYCEROPHOSPHORYL DIESTERPHOSPHODIESTERASE (YP_165505.1) FROM SILICIBACTER POMEROYI DSS-3 AT1.60 A RESOLUTION
1	Phyinf1_7896	395	DVCGDASVTDGTATITQSAPTTTSTVFPEWTLSSLKHPTITGHRGAPGYLPDHTIEGYTLAIETGVDVIEPDLVSTKDGVLVVRHEPYIDGTTNVADHPEFADRLTTKTVDGMPILGYFVSDFTLAEIKTLRTVQPLPERDQSFDGLYEIPTFEEVIQLAQNKSAEYNRTIAIYPEVKHSSFHKALGLPIENTMLELLTKYGWNHADAPVFIQSFETANLRELNEITNLTLVQLIDGFGNDPLTGEVLFQAPSDRPYDWTLANRTDYFGYLTTPAGLAEITTYADIISPWKRYLLKSIAVKADANGGVVDSNGDGRVTDADYAIVEFPNIIEDAHAAGLKVHTWTMRDENYRLAANYSGNATLEYLALFDMGIDGVFSDNCKTAVAARDAWLAQQ	s	142	127	Phosphatidylinositol (PI) phosphodiesterase(Gene3D);PLC-like phosphodiesterases(SUPERFAMILY);Glycerophosphoryl diester phosphodiesterase family(Pfam)	0.889		1ydyB00	0.7954	TIM Barrel		d1ydyb_	0.7954	PLC-like phosphodiesterases		1ydyB	0.7954	CRYSTAL STRUCTURE OF PERIPLASMIC GLYCEROPHOSPHODIESTERPHOSPHODIESTERASE FROM ESCHERICHIA COLI
1	Verda1_2251	259	SPCKPPPKYKPIESIQLGPRPYWLVDDMSDSPVKKQLEECKDIKEFKPSAWSIAHRGGGTLFMPEHSVESNLAGARMGRGGLQAAYAQQLIDEYRQAGIDPRRVWPQSFHYPDILYWLDNEPAFGAQAVYLDENGETAATFPDAVANLTTYKADGVRIVAPPLPYLVTLDDGGRIVPSAYATRANELGLEIITWSLERSGVLSDGTKGGYYYTTIADAIQTDGDVFELLHVLAKDIGVLGVFSDWSATVTYYANCLGLF	s	142	127	Phosphatidylinositol (PI) phosphodiesterase(Gene3D);PLC-like phosphodiesterases(SUPERFAMILY)	0.705		2fmoA00	0.5005	TIM Barrel		d2fmoa_	0.5005	FAD-linked oxidoreductase		2fmoA	0.5005	ALA177VAL MUTANT OF E. COLI METHYLENETETRAHYDROFOLATEREDUCTASE
1	Botci1_15696	594	APTVSRAASPKYVFAHFMVGIVENYKLSDWKMDMAHAQEIGIDGFALNCASIDSYTPTQLALAYQAAEETGFHVFISFDFAYWNNGNTNNITDYMNQYASHPGQMQYNGGAVVSTFVGDYFDWAPVKAGINHSIFAIPMMQDPIEASYLTTSFDGAFSWLAWPTDGGNSIIPGPMSTSWDDKFLTYLKGKPYMAPVSPWFSTHFNSKNWVFISEELITDRWNQMLAMQPALIEIISWNGNYECSIKVKIKLMNILDFGESHYISPPEPNHKDDGSSQWADGFPHDGWRVISKPYIAAYKAGASTPTVTEDQLVYWYRPTPKGIACTNDTLGPPNGREMLADDIFVTTLLTKPATLVVTSGDKTPVSIDVPAGIVTTNFTMGVGNQYFMVTRKGSPVLNGYGGLNIVDKCEKYNFNAYVGSLNGTSNDGPPPPATTTSTSTFITTTSTSTYSTSTSIPTTSTTSVPPISTTSSSSSTTSPTNTTTSTTSIISTTTTTSSSTSTSSTSSLPEPSPSTVCTSGWGPGNYIGLCQFTCNYGYCPPGPCTCLSYGSQIPAPPITNQAGYPLPGEDDSYLGLCSYSCNHGYCPPTACRLG	239	186	169	Glycosyl hydrolase family 71(Pfam);Glycosidases(Gene3D)	0.705		4m3pA00	0.4698	TIM Barrel		d4m3pa_	0.4698	Homocysteine S-methyltransferase		5bxaA	0.466	STRUCTURE OF PSLG FROM PSEUDOMONAS AERUGINOSA IN COMPLEX WITH MANNOSE
1	Botci1_7417	720	APTSHNACSLQPKEPSNGRLVFCHFMIGIVGERVGPQDYDSDMQRAKALGIDAFALNIGVDPYTDTQLAFAYQSAANNGMKVFISFDFNWWNPSSQATQIGQMIAKYAALPAQLYFEGKAFASSFAGDQLDIAALRAGAGIPIFFAPNFHPEMGTNFGTIDGALNWLGWPNDGNNKAPTPDHNVTVEAGDAAYIQALAGKPYIAPVSPWFSTHFGPEVPYSKNWIFPSDLLWFNRWNEILTLGPQFIEIVTWNDYGESHYIGPLDSLHFDDGNSKWVNDMPHDGWLDMAKPYIAAYHAGDSSPNKYITSDQLVYWYRPNLRTLDCDATDTTMVPANNGSGNYFQGRPNGWEDMQDSVFVVAMLTEPGIVTVMSGDNVQQFNAPAGASAYQVDMRVGKQQFFLQRGTEIVLESVSRHDVTDVCICGIYNFNAYVGTVPDSASGPLLHDGLASLTAGLHVSTCSATPSLPTAFIRPTTTPPGGGTPAPPTTTKPPTTTPPVTTPPVTTPPTTTKPVTTTQSSTTSTTSSVPSGTCVAGIGAENFIGLCQFSCNFGYCPSPCKCTSYAATGIAAPPVTNTPGYPLAGEDPSAYSGLCDFTCNHGYCPPTACTYNKDGSPISSPAPPPAPTTIVTSTISTSTTTTKTSAPPSAPTGTKYCVQGTGPGNYLGPCTCTSYADTPIQAPPADSPPGRPLPGEDDSYLGLCSFSCNHGYCPPTACASG	239	186	169	Glycosidases(Gene3D);Glycosyl hydrolase family 71(Pfam)	0.681		1umyA00	0.4166	TIM Barrel		d4m3pb_	0.4163	Homocysteine S-methyltransferase		2jiwA	0.3852	BACTEROIDES THETAIOTAOMICRON GH84 O-GLCNACASE IN COMPLEXWITH 2-ACETYLAMINO-2-DEOXY-1-EPIVALIENAMINE
1	Botci1_9428	473	KDVFAHFLVGNVASWTTANWVADIQLAQEAHIDAFALNVGYGDGSIPNSLANAFLAAQTTGFKLFISFDYTGGTAPWPEANVISLLNTYKSSSAYYKYLGKPFVSTFEGVDNTADWTTIKAQTGCFLVPNWSSLGAQAAVARGTADGLFSWNAWPWGNEDMNTYTDASYFVFLNQTGVPMPYMMPVSPWFYTNLPNYDKNWLWRGDDLWFDRWQEILSIDPQPEWVQIITWNDYGESHYIGPLHEEEYASVFDSIHGDAPYNFADSMTHDAWRQTLPFVIDTYKNGIATVKQEVVTAWYRLTSKDNSACSDGDTTGNTANQFQIEFYPTDVVQDKIFYSAVLAEAGTVTVTVGGVDLGATWTHTPSDAVGIYHGSVAYGSHIGDVIVTVHTPSSGSIIFKGNPIVSSCSTWDGYTNYNAYTGFQTGSAVTATPALNISEQVCIAGFGVNNFAGLCSFACGLGYCPVCIMRNLV	239	186	169	Glycosyl hydrolase family 71(Pfam);Glycosidases(Gene3D)	0.934		3a4xA00	0.523	TIM Barrel		d2wzha2	0.5045	(Trans)glycosidases		6palA	0.5226	BACTEROIDES UNIFORMIS ENDO-LAMINARINASE BUGH158 FROM THE BETA(1-3)-GLUCAN UTILIZATION LOCUS
1	Clafu1_185783	449	ASVFAHFMVQNSYAYNEAQWETDIKAAQQVGIDGFALNWIPPNCQDDESWAIDRIDDAFHAAENLGFKLMYSFDMSYTSCNHYWNQTFMQDMITKYAGSSATYYWNSNILVSTYGGDQVEQYGNQFFQGLKDNMRNSHAITLAPALTKYSMAAQTGAQSAASKLISDYSSIDGYFNWQAWPLDVDQNITASPDLAFQSALKNAGKTGPYIMAMSPWQYKDLNNGNPLDSWVAYSDMLFPKRFQQITQNDQIQPDIIEILTWNDFCESHYIRDLPSQDINAKDYVELGNMGAYVWGQNHAPWRIIAKYYISWWKTGKAPDITMDQVVFWHRIHPKATICTGGSSSGIRNNEYPDDAVFAWALVKDAATISMSIGSNQYWTFNADNSGPAFGMVPFPFYVPGGGVTPEVAIIRGGKTVYTTKSSQPVSSHCAYQNFNPVVNLVGQGINHGL	239	186	169	Glycosyl hydrolase family 71(Pfam);Glycosidases(Gene3D)	0.943		5uhlA00	0.5603	TIM Barrel		d1ur4b_	0.5562	(Trans)glycosidases		6palA	0.569	BACTEROIDES UNIFORMIS ENDO-LAMINARINASE BUGH158 FROM THE BETA(1-3)-GLUCAN UTILIZATION LOCUS
1	Color1_13902	712	KAVFAHFMVGNTEHYTEADFSREVSLAQEAHIDGFALNFAYGEKTNGLSIPKVFSAANSRGFKLFFSFDYAGNGSWPQDDVIALIQKYSSQASYFLHEGSKPLVSNFEGPKAADDWHLIKEQTNCFFMPSWSSLGAKKALRPGVADGLFSWAAWPEGPNSMDTVIDSSYVEFLAGKPYMMPVSPWFYTNLPGYNKNWLWRGDNLWYDRWTNVFVMQPLYVQIISWNDFGESHYIGPLNDNAYVAFEVGNAPFNYVKDMPHDGWRLFLPYFIDMYKNDIATITQEGVVAWYRRTPGSACAAGGTVGNTAAQLQLEMPATELAQDMVFVSALLTKTRQLSVTIGGKQSLNSWNFIPPNGIGVFHAAVPFNGRTGVVKVELLDNGNSELVVSGASITGSCPDGIQNWNAWVGSSSKSVSPTTPTKKVSELQCQKGWAKDSHNLLCTYTCMHNYCPPGPCTCSWLGVGAKFSEDPVSLKGYPGPGMTCDYLGLCSFTCDHGFCPAPYCYADESLIGKCVIPVDPPESEDEDDDDSSNDGLIWIDPSIWDEEHPQVTCQPPCTLVLPPWTKLPTTTIEYPIITIDGKTTTFPPVTVSEYELSTVVVKSQSTITPIISSTKSWKPITYTENGTPRTAKPTEPVPPPPGPTPPPPPPFLYPGMVVGRDALDDASETFCQWLEDHYGKKSLGPGSFIEMPLNYTAIIPFQVLVSVERDEL	239	186	169	Glycosidases(Gene3D);Glycosyl hydrolase family 71(Pfam)	0.729		1umyD00	0.4196	TIM Barrel		d1umyd_	0.4196	Homocysteine S-methyltransferase		4obsA	0.3873	CRYSTAL STRUCTURE OF HUMAN ALPHA-L-IDURONIDASE IN THE P212121 FORM
1	Color1_2084	445	NNYTLSEFEDDFKIAKDAHIDAFALNMGLTDPNTAQSLESAFIAAKNVGFHLFFSFDYNGGYQGGKPWPKETILEMADKYFKLDEYFKYAGQPLASTFEGTENADDWIELKNKTDAFFIPDWSSVSPEEALSLGGGVADGLFSWNAWPAGDQDMTDKSDAAFAWALKGKPYMMPVSPWFYTNLPGYDKNWVWRGDDLCFVQIISWNDYGESHHIGPVRTNAMEAFEVGKAPFNYALDHPHDGWRHFLPYLIDSYKAAVAPSIKDEALMTWYRGSPALACKDGGTTVNTVTQDQKVLTAAQVVSDKIFYSALLTSGAEITVSVGGKTQKGNWTSTPDGGKGVYHGSVPFLGTGDVVITMTKYGTEIAKIDGRQIADECPSGMTNWNAWTGSTNALHVDDPSPSPTQTGNGPKSTASDHGSGASNLSQSGLVYVVVALASLAVAGVV	239	186	169	Glycosidases(Gene3D);Glycosyl hydrolase family 71(Pfam)	0.835		4m3pC00	0.4838	TIM Barrel		d4m3pc_	0.4838	Homocysteine S-methyltransferase		5g0mA	0.4946	BETA-GLUCURONIDASE WITH AN ACTIVITY-BASED PROBE (N-ACYL CYCLOPHELLITOLAZIRIDINE) BOUND
1	Color1_3552	403	QATKPVYAHFMLGIVENYTTSDWRLDMTQAQEIGIDGFALNCAPARVDSYTPKQLANAYQAASDLNFTVFISFDFAYWSTGDTAEITSIVGNYSAHPAQARFDGGAIVSTFVGDNMNWTAVKKGLPPGQKITALPMIQDPAGLSVADTGLDGAFSWYAWPTDGGNSIISGPMTTIWDDRFLANLGSRPYMAPVSPWFSTHFNTKNWVFITEEQPAIRWKQMLAMKPALIEIISWNDFGESHYISGSQPNHTDDGSSAWATSFPHDAWRNLMKPYIAAYKSGADKPTVVSDELVYWYRPTPKNSVCTNDTLGAPNGTQYLADVVFVATMLTQPAELTVTSGGQAPATVPVSAGIQTTNFTMGAGAQKFLLSRDGVAILGGTSSKEIEGSCEKYNYNAFVGSFKA	239	186	169	Glycosyl hydrolase family 71(Pfam);Glycosidases(Gene3D)	0.946		4ad0A00	0.632	TIM Barrel		d5ljfb_	0.5818	(Trans)glycosidases		5ljfB	0.5818	CRYSTAL STRUCTURE OF THE ENDO-1-4-GLUCANASE RBCEL1 E135A WITHCELLOTRIOSE
1	Color1_3553	478	DTLNLRQDSGEKLVFCHFMIGIVGARSSPSEYDADMQNAKAAGIDAFALNIGVDPYSDAQLDLAYQSAANNGMKVFISFDFNWYGTGEATRVGQMIAKYGSRPAQLMVDGKAFASSFAGDGLDVGAMRSAAGIPVFWAPNFHPESGTDFSVLDGALNWLGWPNNGNNKAPDARGNVSVQQGDATYIAALRGKPYIAPVSPWFSTHFGPEVPYSKNWVFPSDTLWYDRWQQILSLQPRFLEIVTWNDYGESHYVGRLDSPHGDDGNSKWVYGFPHNGWLDMAQPFIKAFRAGASDPKPYITEDKVVYWFRPTLRGINCDATDTTMSDASNSSGNYFKGRPDGWQTMEDKVYIVTLLKEAASLMVNVAGNSITFQAPAGAAKFSVDMKPGTVAFNLARGGSSIHSETAGMQILDQCPCGIYNFNPYVGTIPAGRPDELLPAAYSSIHAGLKVSTCGPSGMKRTAAPLADVVAPAKATPSA	239	186	169	Glycosyl hydrolase family 71(Pfam);Glycosidases(Gene3D)	0.915		4m3pC00	0.5312	TIM Barrel		d4m3pc_	0.5312	Homocysteine S-methyltransferase		6palA	0.5256	BACTEROIDES UNIFORMIS ENDO-LAMINARINASE BUGH158 FROM THE BETA(1-3)-GLUCAN UTILIZATION LOCUS
1	Fusoxcub1_18179	570	AVLDSRSLDERASSSDRLVFAHFMIGIVGNRQSSADYDDDMKRAKSAGIDAFALNIGTDDYTDAQLDYAYESANRNGMKVFISFDFHFWSVGDAAAVGQKVKKYADRPGQLRIDNRVFVSSFAGDNLDANAVRSASGSNIFFVPNFTPWGGSTNGIDGALNWMGWPNDGNNKAPKDGKSVSVADGDKSYTNWLGNKKYMAPISPWFFTHYGPEVDWSKNWVFPSGSLIFDRWNEVIQKGFPMVEILTWNDYGESHYIGPLKNKHTDDGASKWSNDMPHNGWLDLSKPFIAAYKNKDTSVAKYIEKDQIIYWYRRNLKGLNCDATDTTSGRAPPKPNENYFQGRPDGWQSMEDTVYVVSLLKSAGTVIIKSGSNTVTKEVPAGATLIKVDASLGKQTFTLKRGSTNVLADTSLMDITAVCSCGLYNFNVYVGTVAAGFSDPLDSSGLASLTVGLHVTTCQPKPSLGTNPASPTQGNDPPTVTDTGNGKACIEGAVADSQSGNYLGLCQFTCAYDYCPPAQCKCTRYGTALSPPASNGREGCPASGLGDSYKGLCSYTCNHGYCPDTACRYC	239	186	169	Glycosyl hydrolase family 71(Pfam);Glycosidases(Gene3D)	0.81		1umyA00	0.4773	TIM Barrel		d1umya_	0.4773	Homocysteine S-methyltransferase		1wkyA	0.4632	CRYSTAL STRUCTURE OF ALKALINE MANNANASE FROM BACILLUS SP. STRAIN JAMB-602: CATALYTIC DOMAIN AND ITS CARBOHYDRATE BINDING MODULE
1	Lepmu1_2178	453	APNKPVEPRQTTDRYVFAHFMMGIVGNRQSADAYDADFSLGKAAGIDAFALNMGPDVTNEQLNFAYESANRIGIKVFISFDFNGGLFSVNDPAAVGQRIAAFKDKPAQLRVDQKPFVSTFAGPGLNVAAVEAAAGADIFFLPNWYPGNDQTGADGFFNWMGWYSDNNNNPGTIPPSNGDTAYINWVGSKNRYMAPVSPWFSTHYGAWVPYVKNWVFQSNDLWFTRWNEILTLGPRFIEIVTWNDYGESAYVGPLSGQHYDDGHSKWVNDMPHGGWLDMAKPYITAYKSGSTAPAITEDKLVYWYRPTPKGITCSGDALGKPNGWDLMTDEVFVVALLKTAGTVVASSGSNSRTFEAPAGASLHKLPMGVGAQKFTLRRGDSEIMSATSLRDIVNTCPCGIYNFNAYVGTVPAAAPDVLVDNAAITSSVPQGYVCEPTPSLPIRAAAARVTGAA	239	186	169	Glycosyl hydrolase family 71(Pfam);Glycosidases(Gene3D)	0.917		1lt8A00	0.5379	TIM Barrel		d5ljfa_	0.5305	(Trans)glycosidases		6palA	0.5412	BACTEROIDES UNIFORMIS ENDO-LAMINARINASE BUGH158 FROM THE BETA(1-3)-GLUCAN UTILIZATION LOCUS
1	Podan3_202889	584	AKEVFAHVIVGNVRSLDNADWEDNIKLAQEAKIDAFVLNIAQGDEGNEASLQTIFQVAESLNFKLFFSFDYKALGAWPKEDVIDHITRFGASPAYFKTDDDKLFVSTFEGPDNAGDWADIKATTNSFFVPDWSSQGPVVAAGLADGVADGLFSFDAWPNGDTNITIKSDLEYQDALGDRAYMMAVSPWFYTNLNNPDFTKNWLWRGDELWDTRWAQVMEVNPDFVEILTWNDYGESHYIGPIREKELGLFDTSAPIPYVENMSHDGWRKFLPFYIEQYKTGAAPTEFEERVAAYYRTAPALACPDGGTTGNNADFNEVEQPPQDFNEDAVFYGALLTSDEGVTVTVKIGENEQTGTFTAFPASGAGTAGIYRGSVPFGGNSGDVVVTVSRDGQVVATAEGGKPLGATCEFEIQNWNAVAVNFYPSYLPMCNAPVSYWLGFPMETDLTVFYHCKTSRFPQLFHPSPYIQTRHLHTIYTAFFSKRLEPTMRPILDRSRISRSPPINWLHVRSFWWRNLERTQSPAMLTTIRYDLPRILSRVLYNHDPIDQSLILPSHCPLTLTRAAPVLLNIGPDLKPAPQTLQSW	239	186	169	Glycosyl hydrolase family 71(Pfam);Glycosidases(Gene3D)	0.728		1lt8A00	0.475	TIM Barrel		d1lt8a_	0.475	Homocysteine S-methyltransferase		4zn2A	0.4724	GLYCOSYL HYDROLASE FROM PSEUDOMONAS AERUGINOSA
1	Spafl1_5531	454	ELKDVFFHYMVGGVTSDEAAQDVQDAKALGVDAFALNLQSTSEQWSIDAVDALFSAANANDFKLFFSFDMTWFTDPSEFIPYLVDYISNDAYYYHDNLPFVSTFYGGSLTFGESSPNEGWQIHYTDALAALGHTTYFVPSFSDSFEYSGSDFYSDFPSVNGGFSWTCWPAISSSDLTLTTDIDESYMSSRPQGQDKTYMMGISPVQFKHLSSDENWYRAGAGNLLDRIEQVLNLSPDFLEIITWNDNGESHYFGNIWQDSEPASSSIGYDHSGWKSLIPSLISAYKNTTNDIANLVPTNGETIQGAFWHHTLMSDANCDSDPLGKPDGAEVIQDIVSIGVYASAAVAADNLTMNAWSGGDLIGTEQVIQGYNKWTFPMSVGVQYVEVVDGGGNVQFSGQGEMDVVTESNACNYNFQVVEIEAGSNANTAATTTKRDPGHGHANAHKNKNRAAGH	239	186	169	Glycosyl hydrolase family 71(Pfam);Glycosidases(Gene3D)	0.889		5uhoA00	0.5499	TIM Barrel		d1lt8a_	0.546	Homocysteine S-methyltransferase		5g0qA	0.5477	BETA-GLUCURONIDASE WITH AN ACTIVITY-BASED PROBE (N-ALKYLCYCLOPHELLITOL AZIRIDINE) BOUND
1	Spafl1_5867	587	AVVSNRAARNLLEERTVIQGWSLQSSTCPASSISCGSSSCCPSSLFCIAAANDEVVACCATNSACRGSIEGGPKCADSSWSLWKGFQGNDFCCEVGLSGVYSSQSNVAGTCVSSGVPAGSTAAALMSAGSGSPSPAPTTTSKPTTPTTTSSKTSPSPTGPSPTGSSGKPVFFHYLIGTLTDAHCDQDIQDAQALGADAFALNLATDSTSWAEAAVSSLFNWANVHNFKLFFSFDMTGFDNPDEFTSFLQSWITNDAYYQFDGLPLVSTFNGGAGQFTFGQDSVNDGWKVALEEVMSNAGHPIYFVPAFQDVTITSSFFTTYPSLNGAMNWNAWPQNTQGDIIVQTVDDLTLLTAAHAVGKTFMMGVSPLQFKHIDSGDNYYRRGEQNLEFRFGQVLATQPDMIELITWNDSGESHYMGNIWPEPIAGTVISAYSLPYDHTGYWQILPAFIKAWKSGATTTATMFPTNGAVAQGAFWHHTLLAAGTCPSDPLGPPMGQDTVEDRVTSVVLVAAGQTGLTATITSGSEVLGTQALVPGFNGFSFLGMTTGTVSMQVKNAAGVIISGTGPIQVVSTSTLCNYNFQVVGLA	239	186	169	Glycosyl hydrolase family 71(Pfam);Glycosidases(Gene3D)	0.73		6hmhA00	0.5164	TIM Barrel		d4m3pc_	0.4752	Homocysteine S-methyltransferase		5bwiB	0.5086	CRYSTALLOGRAPHIC STRUCTURE OF A BACTERIAL HEPARANASE
1	Botci1_1707	667	RHLPLNSLSSVRNAGSFGWSVQASTCPAGSTSCGDTAAGACCPSGMFCATPANSEVAACCPFAGECRGVIEAAPKCADDSWNLWDGLDGNAFCCEVGLLGAYDHISHRAGTCVETVVKPTTSAVLRSTGTGCATTSSVVATTSTISTTITSAQKTSTAVSVKSTITSSATTSTPASTSASTSASASTSGKIVDGNSLVVAAYSKTASSISSKVTSSVVQPSKSASTSAVATVAAAPTGKPVFFHYMIGGINDAHCEQDIIDAIALGADAFALNLAVTLDSSHAWALNAVNSLFKHAQTHNFKLFFSFDMTGFNSPSQFIPILKTYIKNSAYYTYSGQPFVSTFNGGASSFTFGQGSVNDGWKNEVQAVMTAAGHPIYLIPAFQDVAPSSSFFTTKYPTLNGTFNWNSWPTYSAGEAHVDTNEDEVLQKAAKAAKKGFMMGVSPLQFKHIDGSQNWYRRGEANLEVRFGQVLSLQPDFIEFQTWNDAGESHYMGNTWPEPLVSNSTPEALSSIEYDHTGYWQILKSFIRAWKDGKTSTATMYPTNGKDAQGTFWHHTLLKNGDCSSDSLGLKKPDGIEGVEDSVTAVVLVASGVTGMSGSISVGGKVLGTKKFEAGFNTMVVTNITTGAVSMSVTDAAGKVVVSGKGPLEVVNKANLCNYNFQVVGLS	450	186	169	Glycosyl hydrolase family 71(Pfam);Glycosidases(Gene3D)	0.67		3hq1A01	0.4274	TIM Barrel		d1ewea_	0.4142	Aldolase		5g0qA	0.4641	BETA-GLUCURONIDASE WITH AN ACTIVITY-BASED PROBE (N-ALKYLCYCLOPHELLITOL AZIRIDINE) BOUND
1	Melli1_202075	488	RPQSTSTQAQPHTQTALTQTSLVDDGGSTETASSAGHYVFAHFIQGNAQNYTEDDWVADMTSAQNAQIDAFAINIGNDRSNAVQLPMLYDVADSLDFKVFLSFDMNYYGYKGSSGDIERTIEQFSNRTSQFKYDGRVFVSTLSGEVPGTYLDGNENYPATWCSLKASLRGRGVNIYLLPGWTGVKPSVTRCADGLLSWDAWPPHSDLNNITSQESMHFTDGAFIASAQAMGKSYASSVSPLFFKHLSDAPSDNLIYRGDDWMMINRYTKLIQLETKPQFIQLLTWNDYGESHYLSDPKRSANLPQGTVSAHQYVDGMPHAPLLNLMSYFNQWYKTGIPPVMNQTTVYVWYRPHAKNAIAFNDTLPIPAFSNYTEDRIYAYLIPSPDTNVTSIRILSGPQVLEQVLFPLDEASSFTSPELCRMYEDLSNDNEAEVDGDGILLSAPFQPGSQLIELLDQDGRTLASLQGLDIEDRPKTYNFNYWTGSLSA	450	186	169	Glycosyl hydrolase family 71(Pfam);Glycosidases(Gene3D)	0.858		5a94B00	0.5416	TIM Barrel		d5hnnc1	0.5322	(Trans)glycosidases		5bwiA	0.5509	CRYSTALLOGRAPHIC STRUCTURE OF A BACTERIAL HEPARANASE
1	Melli1_202845	485	THPSTNVASLQSRSANESSITPKLVFAHFIVGLTINYTQDTWNKDIQLAASHNIDAFALNVGTPSDWQLNQVKSAFEAATKVNTASGSPFKLFLSLDMSVIQSAKDVTSWVTTICPLPAQLLINSRPLVSTFSGEANSLGGKNLSDGWNQALKVPLVALNPPLNALFIPAWSGLDPTTAVSNNPVADGIMTWLSWPSGTEQMSNTVDVAFQKDAKASQKLYMAGVSPCFFTHYSDKNFLFKSDDNLYITRWKQLINMQPQPDFIEIISWNDVGESHNIAPMLGTRPANTTWIDGIDHSGWLKMSDYFIQWYKSGSPPEIKEDVLYFNYRPHSVTAVASSDSLPPPTNASASVDAVYAAAFLTPNSNAREIQISVGGTQHMFSNLSMSTFSTFTAPWSGDGGDVKVSILDGNGKQLLKKTGTVLISNKIKTYNFNYAMETLSSPAPTLRPTSIRFLQFSWMKPMDHFSLKTSSFIAIFATLVTLLS	450	186	169	Glycosidases(Gene3D);Glycosyl hydrolase family 71(Pfam)	0.854		4xzwA00	0.5528	TIM Barrel		d1lt8a_	0.5431	Homocysteine S-methyltransferase		6palA	0.5444	BACTEROIDES UNIFORMIS ENDO-LAMINARINASE BUGH158 FROM THE BETA(1-3)-GLUCAN UTILIZATION LOCUS
1	Pgt_Ug99_A1_10302	465	ARVESSNAPTNAPKLVFAHFITGLTVNYSRSDWSSQCNLAASHGIDAFALNVGLPDGWQLQQVKNAYEVADAIKTSTGKSFKLFLSLDMSVIQSAEDVTTWVTSFVPLSAQLLIDGRPLVSTFSGEANKLGGEDLSSGWQAALKAPLAQGNPPLDALFIPAWSSLDPSTAVSENPVVDGIMTWNSWPTGSEEINTLDDYQFQTNARDSKKLYMAGVSPCFFTHYKDKNWIYKSDDNLYISRWMKLISMPNPPDFIQIISWNDYGESHYIGPRLGTPPADTTWLDGFDHQSWLKMSDYFIKWYKAGARPTIEEDSVHFNYRPHSVNAIASADTLPPPTNASVSVDAIYASTYLSAASTAAQLRIRVGDMQQTFTNITKSEVNTFTAPWNGHTGRVEVALLDNTGKELMKKHGEVPISNDIKTYNFNYAADVLSKSASGTAPALLVLPRVHIALSLFISQIAIYQMC	450	186	169	Glycosyl hydrolase family 71(Pfam);Glycosidases(Gene3D)	0.889		1egzA00	0.5633	TIM Barrel		d4xzwa1	0.5571	(Trans)glycosidases		6palA	0.5506	BACTEROIDES UNIFORMIS ENDO-LAMINARINASE BUGH158 FROM THE BETA(1-3)-GLUCAN UTILIZATION LOCUS
1	Pgt_Ug99_A1_10313	484	DKQHFQLSTRAPPAAAPKLVFAHFIAGLTIDYTRDDWKNQIGLAASHGIDAFALNVGAPDNWQVDQVATAYDVASQITGTNGQPFQLFLSLDMSVIKTATEVSSWVTKFAPMKSQLLIGGKAFVSTFAGESNSFGANNASIGWQAAVKAPLAALSPPMDATFVPVWSSLNPSTAVSTNPVVDGIMTWKAWPTGNETTSTSTDLQFQADAKKNGKLYMASVSPCFYTHYSDKNFMFKSDNNLYINRWEELIAMPIQPDFIQIVSWNDYGESHYIGPIAGSPPAGTSWISGFDHQAWLDMTDYFIKWYKTGSPPAITEDKVYYNYRPHAAAAVATADPFGPPANATVSKDAVYAAVFLTSDSTAQQLRITIGAASQIFNHLKPGSISTFSAPWSGNGGDVRVELLDGSGKPLLSGTGQRPISNAIQAYNFNYASEVLMKGGGGSGPGYNSVSSQSYAKSDSSNIEILPFSRMSALAGMVALSLCSF	450	186	169	Glycosyl hydrolase family 71(Pfam);Glycosidases(Gene3D)	0.866		1egzA00	0.548	TIM Barrel		d1egza_	0.548	(Trans)glycosidases		5bwiB	0.5448	CRYSTALLOGRAPHIC STRUCTURE OF A BACTERIAL HEPARANASE
1	Pgt_Ug99_A1_1621	526	RPSSEAAIYAHKGSTSSSPSGYSSHKNNQNNSTTEKNHGSGFNKTVAKKQEANHEHKKDAKKIQRYVFAHVVAGNAQNYTKEQWTSDMRTAQEAHIDAFAINIGVDPSNELQLPLIYDTAKSVGFKVFLSFDMNYYAYPGSSKDIEKRVLQFSKHPARFQYQNKTFISTFSGEVPGTFLDANLNYTAAWCSLKASLRGHGVNTYFVPGWTGTIPSTSRCADGLLSWDAWPHNNESQPVDYAQVNANVTTQETIYFPDKASMLASRAVSKTFAAPVAPLFYKHLNPSETDNYIYRSDDWLMVNRYTNLIKQETPPEFIELLTWNDYGESHYLRDPQPLANLPSGMVSSHQYVDGFTHTAFLNMLSYFNQWYKSGTPPVMNQTTMYIWYRPHVKNAAATDDVLPSPAFANLTEDRIYGYVIPAPNTSVSAIRILSGYQVLEQALFPLNKTSPSVNGSNLCQIVEDLSNNNEAEVDGTGILISAPLEPGNQLMELLNDKGETLVSLQGRQVDALPKTYNFNYWSGSVAF	450	186	169	Glycosyl hydrolase family 71(Pfam);Glycosidases(Gene3D)	0.838		6hmhA00	0.5563	TIM Barrel		d4q33c_	0.4777	Inosine monophosphate dehydrogenase (IMPDH)		5bwiB	0.5306	CRYSTALLOGRAPHIC STRUCTURE OF A BACTERIAL HEPARANASE
1	Rhiso1_6555	498	LPLPYKTPQVGREKFVVAHHMVGNTFPYTYDTWLADVNLAHANGIDAFALNVGTDPWQKDRVKDAFDAARDSGTGFKMFMSFDMAVNPCAGPSDAEALREYITTYASHPAQFRYNGKIFASTFAGEICTFGAATTEQGWKEQFTDQLTGENAALFVPSFFMDPARFKSFSAMDGAFNWNGGWPTQLSASKLSQTISFLNSGPVDASKAPIPVPPTLSPIAGVVSALSSLSLKQRDDSLAPVVESKLAAALAGAINLDSDTSIAANLGTSGDSGAGTVYMACVSPWFYTHYGPDSFNKNWIYRSDDWLYNTRWDQLVRSRDTIDIVQIVSWNDYGESHYIGPIEGAQPNSNAWVDGFDHQAWLQMTSYYATAFKTGQYPTIEKDQIFLTARPHPAQADATDDPVGKPTDFELTEDALWAVVFATAPAKITLSADPTKPEEFDVPTGVSKLRIPLVPGQGIAATMVREGATLVDMKPDFYFDPNPTTYNYNAATFTGTAE	450	186	169	Glycosidases(Gene3D);Glycosyl hydrolase family 71(Pfam)	0.899		5e9aA01	0.522	TIM Barrel		d2j75a_	0.4914	(Trans)glycosidases		6fcgE	0.5426	CRYSTAL STRUCTURE OF AN ENDO-LAMINARINASE FROM FORMOSA HEL1_33_131
1	Rhoto_15405	463	LPGSPHLERRASPRPVFAHVVQGNFQNYSEADYADDFKLAQEAGIDAFALNVGRDPTDPAQLAKAFSAAKSSSFKLFFSFDMNYYSKPGSSDAILSDYLGKYGGHDAHFLYNGKVFVSTFSGEVSGTFLDGAGSFAESNAKWTDLLAKAKTAIGKDIHFVPDWNDVNLVAQNKWGGGVMSWAAWGDKGRTTTMMTASDQAYIAAASKANLAYLAPVAAFFSVHVAAGNNYVLNSNGFLLPKHYADLIALSPGPAYAELLSWNDFGESHYLGPVRASAGVPSGATAYADAQHDHLPMLWLSAYYNIWFKSGSPPPISTECVVWWYRPHPAKASASSDPLSAPQYAETLDDKVFAAIFVPQGSKARKVVITAGGQAQSQDVKEGVNLVSVGFQAGKTSVSLIDSLNKALLSGSGADIVATPSTFDFNVRSYILPEDATASCLPHPLRVFSSGRTTHTHMSQEMLR	450	186	169	Glycosyl hydrolase family 71(Pfam);Glycosidases(Gene3D)	0.895		5l77A02	0.5628	TIM Barrel		d5ihsa_	0.5621	(Trans)glycosidases		5bwiB	0.5851	CRYSTALLOGRAPHIC STRUCTURE OF A BACTERIAL HEPARANASE
1	Color1_2903	367	TRPFLNEPDTGIELALGDLAVGALPKLDQMVGLPDFEYAARNYLPVKNYTYYRNGAAGEWSYRNNLEVFGRYRLRPRTMVDITNIESTFNTTILGHNFSAPIFISPAARADYGHPDAELNLMKAAAAQNILYMPALYAGKTIEQIAEVKAEGQVAFQQVYLTTNDTATQVLFDRIKASGANGIVYTVDSAADGNRHRAARFAVGSADSDYSLITWDEYRKLSSMTDLPIIIKGIMTVEDAEAAIENKVPAIVLSNHGGRQLDGSPSSLEVALEIYEKDPEIFKRIEVYADGGVRYGADVLKLLSLGVKAVGLGRPIMFSNIFGQEGVEKAIKILKHEIAIDAGNLGVPDLKKIDASYVKWTPNNWYS	172	237	218	Aldolase class I(Gene3D);FMN-linked oxidoreductases(SUPERFAMILY);FMN-dependent dehydrogenase(Pfam);FMN-dependent dehydrogenase(Pfam)	0.943		2rdtA00	0.9012	TIM Barrel		d2rdta1	0.9017	FMN-linked oxidoreductases		2rdtA	0.9012	CRYSTAL STRUCTURE OF HUMAN GLYCOLATE OXIDASE (GO) IN COMPLEX WITH CDST
1	Color1_8378	439	DFLDEHPGGAKLIIKCAGRDATKDYDSIHNPDLITETLSPDRCLGPVDPATLPGPQDVSSNFPEKQKPAFPPLGAIINADDFEKVAERYLSPMGWAYYYSGAEDEQSLHDARRIFRRLALRPRILRNVDSVSTSTNILGLPSSLPFYVSPTGQAKYAHPEAETLLSMAAGKEGIMYCMPTKPSAPVESIFGARVDETQPLFFQLYVDRNREKAQAMIRKAERLGARAIFVTVDSPVIGKRERDERLTAGDEPLSEPSGVAKTTASGLLNAGLTWADLKWIRETTSLPIVIKGIQSVEDAVMAHGHGVDGIVLSNHGGRSQDTAQAPMLTLLEIRRYAPHLLSQETRAKFQVFVDGGVRRGTDVLKAIALGATAVGIGRPFLYSMTAGYGEAGVKRLVQILRHELQTNMALVGATSVEEIVPEMVNSERAEKEVTGRVKL	172	237	218	Aldolase class I(Gene3D);Cytochrome b5-like Heme/Steroid binding domain(Pfam);Cytochrome b5-like heme/steroid binding domain superfamily(Gene3D);FMN-dependent dehydrogenase(Pfam);Cytochrome b5-like heme/steroid binding domain(SUPERFAMILY);FMN-linked oxidoreductases(SUPERFAMILY)	0.847		1szgA01	0.8454	TIM Barrel		d2rdta1	0.8375	FMN-linked oxidoreductases		1lcoA	0.8406	X-RAY STRUCTURE OF TWO COMPLEXES OF THE Y143F FLAVOCYTOCHROME B2MUTANT CRYSTALLIZED IN THE PRESENCE OF LACTATE OR PHENYL-LACTATE
1	Fusoxcub1_15483	377	YEPWLNEPDTGLDTYLASTDWTEGSRPLLKDIRGVPDFDFAARQVLTDQQYAFYRTAAAGEWAYRNNLKVWEKARLRPHQLASVKGLNETLGVTILGHNFSAPIFISPAARAGYGDSDRGELNFVDAAADEDILYVAALYATKTIEEIGAQRKKRGNTIFQQIYSNANLSVTWDAMKRAEDQGVKAFVWTIDAPATSTRHRAARYDTTNANGATSVLSWDLFNEIKSHTKLPIILKGITTTEDALRAVEAGADGIWLSNHGGRQVDYSPSPLEIAYELRRNAPEIFKKTEVIADSGVRYGSDVIKLLALGVKAVGLGRPFMYSNVYGVEGPKKLIQILKTEILADAAQIGITDLHNIPSKVLNTRALERDVYLMDEN	172	237	218	FMN-dependent dehydrogenase(Pfam);FMN-dependent dehydrogenase(Pfam);Aldolase class I(Gene3D);FMN-linked oxidoreductases(SUPERFAMILY)	0.944		2rdtA00	0.8879	TIM Barrel		d2rdta1	0.8884	FMN-linked oxidoreductases		2rdtA	0.8879	CRYSTAL STRUCTURE OF HUMAN GLYCOLATE OXIDASE (GO) IN COMPLEX WITH CDST
1	Fusoxcub1_361	367	ARPFLEQPDTGLEIVVGDLPTGKLPKLEQMIGLPDFEWAAKNYLPIENYTYYRNGAAGEWSYRNNLEVFQRYRFKPRTMVDITNVENTLPTKILGHNFSAPFFISPCARAGNAHPDAELNLMKGAGEGDILYMPALYASLTIEEIAKAKSEGQVVFQQLYLTSNDTETQELLDRSEKAGAAAIVFTVDSAADGNRHRAARFGVGSADSDYSYITWDYYKKLQKMTKLPVIIKGIGSAADAKLAVQHGAPAIILSNHGGRQLDGSPSGLEVALEIHQEAPEVFKKIEVYADGGVRYGADVLKLLSLGVKAVGLGRPFMYANVFGVDGVKKVIDILKHEIAIDAGNLGVPDVQKINPSYVKWQFNNWNQ	172	237	218	FMN-linked oxidoreductases(SUPERFAMILY);Aldolase class I(Gene3D);Aldolase class I(Gene3D);FMN-dependent dehydrogenase(Pfam);FMN-dependent dehydrogenase(Pfam)	0.942		2rdtA00	0.9053	TIM Barrel		d2rdta1	0.9058	FMN-linked oxidoreductases		2rdtA	0.9053	CRYSTAL STRUCTURE OF HUMAN GLYCOLATE OXIDASE (GO) IN COMPLEX WITH CDST
1	Lepmu1_7212	373	ARPFLEEADTGIDEQLGGFAQNKTLPPLESLVGLPDFQWSARQYMNTSAYTYYRNGAAGEWSYRNNLEVFPRFRLRPRVMRDIVNIQDSLPTTLLGHKFSAPFFIAPCARGAYANPDGELGLVRGAAAGDILYMPALYSNTPMADIYAARSTTNNSEQVLFQQVYLDGGLNETQALFKQVEAAGAKAIILTVDSPGDGIRHRAARYSVGSANTQFTRLTWDLYRQFSAMTSLPIIPKGIQTVEDAREAITQGAKAIYLSNHGGRQLDTSPSALEIALEIFNEDPAVFKEVEVYADGGVRYGTDVLKLLALGVRAVGLGRPFMFANVYGAEGVKKAVDVLKYEIANDAANLGVGDLKKIGPEYVNWKSVNGWFS	172	237	218	Aldolase class I(Gene3D);FMN-linked oxidoreductases(SUPERFAMILY);Aldolase class I(Gene3D);FMN-dependent dehydrogenase(Pfam);FMN-dependent dehydrogenase(Pfam)	0.94		1qcwB01	0.8977	TIM Barrel		d2rdta1	0.8923	FMN-linked oxidoreductases		2rdtA	0.8919	CRYSTAL STRUCTURE OF HUMAN GLYCOLATE OXIDASE (GO) IN COMPLEX WITH CDST
1	MGG_09162T0	367	ARPYLNEPDTGIDEVLGQLPVGSLPNVTDMHALHDFEWAARRYLPKVNYTYYRNGAGGEWSYRNNLEVYNRYKLRPKTMVDITNIAESMPTTILGHNFSAPFFICPCARAGYGHPDAELNLVQGAGAGKILYIPSSFSTLPIEQIAAKRAPDQILFSQVYTNDNDTANQILFDRAEKAGSKALVWAIDAPGSPSRQRAARYGVGSANAVFITNTWEVLDKFRTMTKLPFILKGIQTVEDAKLAVQHKVPAIILSNHGGRNLDGSPSSLEIALEIHREAPEIFEQIEVLADGGVRYGTDALRLLALGVKAVGIGRPMMYSNVFGVDGVKRAVEIFRNELTNDAANLGVADIKKIDTSFVDWTPNHWYS	172	237	218	FMN-dependent dehydrogenase(Pfam);FMN-dependent dehydrogenase(Pfam);Aldolase class I(Gene3D);FMN-linked oxidoreductases(SUPERFAMILY)	0.932		1qcwB01	0.9037	TIM Barrel		d2rdta1	0.9033	FMN-linked oxidoreductases		2rdtA	0.903	CRYSTAL STRUCTURE OF HUMAN GLYCOLATE OXIDASE (GO) IN COMPLEX WITH CDST
1	Mycgr3_111197	484	TRPFLNEPEIAQADQYGELEPGFQLPPLDKIIGIPDFDYVARGFLNISSYTSYRAGAGGEWSYRNNLEVYSRMHFRPRMMIDVNNIEASMPTTILGYNFSAPFFIAPAAIAGYANATGEVGLTKASAAKNLMYINAQFSTRSQADIQAARAPGQIMFHQLYVNKNITKTEELIRRAEANNYQALFVTVDSPGDANRQRAARFGVGSADNSFTAITWDDYQAIRNLTKLPVILKGIQTVEDAVIAANLGAPAIYLSNHGGRQLDGSPSPFEVALEIHEQAPWVFDALEVFADGGVRYGSDVVKMLALGVKAVGMGRAFMYANVYGEEGVKRAIDIMRREIYMDAANLGVADLKQINSSFLNIKKFETAPWGFHHTTVMSKVRRAKRSKNQDSDLAHNLATAVARMGKVNSRMDVLKSELRATQAARSRTQIRRDRRVAEEKHLGLLLFEAVHGKAYERAEEELQQYRARKTAWAELVRAGRDVLY	172	237	218	FMN-linked oxidoreductases(SUPERFAMILY);FMN-dependent dehydrogenase(Pfam);FMN-dependent dehydrogenase(Pfam);Aldolase class I(Gene3D);Aldolase class I(Gene3D)	0.764		1qcwB01	0.7842	TIM Barrel		d2rdta1	0.7774	FMN-linked oxidoreductases		2rdtA	0.7773	CRYSTAL STRUCTURE OF HUMAN GLYCOLATE OXIDASE (GO) IN COMPLEX WITH CDST
1	Mycgr3_75286	373	ARPFLEEPETGQTTTFANVSSSESSLPNLEDVWALSDFQHIAERHMNTTAYTYYRAAAAGEFSYRNNLETFARLRLRPRVMRNINNISASLPTPILNHTFSAPFFIAPAARAGYAHPDGELALVRAAAEENILYIPSDLSSRSKADIQSARAEGQVLFQQLYLDPLNTTATTLQIREAESLTFQALILTVDSPANNVRHRAWRYGVGSADDALTSLTWDQWAELQATTRLPIIPKGIQTWEDAVIAHSYGVRAIYLSNHGGRAVDTSPSPLEVAIEIHQNAAWIFDEVEVWADGGVRYGTDVLKFLALGVKAVGLARPFMYANVYGEDGVRKAAQLLKREVMLDAANAGIGDLKQMNSSWVDVEGFPNAWGMR	172	237	218	FMN-dependent dehydrogenase(Pfam);FMN-dependent dehydrogenase(Pfam);Aldolase class I(Gene3D);FMN-linked oxidoreductases(SUPERFAMILY)	0.929		1szfB01	0.8994	TIM Barrel		d2rdta1	0.8936	FMN-linked oxidoreductases		2rdtA	0.8932	CRYSTAL STRUCTURE OF HUMAN GLYCOLATE OXIDASE (GO) IN COMPLEX WITH CDST
1	PTRG_01550	374	ASPFLDEPDTGIDAQFGAFVANKTLPPLNSLVGLPDFQWVGRNFMNASSFTYYRNGAAGEWSYRNNLEIFQRFRLRPRFLTDVTNVPNTMPTTILGHNFSSPIFISPCARGGYANDAGEVGLAKGAGEAGILYMPSLYSSIPMEDIYAARASKDQVMFQQIYLNGNLSSTKALFDKAKSLGAKGLVITVDSAGSAIRHRAARYGVGSANTQLTKLTWEVFQQLQNLTDLPLIPKGIQTVEDTQEAVKQGVKAVFLSNHGGRQIDGSPSTLQVAMEIHQRDPELFKKIEIYADGGIRYGTDILKLLALGVKAVGVGRPFMFANIYGADGVKKAADLLKNELIMDAANMGVSDLKNVPLDLIDWKAASPWVGNDQI	172	237	218	Aldolase class I(Gene3D);FMN-linked oxidoreductases(SUPERFAMILY);FMN-dependent dehydrogenase(Pfam);FMN-dependent dehydrogenase(Pfam)	0.935		1qcwB01	0.8963	TIM Barrel		d2rdta1	0.8908	FMN-linked oxidoreductases		2rdtA	0.8904	CRYSTAL STRUCTURE OF HUMAN GLYCOLATE OXIDASE (GO) IN COMPLEX WITH CDST
1	Rhiso1_10397	363	AVIDTEGLPDTGLNTTSWVPGQAPPLADIFNLHDMQLAAKNTMSKSGYAYYRTGALDETTYHANLDVWKNIKLKARAFRNVANVSTETTILGHKVSQPFFITSAGWAGLSDPVNAELNFVRAAAKAGILYTSSIASNKTTVEIGAAAVNNQTLFRQLYPWSNATRLQNDLKEIEASGFKAIFLTVDNPTEDGIRTRARRQDAPDSSNTHMQNFDLTTLSALQNQTSVTIIPKGISSWQDAALLHSLGFPACYISNHGGRLIDGQQTAAEILLDLRKNAPEVLDDGKMEIYADGGVRHGSDVIKLLALGARAVGLGRPPMFANIWGEDGVDKLISILATELSTEMKLIGVKSLAQINSTVVGLG	172	237	218	FMN-dependent dehydrogenase(Pfam);FMN-linked oxidoreductases(SUPERFAMILY);Aldolase class I(Gene3D)	0.938		2rdtA00	0.9112	TIM Barrel		d2rdta1	0.9117	FMN-linked oxidoreductases		2rdtA	0.9112	CRYSTAL STRUCTURE OF HUMAN GLYCOLATE OXIDASE (GO) IN COMPLEX WITH CDST
1	Rhiso1_14519	370	VVLDTEGLPDSGLNTSSWVTGVKPPLTDIFNLHDMQLAVKNYLGPTQYAYIRTGSLDELTYHANLDIWKQIKLIPHQTHGRNVLNVSTEQTLLGAKFSVPFFIAPAGFSSFTDPQNGELNLVKGAGNQGALYAPSILSSKTTAEMAAAKLSNQTLFRQIYPWANRTRLLKDFAEAEASGYQAIFLTLDNPTVQGIRTRALRNGAPDSSGTYSTDRSLQTAAELQKSTKLPIVPKGIISWEDAKMCADLGFKAVYISNHGGRLIDTAPTAVEILLDIHKNAPEVFTKMEVYADGGVRHGTDIAKLLALGVKGIGIGRSAVFSNAWGVEGVEKFFSLLKRELITTMMLLGVNDISQLDRTYVNTKAVENMMY	172	237	218	FMN-dependent dehydrogenase(Pfam);Aldolase class I(Gene3D);FMN-linked oxidoreductases(SUPERFAMILY)	0.941		1qcwB01	0.9089	TIM Barrel		d2rdta1	0.9081	FMN-linked oxidoreductases		2rdtA	0.9075	CRYSTAL STRUCTURE OF HUMAN GLYCOLATE OXIDASE (GO) IN COMPLEX WITH CDST
1	Rhiso1_5383	345	VVLDTEGLPDSGLNTSSWVTGVKPPLTDIFNLHDMQLAVKNYLGVTQYAYIRTGSLDELTYHANLDIWKQVKLRPHQSHGRNVANVSTEQTILGTKFSVPFFIAPAGYSSFTDPENGELNLVRGAGNQGALYVIYPWANRTRLINDFAEAEAAGYKAIFLTLDNPTVQGIRTRALRQGAPDSSGTYSTDRSLQTAAELQKLTKLPIVPKGIISWEDAKRCLDLGFKAVYISNHGGRLIDTAPTAVEILLDIHKNAPEVLASMEVYADGGVRHGTDIAKLLALGVKAVGLGRSAVFSNAWGVEGVEKFFSLLKRELTTTMMLLGVTEISQLDRTYVNTKAVENLMF	172	237	218	FMN-dependent dehydrogenase(Pfam);Aldolase class I(Gene3D);FMN-linked oxidoreductases(SUPERFAMILY)	0.928		2rdtA00	0.8727	TIM Barrel		d2rdta1	0.8732	FMN-linked oxidoreductases		2rdtA	0.8727	CRYSTAL STRUCTURE OF HUMAN GLYCOLATE OXIDASE (GO) IN COMPLEX WITH CDST
1	Rhiso1_5887	370	VVLDTEGLPDSGLNTSSWVTGVKPPLTDIFNLHDMQLAVKNYLGPTQYAYIRTGSLDELTYHANLDIWKQIKLIPHQTHGRNVLNVSTEQTLLGAKFSVPFFIAPAGFSSFTDPQNGELNLVKGAGNQGALYAPSILSSKTTAEMAAAKLSNQTLFRQIYPWANRTRLLKDFAEAEASGYQAIFLTLDNPTVQGIRTRALRNGAPDSSGTYSTDRSLQTAAELQKSTKLPIVPKGIISWEDAKMCADLGFKAVYISNHGGRLIDTAPTAVEILLDIHKNAPEVFTKMEVYADGGVRHGTDIAKLLALGVKGIGIGRSAVFSNAWGVEGVEKFFSLLKRELITTMMLLGVNDISQLDRTYVNTKAVENMMY	172	237	218	FMN-dependent dehydrogenase(Pfam);Aldolase class I(Gene3D);FMN-linked oxidoreductases(SUPERFAMILY)	0.94		1ldcA02	0.9064	TIM Barrel		d2rdta1	0.9049	FMN-linked oxidoreductases		2rdtA	0.9044	CRYSTAL STRUCTURE OF HUMAN GLYCOLATE OXIDASE (GO) IN COMPLEX WITH CDST
1	Verda1_2632	367	ARPFLNEADNGLLDAFGNLSPGMLPDLSSIAGLPDFDFAARNYLPPRNYTYYRNAAGGEWSYRNNLEVFQRYTFKPRVMRDVSRLQESLATTILGYNFSAPFFIAPCARGVFGHPDAELNLVRGAADEDILYIPSLQATMSMEDIAASKDDGQVLFQQLYLPPGEDNTKKLLRRTEATGAKAIVFTVDAPANGDRQRAYRQRGRTPEPEFQAITWEYYRKIRNMTSLPIVLKGIMSVEDAQAAVSNGVRAIILSNHGGRQLDGSPSSLEVALDIHKVAPEIFKQIEVYADGGVRYGTDVLKLLALGVRAVGVGRPFMYANSYGYDGVLQAIQMLKRQISVDAANLGVIDLKKLDASFVNWTPNHWMG	172	237	218	FMN-linked oxidoreductases(SUPERFAMILY);Aldolase class I(Gene3D);FMN-dependent dehydrogenase(Pfam);FMN-dependent dehydrogenase(Pfam);Aldolase class I(Gene3D)	0.941		1szfB01	0.8989	TIM Barrel		d2rdta1	0.8994	FMN-linked oxidoreductases		2rdtA	0.8988	CRYSTAL STRUCTURE OF HUMAN GLYCOLATE OXIDASE (GO) IN COMPLEX WITH CDST
1	Verda1_2755	367	ARPYINEPDTGIEDVLGDTPQGTLANITGLVGLPDFEWAARRYLPIENYTYYMNGAGGEWSARNNLEVYHRYNWRARQLVERGITNTSGSTTILGYNFSTPFFISPCARGVNGHPDAELNLVKGAAAGNIMYMPSAFSSKSAAEISAAKAKDQVLFQQLYLTANLTADTATLRRYEAAGVNVFVLTIDSSAGSNRQRAARFGVGSANTQLTKLTWDYYEQLKKVTKLPIAVKGVTSAETARQAIKHKVPAILVSNHGGRSFDGSPSSLEILLELNQKAPEVFKRTEVWADGGVRYGGDILKLLALGAKAVGVGRPYMFANIYGTEGVEKVTELLRRELIVDAGNLGLPSLKEIDSTYVNWTPNNWYS	172	237	218	Aldolase class I(Gene3D);FMN-linked oxidoreductases(SUPERFAMILY);FMN-dependent dehydrogenase(Pfam);FMN-dependent dehydrogenase(Pfam);Aldolase class I(Gene3D)	0.924		2rdtA00	0.8971	TIM Barrel		d2rdta1	0.8977	FMN-linked oxidoreductases		2rdtA	0.8971	CRYSTAL STRUCTURE OF HUMAN GLYCOLATE OXIDASE (GO) IN COMPLEX WITH CDST
1	Verda1_730	375	GEPWINEVDTGLETYLLGTNYTEGTLPLLKDIRALPDFDWAARQHLNDQMYSFYRTGTAGEQSYRHNLDIWKSVQFRSRHLSDVTKLNETLATTILGYNFSAPFFIAPAARGIYGDPERAELNFVEAAGKENILYIPSMYASKTIEEIAAGKSNSTLNGPQVIFQQIYTNANLSVTWDNIRRAERTGAKAIVFTIDAPGNSVRHRAARYDTTNANSVSSALTWDVYDQMRNQTSLPIILKGITTAEDALLAVEKGAKAIYISNHGGRQLDHTPGPLEIAYEIYRNAPQVFQQVDVLADSGIRYGSDVLKLLALGVKAVGMGRPFMYSNVYGLEGVTKAIDIMRTEIVRDGAQLGATNLQNISASFLESNVYLFDQ	172	237	218	Aldolase class I(Gene3D);FMN-dependent dehydrogenase(Pfam);FMN-dependent dehydrogenase(Pfam);FMN-linked oxidoreductases(SUPERFAMILY)	0.935		2rdtA00	0.896	TIM Barrel		d2rdta1	0.8966	FMN-linked oxidoreductases		2rdtA	0.896	CRYSTAL STRUCTURE OF HUMAN GLYCOLATE OXIDASE (GO) IN COMPLEX WITH CDST
1	Blugr2_1931	259	IGLGRKHSLHSAPNSSIFTTPGSFWRPVVGTHWQIILNHTLSDQGYDVPIYDIDLFLTTAKAIAHLHAARRRVICYFSAGSYEPFRPDSDKFESRDKGLALDGWPDEYWLDTRSLNVRNVMRARLALAAQIGCDGVDPDNIDGYDNATGFDLTAADAIDFIEFLANEAHHHNVSIGLKNAGALVPFVLRLMEWEVTEQCVQYDECQMFRPFVDVDKPVFHIEYANDLATQRTAVCRDEQARGFSTVLKDISLDSRVVRC	196	255	228	Aldolase class I(Gene3D);Glycoside-hydrolase family GH114(Pfam);(Trans)glycosidases(SUPERFAMILY)	0.888		2aamA00	0.7704	TIM Barrel		d2aama1	0.7704	(Trans)glycosidases		6ojbA	0.918	CRYSTAL STRUCTURE OF ASPERGILLUS FUMIGATUS EGA3 COMPLEX WITHGALACTOSAMINE
1	Clafu1_189931	297	EHWKPEAGTPWQIVLSEDLKPPYPAGVKAIDGDLYSNNESIWSDLKSSGHKTICYFSAGSYEDWRPDANEFNKDTDIGSPLKGWKGEWWVNTKSDNVRRIMGKRMDLARQKGCDAVDPDNVDAYDNDNGLGLTEDDAADYIHFLSTEAHNRDLAIGLKNAGSIVDRVLDAVDFQVNEQCQENNECDQFRAFIDADKPVFGIEYTKEENSIPSSKDVDKVCANKDAAGFSTLIKHMSLNDWVVSCNITSTAGENGTSNRNSGGSPSSGATSTSYESGASALHSAVGVVVLLALGSFVL	196	255	228	Aldolase class I(Gene3D);Glycoside-hydrolase family GH114(Pfam);(Trans)glycosidases(SUPERFAMILY)	0.831		2aamA00	0.7405	TIM Barrel		d2aama1	0.7405	(Trans)glycosidases		6ojbA	0.8549	CRYSTAL STRUCTURE OF ASPERGILLUS FUMIGATUS EGA3 COMPLEX WITHGALACTOSAMINE
1	Color1_6192	302	LAAPLGPRAVDWDKWKPGVSFQIVLHHPIKAETTADIIPANADVWDIDLQHAVDYENIIPTLKSAGKIVMCYFNGGAVQDWDEDLQSFPAAVIGSPLNPPYTDERYLNIKDSRVVSLMKKRLEHAASIGCDAVDPDNIDAWAEDGDDPTGFNLTPADYATYITALAAHAHILTTTAARKLLLGQKNAPTIAPQLASVADFAVLETCLGTRTSDEVEPFCADFQPYVAAGKPVFQIEYPTSVRDDDAIDQADYDYFCVNKNGNEGFSEVLKHASEQVDGWGQFCGLGLTGARFETPTIDEDEE	196	255	228	Glycoside-hydrolase family GH114(Pfam);Aldolase class I(Gene3D);(Trans)glycosidases(SUPERFAMILY)	0.924		2aamA00	0.759	TIM Barrel		d2aama1	0.759	(Trans)glycosidases		6ojbA	0.8282	CRYSTAL STRUCTURE OF ASPERGILLUS FUMIGATUS EGA3 COMPLEX WITHGALACTOSAMINE
1	Fusoxcub1_662	298	KPAAAASSALFELSDFKPGVEWEIVLHQPIKHDTVADLIPSKAKVWDIDMGHGRDYPEMIPLLKGAGKFVICYFNAGALQSWDKDIKQFPKAVIGHSLAYPYDSEEWYLDIRDSTVLKLQKARLDVAAKIGCDAVDPDNVDAWQQDGEDPTGFKLKPSDYTKYLKNLAEYAHSIKTKDGNRLLVGQKNAPEIAEDLVSTLDFAVLESCRGTTDPDEENWPFCEDFQTYIDAGKPVLQIEYPPSVEKTGKLSSSDNTYYCTPKDEDKGFSKILKWASAQLDGWGQFCGEDPFRTPVINE	196	255	228	Glycoside-hydrolase family GH114(Pfam);(Trans)glycosidases(SUPERFAMILY);Aldolase class I(Gene3D)	0.922		2aamA00	0.7563	TIM Barrel		d2aama1	0.7563	(Trans)glycosidases		6oj1A	0.8349	CRYSTAL STRUCTURE OF ASPERGILLUS FUMIGATUS EGA3
1	Fusoxcub1_7302	266	HYFTPRGFTTPKRKELWQPEVGTSWQIILSEVVKVPKAGVSSMTPDVPIWDMDLFENSKSTITAMKKGGKKVICYFSAGSWENWRKDKDSFPKKDLGKVMDGWPDERWVNISSVAVRAIMAQRIKLAAEKGCDAIDPDNMDGYQNDNGLGLTEGDTISYVKFLSTEAAKYNMVMGMKNGGDVTEEVLPYVAFCINESCIQYSECDLYQPYIDAGKPVFNIEYPKGAPKVKAKDQKKICSTSGAAEGSDGFSKVIKKMNLDKWVLYC	196	255	228	Glycoside-hydrolase family GH114(Pfam);(Trans)glycosidases(SUPERFAMILY);Aldolase class I(Gene3D)	0.904		2aamA00	0.7744	TIM Barrel		d2aama1	0.7744	(Trans)glycosidases		6ojbA	0.9025	CRYSTAL STRUCTURE OF ASPERGILLUS FUMIGATUS EGA3 COMPLEX WITHGALACTOSAMINE
1	Lepmu1_7461	362	ALFSRGQKFQIILLGIPDVAKMPLPPTDTPIWDIDLFDSPASTIQSLKRAGKIVICYFSAGTGEDWRIDYKDFAAADLGKVLPLWPNEKWVRTGSPQIRKIMAKRIRLAAEKGCDAIDPDNIDGYQNDNGLNLKNTDAIAYMQWMHDEAAKYNMQIGLKNSLDILNNVSSIIDFAVNEQCAQLGECSAYKAFLISGKPVFQIEYPQPLNAQAVNGVSCKGPGIDGLSTILKDLTLNGIAYYCDGSFVDTPTLGGTSPPRPSPPPSPSPTRPTSTPPRSSSAPPKPSAPTSRPSTTREPIPTPSTPGGGGGCRAKHWDQCGGKDWKGCTICEWRFAPILFSVFTRRGVRFSLSSSGPALLAQT	196	255	228	Glycoside-hydrolase family GH114(Pfam);(Trans)glycosidases(SUPERFAMILY);Cellulose-binding domain(SUPERFAMILY);Aldolase class I(Gene3D)	0.716		2aamA00	0.6662	TIM Barrel		d2aama1	0.6662	(Trans)glycosidases		6ojbA	0.7481	CRYSTAL STRUCTURE OF ASPERGILLUS FUMIGATUS EGA3 COMPLEX WITHGALACTOSAMINE
1	MGG_05442T0	292	ISIPLAPRDSQPQSRASMWKPAVGTTWQIVLKHPLTINPQSPAVEPSHVDVYDIDLFDNTKNGTDGSTIAALHSLGKKVICYFSAGTYEGWRPDAGDFKAADKGNRMNNWNETWLNINSPDIRDVMAKRIKIAADVGCDAIDPDNVDGYLEAPVNDQGPSTFRLDKASTASFVKFLSAEAAKYKMSTGLKNAAEVIDDVISDVHFSVNEECAAWKECNMFLKFIEAGKPVFHIEYPAGMEKDADETPLKDLGKWCRKSPDWSGPDVDISKMNLQLNGWVQYCDGKTFKTPRG	196	255	228	Glycoside-hydrolase family GH114(Pfam);Aldolase class I(Gene3D);(Trans)glycosidases(SUPERFAMILY)	0.886		2aamD00	0.7409	TIM Barrel		d2aama1	0.7417	(Trans)glycosidases		6ojbA	0.855	CRYSTAL STRUCTURE OF ASPERGILLUS FUMIGATUS EGA3 COMPLEX WITHGALACTOSAMINE
1	Mycgr3_71724	250	TVPSFRLKPTPNTSWNIQLSSVPTLSSATTSPKPAIYDVDLIDTPASLISSLHAANISVICYFSAGSYENWRSDASSWPKAALGKDMDGWEGEKWVDVRSSGVRDVMKKRIALAKSKGCDGVDPDNIDGYNNDSGFPLTQSDAISFVTFLSTTAHAAGLSYGLKNGGDIVPQVVNLAEWVINEECTFYNECELYKPFIDAGKAVLHIEYPDTKKKLSEKQFIEFACKGKNQSGFSTLVKKRNLDGWTRRC	196	255	228	Aldolase class I(Gene3D);Glycoside-hydrolase family GH114(Pfam);(Trans)glycosidases(SUPERFAMILY)	0.925		2aamA00	0.7898	TIM Barrel		d2aama1	0.7898	(Trans)glycosidases		6ojbA	0.9249	CRYSTAL STRUCTURE OF ASPERGILLUS FUMIGATUS EGA3 COMPLEX WITHGALACTOSAMINE
1	Phyinf1_14387	207	WWKPTPDTSYQIQLSGTLDLSYDVDMYDIDMFDTPNATIAELQQRGIKVICYFSAGTYEDWRSDKDRFSTDIIGTPLPEWKGESWVDIRNTKLREILADRMKLAQAKGCDGVDPDNVDGAFNVNGLNLTAADQLDFNEFLATTAHDLNLTVGLKNDLNQVEDLVSVFDFSVNEQCVHYNECDMLVPFTKANKPVFGIEYSGDKSTAH	196	255	228	Glycoside-hydrolase family GH114(Pfam);Aldolase class I(Gene3D);(Trans)glycosidases(SUPERFAMILY)	0.915		2aamF00	0.7325	TIM Barrel		d2aama1	0.7338	(Trans)glycosidases		6ojbA	0.8771	CRYSTAL STRUCTURE OF ASPERGILLUS FUMIGATUS EGA3 COMPLEX WITHGALACTOSAMINE
1	PTRG_04738	313	LGLGLGLTLGGSGDDNSSSPPTSTLTPLPSPNSTVPWTPAVSSTWQIILNHPPVLDKDASNTTPDVSIFDIDLFDTPKETIQQLHALGKKVICYFSAGSYENWRPDASEFKPEDLGHNLDGWPGEKWLKLSSDNVRRIMKERMKMAVEKGCDGVDPDNVDAYQNDNGLGLTSNDSINYMEYLSSITAPLKLALGLKNAGDIIPAVLPLVHFSVNEQCVKYSECATFAPFIAAGKPVFHIEYPDGAGAEQGLKEDVVGEFCATNGKGDGSQGFSTLLKKMELDGWVEYCDKVVETTDVNENLGGGKGNGGDRKR	196	255	228	Aldolase class I(Gene3D);(Trans)glycosidases(SUPERFAMILY);Glycoside-hydrolase family GH114(Pfam)	0.882		2aamA00	0.7244	TIM Barrel		d2aama1	0.7244	(Trans)glycosidases		6ojbA	0.8487	CRYSTAL STRUCTURE OF ASPERGILLUS FUMIGATUS EGA3 COMPLEX WITHGALACTOSAMINE
1	PTRG_11911	309	QNATFTRGQKFQIILLGVPDVSKMPLPPTDAPVWDVDLFDTPVTTISALKKAGKTVICYFSAGTAENWRDDYGGFAAADLGKVLPEWSNEKWVKTGSQGIRNIMAKRIKLAADKGCDAIDPDNTANSLPQMDTYQNESGLSLTPADAISYLTFLAATATTHSLSIGLKNSLSILPSVSPLIDFAVNEQCFQLGECTAYTTFLASNKPVFNIEYPQPLNAASVQGSACRNPVVDGMSTVLKDLTLDGRTVYCDGGGVVVDTPTVGGSSSPRPSRPPMPVYGDAQSDGYVYAETDEYIYAATDGCAGWWRV	196	255	228	Aldolase class I(Gene3D);(Trans)glycosidases(SUPERFAMILY);Glycoside-hydrolase family GH114(Pfam)	0.825		2aamA00	0.7197	TIM Barrel		d2aama1	0.7197	(Trans)glycosidases		6oj1A	0.8089	CRYSTAL STRUCTURE OF ASPERGILLUS FUMIGATUS EGA3
1	Tribi1_282217	435	DTNARNISASADARNVTSAWFPSSRRIWHPPVDTKFQIVLSGVLEVDANTVLSPNVDAYDIDLWETPPETIKQLHRMGKKVICYFSAGTSEDWRPDFKRFRTSEMGAPLPMWPGEKWLDVRSRNVMNIMKDRIKLASRRGCDGIDPDNMDGYDNEKGGGFTRQLSKLDAIVYLRKLAREARRYNMAIGLKNAQAILKQVDNEIQFAVNEECVQMEECEDYKSFVSPTFSTGKPVLHIEYVNARLAPHMPAGVEIFSFMFPNATQNFLRRKLCLAEERRYGTKMARSTVIKQMSLGGWVMYCDGTTATTRTLASKKRPGEKAKNRNVRVAKGNLDSSVPDPDSAVPEAESAYDADAVYEAESAHEAEVTIEGHETVPGEFDDDDDVDVSDIPDAAELARTDGPKKGAAKDRRGPGERKGVGEVTPLDSTGGQPWTA	196	255	228	(Trans)glycosidases(SUPERFAMILY);Glycoside-hydrolase family GH114(Pfam);Aldolase class I(Gene3D)	0.693		2aamA00	0.6144	TIM Barrel		d2aama1	0.6144	(Trans)glycosidases		2aamA	0.6144	CRYSTAL STRUCTURE OF A PUTATIVE GLYCOSIDASE (TM1410) FROM THERMOTOGAMARITIMA AT 2.20 A RESOLUTION
1	Tribi1_462807	286	LTLGGGNDAEGDLSNAAPLAPPPADLQIWKPSVNATWQIVLLKPLALAPDANSVEPDVDVYDIDLFINPKSTVDALHRLGKRVVCYFSGGSYEPNRPDSKSFKDSDKGKGLEGWPGERWLNLNSEGVRQIMAKRIQLAAQKGCDAIDPDNVDGFDNKNGLGLTQADSIRFMSYLVQQAQKHNMAIGLKNAAKIIPSVLPAMQFSVNEQCVQYADCRSFAPFVEAGKPVFHIEYPSEVKPDFAANFCNKDFKPAQGSDGFSTVIKNMNLDGWVVYCNGQTARTPLAD	196	255	228	Glycoside-hydrolase family GH114(Pfam);Aldolase class I(Gene3D);(Trans)glycosidases(SUPERFAMILY)	0.906		2aamA00	0.7473	TIM Barrel		d2aama1	0.7473	(Trans)glycosidases		6ojbA	0.8758	CRYSTAL STRUCTURE OF ASPERGILLUS FUMIGATUS EGA3 COMPLEX WITHGALACTOSAMINE
1	Tribi1_567809	265	AVWQPPVGAKFQIILRNSIIDASSPLAPSNIDVLDLDLFDTPKSLITKLHGQGKRVVCYFSAGGAETWRPDYGRLNASVLGDEIRGWRGERWLDIRSEGVWEVMRGRVGMAAEKGCDGVDPDNIDAFGDEARRGGGFGLTKQDSIAFVKRLAAEAHRLDLAIGLKNAEAILPSVRGDVQFAVNEECATYGCSAYESFVKEKPVFHIEYASHTVNGTDSRRGRVRMMSKEAAQRISTVIKNMDLGGWVMYCDGSWGVTKTRGGGRG	196	255	228	Glycoside-hydrolase family GH114(Pfam);Aldolase class I(Gene3D);(Trans)glycosidases(SUPERFAMILY)	0.904		2aamA00	0.7419	TIM Barrel		d2aama1	0.7419	(Trans)glycosidases		6ojbA	0.8588	CRYSTAL STRUCTURE OF ASPERGILLUS FUMIGATUS EGA3 COMPLEX WITHGALACTOSAMINE
1	Verda1_7987	270	LPVEERAAAAKKPWVPAIGTTWQIVLNAPLKIDPKKPVVTPDVAVYDIDLFDNTAETIAALHKLNKKVICYFSAGTYEEWRPDAKKFAKADFGKPMDDWPGERWLQIKNTNVRNIMAQRIKLAAEKGCDAIDPDNVDGYSNNNGIGLTKADTIDFVKFLSSEARKYGLSIALKNAGEIIPQVIKFVDFQVNEQCVKYNEASTFAAFIKAGKAVFHIEYPDGAPGSVSSKARSSIYAAPGTEKFSTLIKTMDLDGWVQMRDGKQYTTKTGY	196	255	228	(Trans)glycosidases(SUPERFAMILY);Glycoside-hydrolase family GH114(Pfam);Aldolase class I(Gene3D)	0.919		2aamA00	0.7743	TIM Barrel		d2aama1	0.7743	(Trans)glycosidases		6ojbA	0.9034	CRYSTAL STRUCTURE OF ASPERGILLUS FUMIGATUS EGA3 COMPLEX WITHGALACTOSAMINE
1	Botci1_8039	342	LYLSAEQHPIAPPSQKQSISQPLIGFGTWNLKVSPENTTEAVAYAIEIGYRQIDCAAVYGNEVAVGRGIEEGLKRAGLKREDIWVTSKLWNDHHGSYENVEKGLNQTLQDLGLEYLDLYLIHWPIGFSSNGAKNLDHVQTYKSMISLPKSRVLNIGVSNFSPLQLKNVVSTGTIPYMHQMELHPYLQQSAWVATHKALGIKMTAYSPLGNTNPTYHSSTSPSLSSSSSFSWASWTSLFRPSSSSSKPKAPPLLQNPILIDIAEERNCTPAQVALKWNMGRGISVIPKSSHEEWIKENLQAGECELTHADLTKLRFVGRKWLSRFNNPGEAWGVTLFEGLEGV	340	267	240	NADP-dependent oxidoreductase domain superfamily(Gene3D);Aldo/keto reductase family(Pfam);NAD(P)-linked oxidoreductase(SUPERFAMILY)	0.846		4hmnA00	0.8294	TIM Barrel		d4hmna_	0.8294	NAD(P)-linked oxidoreductase		4hmnA	0.8294	CRYSTAL STRUCTURE OF HUMAN 17BETA-HYDROXYSTEROID DEHYDROGENASE TYPE 5IN COMPLEX WITH (4-(4-CHLOROPHENYL)PIPERAZIN-1-YL)(MORPHOLINO)METHANONE (24)
1	Color1_2880	309	SLSGLDKIPPLGLGTWLSDKSKVASAVSFAVGEVGYNHIDAALIYRNEDQTGKGIADSGVARKDLWVTSKLWNTDHRAERASAAIKKSLADLGVDYLDLYLIHWPVAFVPDDPSNKLDRETTLVDTWKTLEGFVRANLTRHIGLSNFAKADVETILAAAEIKPYAHEFETHPYLQQQDFVDWHKEKGIEVIAYAPLANTNPTYGDDLPAIYQDKFWVDVAAKKGVSVFQAVLAWGVQRGTSVIPKSTKDSHIISNRKALEIEFTEEELKEVGKQDKKHRLSNPGSKWGVKLFADLDDPGRNEEEKSEEL	340	267	240	NAD(P)-linked oxidoreductase(SUPERFAMILY);Aldo/keto reductase family(Pfam);NADP-dependent oxidoreductase domain superfamily(Gene3D)	0.918		2ipwA00	0.8991	TIM Barrel		d2ipwa_	0.8991	NAD(P)-linked oxidoreductase		2ipwA	0.8991	CRYSTAL STRUCTURE OF C298A W219Y ALDOSE REDUCTASE COMPLEXED WITHDICHLOROPHENYLACETIC ACID
1	Fusoxcub1_10418	333	SSLVFCSRSLSSSSRYPPSYKIHTMAPSTFKLNTGQEIPALGLGTWQSPSGEVEKAVTYALKDGYKLIDCAYCYGNEEEVGAGLKAAFEAGVKREDIFVVTKVWATYNTRPELGLDKSLKALGLDYVDLFLVHWPLLLNPEGNDDKFPKKPDGSRDVIRDYNHVDGWKLMEKLPATGKTRGVGVCNYSKKYLEELLPHATIIPAVNQIENHPSLPQQEIVDFCKEKGIHIEAYSPFGSTGGPVMTAEPVVKIAEKKGVSASTVLLSYHVARGSTVLAKSVTPERITANKTIVDLDDEDMKALNDYSEDLVKKGEVKRYVYPPFGIDFGFPDKS	340	267	240	NADP-dependent oxidoreductase domain superfamily(Gene3D);NAD(P)-linked oxidoreductase(SUPERFAMILY);Aldo/keto reductase family(Pfam)	0.883		4hbkA00	0.8823	TIM Barrel		d4hbka_	0.8823	NAD(P)-linked oxidoreductase		4hbkA	0.8823	STRUCTURE OF THE ALDOSE REDUCTASE FROM SCHISTOSOMA JAPONICUM
1	Fusoxcub1_14906	322	SEYLISSYLKHIPHSLKLRNTAKMGSVATKDVPTYKLNDGNEIPVLAFGLGTAQYKKDPESGLDQHVVDITTKAIKTGYRHLDGAEVYGNEEELGQAIKAGGVPREQLYVTTKIPAEKKGSAIDSFNVSLQKLGLEYVDLYLIHGPWFAETDEDLQQRWAELEQIKESGKAKSIGVSNFLQSHLEAVLKTAKIKPAINQIEYHPYLQHGDLVDFHKKHNIAVSAYGPLTPIVTAKGGPVDPFYTKLAEKYGVTESEVGLRWVIDQDIIALTTSNKVERLEGYLAKLPKFKLTQDEIAEISRLGAKKHFRGFWRNKFDENDRS	340	267	240	NADP-dependent oxidoreductase domain superfamily(Gene3D);Aldo/keto reductase family(Pfam);NAD(P)-linked oxidoreductase(SUPERFAMILY)	0.867		3wg6A00	0.8776	TIM Barrel		d3wg6a_	0.8776	NAD(P)-linked oxidoreductase		3wg6A	0.8776	CRYSTAL STRUCTURE OF CONJUGATED POLYKETONE REDUCTASE C1 FROM CANDIDAPARAPSILOSIS COMPLEXED WITH NADPH
1	Fusoxcub1_16225	319	TSLSGGSPATQTGNETHQIPSFGLGTWLAKKGDVAHAVEYALKAGYRHVDAAAIYRNEEEVGQGIKASGVSRDKIWVTSKLWNTDHRPDLVRKAIEKSIANLGVEYLDLYLIHWPVAWVPGTKDIDNDTSIVDTWKAMEELVRDGLTRNIGISNFSPKDIKNILKIATIRPYAHEFETHPYLQQQSFVDFHTGENIKVIAYSPLANTNPTYNPDIPSILHDEFWTKLAGSKNATVAQTVLAWGQQRGTVVIPKSTHEKYIDENFGSQDIQFTEDELKEVAAKDKKYRFLNPGKDWGVDLFEGLDGGSKKEEEDDRNEDL	340	267	240	NAD(P)-linked oxidoreductase(SUPERFAMILY);Aldo/keto reductase family(Pfam);NADP-dependent oxidoreductase domain superfamily(Gene3D)	0.881		2ipwA00	0.8833	TIM Barrel		d2ipwa_	0.8833	NAD(P)-linked oxidoreductase		2ipwA	0.8833	CRYSTAL STRUCTURE OF C298A W219Y ALDOSE REDUCTASE COMPLEXED WITHDICHLOROPHENYLACETIC ACID
1	Rhiso1_10574	262	AVMPLVGLGVYQNYDAKTSCLLAFKHGYRHIDSAQMYRNESAVGQAIKESGIVREEVFVTTKCASRSHGYDKTLTGVDESLSKFGFDYIDLFLIHDPLSGSTKRMETYRALLECRDKGKIKSVGVSNYGVKHLEEIKQAGLEAPTVNQIELHPWCQQKDIVEYCKKNDIVVQAYCPIVRGEKWGHPALVGLSKKHGRSEAQVLIRWSLQKGYVPLPKSTHEERIVENGDVFGFELSSEDMGILDGLDEGSQGAISWNPVNAA	340	267	240	Aldo/keto reductase family(Pfam);Aldo/keto reductase family(Pfam);NADP-dependent oxidoreductase domain superfamily(Gene3D);NAD(P)-linked oxidoreductase(SUPERFAMILY)	0.938		2wzmB00	0.9392	TIM Barrel		d2wzmb_	0.9392	NAD(P)-linked oxidoreductase		2wzmB	0.9392	CRYSTAL STRUCTURE OF A MYCOBACTERIUM ALDO-KETO REDUCTASE INITS APO AND LIGANDED FORM
1	Rhoto_14213	289	FSFLPAYLDDAMSADDYNIESRVQLNDGETYPRFGLGVYVTEPGAETYNALTWALEVRAEWYENEESCGKAIRDFMERTGTPRSEIFFTTKLMHNKTDPAWVEHCVDVSTQKAGISPDLYLIHDPNGGPEVRAAMWEGCCRVKDKGKVKSIGVSNFGVKHLEDLLAGKPKYVPAVNQIDLHPFMTRNELVAYCESQGIVLEAWAPLVRGLRFKHPVVVEIAEKYKKSPAQVLIRYGLDRGFIVIPKSTHKERIIDNANVFDFKLEKADLDRLTSLDEFLVTDWEVSTVP	340	267	240	Aldo/keto reductase family(Pfam);NADP-dependent oxidoreductase domain superfamily(Gene3D);NAD(P)-linked oxidoreductase(SUPERFAMILY)	0.884		3b3dA00	0.9151	TIM Barrel		d3b3da_	0.9151	NAD(P)-linked oxidoreductase		3b3dA	0.9151	B.SUBTILIS YTBE
1	Spafl1_4373	336	YLLPGLHRTTLSLFPGSGNRNYGSRPGPQQPLSPAPKVDLIHGIPALGFGTWRAPQTETAIAVTAALNSGYRHIDAAAIYGNEEQVGEALSSSPVSRSEVWITSKLWNTEHAPSAVRPALEKTLSDLGISQLDLYLIHWPVAFSSSGSLLSGPTVDPAITILDTWTAMEELVSANLTKHIGVSNFAKHDMELLLKEAKIKPFAHEFETHPYLQQQDFVDWHKEQDIAVIAYSPLANTNPTYQSPGVPSILKDKTLVAMADGKNATVAQILLKWGIKRGTIVIPKSTHESRIVENLESVDVELSKADMNVLAGMDKKLRLSNPSKAWGVELFSDLDG	340	267	240	Aldo/keto reductase family(Pfam);NAD(P)-linked oxidoreductase(SUPERFAMILY);NADP-dependent oxidoreductase domain superfamily(Gene3D)	0.858		1zuaX00	0.8776	TIM Barrel		d1adsa_	0.8771	NAD(P)-linked oxidoreductase		1zuaX	0.8776	CRYSTAL STRUCTURE OF AKR1B10 COMPLEXED WITH NADP+ ANDTOLRESTAT
1	Tribi1_473217	325	QAEITLDQISPKNGPFPVIPLLGFGTWELPNSRVGSEAVANAIVTGFRHFDCAQAYSNQKAVATGLKDGLQRAGLKRQDIWVTTKIWSTRHGSKIPSGLDQNLQELGLDYIDLVLMHFPIGSATGKAEYDYVAVRMLPPVRDHQTWKEMEKLVAGGKVRHIGISNFNIQQLSELLGNATIKPFTHQNELHPYLQQKSFVEFHKKNNVTLTAYAPLGNTNSAYRQRASRTGAPGKMLADPVLGEIGKARGCSPAQVALKWNMRRGVVVHPKAANKDHQKENFEAYKCPLTAEDDAKIAAIDKKYRFWNPCKMLLQLECFMGLDGYP	340	267	240	NAD(P)-linked oxidoreductase(SUPERFAMILY);NADP-dependent oxidoreductase domain superfamily(Gene3D);Aldo/keto reductase family(Pfam)	0.909		4falA00	0.8781	TIM Barrel		d4fala_	0.8781	NAD(P)-linked oxidoreductase		4falA	0.8781	CRYSTAL STRUCTURE OF HUMAN 17BETA-HYDROXYSTEROID DEHYDROGENASE TYPE 5IN COMPLEX WITH 3-((3-4-DIHYDROISOQUINOLIN-2(1H)-YL)SULFONYL)-N-METHYLBENZAMIDE (80)
1	Tribi1_515552	342	QFHTPWSLISPPSGPHTDPPKLGFGTWMLDEPANATEAVASAIELGYRHIDCATAYQNQEAVGKGIAEGLRRTGLRREDLWVTSKLWSTRHGALVPSGLALNLKQLGLEYLDLTLMHFPVGTTNGNKSEYDIIPTWKEMEKIVSAKNAPEAGKTRFIGISNFNVTQLEDLLKAASIKPKVHQFELHPYLQQTPFLALHRTHNITVTAYAPLGDTNPAYRPGGMSGGRYTSASSAHLPQPLLTHPTLLSIGAARGCTPAQVSLAWNMARGVIVHPRAKRVDHQKENLQAFRCPLQREDVDRVNAIEREVVYRMWDPCPSTWGVPCYLGLGGGNEAITLGLRRG	340	267	240	NADP-dependent oxidoreductase domain superfamily(Gene3D);NAD(P)-linked oxidoreductase(SUPERFAMILY);Aldo/keto reductase family(Pfam)	0.881		2fgbA00	0.8552	TIM Barrel		d2fgba_	0.8552	NAD(P)-linked oxidoreductase		2fgbA	0.8552	CRYSTAL STRUCTURE OF HUMAN 17BET A-HYDROXYSTEROIDDEHYDROGENASE TYPE 5 IN COMPLEXES WITH PEG AND NADP
1	Pgt_Ug99_A1_13710	392	AMTPVNNLVTEEAATPKVVGEGLLEGLDHGADSRSIMPPPKYQIKDMKFNQLGHWGLRVPIFSYGGALSVGSVATGAAVKELLQIAWDHDPSKKTSLQGCNYFDTAEGYANGNSETELGKALKELGWERSEFMVATKIFFGTGTSEEPNARGLSRKHIIEGLMASLKRLQLSYVDVVHAHRPDPTVPIFETVWAFDYLVRNGHALYWGTSEWSAQQIQEAVTVAGTNLLIPPMVEQPQYSLLHRERFEVEYEPIFKNLGYGSTIWSPLKGGLLTGKYNDGIPAGSRLEVNKEYLKHLVAGLETKEGRLEIEKVKKLTQLAEDKLGCTVGQLALAWAASNKRVSTVILGATKPEQLRENFGALKIIDKLTPEIKEEIEGIVDNAPTHPSTWGR	2513	267	240	Aldo/keto reductase family(Pfam);NADP-dependent oxidoreductase domain superfamily(Gene3D);NAD(P)-linked oxidoreductase(SUPERFAMILY)	0.853		3lutA00	0.8866	TIM Barrel		d3luta_	0.8866	NAD(P)-linked oxidoreductase		3lutA	0.8866	A STRUCTURAL MODEL FOR THE FULL-LENGTH SHAKER POTASSIUM CHANNEL KV1.2
1	Pgt_Ug99_A1_15631	383	GMIPGNNLVTEAAAAPKVVGEGLSKELDHGYTSGSIISPPKYQIKDMKFRRLGGSGLRVPIFSYGGWLSVGSVATGATVKELMQIAWDHGCNYFDNAEIYANGNSESEMGKALKELGWERSEYMVATKVFFGTGNSEEPNARGLSRKHIIEGVTASLGRLQLSYVDVVHAHRPDPTVPMAEIVRAFTYLIDQRLAFYWGTSEWSAQEIQEAMTVAREHHLIAPVVEQPQYSLLHRERFEVEYSPIFKKLDYGSTIWSPLKNGVLTGKYNEGIPAGSRMDVNKEFFKDSVARMDTEEGRKEIEKVKQLTKLAEDKLGCSVGQLALAWAASNGHVSTVILGATKPEQLKENFGALKIIDKLTPEIKQEIELIMDNAPTHPQTWGR	2513	267	240	Aldo/keto reductase family(Pfam);NADP-dependent oxidoreductase domain superfamily(Gene3D);NAD(P)-linked oxidoreductase(SUPERFAMILY)	0.86		6ebkA00	0.8947	TIM Barrel		d2a79a_	0.8941	NAD(P)-linked oxidoreductase		6ebkA	0.8947	THE VOLTAGE-ACTIVATED KV1.2-2.1 PADDLE CHIMERA CHANNEL IN LIPIDNANODISCS
1	Color1_8084	368	TATFNYQYVSDPSRMPSVDIVARALSLGVNAFDTSPYYGPSETILGAALRTLSPPRDSYFLVTKAGRIAPTEFDYSPPWIRASVLRSLERLNTTYLDLVYTHDAEFVSPDQVVAAVRELRRLRDEGLVRYVGICGYPVPVLCELAEKILRETGEPVDAVQSFSHFCIQNNTLGSDKILAQLRDAGVGVVTNASMLSMGLLTTRGVDDGPMASWHPAPSPLRKLCKSLVGIAEGAGEKMEELALYWAMANWARIGGAFGTELLPPTYNGPAKVGVSVMGVTCVSELEETFLAWQGMMRELAAESDTPNSADAPASRRDKIQRLVTEQMWPALGEWRNYSWASPSEDFVNQPSVAAIDAALPAVAAVPHL	s	267	240	Aldo/keto reductase family(Pfam);NAD(P)-linked oxidoreductase(SUPERFAMILY);NADP-dependent oxidoreductase domain superfamily(Gene3D)	0.899		2c91G00	0.7359	TIM Barrel		d2c91g_	0.7359	NAD(P)-linked oxidoreductase		2c91G	0.7359	MOUSE SUCCINIC SEMIALDEHYDE REDUCTASE- AKR7A5
1	Podan3_203885	350	IWLFLPGRKKRLGGKRTMAKLILSTGNIVSGGPSIIRKPGAYRSNLELTNSLRSNFLAAQEDYATAAADDEAQDGKLHANGGVENGAAKSNGNALHVNTETGGRPPVSVWTAEEDGALYVPRIDWSEAGLQEEPSQYSITVKLFFLPSASVERRAQFAKEALDLVLKELDAPAIDLLIVSFPGMSFEGDCEWEADRHNAVQGNDEQELATWAAIEDLHRAGLAKSIGLAEFGSEKLARFLQRVQVRPSVNQINIKNCCNVPPPLTKLAKEEGIELLAHSDCIDILPEGTLRELLGQGLGGAGILADPETGAGGLKGDLAPQWVAKYTAVVRDRGVIENKGYFAGAELTEG	s	267	240	NADP-dependent oxidoreductase domain superfamily(Gene3D);NAD(P)-linked oxidoreductase(SUPERFAMILY);Aldo/keto reductase family(Pfam)	0.817		3o0kC00	0.4154	TIM Barrel		d3o0kc_	0.4154	NAD(P)-linked oxidoreductase		1lqaB	0.4093	TAS PROTEIN FROM ESCHERICHIA COLI IN COMPLEX WITH NADPH
1	Botci1_12576	310	LATPQSSIEKRVDGLPSGGVVSNGVAFGFLPSDGSQVTSPAYTMAQINSKLGGKASTYGFYAQISSSKFTGSQLLQRLDDVVASGAVFQPAVMPTIPFSQVTSSVASQVASVLEQFTAKGVEVWLRFGHEMNYYVTDGTYHGTAAEFITAWKNIHAAVSTNPKIKMYWSPNVDTSSAPVAPYWPGASYVDVVGVDCYPTSSPLPSSAFASCYSNFYKTYSAAYDIPFAIGETGYAGSSGNAAWVSQLVNQDMCEYPNYIAASWFEYDKEANFLIVEGSSSILSSAQQLLLHNTKTGCGSGETSLGDLFGE	678	302	273	Glycosyl hydrolase family 26(Pfam);Glycosidases(Gene3D);(Trans)glycosidases(SUPERFAMILY)	0.889		2cipA00	0.7568	TIM Barrel		d2cipa_	0.7568	(Trans)glycosidases		2cipA	0.7568	STRUCTURE OF THE MICHAELIS COMPLEX OF A FAMILY 26 LICHENASE
1	Melli1_197638	356	ASSEISPHIIASRNHRRHHARKHRRGQRTSCYVSNKKKNTTSYKVITKQLNGHVSVNSTSSETYASKSPDTLMGLVPGQLSANNVYIGFLPDEGDAGGTRTTMGQINKAIGTKSAAYGWYAQAHSGTPFDGSQLLAVMEDVKACNCVFQPAVMPMGGWEGLTESDNSQATAIAKVMKKFTDQGIPVWLRFAHEMNYYQTDGTYVGNANDFKAGWAAVAAACKKIAPEVKMWWTPNVAADSSYASYAPDNMSTVDLVGIDYYPKSISTGTEFIDTMKGFHDKYAVDGRMFAIGEIGLGYAGSKADRISWLKQIIAAKDQLPQFINVSWFNFQKGYDYRIVDASDDGLLGSVKGVLSI	678	302	273	Glycosidases(Gene3D);(Trans)glycosidases(SUPERFAMILY)	0.803		2cipA00	0.6954	TIM Barrel		d2cipa_	0.6954	(Trans)glycosidases		2cipA	0.6954	STRUCTURE OF THE MICHAELIS COMPLEX OF A FAMILY 26 LICHENASE
1	Pgt_Ug99_A1_2904	417	AICDELANDDVRSGATSHASSTSRRYRHRKDHERISRSPARSGGRKTAPQTQANTDTSGNTTASVTPANTTVSPDSSTSAPVTPSDNSTAQQNSSTSASSTDVSDNSTASQSSNTSTVSTPVASGNAAAPAAVMGLDSSHLSHNGLSLGFLPDGGDAGGTRQTMADINSAVGQVSSVYGWYGQAVSGTLFDGAQLTAVIDDVKASGAVFQPAVMPVQGWKGLTSSDNSQAVAIAQVMKKFTDQGIPVWLRFAHEMNYYQTDGTYVGNAADFKAGWAAVAAACKSIAPDVKMWWTPNVASAENYAEYEPDDMSTVHLVGIDFYPKSLQTGKEFLDTMKPFHDKYAVDGRMFAIGETGLGYAGTPAERFSWLSQVTAARSEMKNYVSAAWFNYLKDYDYQIVSLKTPSLTSDLKTFLAT	678	302	273	Glycosidases(Gene3D);(Trans)glycosidases(SUPERFAMILY)	0.698		2cipA00	0.6326	TIM Barrel		d2cipa_	0.6326	(Trans)glycosidases		2cipA	0.6326	STRUCTURE OF THE MICHAELIS COMPLEX OF A FAMILY 26 LICHENASE
1	Pgt_Ug99_A1_6542	326	LVAVPDANYHNYKSTPKNSHQVIKSRGQNLRQTKFSYLGPAGIRAHDSLTAKIDGVYIGLIPDAGDTGGNVQTMREIIKSINGKRPAVFGWYAQVSVHKEFDGSQLFEILDDLKKSKCVFSPAIMPQGGWAGLRRGDNHQAVAIAKVLRKFTDQEIPVILRFAHEVNWYQRTHEYPGNAADFKEAWAVLAAAIREHAPDVLLHWCPNVSTMEEYRKYAPDNMDYTVDIVGFDYYPKSKPQPDEFVKKAKEFHDAFAINGRKFAMGEAGLHYQASYKDRVDWLSQMAHARKELPNLLFINWYNSKKEYDYKIAGNGLSTTLLTEKLE	678	302	273	Glycosyl hydrolase family 26(Pfam);Glycosidases(Gene3D);(Trans)glycosidases(SUPERFAMILY)	0.882		2cipA00	0.7217	TIM Barrel		d2cipa_	0.7217	(Trans)glycosidases		2cipA	0.7217	STRUCTURE OF THE MICHAELIS COMPLEX OF A FAMILY 26 LICHENASE
1	Rhoto_14608	364	GCHRRHHAKIAASISVSGSSSLQAASSSASSASQADATVAVQYVAKGSAASSSSWQASSTASSSAAASTSSSTSSSSSSGSIGWGLNGLKKNGISFGWLPDDGSGGGTAHTIQQIEAAVGQKTSAQGWYAQAQSGTLFDGSQFSWRKDQILSGGVFQPAVMPTGGWWGLTYQDNQQAVAICNVMKEYTDAGVEVWLRFAHEVNYYQEDGTYQGGVSDFKEGWDVVAKACRQIAPKVKMWYTPNVASLDQYDQYFPDDASTVDLIGVDWYPKQTDNFDFATGPASMKAFHDKYTSSSGIKFAIGEIGLGQAAPMAARVAWLENILASGSQMPNMIAVSWFNYMKGYDFRIAACDGDSVTKTFFAA	678	302	273	Glycosidases(Gene3D);(Trans)glycosidases(SUPERFAMILY)	0.772		2cipA00	0.6783	TIM Barrel		d2cipa_	0.6783	(Trans)glycosidases		2cipA	0.6783	STRUCTURE OF THE MICHAELIS COMPLEX OF A FAMILY 26 LICHENASE
1	Pgt_Ug99_A1_14253	452	AGPALGELDQIYFGVWVDPDLGFQDTPALFNSRLQRNASVFHIAQRMPLLPYNYTTGVGGPAPEYLIENTATDAAVFLTVYPAALSAISDADYTGLGTQLLAYTKDFNRTVFLRWAPEMQGRWNEYGQQPVAYVQAWQTMYKAVKAIAPATIIVWAPNLGHDYPYGQTANIDPTDMAVLDTNKNGELDKGDDPYMPYYPGDDYVDWIGISVYFKQFSRNINAAQPAGFCADILTGIETQTRVNTGFDWYNQFCASKPTKACLIAESGAAYHPNVAGGATELAIKQAWWQDCMTNTTFMQAYPRIKLHMHFEFQKVEADIGPPDVRDYRLTNTTDILTAFQTDLNTVQNNYLWAQYRPITRPIQVNGPGVSAPATSSFSVPTLVLQTARNPQVSGLPTLFGVKRHSGVDKRRTELSRALCVVAASSLLLVSGWLGQNRKRALRRRTQPAPSSE	1094	302	273	Glycosidases(Gene3D);(Trans)glycosidases(SUPERFAMILY)	0.809		3vplA00	0.6413	TIM Barrel		d2cipa_	0.6337	(Trans)glycosidases		1ur0A	0.5543	THE STRUCTURE OF ENDO-BETA-1-4-GALACTANASE FROM BACILLUS LICHENIFORMISIN COMPLEX WITH TWO OLIGOSACCHARIDE PRODUCTS.
1	Pgt_Ug99_A1_18831	456	QQDPAAPAPSAPPRALNEHDGVYFGIWPDTAHGFSDTPAMINQRLGFNTSVFQIAQLIPLPTYNYTTGAGGPAPEYLIEQTQTDAAVFLTVYPTGLDVVTDDDLKLLGVQLQGYTEVLNRTVFLRFGPEMQGQWNPYGFQPTKFLALWRRMYSLVKAAAPRVAVVWAPNTPQSYPYGQLSSSLSPEDLALLDTDHDGKVSNTDDPFSPYYPGDDQVDWIGLSTYYKGPNFQNINVAQPSGYCSSVMNGTSPTSSFNWYEMYCTKPGKACMIAESGAAFHVDALTAQASTARSIVDLQRAWWQDCITSPSLLQAFPRLKLHMHFEHVKLEMDGGKPDLRDYRLSNDTTTLEAFKQDFSAVSAQFVVASFRALPAGVPPTGRPSGSPNSPVPVVPGQPGQPGQPKGIVFQTQRNPVVTGPPTLFGNRRSNAPNSLVNSGLLVLASSSLLLHLLLFPSF	1094	302	273	(Trans)glycosidases(SUPERFAMILY);Glycosidases(Gene3D)	0.834		3vplA00	0.6394	TIM Barrel		d2cipa_	0.6287	(Trans)glycosidases		6ui3A	0.5872	GH5-4 BROAD SPECIFICITY ENDOGLUCANASE FROM CLOSTRIDUM CELLULOVORANS
1	Pgt_Ug99_A1_5309	422	LGLGEPPDGKAYLAAWTDGSAPYHDSPSAFNRRIGQKAYAFQQAQTIPITPYNYTSGAGGSMNASQVVQTGTPAAIYLTVYPQSLGRVSDQDLRLLGQQIARYQLVPKTTSTSTPSRQVFLRFAPEMQGRWMAYGAQPTQFLALWKRMFAIIKALAPQTIIVWAPNGAMGYPYGLQWSDISSKADQDLLDTNKNGQLDSGDDAYSPYYPGDAYVDWNGISWYWKGNEYPYRLNQLLPAGYTTGAMTGKSPPGSIGSGGAQTFTNFYDNYCINKPCMFSEMGAAFHSNSTSTSAPSSSSPNPQPADINQQSLQQAWWRDSLSSLEFMNTFPKIKMFMLFEHEKAEDGGDLRDYRISVDELVRASWLDDFQAVQSRFIWADNSTGSDNGSSSAGQKGAKGSSSRLNSSMGLLISMTIGSMVLML	1094	302	273	Glycosidases(Gene3D);(Trans)glycosidases(SUPERFAMILY)	0.864		3vplA00	0.6764	TIM Barrel		d2bv9a1	0.6582	(Trans)glycosidases		2ddxA	0.6745	CRYSTAL STRUCTURE OF BETA-1-3-XYLANASE FROM VIBRIO SP. AX-4
1	Rhoto_12627	435	AQFEPPNDQVLLGFWFDSAQPYSDTPSAINNNLGFNVPVFQMAQAIPLPPFDWVTGAGGPAPENQIEKSATDAAVFLTVYPVDGFQTVTDDDFIALGKQILDYQVNLNRTVFLRYAPEMQGTWMKYGMQPQAFNQSWHDMYTLVKSVAPETIMVWAPNTPQGYPYGQQGTQYNALSAVDKALLDTNNNGQLDAGDDALAPYYPGDDVVDWIGLSIYYKGIPSDTQNTIQPNGYCANVISGTNPESGDAITPWYGPYCDQKPDKACMFAEAGAAYHVNDAGTATQAALQQAWLKDCVTNSSMLDAFPRIKLYMQFEYEKTETANNGQDDLRDYRLLNVTDVRQELAADLQSLGTRFSWAQSRAPPTSISSPGAPAATNSAGTSIIQAITATTRPRPTTFPSLFGSTSDGTQRAEWAELGIMVAAGVVGAWTVMRTL	1094	302	273	Glycosidases(Gene3D);(Trans)glycosidases(SUPERFAMILY)	0.832		3vplA00	0.6568	TIM Barrel		d2bv9a1	0.6551	(Trans)glycosidases		6xsuB	0.5963	GH5-4 BROAD SPECIFICITY ENDOGLUCANASE FROM RUMINOCOCCUS FLAVEFACIENS
1	Pgt_Ug99_A1_1726	332	NRSPSLGLNSSNLQLNGIAFGAIPAFKERYYPNTPSQINAKLPRPISIMGDYVELDRNAEGLRKIDWHLDTLLKLPGKPVYQIALMPNHGLLSVSPFVINRIAAKMAEINRNNVTVWLRFGHEMNGQWYNWGMNPWLFKDKWRALSVAVRRAAPDTYMMWAPNARFGDSVDSTKGGYTQYWPGSDYVDIAALSFYHFGGTRRRNLIPRENLALEKIQEFSKLYGSQGEGKPIVLAETSAPFTRLISTKQPERGGASERDIKITWLKQLFSQNMKRSVPDLKAISWFEIIKSETAPGRSDAKSEDFRLLLGNRGVSEEAREYMQQTISNDKDE	1516	302	273	(Trans)glycosidases(SUPERFAMILY);Glycosidases(Gene3D);Glycosyl hydrolase family 26(Pfam)	0.933		2cipA00	0.7614	TIM Barrel		d2cipa_	0.7614	(Trans)glycosidases		2cipA	0.7614	STRUCTURE OF THE MICHAELIS COMPLEX OF A FAMILY 26 LICHENASE
1	Pgt_Ug99_A1_18633	378	LSVDVSAILAKGDEINCSLNKDCDPTELSQSSYENYFNTDKSSWNSLGLDPNLLHINEIAFGFVPAFLEKEKPNKPEDINKKLFKPMSIMGDYVSLTSWDPKLKAVDWHIETVKNLEGNPVWCIALMPSEGLDSVNYEMVYRIAAKMKEVNDLGITVWLRFAHEMNGGWYSWGMQPEKFKNKWRLLAKEIKRVTTRTYMLWSPNAMFGDGVDKVRGGYTPYWPGDGYVDICGLSFYHWGKGAVRTNVKPKDKEAITKLYEFAQIYGPNGMGKPIIVAETAACYTTLAGTTQSVGGGDSEVDIKMTWLHLLVDRYMKHTIPGLKAVIWFEVMKVEAAPGTGQMRNEDFRLVVGNPDVSWAVHQLFASYHSKELSKFTEH	1516	302	273	Glycosyl hydrolase family 26(Pfam);Glycosidases(Gene3D);(Trans)glycosidases(SUPERFAMILY)	0.911		2bv9A01	0.7081	TIM Barrel		d2bv9a1	0.7081	(Trans)glycosidases		2cipA	0.707	STRUCTURE OF THE MICHAELIS COMPLEX OF A FAMILY 26 LICHENASE
1	Pgt_Ug99_A1_217	336	SITVPGHRRVFHGNLGLNSTNLHRAGVAVGFLPGFRERIAPNAVRDINNLLPAPMAIVGDYIHLEEHDPNLSTLDLHLPHILSSPGNPVWQIALLPSEGLEKVTPYVADRIAIKMASINKLGITVWLRFAHEMNGDWYGWGLKPELFRQKWRMLAHAIRARTHGTYMLWAPNVAFGSYEDSIRGGYSRYWPGADTVDISGLSFYHFGGEDRLNVLPRPGEALEKIQEFSQLYGAGQGKPIVLAETGAAYTTSLRTGRPTFGGASNHDIKFAWLKQLLSGELKQRVPELKAISWFELIKDENAGVQGTNVKCEDYRLIVGEERLSRDAVRFLQGGYY	1516	302	273	Glycosidases(Gene3D);Glycosyl hydrolase family 26(Pfam);(Trans)glycosidases(SUPERFAMILY)	0.907		2bv9A01	0.7514	TIM Barrel		d2bv9a1	0.7514	(Trans)glycosidases		2cipA	0.7509	STRUCTURE OF THE MICHAELIS COMPLEX OF A FAMILY 26 LICHENASE
1	Botci1_13565	363	ADYTPQETVLNSGRPTFYDASTSIPGKIALEEHVGNDLLNGLYTVPYYPNTNEPQYSDSVYIADVGEKMLDIPSRIANMDAANISISVLTFGGPGIQGVFNATYATYAAGYVNDYLYKNYKNNANYTGRFEFWCSNALQEPSKAATELERCVKELGGVGSFVGGYTNNGGINGTANDIVYLDDPSMEPFLEKVVELDVPIYLHPRMPAPSQLLSVKGYEFLGSSPWGFSSETGAHALRLMVSGTLDKYPTLKIVLGHCGEGLPFFLPRIDQRLRHFKKELFNNTLTMEEYWLRNFYVTTAGVQDAGTLVDTIKRTGEDRVMFSVDYPFEDTVEIAGWFDRLEMNTLTKTKLAYENAKALLKLT	894	446	355	G3DSA:3.20.20.140(Gene3D);Metallo-dependent hydrolases(SUPERFAMILY);Amidohydrolase(Pfam)	0.913		2dvuA00	0.901	TIM Barrel		d2dvua_	0.901	Metallo-dependent hydrolases		2dvuA	0.901	CRYSTAL STRUCTURE OF 2-6-DIHYDROXYBENZOATE DECARBOXYLASE COMPLEXEDWITH 2-6-DIHYDROXYBENZOATE
1	Clafu1_188058	278	NFSLSATFSDGGNVTLTRLAQQSASGLEDPDGCSKANDAIKKAVDANPRRFAGFAVIPMALPDQAAAELERSVKQLGFKGAMIWNHLKDGTYYDAEKFWPVFAKAQELDAPIYLHPAAASQDIFSKLYVGNYDAGTASRLGTNSWGWHVDVGLHVLRLYSAGLFDRYPKLKLIIGHNGEGLSMFIDRIDSTGLRNDTTFNKVWNTNIWSTTSAFFTVRQFQHLRQVSPIDRIMYSVDYPYGNYTAGWQFVQALADGNVLTNRQMDMFAYGNAQKLLKL	894	446	355	Amidohydrolase(Pfam);G3DSA:3.20.20.140(Gene3D);Metallo-dependent hydrolases(SUPERFAMILY)	0.897		3nurA00	0.891	TIM Barrel		d2dvud_	0.8497	Metallo-dependent hydrolases		3nurA	0.891	CRYSTAL STRUCTURE OF A PUTATIVE AMIDOHYDROLASE FROM STAPHYLOCOCCUSAUREUS
1	Podan3_208325	335	KMTPLITLEEHYASATTPDAMKALFKEQTQFVPNVMEKLTNLSSLRLSDMDKGDVTIQVVSHAAGLGSYPVNYSRSANDQVYEAVKNAKGRLAGFATAPMSQPAEAAAEFRRAVTELGFVGALVDNHDGKGGYFDGEEYDAFWAVAEEFDVPVYLHPTWPSEDMAPRYRGNFDPIAANSLGSSGWGWHQDTGLHVLRLFASGLFDRRPKLKIIAGHMGEMIPFMLQRIDRLSGRWSTAQRKFATVYRENIYVTTSGVWSLDPMRCILANTPIDHILYSIDYPFTSNEVGLAWFKELEASGLVDQEQLEAIAYKNAEKLLRIKVDDVKGNCTYGTA	894	446	355	G3DSA:3.20.20.140(Gene3D);Amidohydrolase(Pfam);Metallo-dependent hydrolases(SUPERFAMILY)	0.929		2dvuA00	0.8849	TIM Barrel		d2dvua_	0.8849	Metallo-dependent hydrolases		6m53B	0.8892	CRYSTAL STRUCTURE OF 2- 3-DIHYDROXYBENZOIC ACID DECARBOXYLASE FROMFUSARIUM OXYSPORUM
1	Spafl1_7279	357	QLTPEEIIVTSGRPTFSNPITSVPGKIALEEHVGNTLFSGAFTTPFVNFTNEINYDLPVYAADSAQRLLDIDSRVQAMDEANISISILMFGSPGIQGVFNASFATFASSFINDELSRIYARGNFSSRFGFWCSNALQDPVSAAAELERCVKTLGGVGSFVGGYTNNGSANNVVYLDDPINEPFLKKVVELDVPIYFHPREPPPNQQRVYQDYNFLAGSPWGFSTETSAHVLRLMVSGVFDRYPTLKIILGHLGEGLPFFLPRIDSRLPHFTHFWPAKQSMTFYWENNFYVTTSGTDDSAALLDVIRRTGEDRVMFSADYPFEDTVEMAGWFDRLQINGNTKKKLAFQNARNLLKLGP	894	446	355	Amidohydrolase(Pfam);G3DSA:3.20.20.140(Gene3D);Metallo-dependent hydrolases(SUPERFAMILY)	0.905		2dvuA00	0.9079	TIM Barrel		d2dvua_	0.9079	Metallo-dependent hydrolases		2dvuA	0.9079	CRYSTAL STRUCTURE OF 2-6-DIHYDROXYBENZOATE DECARBOXYLASE COMPLEXEDWITH 2-6-DIHYDROXYBENZOATE
1	Color1_3944	354	EEQMESSKTKIDVHAHYVPDFYAQALRDAGHLPGPDGMPRIPEWTPEAHLKFMEAQNIEKSYLSISSPGVYLSVPSKSATEKAVKLARQVNEYASEVKARYPTKFGFFASLPLPDVSASVDEIIYCFTQLNPKPDGIVVMSNAYGMYLGDPDLDPVYKALNEVNAIIFEHPTAPCTEHNHLRFSIDGEDPGITPPEWLSLNRPVSDRQGRVPTLDFPFDTARTFADLFYSKVPTRFPRIKWIMPHASGGLVPTLDRIISYSTPDVNLTESFVKSTLAKSFYFDLAGPWPVTWAIPPLLRWVSYEKLLWGTDTPFTPWAMAEAGRIKFDQDVEEVFNDGTKAEFVRRGNAVKLFG	929	446	355	G3DSA:3.20.20.140(Gene3D);Amidohydrolase(Pfam);Metallo-dependent hydrolases(SUPERFAMILY)	0.925		2f6kB00	0.8705	TIM Barrel		d2f6kb_	0.8705	Metallo-dependent hydrolases		2f6kB	0.8705	CRYSTAL STRUCTURE OF AMIDOHYDROROLASE II; NORTHEAST STRUCTURALGENOMICS TARGET LPR24
1	Fusoxcub1_11525	329	ERIDTHIHALPPAYLNALAAAGGDPSGYPTPEWSLDAAMKSMNAIGTSLGILSVSSPGVSIAGTGEAARKLARKLNNDLGTYASTGKHRGKIGFFGALPDFQDVNGTLLELDYLYREQKLCNGVIVFTSYGGKLLGDSEFAPIWARLQKYNALVFLHPSVLDVEPRLIGPGIPQPIVDYPLATTRAATDLVMTGTIRACPDIDIVLSHAGGTIPFVGGRAIGALGIPTIAKQVKVNLVQAKEDFARFHYDIALSTSAAQLDGLLDFASPDKILFGSDFPYVPQYGIDAILLGYHNYVKTNSRGDKVAPEVLRRNSLKLLNKHAQGQKYT	929	446	355	Amidohydrolase(Pfam);G3DSA:3.20.20.140(Gene3D);Metallo-dependent hydrolases(SUPERFAMILY)	0.947		2f6kB00	0.89	TIM Barrel		d2f6kb_	0.89	Metallo-dependent hydrolases		2f6kB	0.89	CRYSTAL STRUCTURE OF AMIDOHYDROROLASE II; NORTHEAST STRUCTURALGENOMICS TARGET LPR24
1	Fusoxcub1_20713	337	VHLSQVGKHGFDRIDTHSHFVPPFWREESIKYGFGMPDGMPAIPQWTEEAHLAMMRQANITKSILSITSPGTHLVPGDDALARNITRRCNEFAADLKRRHPDKFGFWASLPLPDVEGSLAEIEYALDTLNADGVAVLTNAHGVYLGDKILDPIFEVLNNRNATMFIHPTSPCLRRGNVIETVAPLTQYPNPMFEFFFDTARAVVNMFVSGTIDKSPNVTIILSHAGGAVPPLVARFTQFATSILGLPVQISIQSVKKAFQTQFFFDLAGFVFPDQIQGLLPYVDASRILYGSDYPYTPEAGVLGLAEVMNQELPRVFKRRSSQKAIYNGNAMKLIRT	929	446	355	Amidohydrolase(Pfam);G3DSA:3.20.20.140(Gene3D);Metallo-dependent hydrolases(SUPERFAMILY)	0.929		2f6kA00	0.8954	TIM Barrel		d2f6ka1	0.8954	Metallo-dependent hydrolases		2f6kA	0.8954	CRYSTAL STRUCTURE OF AMIDOHYDROROLASE II; NORTHEAST STRUCTURALGENOMICS TARGET LPR24
1	Fusoxcub1_9869	325	TPSPQKSPKIDVHSHFVPNFYAKALREAGHVPGPDGMPGIPEWDAESHLQFMKENNIEKSILSISSPGVYLNIPSKDATKKAIKLARRVNQYGSQVKAKYPKQFGFFASLPLPDIKASLKEIDYLFKQLSPKPDGIVMMSNYYGLYLGDRDLEPIYDALNELNQQWQALNRPVAVRQFAAPTLDFPFETTRTFADLFYTSMPTKFPNLKWIMSHAGGGLIPTLDRIITYSALYPGLNLTEDSMKQTLSESFYFDLAGPWPVNYAIPALLRWVDYTRIVWGSDIVFTPMSSAAKYAAAFDKDVEEVFPDPRKANAIRATNARGLFG	929	446	355	Metallo-dependent hydrolases(SUPERFAMILY);G3DSA:3.20.20.140(Gene3D);Amidohydrolase(Pfam)	0.911		2f6kA00	0.893	TIM Barrel		d2f6ka1	0.893	Metallo-dependent hydrolases		2f6kA	0.893	CRYSTAL STRUCTURE OF AMIDOHYDROROLASE II; NORTHEAST STRUCTURALGENOMICS TARGET LPR24
1	Fusoxcub1_7479	308	RATSSSNVCSSKPDSRMPNGSWDSHLHVLDPVRFPPIPGSYEFGTYTAWDATIEETRLGCSHMVLIQPSVYGNDNTLLIDTLKAFGPNRALGVIVFDVANTSAAQLQEWNDLGVRGVRLNFQSTGDAPPAKELRDMMQRYADAIRPFSWVLQIYIAMKDIPTIEPVIPTLGVKVVIDHLGHPDIPKPNGSGTALDPHTLSGFDSMLRLLKGGNTWVKVSAVYRLSQAPGPLYTDLDPIILEFSKAAPSRLVYASDWPHTRFEGLDIKPWTSHLLDLTGDRTELRNKLFRDNAQELWIGNETASNSAML	s	s	355	Amidohydrolase(Pfam);G3DSA:3.20.20.140(Gene3D);Metallo-dependent hydrolases(SUPERFAMILY)	0.897		4mupC00	0.8383	TIM Barrel		d4i6ka_	0.8234	Metallo-dependent hydrolases		4mupC	0.8383	CRYSTAL STRUCTURE OF AGROBACTERIUM TUMEFACIENS ATU3138 (EFI TARGET505157)- APO STRUCTURE
1	Blugr2_203	519	LTFYPDYYNYAKRNPFPTGPTALPPTCGCTTTYTTITGQAVLLIPPPTITPAPIRGGMVTTVDSATNITVPYTSIITQDGVETYTELTTIFECPSAGTFTIDPLTPNTPAPTPPSTSDKLTIITETEYTSECPTTSSTSMLSIATQITILMPNLPKKPAIEKPKMPILEKPKTPKIEQPKQIEEPEEPEIDEPEELEEPKKEQPKTPKIEKPKMPLVQVPKLTAPEQDKVYFMPPANIPKTSKPESPELDSGFWAIAYSPYRDDKGCKSAETVKDDISKIRSVGFKSIRIYGTDCSGLENVGNAAKSNGLKMILGIFINDSGVSGAADQVKDILKWGQWDLVDMIVIGNEALFNKHTSPQELAGFIRSTKSTFRAAGYKGPCTTAEPLNIWESNFKTLCDAIDVVGCNIHPFFNSQVDAPKSGQFVKSQLEIVDQICPGKRGVNLECGWPSAGSCNGKACPGVSEQAKAVTSIKKYAGKSSVLFTYTDDFWKEQGEFNVEQKFGIIKFLLSNQTSSQDN	460	464	416	Glycosidases(Gene3D);(Trans)glycosidases(SUPERFAMILY)	0.548		6mvgC03	0.5592	TIM Barrel		d3hn3a3	0.5443	(Trans)glycosidases		4x0vB	0.4928	STRUCTURE OF A GH5 FAMILY LICHENASE FROM CALDICELLULOSIRUPTOR SP. F32
1	Botci1_5212	659	RDLGRRHGHQDFHERGLLATPSESCGCTTVWSTVTGEPQLYFPPAPTAASSSAVAPPPSSATSLEGVSSVPVASAPGSSAPAPSAPAPSAPAASVPGSSAPAPSAPAASVPGSSAPAPSAPAASVPGSSAPASSAPATSQGVSTVPTSPASTAPAVVPTPLATTCPTPGVYTIPATTVTLTESTTVCGATSTGLPSAGTYTVGGVTTVVTTATTVVCPYAAVSTSEGVVTSTILTTTYVCPSAGTYTINPLTTTVTEPAVWVYPTPASYAPGTYTQPEVVTTITETNVVIFCPYSSSATTIVDATLPASTPAQATSAPAPVTTSVVVPVATPSTSSVYVAPSSSAVYVAPSSSAVSVVPSSSVVPSSSVVASSVASSVASPSASSTSTSSAGNGGSVGSSGSQWAMTYSPYQDSGACKTAAKVSVDIALIASKGFTAVRIYSTDCSGLENVGNAAKIAGIKMIVGIFISETGCSGAASQVTELIAWGQWSLVELIVVGNEAIFGGHTTASELAGFISSSRSSFASAGYTGQITTTEPLNIWQENTSVLCGAVDITGANLHPFFNAEVTAENAGKFALSQLELADAICPGLTAINLECGWPSAGTCNGLACPGEQEQKTAVASIISSCGGRAAIFSYTNDLWKQPGGFGCEQSWGSIHLF	460	464	416	Glycosidases(Gene3D);(Trans)glycosidases(SUPERFAMILY)	0.478		6au9A01	0.3701	TIM Barrel,Malate synthase		d1e43a2	0.3664	(Trans)glycosidases		6bo6A	0.4182	EUBACTERIUM ELIGENS BETA-GLUCURONIDASE BOUND TO UNC4917 GLUCURONICACID CONJUGATE
1	Color1_5895	590	AHRHAHAHADLFKRGPDQASICVPGCTTIYTTIYGEPTLVPNPPSSSSSTSVASALPSAPAITEAPEQPTSTQKPVALVPTPVPELCPTPGIYSFPATTLTVNQTTTVAGSEVTKVPAGVHTIGGVTTVVVNATTVVCPYVAERTASGGVVTEVIETTTYVCPTPGTYTIAPIITTVTAPANCVYPVVTTINPGIYVRPPVVTTIVETDVIVVCPFTSQNPAPTSSVVAPAPSSPAPAPTTAPPQPEPPVETPKPEPTVDSPKPEPTNEAPAPTAPAPAPVSTTPAVVTPEPVSTIAETSSAAAPAPSAPATGGGLGGNNGDHWAITYTPFSEDASGSCKTADQVDADISTIKKSGFRTVRVYSTDCSTLENVGAACEKYGLQMIIGIFIKESCDPNSADVKNQVDAITAWKKWSMVELVVIGNECIFQGRCSASSLKQLIVSTKATITAAGYSGPYTTAETVGVWQQSDVISEICDVIDVVGGQIHPYFNADTAAADAGTFVKGQIELLESSQICGSKPAYNLECGWPSGGNCNGKACPGTSEQATAIASIKDLAGGKTVFFSFHNDEWKDPGSCGCERTWGCGDLFSS	460	464	416	(Trans)glycosidases(SUPERFAMILY);Glycosidases(Gene3D)	0.542		6mvgC03	0.5172	TIM Barrel		d1tvnb_	0.4621	(Trans)glycosidases		6bo6A	0.4465	EUBACTERIUM ELIGENS BETA-GLUCURONIDASE BOUND TO UNC4917 GLUCURONICACID CONJUGATE
1	Fusoxcub1_904	591	AYPHHRRAHEMFRRGGEVCVPTCTTIWTTYYGEPTLVPNPPSAPKPTKEAVTTHEAVKPKPTTVHEVPTYEAPKPVAPTTTKVVPVIPVPTPEEYKCPTPGTYTFPATTMTVTESTTVCVGETTKVPAGTHTMGGVTTIVETATTVTCPYAKETEHEGVVTSVIETTTYVCPSAGTYTIAPITKTCEEETVIVYPVPTSYAPGTYTAPEQVVTVTETDYVYVCPYSQSGVPATTKAPESPKPQPPKETKPVYEAPKPQPEVTKQEQPTKPVYEVPSKVPETSKAPVYSVPETPASTKPVYEKPSEAPKPKAPKKPSSPGNLKGGNDHYGITYTPYVASTGKCKGADQVDKDIAALKQAGFQIIRSYSTDCDTLETVAPACKKHGIDMIVGVFVKASGCTYETPEIKAQVDAYAEWAQWDQVKLFTVGNEAIMNKFCSPQQLKELVTVVKEKCSGYTGPYTIAETLDIWEREDVQGAICDIVDVTGANIHPYFNPNTTPDMAGEFVAGQLEILRGICKGNDVINLECGWPSSGNCNGVACPGKSEQAKAIKSIRESCGDKTVFFSFEDDLWKEPGSCNCERSWGCASSFTGY	460	464	416	Glycosidases(Gene3D);(Trans)glycosidases(SUPERFAMILY)	0.52		6mvgC03	0.5111	TIM Barrel		d5c71d3	0.504	(Trans)glycosidases		6bo6A	0.459	EUBACTERIUM ELIGENS BETA-GLUCURONIDASE BOUND TO UNC4917 GLUCURONICACID CONJUGATE
1	MGG_04582T0	521	HRQHRQAHHYDLFAKRAANDSAVCVPECKTYYTTIYGEPTLVPDAPKPSPTPKTTPPATVPTPIPQECPTPGTYTFPATTMVLTETVTACAPATTKVPSGTHTIGGVTTVVTTATTVVCPVPTVKTESNGVVTSVVTQTTFVCPSSGTYVIGGTTTAVSTETTMTVPTITTYPPGTYTAPAVTTVVDTKTVVYCPFTTDTPAPTVAPTSAAAPTSSAAPPPPKPSPSKTPETSPPVSSPPVSSPPATSPPKLGGGNQWAMTYTPYGNGGVCKSVEEVDSDIAKIKAGGFKTVRVYSTDCNTLPNVGAACRKHGVKMIIGVFVGQPGCTNGSPQIAEQISAIKSWAQWDLVEMCVVGNEALFNGHCTPGQLKDLIGEVRGVLRSGGCNAPVTTTDTVGGWEGQGVAETICPVVDVVSANIHAYFNGAVQPKDAGKFVSSQLQQVSNLCGGKEGYIMETGWPTNGKCIGTSCPGEQQQADAIKSIQQECGGKSVFFSWTNDDWKAPGDCGCENFFGCGRLFSS	460	464	416	Glycosidases(Gene3D);(Trans)glycosidases(SUPERFAMILY)	0.555		6mvfD03	0.5481	TIM Barrel		d3hn3a3	0.5437	(Trans)glycosidases		4hu0A	0.4813	CRYSTAL STRUCTURE OF A METAGENOME-DERIVED CELLULASE CEL5A IN COMPLEXWITH CELLOTETRAOSE
1	Podan3_202475	540	HSHRHAHKALFQKRSLNDTEVCVPTCTTIYSTIYGEETWIQPPPKSTEAPVPVPVITTTPEPEPVVVPTTTTTEPAIVPTPIPQICPTPGTYTFPATTIVVTETTTVCAASTTEVPSGTHTLGGVTTVVETATEIVCPYATTEVENGVVTSVIKTTTFVCPSAGTYTIAPITTVVPSVTTVVVPVVTTYCPGTYTAPAVVTTITETNVVVYCPFTSSEIPAPTPQAVTPKPQAAPEPAPAPAPAPEKPKAVAPPPASTPAKGKGSVGGGKLGGKGKHWAMTYTPFRPDGHCKTYSEVDADVKIIASKNFEALRIYSTDCDTLPNVGAAAEKYGLRLIIGLFVGSPGCDNGNPTIAQQISALKEWKKWHLVDLCVVGNEALFNGYCSVQQLADLIVHTKKELGSAGYTGPYTTTDVLSAFEAGDMSPVCNVIDVVSANVHAYFNYQTTPGQAGKFVRSQLDAVSKICGGKPSYCMETGWPTSGVCNGAACAGVPQQKEAIASIEQEIGQSVVFFSFRDDPWKNPGACNCERSWGSDKAFGY	460	464	416	Glycosidases(Gene3D);(Trans)glycosidases(SUPERFAMILY)	0.556		6mvfA03	0.5429	TIM Barrel		d3hn3a3	0.5328	(Trans)glycosidases		6bo6A	0.4777	EUBACTERIUM ELIGENS BETA-GLUCURONIDASE BOUND TO UNC4917 GLUCURONICACID CONJUGATE
1	Spafl1_6485	424	VHVKRHAHEMAHEEIKMRAIMASGTSALLPTGIPSNSTCGCTTIYETITGAMSWIPNPPAPATSSIVSAVVSVATSSPVSISSIESTPVSSPIYVAPTTSSVYVAPTTTPVYVAPTSSSTSSIYIAPVSSVVVSSSVAAVATTSSALASTSSTSSSGSIGASGCKGITYTPYSSTGSCLNYAQVLIDLTLIKAKGFNAIRTYSTDCNTLSNVGGVASILGLKLIMGIYIDSTGVTGSAASQVSAIAEWAQWDLVEMFVVGNEAVFNNYCTLSELVSFIQSTKATFDAAGYTGTYTTAEPLNIVYELVATSGFCDSIDYVGGNYHPFFNADVEASGAGAFVAAQLTIAEGLCSGKSAINLETGWPSSGSCNGVACPSSANQKIAVDSIVASAGTQSVMFSFQNDLWKGLGEFDCEQSWGLISLFE	460	464	416	(Trans)glycosidases(SUPERFAMILY);Glycosidases(Gene3D)	0.638		5c71C03	0.5973	TIM Barrel		d3ur8b1	0.5995	(Trans)glycosidases		4wtpA	0.6763	CRYSTAL STRUCTURE OF GLYCOSIDE HYDROLASE FAMILY 17 BETA-1-3-GLUCANOSYLTRANSFERASE FROM RHIZOMUCOR MIEHEI
1	Tribi1_537851	593	LEKRDYDYGYWGSSSVSAVKSSSSSAYAYSVKPSSSASSSISYPVRPLKPSSSVSSSTSASKSFSRPAHPIHNACYATTVTVTVYPGETLPAKPVFSKPLSKSIPLAPVKPVTSSASYVTPASPVPTPMVTVCPTPGAYVFEATTVTVNRTITVIEKRPATFTPGVNFYGGFTTSVPAPITITVPYVQIATKDNVVTSLLTETVFVCPSAGVYTPVAPTTTTVVTSTVYVFPYATTYVPGVYTAPKHTVTATVVNEVIVCPLETAYPSTPAAPITPAKPVFSAPAAPVYSAPAKPVYSAPAAPVYSAPAASSSAPAKPSASAVSGGKITTNGNKWAITYTPYTSTGSCKTSAEVDADIQTIKSKGFTTVRLYATDCSGLQNVGGSAVKYGLKLILGVFIKADGINGARPQIAEIAAWGKGGNFGSVVMIVIGNEAIFNGYCGAAELSYFILEAKASFSAAGFTGPVTTTEPLNILQANAGTLCSAIDVIGANIQPFFNSGVSAYSAGDFVVSQLKLVAALCPGKEAYNLESGWPSAGQANGAAQPGKSQQAAAIGDILAKAGERTVIFSFQDDLWKGSGSYGVESSFGCADAF	460	464	416	(Trans)glycosidases(SUPERFAMILY)	0.514		5c71D03	0.4954	TIM Barrel		d5c71d3	0.4954	(Trans)glycosidases		6bo6A	0.4412	EUBACTERIUM ELIGENS BETA-GLUCURONIDASE BOUND TO UNC4917 GLUCURONICACID CONJUGATE
1	Botci1_10725	580	TSIPTTSTTSKPITSTTSSSKTSSAATSTVQSACTAAFTPVTASAAFAALNPGWNLGNTLDAVPDEGSWNNPAVTPATFSAVKAEGFNSVRIPVTWAYHFVTSSPSWTVNTTWMDRVETVVDQALATGLYVILNVHHDSWIWADVSAGGANLTMIEEKFSALWSQIATRMKCKSSKLLFEAINEPPGTTQENANELNKLNTIFLAAINQAGGYNPQRVVSLSGLQMNSVYTQQWFTKPTTYTSQPWGLQFHYYSPYMLIFDAWGDTIWGSDADKATLTSDFQQFAGNFTGIPTLIGEWQATPNFVEPAARWKYTDFFVKTAKSFNFAHVLWDNGLDFYDRPTNTWIDPISMSILFNGVKGVTNSLADSSTDYLATSWNSSAYLFHKVGDAVVAQSVPYLLNGNTLTSIKTSTGTTLATTSYSMSSSGVLTFTQAYLATLYSATTAAGIKATLTLTFSAGAPSQLQIVQWATPTLSQTSFTKQTAADLTIPINYAGLPQVAAIKALNADGSYMVSGDDWTQYLGPLQQARWTWGSWSSSSAGLTIPVSGLTVISSSSQKVTLTLEFFPRIQGQNSVNITFT	559	530	479	E set domains(SUPERFAMILY);Carbohydrate binding domain X2(Pfam);Cellulase (glycosyl hydrolase family 5)(Pfam);Glycosidases(Gene3D);(Trans)glycosidases(SUPERFAMILY);Immunoglobulins(Gene3D)	0.906		4yztA01	0.6769	TIM Barrel		d3ndyc_	0.6658	(Trans)glycosidases		4yztA	0.8746	CRYSTAL STRUCTURE OF A TRI-MODULAR GH5 (SUBFAMILY 4) ENDO-BETA-1- 4-GLUCANASE FROM BACILLUS LICHENIFORMIS COMPLEXED WITH CELLOTETRAOSE
1	Color1_3129	633	QQSPYGQCGGAGWTGPTTCTAGWHCEKTNDWYSQCLEGTGSPSPTTLLTTTSKPPVTGTTTTASASSSSQLTSSTRSSFASAAPTACSGTFSDISGADYVKAMNPGWNLGNTLDAIPNEGSWNNPPVVEKTFDDVKAAGFKSVRIPVTYSDHFTSAAPNYTVDAAWLQRVSDVVDMATARGLYVLTNVHHDSWNWADVTKATSDADIKTLNDKFYNLWLQIGRKLACKPNLVSFEAINEPPATTAADGARINTLNELFLKALADSGGFNARRVVNLVGGSMDATKTTQWFKAPVGIKNPWVLHYHFYSPYDFIFSAWGKTIWGSDADKAAMRNEMAIVRGNFTDVPLVIGEFDASPLNTEPAARWKWTDQFVRTAAELNTAVVIWDNGLDHLDRNAHVWRDPTSLGILDAAIKGTKNSLPDSTIDASATTQFSSAYVWNKVGTAAADQTLPWLFNGNSLQIVTTDTGTSLAADKDYTASATAITFKAAFLSRYLNATAAPGSKANLTLGFSAGATSQVELVQWDVPVLSGTSSKAVAGADLTIPITYKGVKTVAAVKALRSDGVYLFDDWTQVLGPLQQARITYSGQWNFDGANVILPSATVQAVIAAGKATTFTFEFYPRVPGNNVTYTLNP	559	530	479	Cellulose-binding domain(SUPERFAMILY);(Trans)glycosidases(SUPERFAMILY);Cellulase (glycosyl hydrolase family 5)(Pfam);Glycosidases(Gene3D);Carbohydrate binding domain X2(Pfam);Immunoglobulins(Gene3D);E set domains(SUPERFAMILY);Fungal cellulose binding domain(Pfam)	0.847		4yztA01	0.6387	TIM Barrel		d3ndyc_	0.6295	(Trans)glycosidases		4yztA	0.8334	CRYSTAL STRUCTURE OF A TRI-MODULAR GH5 (SUBFAMILY 4) ENDO-BETA-1- 4-GLUCANASE FROM BACILLUS LICHENIFORMIS COMPLEXED WITH CELLOTETRAOSE
1	Lepmu1_7129	553	DGQVTCPSSASFTDISANTFFANMNPGWNLGNTLDATRTEGDWNNPPVVPETFDDVKKAGFKSVRIPVTWAYHSTTESPTWTLDPAWLQRVNDVIDMALARDFYIIVNIHHDSTTWADLTSASTNVTQVEERVAALWYQIGTKLACVSEKVAFETINEIPGTTAEHGAVVNRLNTIMLEQVNRAGGFNGKRVVTLVGAGEDGYKTINWFKRPDASKYKNPWGIQYHYYSPYDFVFAAWGKTTWGSAADKAALEADIAAVRGNFTDVPLVIGEWAVPPVPTETSARWRYFDFFVRTAAKYNTATVLWDNGADFLNRATHVWRDEVAMDIYRNAVKGDANALPDSTTDGATTQKSSAYLYHRANESVADTTLPFLFNGNTLSDIALGSTKLTRDKDYRVAGESITFASSFLETVLTPDAPTGSLANLTLTFNRGAALTVNILKYSTPTIGITSTTLPAAGTDFRIPIQWAGQNRPAAIKALKSDGTYLVDDWTQWLPELQQARLTYNGHFDWEADHIKLKAAVFDAVRAGGKTTVFTIDFYPREPGNSVEFTVTV	559	530	479	Carbohydrate binding domain X2(Pfam);Cellulase (glycosyl hydrolase family 5)(Pfam);E set domains(SUPERFAMILY);(Trans)glycosidases(SUPERFAMILY);Glycosidases(Gene3D);Immunoglobulins(Gene3D)	0.941		4yztA01	0.6939	TIM Barrel		d3ndyc_	0.6806	(Trans)glycosidases		4yztA	0.9058	CRYSTAL STRUCTURE OF A TRI-MODULAR GH5 (SUBFAMILY 4) ENDO-BETA-1- 4-GLUCANASE FROM BACILLUS LICHENIFORMIS COMPLEXED WITH CELLOTETRAOSE
1	Rhiso1_5717	515	AFTPLSAKETFARMSPGWNLGNTLDALPVEGGWNNPPVQNVTFSQIYADGFRSVRIPITFVNQFVTEAPSYTVNTTWLSRINYVVDAALSTGLYAVVNVHHDSWHWADMSGSKPDIDARKAKFEKLWQQLATTLKDKNERLIFEALNEPVGSTQADANVLNDLNLRFANVVRNTGGNNPQRVLSLPGLNNNAQYLNQWFTPPNNYTLDKWTVQFHYYSPWDFTSNAWGKTFWGSDADKAIVDSEFAEVRGNFSVPILIGEYGTYSVGSAIEKAAGWAWYDHVVRTAVKYTMVPQWWDNGNDFYDRINAKWRDVTTKNIVIAAAAGKINTIPYVEWERNGLAEVGDYRSPKYISAVQRKYPKGIYTPSGSALTAGKDYTVVTSPLTGFALTSSYIASLGSTSTLGEIGRVIVRSSSGADLEIDIRRYARPVISTPTINVSGNTNDYFINFSPNGAKLATVKALGPSGEIVKDDWTVWLGEPQAGRINWGDYGVYETQLIIYSGLMNTIKNFGKPVT	559	530	479	Cellulase (glycosyl hydrolase family 5)(Pfam);Glycosidases(Gene3D);(Trans)glycosidases(SUPERFAMILY)	0.919		4yztA01	0.7298	TIM Barrel		d3ndyc_	0.7159	(Trans)glycosidases		4yztA	0.8896	CRYSTAL STRUCTURE OF A TRI-MODULAR GH5 (SUBFAMILY 4) ENDO-BETA-1- 4-GLUCANASE FROM BACILLUS LICHENIFORMIS COMPLEXED WITH CELLOTETRAOSE
1	Rhiso1_5721	657	AFTSLTAKETFARMTPGWNLGNTLDALPTEGSWMAPVQNITFSQIYAEGFRSVRIPITFNDHFISDAPDYKVDPAWLSRINYVVDAALSTGLFVVVNVHHDSWNWADMAGPKPDIDARKAKFEKLWQQYAALLKDKNERLLFESINEPTGSTQADADIVNDLNQRFVNIVKSSGGNNAKRVVSLPGLNDNAQYLTQWFKPPTGYPADKCAATETAIDYSPWDFVMNQWGKTWWGSDADKALIESELAAVRGNFSVPILLGEYSTSAPGFAIEKASAWAWFDVVTRTAVKYSIVPQWWDNGGEYFDRPTGKWHDVTTKNIVMAIVAGKINSYPYSGNGTVWLKSGVSAIPPVYLQYNGNTLKGIYTSSGTKLASGKDYTVVSSPLPGFALTSSYINSLGASSKLGELGRVVVKLSSGADLEIDIRRYTRPTVPNGTINVPANGDYFINHNPNGAKLATVKALGPNGEYLKDDWTQWLGPLQAGRINWNGDYSLTDDEKQLVIRGSLLSTIKSFGKPVTYQSGNGTVWLKSGVSAIPPVYLQYNGNTLKGIYTSSGTKLASGKDYTVVSSPLPGFVLTSSYINSLGASSKLGELGRVVVKLSSGADLEIDIRRYTRPTVPNGTINVPANGDYFINHNPNGAKLATVKAVGPNGEYLKDD	559	530	479	Cellulase (glycosyl hydrolase family 5)(Pfam);(Trans)glycosidases(SUPERFAMILY);Immunoglobulins(Gene3D);Glycosidases(Gene3D)	0.783		4yztA01	0.6216	TIM Barrel		d3ndyc_	0.6106	(Trans)glycosidases		4yztA	0.7973	CRYSTAL STRUCTURE OF A TRI-MODULAR GH5 (SUBFAMILY 4) ENDO-BETA-1- 4-GLUCANASE FROM BACILLUS LICHENIFORMIS COMPLEXED WITH CELLOTETRAOSE
1	Tribi1_566214	545	PVQCPGTFKAIDASAFIHALTPGWNLGNTLDAVPDEGSWNNPPVVPTVLDDIKKAGFKSVRLPITWTTKIGPAPDYTVDAKWLDRVAAVTDMATSRGFYVVLNVHHDSWQWFDFTAGGADVKAIEDKFRALWTQIGQKLACAGPEVAFEPINEPKGTTKEHADILNRMNGVFLEAIAAAGGHNVQRVVTLVGLGEDGPKTSQWFKVPPGIKNPWALQYHYYSPYDFIFGAWGKTVWGSAEDKAALEADIAAVRGNFTNVPLVIGEWSAGATVEPGARWRYFDAFSQAAKKYDTATILWDNGDDFLDRAARTIRDPTGKEVYFNAARGVRNALPDGTTDPKATTQTSSAFVFHKLGQPVKESTITFELNGNTVKSVTGPDGALVAPRDYAVRGSGVAFTPAFLGKYFATTGPAGVRANLTVSFSAGADVRVQLVQWDVPVLGAKSSQAVSGADLHIPVTWKGLPKIAAVKARFSDQSYLADDWTKYLGPLQQGYVTYNNHWNWDGKSVILTKGAVDAVTSKKMAATFTFEFFPRQPGNSVEYTLTA	559	530	479	Carbohydrate binding domain X2(Pfam);(Trans)glycosidases(SUPERFAMILY);E set domains(SUPERFAMILY);Cellulase (glycosyl hydrolase family 5)(Pfam);Immunoglobulins(Gene3D);Glycosidases(Gene3D)	0.943		4yztA01	0.7028	TIM Barrel		d3ndyc_	0.6888	(Trans)glycosidases		4yztA	0.9049	CRYSTAL STRUCTURE OF A TRI-MODULAR GH5 (SUBFAMILY 4) ENDO-BETA-1- 4-GLUCANASE FROM BACILLUS LICHENIFORMIS COMPLEXED WITH CELLOTETRAOSE
1	Verda1_8195	590	QQTAYGQCGGNGWTGLTTCVSGYYCNVYHELHSRSSPPGHNYHGPGSSWHDDQHQTCHHGFNNYVFGASPCDDNVRRVPGNNPPVDDGTFDHIVDAGFKSVRIPVTYTAHLTSGAPNWTVDPVWLQRVSDVIDQALARNLYVITNVHHDSWEWADVRSGDLAVIQQRFRAIWVQIAKKLACKSSRVSFESINEPPADNAVDGANVNKFNELFVSAVNEAGGHNAKRVLQLAGGVSDPIKTTQWFKAPANIQNPWALQFHYYSPYDFIFSAWGKTIWGSAADRAALTADFQAVRGNFSNVPLVLGEFDASPLNTEPAARWKWTDHLARIATDLGVALVIWDNGLDHLDRNTGVWRDPVSIALIEAAVAGERSSLPDSTEDAGASTQSSSAYLWNKVGNAVADQVLPWLFNGNTLTGITTQTGDALSAGSDYTVSSNAITFKAGFLSDYLGPNVTPGSKANLTLTFSAGAHSNIEVVQWDTPVLVTEPDATPGQDLQIPIQWKGVPVLAAVRAEATDGTILFDDWTQWLGPLQRGRLTFNNHYFWEGSNVILRASAIAAVLELNKAVKFTFEFYPRVAGNSVTYTLDPTDEC	559	530	479	Carbohydrate binding domain X2(Pfam);Cellulose-binding domain(SUPERFAMILY);Fungal cellulose binding domain(Pfam);Glycosidases(Gene3D);Cellulase (glycosyl hydrolase family 5)(Pfam);(Trans)glycosidases(SUPERFAMILY);E set domains(SUPERFAMILY);Immunoglobulins(Gene3D)	0.849		4yzpA01	0.6514	TIM Barrel		d4im4b_	0.6348	(Trans)glycosidases		4yztA	0.8553	CRYSTAL STRUCTURE OF A TRI-MODULAR GH5 (SUBFAMILY 4) ENDO-BETA-1- 4-GLUCANASE FROM BACILLUS LICHENIFORMIS COMPLEXED WITH CELLOTETRAOSE
1	Color1_3319	342	TYFSLRRHAEEPRHHAPKAEAVQDSKSKPPVDDPDAPVSVNYFPSRECNYACGFCFHTNTSGYILPLDEAKHGMRLLKDAGMRKLNVAGGEPFLHPKFLGELLRYCKDVLDLESISIVSNGSKIQEKWLREYGRYLDILAISCDSFVRETNKEIGRGENGGADGEKDHIAQVFRIAEWCKEYNIMFKLNTVVNVYNWNEDMAETIAQLAPFRWKVFQCLIVEGENENDTRVRDARKFLISEEQWQTFCERHKHLPCYVPEDNQTMAGSYLLLDEHLRFLDKGNGPMKKSESLLDVGVKKAMQQVAWDKSAFDKRGGVYEWRKSQVESTEGGCNGDSKKELEW	596	569	511	4Fe-4S single cluster domain(Pfam);Aldolase class I(Gene3D);Radical SAM superfamily(Pfam);Radical SAM enzymes(SUPERFAMILY)	0.817		1tv8A00	0.6517	TIM Barrel		d1tv8a_	0.6517	Radical SAM enzymes		6q2pA	0.8857	CRYSTAL STRUCTURE OF MOUSE VIPERIN BOUND TO CYTIDINE TRIPHOSPHATE ANDS-ADENOSYLHOMOCYSTEINE
1	Mycgr3_44611	333	LKWLRRPQPGTVPKRNRDSTLAPLSGSSDKPPAPVSVNYFPSRKCNYTCGFCFHTETSSYVLPISEAKRGLRLLAEAGMLKLNIAGGEPFLYPKLLTELLRYCKEELRIESTSIVTNGSKVTEKWLRNNCHWLDILAVSCDSFNPETNKKIGRGDDGGNVIRLFQIAEWCREYGIKFKLNTVVNIHNWDEDMVEELERVAPFRWKVFQCLIVAGENDDATRKRDARNFLVTEEQWQTFCERHRHLPFYVPEDNASMAGSYLLLDEYMCFLDKGEGMMVKSESILEVGVEEAMRQVVWDTKSFVDRGGIYDWGREDGSQQSGCGGGEKAKKLDW	596	569	511	Radical SAM superfamily(Pfam);Aldolase class I(Gene3D);4Fe-4S single cluster domain(Pfam);Radical SAM enzymes(SUPERFAMILY)	0.819		2fb3A00	0.6555	TIM Barrel		d2fb3a_	0.6555	Radical SAM enzymes		6q2pA	0.8911	CRYSTAL STRUCTURE OF MOUSE VIPERIN BOUND TO CYTIDINE TRIPHOSPHATE ANDS-ADENOSYLHOMOCYSTEINE
1	Mycgr3_51997	316	CPPPLPPTKSLRSVNFHFTRKCNKTCVFCFHTEKTSHIASDDEMKNGLRLLQQAGMVKINFAGGEPFLYPSKLAMLCQFCKEDLSMESVSIISNGTKITENWLRRYGKFVDVLGVSCDSFDEATNLKIGRGTGENVKTLFKIREWCRELGIKFKLNTVVLRWNWEEDMVETIKQLDPFRWKVFQVLPVGGENDATATETELDKRKRSVKDVLITDEQFESFCKRHDHLECFVPESNDLMASSYVIVDEYLRFLDKGNGEEKASASILDVGVEKAFAEVKWDKEAYEKRGAVYDWSKDREANVQTCGMSGANTGLDW	596	569	511	Radical SAM enzymes(SUPERFAMILY);Radical SAM superfamily(Pfam);4Fe-4S single cluster domain(Pfam);Aldolase class I(Gene3D)	0.862		1tv8A00	0.6701	TIM Barrel		d1tv8a_	0.6701	Radical SAM enzymes		6q2pA	0.9091	CRYSTAL STRUCTURE OF MOUSE VIPERIN BOUND TO CYTIDINE TRIPHOSPHATE ANDS-ADENOSYLHOMOCYSTEINE
1	Podan3_210752	301	RRNRGQIPVSVNYHFTRRCNYTCGFCFHTASTSYIEDPNRAKEGLRLLANAGMRKLNFAGGEPFLYPKFLGEMIDFCKQDLKLESVSIVTNGSLIREDFLRKHGKNLDILAVSCDSFDEATNIQIGRGTGTQVKKLCEIARWCEKYGVLFKINTVVNRLNYMEDMNERIGELKPFRWKCFQVLIVAGENDTEETLRNGHKFTISDGEFEGFCERHRGQPSLVPEPNSLMAKSYLILDEYLRFLDRTGKQPSRPILEVGVKKALESVFWDEGAFLERGGLYDWVKPEMEKSCGKGGREELDW	596	569	511	Radical SAM superfamily(Pfam);Radical SAM enzymes(SUPERFAMILY);4Fe-4S single cluster domain(Pfam);Aldolase class I(Gene3D)	0.873		1tv8A00	0.6852	TIM Barrel		d1tv8a_	0.6852	Radical SAM enzymes		6q2qB	0.9358	CRYSTAL STRUCTURE OF MOUSE VIPERIN BOUND TO URIDINE TRIPHOSPHATE ANDS-ADENOSYLHOMOCYSTEINE
1	PTRG_09426	374	IGLCTVYVYITFTKNAEPTADDAAVEEVTKSIIGHERDSKDLEVAISTIKIPAKSPKEVAPPLDPSQQPDAPVSVNYFPSRVCNYACKFCFHTAITSFMLDGEETKRGLKLLKEAGMRKLNIAGGEPFLHAKKISAMLKYCKEDLGVESISIVSNGSKITEQWMSENAKWLDILAISCDSFNPATNITIGRGEDGENVTRLREIAAWCRTYNVKFKLNTVVNKYNWNEDMVAEIQELAPFRWKVFQCLIVAGENESEERLRDARDFLVTDEQWRTFCDRHKHLPCYVPEDNNSMASSYLLLDEYMRFLDKGEGMIKQSESLLKVGVMKAMEQVVWDKKSFVERGGIYDWSREDGKQKESESACGTKLDLKALKW	596	569	511	Aldolase class I(Gene3D);Radical SAM superfamily(Pfam);4Fe-4S single cluster domain(Pfam);Radical SAM enzymes(SUPERFAMILY)	0.755		2fb3A00	0.6236	TIM Barrel		d2fb3a_	0.6236	Radical SAM enzymes		6q2pB	0.8406	CRYSTAL STRUCTURE OF MOUSE VIPERIN BOUND TO CYTIDINE TRIPHOSPHATE ANDS-ADENOSYLHOMOCYSTEINE
1	Rhiso1_11440	298	DFIPVSVNWFPNRRCNYECSFCFHTSKNTFILPLDQAKEGLRALTDAGMRKLNISGGEPFLNPTYIGEIFRFCKEELRIESTSVVNNGSKVTEKWLDQYGQYLDIMAISCDTFNVETDLKHGRAEKGKATHIGRVFEVVQWCKERGIKVKLNSVITKHNFEEDMNESIRELAPFRWKVFQVLLLEGENNGVDNGALRDARSLVITKGQFQSFLDRHKEQKCLVPEDNDAMKNSYLNLDEEMRFLNCSLGGKTPGRSILEVGVPQALQDAGFDNKAFIERGGIFDWTREKVVPPPSIEW	596	569	511	Radical SAM enzymes(SUPERFAMILY);4Fe-4S single cluster domain(Pfam);Aldolase class I(Gene3D);Radical SAM superfamily(Pfam)	0.894		2fb2B00	0.6871	TIM Barrel		d2fb2b_	0.6871	Radical SAM enzymes		6q2pB	0.9581	CRYSTAL STRUCTURE OF MOUSE VIPERIN BOUND TO CYTIDINE TRIPHOSPHATE ANDS-ADENOSYLHOMOCYSTEINE
1	Botci1_14070	447	AKVEAETGILNGVTIGDNPGGFSGSGFVQGFDAATDSVTITFQSAKQALYDVVIQYASTSGEKQTTMSLNDSGGSGIVLAATSEESPWANATAGQVLLNAGTNTITFTSNWGWYFIDAVYISPSAAPAKHQVTSKLSTPNPLPITQALFNKLLSNYGNGSIFSGQSEAAEIAWLEENVGKTPAIIGLDFMDYSPSRVEHGTSSHEVEDGIAFSNRNGIVAFQWHWNAPSHLIDSAAEPWYSGFYTAATTFNLTTVLANPSSEDYALLIRDLDTIAALLLRLQAADVPVLWRPLHEAEGGWFWWGAQGPEACVALYRLMFDRFVNHHQLRNLIWVWNSVATAWYPGDDIVDILGYDSYPPAGDHGAVSVQYQALIALGKDKKMVTLPEVGNIPDPDQLELYHADWSYFVTWNGAYINTDEFNSLDFKKKVFNDPSVINLSDLGNWKSN	782	693	622	Carbohydrate binding module (family 35)(Pfam);Galactose-binding domain-like(SUPERFAMILY);G3DSA:2.60.120.260(Gene3D);Glycosidases(Gene3D);(Trans)glycosidases(SUPERFAMILY);Glycosyl hydrolase family 26(Pfam)	0.87		3zm8A02	0.8215	TIM Barrel		d1j9ya_	0.6896	(Trans)glycosidases		6uehA	0.8193	CRYSTAL STRUCTURE OF A RUMINAL GH26 ENDO-BETA-1-4-MANNANASE
1	Color1_11352	453	QNCIGSTGAKVYEAENGVLNGTTVATEQAGFTGTGYVTGFEDATDKVTINLDCQGEGQKLFDLSIRYAGIYGEKRTNVILNGGAASEVLLSATETWTNVSAGQVLLNEGSNTLDIVTHWGWYFIDSITLAPTEARGPHNVNTALVNSKANADANALYTYLRSIYGKNILSGQQELNYANWVNEIIGKSPALVSVDLMDYSPSRVERGTIGTAVEEAITHHERGGIVSVLWHWNAPTGLYDTEENKWWSGFYTRATDFDVSTALADTTNANYTLIIRDIDAIAVQLKKLQDAGVPVLWRPLHEAEGAWFWWGAKGPEACKKLWALVYDRLTDHHELNNLVWIWNSVAADWYPGDDTVDVLSTDVYAQGHGPMTTQYNDLITLGKDKKLIAAAEVGSAPFPDLLQAYETHWLYFCVWSDGFINNSEWNSVDDLKKIYDSEYVLTLDEIQGWRVSG	782	693	622	Galactose-binding domain-like(SUPERFAMILY);(Trans)glycosidases(SUPERFAMILY);Glycosyl hydrolase family 26(Pfam);G3DSA:2.60.120.260(Gene3D);Carbohydrate binding module (family 35)(Pfam);Glycosidases(Gene3D)	0.896		3zm8A02	0.8213	TIM Barrel		d1j9ya_	0.6803	(Trans)glycosidases		3zm8A	0.806	CRYSTAL STRUCTURE OF PODOSPORA ANSERINA GH26-CBM35 BETA-(1-4)-MANNANASE
1	Lepmu1_11721	444	QSTTYQAEDATLSGTTVGTSVAGFTGSGYVENFADATDKITFNINADNSGLYDLSIIYNGPYGDKYTSVVLNGGGASQVSLPATTSWTTVSAGQVLLNTGSNTIEIQNNWGWYLIDAITIAPSAPRPPHNISTTPVNPKANADAKALLSYLGSIYGKNILSGQQDQASFDWVKQNIGHTPAILGLDLMDYTDSRTSRGASSRDVEHALTFAQQGGIVTFVWHWGAPVGLYDNATQPWYRGFYTAATDFSLRAALADTTNANYTLLLHDIDTIATQLLKLQDAGVPVLFRPLHEAEGAWFWWGADGPEPCKQLWRLLYDRLTNHHNLHNLLWVWNSVAPSWYPGDDVVDIVSADTYTQGDHGPNSATYNALLDLTDDTKIVAATEIGSLMEVEGLKAYDAHWAWFVVWSGEYVSGGQWNSVDLLKRVYADEYVLTLAEIGGWKGR	782	693	622	Carbohydrate binding module (family 35)(Pfam);G3DSA:2.60.120.260(Gene3D);Glycosyl hydrolase family 26(Pfam);Galactose-binding domain-like(SUPERFAMILY);(Trans)glycosidases(SUPERFAMILY);Glycosidases(Gene3D)	0.889		3zm8A02	0.8245	TIM Barrel		d1j9ya_	0.6903	(Trans)glycosidases		6hpfA	0.808	STRUCTURE OF INACTIVE E165Q MUTANT OF FUNGAL NON-CBM CARRYING GH26ENDO-B-MANNANASE FROM YUNNANIA PENICILLATA IN COMPLEX WITH ALPHA-62-61-DI-GALACTOSYL-MANNOTRIOSE
1	Podan3_207872	449	KPCKPRDGPVTYEAEDAILTGTTVDTAQVGYTGRGYVTGFDEGSDKITFQISSATTKLYDLSIRYAAIYGDKRTNVVLNNGAVSEVFFPAGDSFTSVAAGQVLLNAGQNTIDIVNNWGWYLIDSITLTPSAPRPPHDINPNLNNPNADTNAKKLYSYLRSVYGNKIISGQQELHHAEWIRQQTGKTPALVAVDLMDYSPSRVERGTTSHAVEDAIAHHNAGGIVSVLWHWNAPVGLYDTEENKWWSGFYTRATDFDIAATLANPQGANYTLLIRDIDAIAVQLKRLEAAGVPVLWRPLHEAEGGWFWWGAKGPEPAKQLWDILYERLTVHHGLDNLIWVWNSILEDWYPGDDTVDILSADVYAQGNGPMSTQYNELIALGRDKKMIAAAEVGAAPLPGLLQAYQANWLWFAVWGDDFINNPSWNTVAVLNEIYNSDYVLTLDEIQGWRS	782	693	622	Glycosidases(Gene3D);G3DSA:2.60.120.260(Gene3D);Glycosyl hydrolase family 26(Pfam);Carbohydrate binding module (family 35)(Pfam);(Trans)glycosidases(SUPERFAMILY);Galactose-binding domain-like(SUPERFAMILY)	0.912		3zm8A02	0.8253	TIM Barrel		d1j9ya_	0.6786	(Trans)glycosidases		3zm8A	0.8014	CRYSTAL STRUCTURE OF PODOSPORA ANSERINA GH26-CBM35 BETA-(1-4)-MANNANASE
1	Verda1_6751	427	AIVKRCPQQPEEPGTGNTTTVYEAEDATLVGSTRVATELAGFTGTGYVTGFEGPNDKLTFTVTSAKQGLYDLTIRYAGIYGNKYTNIVLNNGGTEQVYLPETTDFQNAAGGQVLLNAGDNTIDILTHWGCYLRSIYGKKILSGQQELEWADWLQQQTGETPALLAVDLMDYSPSRVERQGQVATTVEDAIEFHNRGGIVSVLWHWNAPVGLYDTPEQRWWSGFYTAATDFNVATALADTTNANYTLLIRDIDAIAVQLKRLEDAGVPVLWRPLHEAEGKWFWWGAQGPEPVKKLWNILYERLVNHHGINNLIWVWNSVEADWYPGDATIDILSADVYSQGNGPMSGLYNQLVELGNDKKLIAASEVGAAPLPDLLQLYEAHWLWFAVWTAPFINDPAWNSLDVLREVYGSDYVLTLSEIQGWQAAHS	782	693	622	G3DSA:2.60.120.260(Gene3D);Glycosyl hydrolase family 26(Pfam);Galactose-binding domain-like(SUPERFAMILY);Carbohydrate binding module (family 35)(Pfam);Glycosidases(Gene3D);(Trans)glycosidases(SUPERFAMILY)	0.773		3zm8A02	0.8135	TIM Barrel		d1j9ya_	0.6866	(Trans)glycosidases		3wdrA	0.7363	CRYSTAL STRUCTURE OF BETA-MANNANASE FROM A SYMBIOTIC PROTIST OF THETERMITE RETICULITERMES SPERATUS COMPLEXED WITH GLUCO-MANNO-OLIGOSACCHARIDE
1	Clafu1_184017	397	LYTIKIQSLFPVVASYAIVPAAFAWPGKAHGHNKGDDLRMNQIQVVGTHNSYHREINQTTERKVFEQYVPSPVNYYYSHSKWSDQLDHQQVRSFEIDLHSDTKGGLYSFPLIWKLSNLTNETAPWHDPNMTKPGLKVFHITDVDTNAICHTFVECLQQLKKWSDAHPKHLPLTFDLELKNDAMACPLGGVCAEEAKNWTLAQILNVDKEIHSVLPSNRLITPDDVRKPGLALEQSVLQHGWPKLKDARGKFMFYFDNDVTTPYRGLYTADGHESLQNRTVFTNAVEGDPDCAFIKYNNPEVKEIQRLVKKGYFVRTRADEPIVTILARNTTMRENAFESAAQVVSTDFPAYGMSARWDRDYAVQLDDRKVARCNPVTAPKWCRDSMLQGVKARTKEL	1138	925	821	Phosphatidylinositol (PI) phosphodiesterase(Gene3D);PLC-like phosphodiesterases(SUPERFAMILY);Phosphoinositide phospholipase C, Ca2+-dependent(Pfam)	0.871		3h4xA00	0.6235	TIM Barrel		d1qatb3	0.5804	PLC-like phosphodiesterases		5fypA	0.6513	CALCIUM-DEPENDENT PHOSPHOINOSITOL-SPECIFIC PHOSPHOLIPASE C FROM AGRAM-NEGATIVE BACTERIUM- PSEUDOMONAS SP- APO FORM- CRYSTAL FORM 2
1	Color1_4647	373	ASCSNETYTHNGLSWSDSIRMNQVQVIGTHNSYHREAPLVEHPAQAALLTDVQNYYYSHPSLDIQLNYQSIRNLELDIYADPKGGHYATPLIRKLANLSTTPDPDLLAPGIKVLHVADADYHPTCKTFIGCLKIVKKWSHAHPDHVPIPFMIELKTPDATLTAAGGASQIPWNDTALLKGLDHEIRSVFAPKDLITPDDIRRGNLTLEQSVLRYGWPDLESARGRVLFLMDNGPVNPIRDTYTEGHPNLEGRVLFTNSAPGNSDCAFQKLNDPTGTQQANIKAQVKAGYWVRTRADIPLDTLLSNDTTGMRKAAFSSGAQIVTTDFQAYGMSSRWNVDYAVRFEGGAAVRCNPVNGPAHCTSKGLEPDEYVRN	1138	925	821	Phosphoinositide phospholipase C, Ca2+-dependent(Pfam);Phosphatidylinositol (PI) phosphodiesterase(Gene3D);PLC-like phosphodiesterases(SUPERFAMILY)	0.938		3h4xA00	0.6489	TIM Barrel		d2fjub4	0.6195	PLC-like phosphodiesterases		5fypA	0.6747	CALCIUM-DEPENDENT PHOSPHOINOSITOL-SPECIFIC PHOSPHOLIPASE C FROM AGRAM-NEGATIVE BACTERIUM- PSEUDOMONAS SP- APO FORM- CRYSTAL FORM 2
1	Verda1_849	371	MRQGGLTWSSATRMNQIQCIGSHNSYHLQPSPEELVTIEQFIPGSSRDLKYSQAALDIQLNYQSIRSLELDVYADPKGGHYAKPLIRKLAKLPYDKDPRWHERGTKVLHIADGDVHTTCVTLKHCLELVKGWSDAHRAHIPLPILIEFNESDPGLVLLGGAKAIPWNDEKLLAGLDAEIRAIFPADRLIVPDDLRRGVGANLTLEDAVLQRGWPDLDSARGRVFFLMDNGPVSPIRTAYTAGHPNLEGRVLFTNAAEGDADCAFRKLNDPAGAANTAAIQRAVQLNYWVRTRADVPLETLFSNDTTGMRDAALASGAQVVSTDFQQYGMSSPSGVDYAVRLEGGRAARCNPVVGQQCVVDKLEPESLCFAM	1138	925	821	Phosphoinositide phospholipase C, Ca2+-dependent(Pfam);PLC-like phosphodiesterases(SUPERFAMILY);Phosphatidylinositol (PI) phosphodiesterase(Gene3D)	0.931		3h4xA00	0.65	TIM Barrel		d1djga3	0.6125	PLC-like phosphodiesterases		5fypA	0.6775	CALCIUM-DEPENDENT PHOSPHOINOSITOL-SPECIFIC PHOSPHOLIPASE C FROM AGRAM-NEGATIVE BACTERIUM- PSEUDOMONAS SP- APO FORM- CRYSTAL FORM 2
1	Color1_3902	295	VVNILLPLYVYPINNLEKPYDGTVDWQAAIAAIDAHPDLTFNVIINPNSGPPFASEDGIKIDWAQWIGQINNRPNAVTLGYVSTLGTVQAQPRDIAVVKQGIETYAAWDTTLGWDGNSWDIHVDGIFFDEVNTAPAQLQYYTDVTNYAKSTTGVVVLNPGVAVNPASASLYNVADAILSLETCYTADPDAPQDRCPRNTYTPFTPASLSALPTDAAQRAKSAVLVHDFYDDWEPYQPAPVATLQSDINAIVARGVHSLYITQWGYNESFTREPASVGTVSNLLALAQGLASGVPL	2272	941	837	Spherulation-specific family 4(Pfam)	0.922		4s3jC02	0.6707	TIM Barrel		d1zl1a1	0.6567	(Trans)glycosidases		5d6tA	0.7858	CRYSTAL STRUCTURE OF ASPERGILLUS CLAVATUS SPH3 IN COMPLEX WITH GALNAC
1	MGG_07367T0	259	LDILVPLYIYPSTVWNDNASEWQSLLSTVRAHRAVTFDVIVNADSGPGADLADVNYAAGITLLNAETNVRTVAYVHCDYGRIATDAVMANATRWRSIGGGAGLDGIFFDETPNVHDWASVCSEQAGCSAAEYMAHLARRTRAAGFGRLVYNVGQQVAPANEAAYLRDADQIIAFEQSWEAYKATQPLVAGLPGSGAGAAGKSNIMVHHFDGTLGELEAEVRRIAAEPRVGSVWFTTVEYQTYDTPPASVENLARIIEAL	2272	941	837	Spherulation-specific family 4(Pfam)	0.919		4mnkA01	0.6907	TIM Barrel		d1nsja_	0.6711	Ribulose-phoshate binding barrel		5c5gA	0.8345	CRYSTAL STRUCTURE OF ASPERGILLUS CLAVATUS SPH3
1	UMAG_06157	296	ASGNQCSAARTQRAVDTTTPRIIVPLYIYPLPNAWDKLYTAIRANPAAAFTVIINPNSGPGSGNAPDSDYTEAIKKLRATPAPGQILELVGYVATGYGKTLAKNVKADVTKYSRWPTAVRPDGIFFDETDTASKYLDQYAKYTDFVKSLNWTTTSTTSSKQCNSKSLVQRSGITILNPGTWPQDARFWSTSSDHIIVYEDKLANFDLADYQRKTSNNKQASAFQRSYIFYNVNPNNATTKDGSKFANLDALVNATVNRLSARGGLFVTNLDIASTDVYASFSSIWPDFVRAMANIS	s	941	837	Spherulation-specific family 4(Pfam)	0.887		3wijA01	0.6398	TIM Barrel		d5c71d3	0.6372	(Trans)glycosidases		5d6tA	0.8169	CRYSTAL STRUCTURE OF ASPERGILLUS CLAVATUS SPH3 IN COMPLEX WITH GALNAC
1	Blugr2_1725	461	AHVSGYGTLHGRVFSSKCAGGIWAERQAAFSSSTISKPAREVPPTPLSILPLSTIIRSIALKSIFSSRFLLPPCLAITSFIANTSLRLFSPESNPLVHILFKSFFYKHFCAGETLPEVRKTTDTLRSIGYSGVVLAYAKETALDEKTSDSYTTSDFISKASKEEINRWTKGTLDTIALTVPGDFIALKLTGAGSHALSLLSRSLPPSTEIQEAISEICNTARQNNVCLLIDAEHSNIQKSIHDWSIRWMEQFNTTNNGRAVIYNTYQAYLKETPLLLTEHLTIAGRKNFVLGVKLVRGAYLDSEPRHIIHDTKEETDKAYDKIAVNLVQCQYWAPKPFHSAEAEFPDVCVMLATHNLISIRKVQAIREVRKERRDKNVDLVYAQLQGMADEIGCELILSRGVTLGKEETDLTQAYVYLVWGTVGECMKYLLRRADENRDALQRKDGKVEEWKELRRRLGIK	1393	1120	1001	Proline dehydrogenase(Pfam);G3DSA:3.20.20.220(Gene3D);FAD-linked oxidoreductase(SUPERFAMILY)	0.823		4h6qC00	0.6804	TIM Barrel		d4o8aa2	0.6416	FAD-linked oxidoreductase		2g37A	0.694	STRUCTURE OF THERMUS THERMOPHILUS L-PROLINE DEHYDROGENASE
1	Fusoxcub1_21375	371	AVLNPDKNPVLSRILQWTIYDHFCAGNSIPEVSSTIKYIKNLGFHGIILGYSKDVVLDPNVKLPTTGVEGYPKECYDMIDEWKKGNINTLNMIEAGDLLAVKVTGAGPIAVDALQAGKPMNSYLHKALNDICSETRRRGCQLWIDAEQQAMQPTLDDWTIILMREHNRNGNALVYNTIQAYLKGARQNAKRHIQLAAQEGWTVGIKLVRGAYIENEIRSLIHDTKEDTDNSYNDIADMLISRRVPDEAANLSFPDAALVLATHNAESAQKALGTHRKRLEAGLPTVPMKCAQIMGMADELSCKLLQDYEQAVKENRVTSETPKIYKCLPWGSVQECINYLYRRAVENRGAVERTQHMAQAMRQELRRRILG	1393	1120	1001	Proline dehydrogenase(Pfam);G3DSA:3.20.20.220(Gene3D);FAD-linked oxidoreductase(SUPERFAMILY)	0.881		4h6rC00	0.7696	TIM Barrel		d4o8aa2	0.7202	FAD-linked oxidoreductase		4h6rC	0.7696	STRUCTURE OF REDUCED DEINOCOCCUS RADIODURANS PROLINE DEHYDROGENASE
1	Rhiso1_9329	485	MTIYADSNTAPPGTTTLSSLARSYLVYSLCSVPPLVNHSPSILNTCANIPGLRELSEAVVRRTFFAQFVGGDSLPDTLPLITSLRQQNMGTLLVYSVEADGDAKGAQWEKNVKEILASVNFAGDFEDTQSGGRKTWVAVKLTALLPSPDSLKRLSTFLLASRPKSNVPYPGTPDSTDITFFNEGTGSFSPGELSKEDVTALHELYQSLRQICAQAKNRGVRITVDAEHSWYQPGIDAFVTALSREFNQPSTESEPSTRNGQPVVYGTYQAYLRRTPLHLARAMDDAKKHGYSLGVKLVRGAYHGQEIAYHGKRIAASKPGEEVEPYPAVWLHKDETDRCFDKAAELLIRHTASSLASRNPQQPKLGLLFGTHNKQSCQIVLDCMLSSGLAHKNEDGVAEVKSGVEDMVCFGQLYGMRDELTNWIASVFKSESPMAFKYLPYGALAEVMPYLSRRAIENQSVLSGEGGAAEERRRAGDLIRKRIIG	1393	1120	1001	Proline dehydrogenase(Pfam);G3DSA:3.20.20.220(Gene3D);FAD-linked oxidoreductase(SUPERFAMILY)	0.887		1k87A03	0.6795	TIM Barrel		d4o8aa2	0.6792	FAD-linked oxidoreductase		2fznA	0.6416	STRUCTURE OF THE E. COLI PUTA PROLINE DEHYDROGENASE DOMAIN REDUCED BYDITHIONITE AND COMPLEXED WITH PROLINE
1	Botci1_3244	351	TNDGLTDVVEWDPYSLTVNGSRVFIFQALPNSIINGCPFQNYGSVYFFWSYHEASKGSFDFETSGKNVQRVLDYAKEAGIWVIARAGPYCNAETNAGGFALWGSDGSMGTLRSNNAAYYASWLPWITEIGGILAKNQITNGGPIILNQVENELQETTHSATNSLVLYMEQIEAAFRDVGITVPLSHNEKGQRSMSWSTDYQNVGGAVNVYGLDSYPGGLSCTNPASGFNLVRNYYQWFSNYSYTQPSYFPEFESGYFTPWGGSFYDDCESELSPAFADVYYKNNIGQRTTLMSLYMAWGGTNWGHSAAPVVYSSYDYAAPLRETRQIRDKLSQTKLIGLFTRVSTDLLKQR	2107	1130	1011	(Trans)glycosidases(SUPERFAMILY);Glycosyl hydrolases family 35(Pfam);Glycosidases(Gene3D)	0.91		4iugA01	0.9046	TIM Barrel		d4iuga1	0.903	(Trans)glycosidases		4lyqA	0.7043	CRYSTAL STRUCTURE OF GLYCOSIDE HYDROLASE FAMILY 5 MANNOSIDASE FROMRHIZOMUCOR MIEHEI- E202A MUTANT
1	Rhiso1_13861	512	QSNTDLSQQYVPSPGSPGFYRGNSSAGVTFDQHSLLLDGKRIMVFSGEFHPWRLPSTPLWRDVLEKMKAAGFNAVSVYFHWGLSEAKRGNLDFTGYRSVTRFLDVAQDVGILVILRPGPYINAETAGGGYPGWLSNVPDTARSNGSDFTNAWRPYIRAVSGYTAPYQYPDGPVILVQSENEYSMDSPGDKTTYGHTDHMKWVIEEMRANGITRVPITHNDRKPDGQFASGPAKVDLYAWDAYPLGFDCSNPDVWKEVDTSLDASHQKRNPAEPLYLAEYQGGAFDPWSGPGYGACYQLINEQFVNVFYKNNYAAGVYLQSLYMTYGGTNWGNLATPTVYTSYDYAAPISEDRSLTAKYSEIKLQALFLHATPHYHLAGRISTDAIHASLNYIWTTHLATLEGQNLYIIRQTSTTRTGRAEFDLRVNTTAGEVTLHNVTLNGRESKIIVSEYPFGSSLLAYTSAEVATWTTIDGQDHILLYTSNQTTITGLYTSSTLNPTISGSSSITASIIF	2107	1130	1011	Beta-galactosidase, domain 2 superfamily(Gene3D);Beta-galactosidase, domain 2(Pfam);(Trans)glycosidases(SUPERFAMILY);Glycosidases(Gene3D);Glycosyl hydrolase domain(SUPERFAMILY);Glycosyl hydrolases family 35(Pfam)	0.94		3og2A01	0.7855	TIM Barrel		d3og2a1	0.7841	(Trans)glycosidases		5msyC	0.6615	GLYCOSIDE HYDROLASE BT_1012
1	Clafu1_188545	303	AASILPARDDASPAFTYNATTILLHGKPYQIIGGQMDPQRIPPQYWRDRLRKAKAMGLNTIFPYVFWDHLEPSPGEWTFDQPENDIATYVKTAKRKGFPPWLSQVPGLVVRDYNEPYLNASKIYLTKLAEQLSDLQVSKGGNILMVQVENEYGSFGSNHQYIAALRDILKSLFDVPLYTNDGGVEFRLDGGSIPGVLAEIDGDPSSGFKARGLYITDPSELGSLLDGEYYTYAPDQWGSYNSHNSTQRDPQAVTQFVKGIDYVLGNETASISFYMVHGGTNFGFSNGALWQNRTTVFTTSYDC	s	1130	1011	Glycosyl hydrolases family 35(Pfam);Glycosidases(Gene3D);(Trans)glycosidases(SUPERFAMILY);G3DSA:2.60.120.260(Gene3D)	0.855		4madA01	0.823	TIM Barrel		d4iuga1	0.7593	(Trans)glycosidases		1qnoA	0.6508	THE 3-D STRUCTURE OF A TRICHODERMA REESEI B-MANNANASE FROM GLYCOSIDEHYDROLASE FAMILY 5
1	KIS69393.1	215	APLEKRVSGIPGFDVSGYQPNANMNGAYANGARFVYIKATEGTTFKSSSFSSQYNAATNAGLIRGAYHFARPDSSSGATQARFFLNNGGGWSADGRTLPGALDLESSSGVATCYGLSKSQLVSWIQDFGNTYHASTGRYPTLYCSSGWWNQCVASSAFASNYALWVANYGVSSPKIPTGFNYYTFWQYSDNGPYPGDSDTFNGSLDGLKKYANGA	2448	1217	1085	Glycosidases(Gene3D);(Trans)glycosidases(SUPERFAMILY);Glycosyl hydrolases family 25(Pfam)	0.922		2x8rE00	0.9523	TIM Barrel		d2x8re_	0.9523	(Trans)glycosidases		2x8rE	0.9523	THE STRUCTURE OF A FAMILY GH25 LYSOZYME FROM ASPERGILLUSFUMIGATUS
1	Rhiso1_3937	212	IPLERRAQPKGIDVSGYQGNVDWEAQKSAGITFAYIKATEGTGYTNPYFSQQYSGSYNVGMIRGSYHFARPDISSGATQANYFLAHGGGWSADGKTLPGALDIEYNPYGATCYGLSAASMVSWIKDFSNTYQSKTGRYPTIYTTTDWWQTCTGNSAAFASTNALWVARYASTVGTIPAGWAYYTFWQYSSSPIDQDYWNGDAAGLARYAKGS	2448	1217	1085	Glycosyl hydrolases family 25(Pfam);Glycosidases(Gene3D);(Trans)glycosidases(SUPERFAMILY)	0.924		2x8rA00	0.9523	TIM Barrel		d2x8ra_	0.9523	(Trans)glycosidases		2x8rA	0.9523	THE STRUCTURE OF A FAMILY GH25 LYSOZYME FROM ASPERGILLUSFUMIGATUS
1	Botci1_15672	321	NPLVPRASTACSTSSGPGFCQSTSSSCSGGKYIAGACPGGVDNQCCVATCSSGKGVCQATSVACSGGSFSSGLCPGPADVQCCIKSGGGTTPPSSGAGSLGIDISQLGTPAFFECAKKTKDIVAIRGYQQACGTGGQVDKNFVASYKNAKAAGFTRIDSYIFPCTGTPTGSEPKCKSVDTQMAEYLKVISDNNMDIHTLWLDLEPTSVSNSPCNAWNLGAAANEKLAKQWVTAMKATGLKWGIYANGNQWSGIFASRSTDIGSDLPLWAVQEDYKEGVNTVTTFMGGWTKAVAKQYSLDTTLCGLGVDLDSFASHKGMSKP	s	1217	1085	Glycosidases(Gene3D);(Trans)glycosidases(SUPERFAMILY)	0.707		2x8rC00	0.6517	TIM Barrel		d2x8rc_	0.6517	(Trans)glycosidases		2x8rF	0.6508	THE STRUCTURE OF A FAMILY GH25 LYSOZYME FROM ASPERGILLUSFUMIGATUS
1	Rhodsp1_296770	389	LYATWKSPPPPEASSTYQQRADALLSKYPVLDGHWDLPIVARFLAGDNLANFTYQDHLWGQVDIPRIKKGRVGGFWSAAYVGCNSSKEGPNFDGPTDEVRDTLEQIDLTRQLAAYFPRDVGLATTPAEHRRNLADGKVSHWIGIEGAHSLGNSLATLRMYAELGVTYVTVTHYCHNVFADSCSPPEPRHGGLSDFGRRLIIEMNRLGVAADLSHTSAATQRQVIELSAAPIFYSHSGAKSVYNHVRNIEEDVLRSLRNRDAVIGIPFVADFVRGSGNSTIDDVLEHIEHIASVIGRNKVALGSDYDGSFEFARGLEDVTTYPKLLARLLERGWSEEEVAGLASENFLRVVEKTQQVGRDLRGKGRGKKLLPDMKAWEGRKDLIPKSPPS	1627	1275	1145	Membrane dipeptidase (Peptidase family M19)(Pfam);G3DSA:3.20.20.140(Gene3D);Metallo-dependent hydrolases(SUPERFAMILY)	0.913		1itqA00	0.9075	TIM Barrel		d1itqa_	0.9075	Metallo-dependent hydrolases		1itqA	0.9075	HUMAN RENAL DIPEPTIDASE
1	Rhoto_15995	412	HQYTFTLPNESLLAEARGILKRHPLIDGHVDLPYVARHLCRRPLDVLPELATGLAGHVDLPKLRQGRVGGLFHVAYAPCDAQPTGEDFLEPTNAVEWALESVDLIHRMVEHYPEEMALARTADEVRSAFAEGKIASLIGLEGSHHLMNSLAILRLFQQLGVRYLTLTHTCHTSFASSAGDGSPIEPVHDGNGLTAFGRELVPELNRLGMMVDLSHTSDQTMLDALELSVAPVIFSHSGARAIHDHPRNVPEEVLQLIGPGEHQNHGIVMVVFYPSFIDPTNATQIRVADHIEYIASVCGKKHVGLGSDFDGMRSSVEGLEDASKFPNLIAELLRRGWTEDDLADLIGGNLLRVMEEVEAVQRSLASQPASPAVYEKRTDLPVMWAGPGGEYLPQDVQNEVLKRFPPRKKDEL	1627	1275	1145	Membrane dipeptidase (Peptidase family M19)(Pfam);G3DSA:3.20.20.140(Gene3D);Metallo-dependent hydrolases(SUPERFAMILY)	0.928		1itqA00	0.8876	TIM Barrel		d1itqa_	0.8876	Metallo-dependent hydrolases		1itqA	0.8876	HUMAN RENAL DIPEPTIDASE
1	Pgt_Ug99_A1_17218	212	NQTPTKLAARDGPAPALRPKPVMGWNSFYPSGCEANVNRKDLLWHADLMDQKGFIKAGYKTFIVECGWERDLKIKEDYKIEWRPWKKAYYSLQRPDNSDTLAANLNPKGLSLGVGTWGGTQICPRTKDEGSGVKPLRNADHYLTYLVNVRRVAYLSHRPCDWASAGRLQNIDQATELNGRYIEMENIISRHAFQNKMFYATGQWGASPQASK	1707	1345	1208	(Trans)glycosidases(SUPERFAMILY);Aldolase class I(Gene3D)	0.782		3kzsD01	0.5094	TIM Barrel		d5dbtc_	0.4824	Aldolase		4s1aB	0.54	CRYSTAL STRUCTURE OF A HYPOTHETICAL PROTEIN CTHE_0052 FROMRUMINICLOSTRIDIUM THERMOCELLUM ATCC 27405
1	Pgt_Ug99_A1_5547	148	SPTQQVMRRDPPPPAGPKPVMGWNSFWPIGCGKHVNQGDLQKQADLLAQTGLNTAGYNTFVVECAWEDWANKDGTPNTKKSTFHDGIGPFVDYLKSKGLNLGFGTWAGGQLCKRDPHEKFHGGDVPKNLKAYVAKLVEWGVTYLSHRP	1707	1345	1208	Alpha galactosidase A(Pfam);Aldolase class I(Gene3D);(Trans)glycosidases(SUPERFAMILY)	0.805		4n0pD00	0.4754	Rossmann fold		d1ccwa_	0.4867	Cobalamin (vitamin B12)-binding domain		6h9eA	0.4872	STRUCTURE OF GLUTAMATE MUTASE RECONSTITUTED WITH HOMO-COENZYME B12
1	Mycgr3_100657	332	SCSLGCKPSHDVPARLSAISSAGFTGIELSMPDLVSFAQQTSSSGDKIDDHSFNILVKAASNLKPILEKEGLEVMLLQPFANFEGWPADSPERKDAFQRLEGWTRIMQAVGCKTLQVGSTDTPTSKIGTDRSRFVSDLRELADYLAERGLRIAYENWCWSTHAPDWADVWDICEKVDRENFGLCLDTFQSAGGEWADPSTQSGLVEDGRSKEQVEADWKSSCERLARTIPAEKIYLLQISDAYRMKDPLVEKDGVAPRGRWSGKFRPLPYEGYLPVEDFAKAVLKTGFRGWFSYEIFDEGKDGKGKDYDLTEWTKAARECQKKLVKGCADQE	2057	1593	1444	Xylose isomerase-like(SUPERFAMILY);Xylose isomerase-like TIM barrel(Pfam);G3DSA:3.20.20.150(Gene3D)	0.931		1i60A00	0.7921	TIM Barrel		d1i60a_	0.7921	Xylose isomerase-like		1i60A	0.7921	STRUCTURAL GENOMICS- IOLI PROTEIN
1	Rhoto_11840	324	KPTDSLSDRLSYLSKAGFEYIELSFPDLQAYASSTQGKDVGEKDWDALEEAARGVKKLCEENKIKVFILQPFSNFEGWKEGSDEYKDAWERVEGWIRIMKAVGTDTLQVGSTDSGGIDTSHDKLVGDLRKLCDRLAKEGFRLAYENWCWSTHAPKWEQAWELIRDVDRPNIGYNPDTFQISGAEWADPTRPDGLVEAPSDEERDKRFQASLDELASTIPADKIYFFQISDAYKVDPPLEDKVVDGLRPRGRWSHDYRPIPFTGEGYLPFEKVTKAVLQTGFRGVFSVEVFDSGKDGKGKDMQLDAYARDAMLSVQQLLDNVADD	2057	1593	1444	Xylose isomerase-like(SUPERFAMILY);Xylose isomerase-like TIM barrel(Pfam);G3DSA:3.20.20.150(Gene3D)	0.931		1i60A00	0.7776	TIM Barrel		d1i60a_	0.7776	Xylose isomerase-like		1i60A	0.7776	STRUCTURAL GENOMICS- IOLI PROTEIN
1	Color1_1924	399	ARQPYDVRKIIDAFRHPHDDLIILCAHRGLRWNGTTENSRDAYFRASEAGLECIETDIHLSRDGYLPMIHDSGLGRTTDIGEQTGQPAYNPFTGQGYNPSTHEYNFKGFIENLHLRDDQGRVHVEAVPTLPDMVQSIYETGTNVVLQLDFKEQAAVEPAYWALKDLTNGAGVPANEWCIYKLQARWWKTPEEFEAEPWVQDAFASGVQLAYIPVYNPEDEASWDTLASLKEWAQTNYTISAEIEVYSTGAPLQNLQDYVLHSAEESETFKTTGIFYAPGDFVDPTTSELTRFDTANYSLPEDTRVNNSVYVFQENKAPVLLDSIVGKKSLDGHDYRSDMEWIINKQRFQWVITDTPDYWDAELRAQGKRNTKYLMAGEEDGVANGWYRRRHARELRGRY	2106	1638	1483	PLC-like phosphodiesterases(SUPERFAMILY);Glycerophosphoryl diester phosphodiesterase family(Pfam);Phosphatidylinositol (PI) phosphodiesterase(Gene3D)	0.887		3i10A00	0.7056	TIM Barrel		d4oecc_	0.6539	PLC-like phosphodiesterases		3mz2B	0.6697	CRYSTAL STRUCTURE OF A GLYCEROPHOSPHORYL DIESTER PHOSPHODIESTERASE(BDI_3922) FROM PARABACTEROIDES DISTASONIS ATCC 8503 AT 1.55 ARESOLUTION
1	Mycgr3_40275	395	ARLPYDVHKIIDAFRHPHDDLIILCAHRGSRWNGTTENSRDGYFRATQNGIECIETDIRMSADGHIVMLHDAGLGRTTDVGEYTGQTAYNPFTGQGYNPLLRKSNYSGFVENLHLRDEGGRVHIETVPLVTDLVQSIHDTGANVVLQLDFKEKDAVAPTYYALKSMTNAAGVPANEWCIYKTQAVWWKTPEDFEAEAWVQDAFANNISLTLLPVYQPADSWSWDIAASVKAFQRTNYSISSEFEKKSQGGPLQEGQDAVLDGRAEGNFDDEESRRDVADICTSFAIGDLVQPISTAFYDTANFSLPADERVNGSVFQYSENHAPVLLDIFAGNATSDGRDHRSDFDWILQQGNTWVIADTADLWHARLQAEGKRNLTRMLADGKSLPEPGRGWYV	2106	1638	1483	Glycerophosphoryl diester phosphodiesterase family(Pfam);Phosphatidylinositol (PI) phosphodiesterase(Gene3D);PLC-like phosphodiesterases(SUPERFAMILY)	0.89		3i10A00	0.7076	TIM Barrel		d4oecc_	0.6606	PLC-like phosphodiesterases		3l12B	0.6601	CRYSTAL STRUCTURE OF PUTATIVE GLYCEROPHOSPHORYL DIESTERPHOSPHODIESTERASE (YP_165505.1) FROM SILICIBACTER POMEROYI DSS-3 AT1.60 A RESOLUTION
1	Lepmu1_933	659	RFVMYADEWHPTRPTTPADRAGIDHVVLAFAMANATAQFQPKVPITTIRSEYPNAKVMIAVGGWGDDIGFAEASRSDATIAKFAADIATMLTNTGADGVDIDWEYPGGNGADYKQVPNSEKVYQIEAYPKTLAAVRTAIGDKLLSIAVPGKKGDMIGFTQETGPKIWPSVDYINVMSYDLANRRDTVTKHHSSVAGSEDTIKNYLAIGAPPAKINLGFAYYAKYFTTQGDCTANPLGCPIMAAEDQVTGKDLLTSGAWTFEPSHMKPVDSSALPISYDGTCGPDKGTKCASGCCSQYGNCGTSPEHCSGACWHAFGVGCTDSDVAGSWQLAAKNGVTDETEGGQYYFDNTNNLFWTWDTPKLITRKFEDIVKKYKLGGVMAWSLGEDSYDWSHIRQMASQLQGTSPGGDSPTPEEDQPMQPTEPMLPAAEFDEASGQYNPVPDTQQRRPRPSHRPQPSLSASPYDIVFVDGTENGPSDQPSNEPGSPPDFSVDYNDGQRIQPPSNDEVDSFVAPAEPSIYDLPNADPEDVNTVPDQPYIEPLDSNAPPAKLPLDIVAPVPIPAPVPTPLTQPFEPDFVPDPGYINPNWHPEAQAQSAPVVADARVAAKAAASLAALPIEGEVSTDMEDAAIWAKPMTNSRPESVACGARRRRKAKRGSQ	2209	1716	1560	Glycosyl hydrolases family 18(Pfam);(Trans)glycosidases(SUPERFAMILY);Glycosidases(Gene3D);Chitinase insertion domain superfamily(Gene3D);Glycosidases(Gene3D)	0.634		3w4rA01	0.4985	TIM Barrel		d1wawa1	0.4969	(Trans)glycosidases		6inxA	0.5938	STRUCTURAL INSIGHTS INTO A NOVEL GLYCOSIDE HYDROLASE FAMILY 18 N-ACETYLGLUCOSAMINIDASE FROM PAENIBACILLUS BARENGOLTZII
1	PTRG_01878	683	RLVVYADEWHPTRPTEPQVRAGVDHVVVAFAMANATAGFQPKVPISTLRSEFPGAKMMMAVGGWGDDVGFAQVSSSDAAIQTFAADVAAMLKNTGADGVDIDWEYPGGNGANYKKVPNSDKLYQITAFPKVLEAIRTAIGDKLLSIAVPGKSEDMIAYTSTTGPLIWPSVDYINVMSYDLMNRRDSVTHHHTSVAESEQTIRNYLAIGAPPQKINLGFAYYAKYFTTQGDCSAHPLGCPIALAEDPVTGKDLLTSGAYTFEPAHMEPVNLSSITISYDGTCGPEKNTKCATGCCSQYGNCGTSPEHCSGGCQHAFGTGCTDADVAGSWQRAVKNGVTDQQAGGQYYFDAENRLFWTWDTPDLISRKFEDIVKKYRLGGVMAWSLGEDSAGWTHLTRMAQEVAKLQRTTGNLPSGVTPDSTMTGNTPQETGLRYSSPPSGSTSSEGPSTAAQSSDGPYSIVWVDGTPNGPAGDYVTTPGSPPDCNGDEPVDVQPEDVGLSSTTTALVMTNTMAIAVSFEVAIPTTTIIQSPALEIISIAISTPTAVTTQPSPNSPFDATFKPDPGYVNPNWSVKESSVPAPNGQQPGAAAASSQYLEPTTSQSLEPFASQSLEPTTSQSTSNSTAQPHRAPYSSQPMQPVGAPPRVVVAAASSSSVTTVPEALETAAYTGGSCRLRWRKKAYDV	2209	1716	1560	Chitinase insertion domain superfamily(Gene3D);Glycosidases(Gene3D);Plant lectins/antimicrobial peptides(SUPERFAMILY);Glycosyl hydrolases family 18(Pfam);(Trans)glycosidases(SUPERFAMILY);Endochitinase-like superfamily(Gene3D);Glycosidases(Gene3D)	0.632		3w4rA01	0.492	TIM Barrel		d1vf8a1	0.4849	(Trans)glycosidases		6inxA	0.5807	STRUCTURAL INSIGHTS INTO A NOVEL GLYCOSIDE HYDROLASE FAMILY 18 N-ACETYLGLUCOSAMINIDASE FROM PAENIBACILLUS BARENGOLTZII
1	Fusoxcub1_1193	690	VPAVEPRHQHLHGHIEHTHGTKTKMTTSVRRETEQTAAPQFIPPKMPYALDPNTKIRKTTTTAADPNNPKETIVPEFIPPKMPFVAKASWQKSTKGQDSSDKSASVASVKKKTVAKVQDEEDDNKDKEPTFIPPRAPFRGSRKPQQSQAATPRDTVPQFIPPRNPWAQSKHNTRSTESDDQDISQETAIPDADQRAASGDDEVVPAPELLRRDEEVADNEFFDEEDEDDYNPEDFPNLGGSEDDEDGSDDESENTPAGNTSEQASQNSESTDAQGDGSAKNYFGGDFDDEDDANNAPTRLEARGVGKRNILYFTNWGTYGANFQPQNLPVKEITHVLYSFAKVNPKDGTVFSSDSYADTERLYAGDSGGGKNVYGCVKQLYILKKKNRNLKVLLSIGGWNNSPDLATGVSTQDRRKKFISSAIKLITDWGFDGIDVDWEYPANAQEARNYVLLLSDLRKALDQYSKNNKLNYHFMLTVATSAGPANYKVMDLKGMNPWIDAWHLMAYDYAGSWDPTTGHQANVFVSKKNPLSTKLGTDKTINDYLAAGVPPNKILMGMPLYGRSFLNTAGLGKSYSGVGGNSEGTYLYKALPRSGAKATYDADLVASYSYDSKTRELVTYDDLKSGQAKAAYINQRNLGGAFFWEASGDKVGSQSIVSGVKRTLGTLETVNNLLKYPTSAYANIRAGMPS	2307	1793	1637	Chitinase insertion domain(SUPERFAMILY);Glycosidases(Gene3D);(Trans)glycosidases(SUPERFAMILY);Glycosyl hydrolases family 18(Pfam);Chitinase insertion domain superfamily(Gene3D)	0.615		2a3eA01	0.6326	TIM Barrel		d2a3ea1	0.6339	(Trans)glycosidases		2a3eA	0.7071	CRYSTAL STRUCTURE OF ASPERGILLUS FUMIGATUS CHITINASE B1 IN COMPLEXWITH ALLOSAMIDIN
1	Fusoxcub1_1194	690	VPAVEPRHQHLHGHIEHTHGTKTKMTTSVRRETEQTAAPQFIPPKMPYALDPNTKIRKTTTTAADPNNPKETIVPEFIPPKMPFVAKASWQKSTKGQDSSDKSASVASVKKKTVAKVQDEEDDNKDKEPTFIPPRAPFRGSRKPQQSQAATPRDTVPQFIPPRNPWAQSKHNTRSTESDDQDISQETAIPDADQRAASGDDEVVPAPELLRRDEEVADNEFFDEEDEDDYNPEDFPNLGGSEDDEDGSDDESENTPAGNTSEQASQNSESTDAQGDGSAKNYFGGDFDDEDDANNAPTRLEARGVGKRNILYFTNWGTYGANFQPQNLPVKEITHVLYSFAKVNPKDGTVFSSDSYADTERLYAGDSGGGKNVYGCVKQLYILKKKNRNLKVLLSIGGWNNSPDLATGVSTQDRRKKFISSAIKLITDWGFDGIDVDWEYPANAQEARNYVLLLSDLRKALDQYSKNNKLNYHFMLTVATSAGPANYKVMDLKGMNPWIDAWHLMAYDYAGSWDPTTGHQANVFVSKKNPLSTKLGTDKTINDYLAAGVPPNKILMGMPLYGRSFLNTAGLGKSYSGVGGNSEGTYLYKALPRSGAKATYDADLVASYSYDSKTRELVTYDDLKSGQAKAAYINQRNLGGAFFWEASGDKVGSQSIVSGVKRTLGTLETVNNLLKYPTSAYANIRAGMPS	2307	1793	1637	Chitinase insertion domain(SUPERFAMILY);Glycosidases(Gene3D);(Trans)glycosidases(SUPERFAMILY);Glycosyl hydrolases family 18(Pfam);Chitinase insertion domain superfamily(Gene3D)	0.613		2a3eA01	0.632	TIM Barrel		d2a3ea1	0.6333	(Trans)glycosidases		2a3eA	0.7065	CRYSTAL STRUCTURE OF ASPERGILLUS FUMIGATUS CHITINASE B1 IN COMPLEXWITH ALLOSAMIDIN
1	Clafu1_192695	568	QYKGFNYGATMNDGTVRTQQDFVNEFNRAKSLQGTSGFTSARLYTMIQGGTPNTVSSAIPAAIDTQTSLLLGLWASAGEDAFKQELTALENAIKQYGTRFTSLIAGISVGSEDLYRVSPTGIENKSGAGSTPDALVSYIKQVRSTISGTAASGAKIGHVDTWTAWVNGSNAAVINAVDWLGFDGYPYYETTVSNSIANGASLFFESYNATVGVAQGKEVWVTETGWPVQGPTAGQAVASVQNAATYWQDVACRILSNTNTWWFTLHDPQPSTSDISFGLVGNDLNTAPLYDLTCKNGNTKGKPAASTSAPSSSAASPTKLTNVADSSTIKIATTPNIQSPPPASQYASGKTQTVYSSTVVTITSCPGGCPKSQTTLATKPATSPAGSAAVSTIPAASATAPASNGKDCPTNLKGQYEYPHLIVPVDSQNPKKAYGTSYNGTITPTISSIFNFDIPASDAGKTCSLVFLFPAQKHLQTSAYKFNGEGGLKISELKAPATEQTTYETVPAASGGSKIVGGVAPGNEYLVFSRACAAGQRIAFELSSTDGLDLSFFQDYNPSAIGAYVTVC	2370	1833	1675	Ubiquitin 3 binding protein But2 C-terminal domain(Pfam);Glycosidases(Gene3D);(Trans)glycosidases(SUPERFAMILY)	0.577		3ur8B00	0.5305	TIM Barrel		d3ur8b1	0.5338	(Trans)glycosidases		4zn2A	0.4758	GLYCOSYL HYDROLASE FROM PSEUDOMONAS AERUGINOSA
1	Lepmu1_12375	542	AIKGFNYGAQFNNDQAKTLVDFEYEFNAAKQLPGTDGWTSARLYTMVQHGTASNVIEAIQAAINTNTTLLLGLWASAGQAVINNELAALKAAVQQYGTAFSDLVVGISVGSEDLYRITPTGIENKAGPGAQPNELLSYIQQTRDAIKDTALAGKPIGHVDTWTVYVNASNNAVISALDFIGMDAYPYFQTTMANSIGSASQLFFDAYHATVGAAQGKPVWVTETGWPLTGKTLNQAEANTGNARIYWEDVTCQLVKDNVNLYYYTLQDVQYGNPSPSFGIKPAGDLMSAQPLFDLSCPSSAKPPVQLPTWAIWSHGWAARTNEYAKSSPIVSRSASRGIGSTTAQLSTLPTPTPTIITVTTSGRLPPSVGPLPPSTSYLTLPDLPLPHVPRGIPSPFQAPILIVPFEKANPKKVLAEEYTAQLSPIVSTIFVFNIDPAYQGKTCTLALHVPLAFDFSAFSPLHINAPGGVTVSRVDNAVPMLSASGPVGSVASVDFGHDYNIASGPCEGGQRVGYQVDSVGGLTMDFFQLVNPPLGFFLLVN	2370	1833	1675	Glycosidases(Gene3D);Glycosyl hydrolases family 17(Pfam);(Trans)glycosidases(SUPERFAMILY);Ubiquitin 3 binding protein But2 C-terminal domain(Pfam)	0.597		3ur8B00	0.5466	TIM Barrel		d3ur8b1	0.5502	(Trans)glycosidases		4zn2C	0.4921	GLYCOSYL HYDROLASE FROM PSEUDOMONAS AERUGINOSA
1	Rhiso1_3986	343	HQCHRVESMLANDSVSLPCGRRLQNRLVKAAMYEAMADFGGGPPNQRHYELYSQWATGGWGMIITGNVQVCQSHLTLGRDVTLPKTAAEMESFKLWARCMKSSPEKSSPIAIMQLSHTGRQSPRFIGGRNPWTPPSAPSAQPMTPKEGLLSRLVFSILFQTPHPLDSAEIESVVSAFVSGAIVAYDSGFDGIQLHASHGYLLSQFLSIKNNHRVDDYGPPSELKLLHDIVSSIRAEPRIPASFVIGIKLNAGDYAGDQFTEEHALSHIRSITAWRQVDFLEISGGDYESPDFMGRANPRQAFFSYFSRKALEYAHGTEDMRPKIMLTGSIRSVETIEDCLSHR	s	1978	1806	NADH:flavin oxidoreductase / NADH oxidase family(Pfam);Aldolase class I(Gene3D);FMN-linked oxidoreductases(SUPERFAMILY)	0.899		3krzA00	0.817	TIM Barrel		d3krza_	0.817	FMN-linked oxidoreductases		3krzA	0.817	CRYSTAL STRUCTURE OF THE THERMOSTABLE NADH4-BOUND OLD YELLOW ENZYMEFROM THERMOANAEROBACTER PSEUDETHANOLICUS E39
1	Rhiso1_8333	440	RILRFFRLSSPATREVSDTSPPVFRNIPAPGVDEYYPLNDPPIGTPYSPDEFPQNKVVPKLFTPFKVRDVEFKNRIWVSPMCQYSAVDGHMTDWHLVHIGGFATRGAGSIILEATAVTPEGRITPECAGIWSDTHIAPMKRIVDFAHGQGATVGIQLAHAGRKASTLAPWVQNRREKAGGDGSKSVVARETEGGWPANVVGPSDIPFADTYPTPKALTTEEIKGLVQSYVDAVERCKKIGFDFIEIHGAHGYLIHSFYSPISNKRTDEYGGSLSNRLRLALEITRAIRKVWDKPLFFRLSATDWAKEEKDENGEWVSWGIQQSIELSRLLGEEGVDLVDVSSGGNYVGQQIPIAPGYQVPFAKQIKESIPTLAIGAVGLITDPHQSAEILESGSADVLFYARELLRHADFPLFAAQELGVAVKPAGQYERAWSRMLAPKK	s	1978	1806	FMN-linked oxidoreductases(SUPERFAMILY);NADH:flavin oxidoreductase / NADH oxidase family(Pfam);Aldolase class I(Gene3D)	0.922		3hf3D00	0.8616	TIM Barrel		d3hf3d_	0.8616	FMN-linked oxidoreductases		3hf3D	0.8616	OLD YELLOW ENZYME FROM THERMUS SCOTODUCTUS SA-01
1	Clafu1_188318	308	DSNAVQAGYHVIWSWPGTSIPQELIDATTAGKVGGVIFFGENINDQLPAQLESLQDAYKKSKSYPGFPLLVVTDQEGGKVNRLPGGPVMSAKAIGASNDPAGEAASAGSTVADVFSNYNTNGDLAPVVDVFREQGDFTDSVGRSFSMDTAIVGKRAASWVTSLQSRGYVATAKHFPGLGAAGKTANTDLKPNAIKAGVKMIMPSWAIYPVLDSKKPSGLSKKWFQQELRGRLNFQGVTISDALEAGAIKSFGNTGELAVLASLAGMDIVLASVRQVSQGSEAVDAIAAALSSGRLDRATFEKSRRGLK	s	s	s	(Trans)glycosidases(SUPERFAMILY);Glycoside hydrolase, family 3, N-terminal domain superfamily(Gene3D);Glycosyl hydrolase family 3 N terminal domain(Pfam)	0.915		5bu9A00	0.8521	TIM Barrel,Glycoside hydrolase, family 3		d5ly7a1	0.8133	(Trans)glycosidases		5bu9A	0.8521	CRYSTAL STRUCTURE OF BETA-N-ACETYLHEXOSAMINIDASE FROM BEUTENBERGIACAVERNAE DSM 12333
1	Copci1_1371	705	RLERRHGQGREYHHRHARRSDLLASGGSGPAPTANVDSDGNRTGNATLWPGDDTSQLVKRDGTKYVFMHHIVGNTYPYTPTDWEKDLLQIHAKGIDAIALNIGSSPWQLHQLHTAYTVASSLSSRLHLNPPLHLFLSFDFTEMECDVGFVVRYTNMFKSYPVQFRVGGPGGRAMVSSYGGGCLGNEGWRRVKAETGAFVMPFVWGIEGQFKQWDSLDSWYCWGCAWPQGNWDKSVSDDEYYFSQLGSRYATTVSMWMFTHLPSKNFYLRGDNWLINNRWEQLVGMRDRLTFIEMLTWNDYGESDYFGPIRGAQPAGTYWADGFPHTAWFDMSEYYIKAFKTGVYPAITKDVVYYWSRPHPARADATRPVLSKPSGWDWAEDFLWAAVFATHPATVTLRLGSSSGTFQVPSGVSKLKIPTAPGRISVKMERGGVVLVDKTDGGFEFVERPARYNYNAYVGAATATTTGPTPTTTTSSLPAPSSTTIDGVTWKYEGCYHDNSASRTLPDGLFISDSKGNTREGCLRLCSRGGYRYGGVEYGMECFCSRGMREGVRRAEGEGECGVRCSGDASQMCGAAGRINVFSRPSLTTPGFPPAATTTTTVNAPFPPASTTVSGKTWRYVGCYTDTTGARTLWDGGYFVDGVGNSVRGCLERCGRLGWGYGGVEYGQVRGLALSFKFLLESRFDSMFFFLENPFDLMVLPRESI	s	s	s	Glycosyl hydrolase family 71(Pfam);WSC domain(Pfam)	0.64		5uuvB00	0.4008	TIM Barrel		d1bgac_	0.387	(Trans)glycosidases		4obsA	0.4463	CRYSTAL STRUCTURE OF HUMAN ALPHA-L-IDURONIDASE IN THE P212121 FORM
1	Fusoxcub1_6460	335	DKAHLVLVPGSSQKMLTKSSNLSVDSVIYDLEDSVTAESKELARGLVADHIAGDAMQRSVRGPKEVSVRINAVDTGLALQDIQVMLTRVDNLDTIVVPKVQSAADLHFVADIIRHVAPQRVLFRTPMTDSSQQTENVPRSQPIHVVGLIESALGLANVSDICRAGQKLGLAGLGFAAEDFMASVGLSKLPDRREVLFARSAVVNACRAYNLPSIIDMVSVDVTHGTALEEESREGRSLGFTGKQAIHPSQVQAIQRAFGPSTEEVQWAVEVFVGDIESQKQGKGAWKLNGRMIDAPVVKKATALLDRARACGIDVDTYIARFKVGSLEERISRSL	s	s	s	HpcH/HpaI aldolase/citrate lyase family(Pfam);Pyruvate kinase-like domain superfamily(Gene3D);Phosphoenolpyruvate/pyruvate domain(SUPERFAMILY)	0.852		4l9zE00	0.8304	TIM Barrel		d1sgjb_	0.7586	Phosphoenolpyruvate/pyruvate domain		5vxcA	0.861	CRYSTAL STRUCTURE ANALYSIS OF HUMAN CLYBL IN COMPLEX WITH FREE COASH
1	Fusoxcub1_6595	590	KSGSWSGTNNYFLQGMSDSAQDAYIQTLSSYDTKVVRLWVNQASKGCQKGSQIVRDIPQLETTIGQYNKVTLDEIDKLLVKLSDKNIKAIISPHDANSLIGDYRKDAYWARWGSGYFYEKQDAFDAYDARLSYILNYKGTYSGKVWKNWPTAIFSFNLQNEPMTPGPSNCKNGDPSGWACGRATFMRNAGLDSHILISTGGLGGDFSHGCTFLPAVTQCKAIDAISVHRYASVPGMWSANLPNWLNQANGKKVYLEKWGVDSQQYDQKSVFVSEVNDMNSAGLPNMYWQLLPPSSGGCSYNPKNDAGDPFGIYTNSGVNLAGPINGATSSGAAQDWTGSLDVIRLPAAPRTIYLDATGIAKDDLIDLHLFIPSNRTLCTVNVRKLGDAAFSVVGNSETSLRVLLESTNIPKVGFDIRDISRILFHRFKVSLGRVHDIQLLELASRNDGQQKKFLSGLTSCIEQAISNEDPGKFRWHNPDDAKDLRFYQEFGHAPYWIMKRVEIFPVLWEVYNTKLSKPKNAVWLHLAKQESEQRIHDAMKKRRKARTEKQSWGPEVFWDDQQKQIAKDVWKEGIMLNELMGDVEISQDDE	s	s	s	Cellulase (glycosyl hydrolase family 5)(Pfam);Ribonuclease H superfamily(Gene3D);Glycosidases(Gene3D);(Trans)glycosidases(SUPERFAMILY)	0.628		4lyrA00	0.5471	TIM Barrel		d4lyra1	0.5475	(Trans)glycosidases		4lyrA	0.5471	GLYCOSIDE HYDROLASE FAMILY 5 MANNOSIDASE FROM RHIZOMUCOR MIEHEI- E301AMUTANT
1	Lepmu1_8558	854	RVIRTTGVPGPIFVLSSCCVCSMLHVRTQVHTEGSLACLFAGTYAGGCTTPEGLMIPAPTHDAAALATQHGFTLSTLPYAYRTSFDCCCYSDSVPWKRPTQAPAPVLPASFNSSTHLYIAWAYEAPLSSAQSFKAKAGSSGACLLACKCCPWMNHDSQADALSEAEDGSTLATCPPIVFCFWARVFRTGSLSHLVATLAVPDGGDVTIGVTAVPVSANLGLRLVVASTTSPAAFLPSVFFFVSSGLAQTAIRIFPDRGSRTSPSGLAISISAITTMFLPSLRTQSIAILSLSQLQHAIAQSISISPGTTAPDSASDYINPSFAGFGIEPSNLFSFTGDDVPNQFSVQLLQNLADYSGAPAHIRLGGNTQDYMVWNETNTRIAWTPNRNSQAQGAIAADSIIIGPGYFTALDRFPKETPVTFGLNMAYMADDWEERIVALAQGAVSGIKNVKLYSFEVGNEPDLWLQNSFRTAPWNGQTYTNQWLDRCEVVYERVLKPAGLPSAFFEPPATASTIGTTFEISQLVDDGIMEGRNGDNYMTVWNQHDYYYFIGVTPTPLTLDNLMDLDSTNTQFEYWEKQVKIALNTGLPYVLREMSSVGPIGMPGVSDTHGAALWTLNFFLYAASIGISSVQMHMTDNSNASAWQPIPMYGRDTSFVRPQYYAHAAVAQIIGNGNGTTQISSLKTSNVGAAYDGRIRAYSAYANDNLQSITMINAKQANSTSDKGTFTFNLNLGSSNANKDVFLSYLTADGAESQTGVTWNGMSYDDVTGLASVVDNQQNVVRADGQGRIAVPVRDSQAVVANIGWQLGVNLVLKPDGTQSKKSSAASSSMPGASLALLTSTLVMVATFTMFASA	s	s	s	Glycosyl hydrolase family 79 C-terminal beta domain(Pfam);Glycosidases(Gene3D);(Trans)glycosidases(SUPERFAMILY)	0.659		5g0mA02	0.4887	TIM Barrel		d5reqd1	0.3657	Cobalamin (vitamin B12)-dependent enzymes		5l77A	0.6284	A GLYCOSIDE HYDROLASE MUTANT WITH AN UNREACTED ACTIVITY BASED PROBEBOUND
1	Melli1_196242	576	KLDSSLGLNPSNIHRNGIAFGVLPGFKEPIKPNTPEQINSKLSRPISIMGDYIHFGTDGWGYKVIDWHVKALQELPGNPVYQVALMPVGGLYGVTERMAEHIADKMLELNQRNITVWLRWCHEMNGGWYVWGHKPSLFKKKWRMVAQAVKNKAPDTYMMWAPNARYGDSIHSIRGGYTPYWPGSDYVDIAALSFYHFGGSSRKNIIPKPNQAVEKLKEFSKLYGMKGEQKPIVIAETSAPYTRSMGSDWGYESEERIKLAWLKQVFSSEMKYAVPELKAVSWFEIYKRETPPNSAYYVQMNKHIYFELRSVLEETGILYDSRWITRTEKLAILIYTVITGLSNRKLQNRFQRSADAISKTINHLVKGISNQEELLAKYIILPNANTPLPDTFSDNMKFMPYFKDCIGAIDDTHIPVTPPASEYIPFSDRKGYTSQNVLAACNFNMEFIYLLVGAEGSMADDCIVPYRKVCYHLQEWEKKGFKPMNKEELFNLRHTSARNVIERIFGVCKKRFKIMAHGCEYTIEIQISMVTVMCFIHNFIRVKDPKGSAEEFPQFGEGFIPDPQDNTQAPTQDESG	s	s	s	DDE superfamily endonuclease(Pfam);(Trans)glycosidases(SUPERFAMILY);Glycosyl hydrolase family 26(Pfam);Glycosidases(Gene3D)	0.554		1i9cB01	0.4013	TIM Barrel		d2fiqd_	0.4168	Aldolase		3sqmB	0.4209	CRYSTAL STRUCTURE OF GLYCOSIDE HYDROLASE FROM SYNECHOCOCCUS COMPLEXEDWITH N-ACETYL-D-GLUCOSAMINE
1	Mycgr3_107675	402	NNIVLPVLLSTLIAKAERKMLSQKEFESVLEARGTLILDGALATELEVRGHDLNHPLWSAKILKDDPASIEEVHVDYYLAGADVAITASYQAATLGLTEHFNMTEDESKALIKRSVSVAQSARSKAYASGIDSSRRLLVAGSVGPYGAYLSNGSEYRGDYARTEKEFQDFHRPRIQALINAGADLLAIETIPSISEIQTILALLRSDFPDAIAWLSCTAHSAETLCDQTPWEDVLRLVEDHRDQIIGFGINCVPMAMADATLKYLSQLTSIPLVCYPNSGEVWDAVTKTWHGERPDEALTSEQSSANDKALALEFDQWSKNGARMIGGCCRTQTWTTSLTYDPKRTGQNIWILSREKSLRLTCWPGRLHAIDMNCEAPPRQLASKLKMELLACGAKRADIES	s	s	s	Homocysteine S-methyltransferase(SUPERFAMILY);Homocysteine S-methyltransferase(Pfam);Homocysteine-binding domain superfamily(Gene3D)	0.806		5dmlA00	0.8152	TIM Barrel		d1q7zb2	0.7362	Homocysteine S-methyltransferase		5dmlA	0.8152	CRYSTAL STRUCTURE OF THE HOMOCYSTEINE METHYLTRANSFERASE MMUM FROMESCHERICHIA COLI- OXIDIZED FORM
1	Mycgr3_70263	332	PMLGAATPKLAMNVSTAGGLGFIAGGTKVEALHDSLDQLAQLSRTISSQTRASDDVLPIGVGFQLWSCKLSLATEAFQKHVPAVAWLYAPTKQIDLADWAKGIRETTGGKTHIWIQVGSVAEARSAVDLAKPDVLIVQGSDAGGHGLAQSAGIISLVPEVMDMLASIGRSDLPVLAAGGISEGRGVAGALALGASGVVMGTRFLAAQEAGIPSGWQNEVVRLSDGGQTTTRSTLCDRLKETKGWPACYDGRAAINKGHHDEEAGMSDQENVALYKKEAAQGDSAWGDHGRMVTYAGTGVGLIRGVKSAAAIVEEVQTQAKACLGHSALSSRL	s	s	s	Nitronate monooxygenase(Pfam);Aldolase class I(Gene3D);Inosine monophosphate dehydrogenase (IMPDH)(SUPERFAMILY)	0.92		5gvjB00	0.8	TIM Barrel		d2bznd1	0.65	Inosine monophosphate dehydrogenase (IMPDH)		5gvjB	0.8	STRUCTURE OF FABK (M276A) MUTANT FROM THERMOTOGA MARITIMA
1	Pgt_Ug99_A1_3197	461	PGLHSGVHRARSNIRATRHNLRVRGPRRRPRPTVCPPVEDYADDDDGDTGYANGSETEEKRDLSEPPDEDSLNEDSYADSPDEDPSLEDSSVNATSANDTLTPSSFGNSSSIGNISTIGNVSGIGNISSIGNISQPINGSQFNTSLIGTGGVLNNASSIGANQTQELNSTDLKTFASGLVAELPENGMKKSELFLGFLPDDGSSGGTRQTIAQLNSALGSKAAVYGWYAQAHSGVPFDGSQLLAVIDDVKACNCVFQPAVMPIGGWKGLTSGDNSQAIAIAKVMKNFTDEGIPVWLRFAHEVNYYQNDGTYQGTASDFKAGWAAVADAVKKIAPSVKMWWTPNVSSPEDYAKYEPDDMSTVDLVGIDFYPKKLSGTDFLDAMKGFHDKYAVDGRKFAIGETGLGWSGNLDDKVKWFNEICEAKASLPEFVSMAWFNFDKEYDYKLAGEPTLDQKFTSLIAT	s	s	s	(Trans)glycosidases(SUPERFAMILY);Glycosidases(Gene3D)	0.644		2cipA00	0.5992	TIM Barrel		d2cipa_	0.5992	(Trans)glycosidases		2bvdA	0.5955	HOW FAMILY 26 GLYCOSIDE HYDROLASES ORCHESTRATE CATALYSIS ON DIFFERENTPOLYSACCHARIDES. STRUCTURE AND ACTIVITY OF A CLOSTRIDIUM THERMOCELLUMLICHENASE- CTLIC26A
1	Phyinf1_17050	411	GSVGIVGFMLGRQIPQQEMESSTSQKRNKHDHTYEQERRRRLRIPSGTASEDVKITDKKAIMDVRISGIRPLIPPAILLEEIPLTTKIVQTINRGRQGLANILRRLDDRLVVVVGPCSIHDTDAAMDYAKRLLELKKELNKDLLIVMRVYFEKPRTTVGWKGLINDPDLDGSFNINKGLRVARELLAAINELGLPAGCEFLDTMSPQFISDLVSWGAIGARTTECQLHRELCSGLSMPIGFKNGTGGDLQLAVDAVVAAKHSHCFLSVSSQGLAAIVNTSGNDTCHLILRGGKSGPNFEKEHVDDASARMLKSNLVDNVMIDCSHGNSQKKHKNQVKVAANIGNQLRAGDDRIVGVMLESNIEEGNQPLTPGQPLVYGKSVTDACMGWETTVEVLRDLAAAVRERRAKNHQ	s	s	s	DAHP synthetase I family(Pfam);Aldolase(SUPERFAMILY);Aldolase class I(Gene3D)	0.839		5cksB00	0.9039	TIM Barrel		d5cksb_	0.9039	Aldolase		5cksB	0.9039	DAHP (3-DEOXY-D-ARABINOHEPTULOSONATE-7-PHOSPHATE) SYNTHASE IN COMPLEXWITH DAHP OXIME.
1	Rhoto_11322	248	APSRLDALKKEHSHAEYEASKAAALLARAKTYGNSAEAKHKREVFAEREKRWVKEEKRLEKEIQKRASTISRVVAGHRTTTTAAATKTSTATTSKSTTSTAPASTSTASSKKGVGYNTASYTSNLKISWAYNWGQTPDGTLNKGVEYVPMFWGPGGASTWSANAQKAISSGSTHLLGMNEPDLGSQSNLTIPQAVANWKANMSPFYGKAKLVSPAVTNGGYPMGVGYLQDFKGNCTQCWNEIDAVALH	s	s	s	Glycosyl hydrolase catalytic core(Pfam)	0.587		4eivB00	0.4114	TIM Barrel		d2rd0b_	0.3894	Phosphatidylinositol 3-kinase regulatory subunit P85 inter-SH2 (iSH2) domain-like		4eivB	0.4114	1.37 ANGSTROM RESOLUTION CRYSTAL STRUCTURE OF APO-FORM OF A PUTATIVEDEOXYRIBOSE-PHOSPHATE ALDOLASE FROM TOXOPLASMA GONDII ME49
1	Tribi1_498931	751	ASHANDASNVTTVAELPPNQTVDQLTAIPEQRPGSGPGGGYRQPTGAVLDILGLGTSYINEETKYQQWLRGGPPNDTYVDKTDKWQLTGHGPLRCSREQACVDGSCCNSEGLCGYGPSHCAPDRCFSNCNAHAMCGRESEDGHTPCGLQLCCSYFGWCGTEPQHCIDPEPQWNTAPCQKGMGKCEIIKPPSCSAGMKTTEYRRIGYYQGWNVRKRKCDRVYPRDINTDGLTHLYFSFLYFDPVTFEVKPMDPYDEQLYPSFTKLKKPGVLQTWIAIGGWEFNDDGPTKWAFSDMVSSAANRQKFISSLLLFMYKWGFEGADIDWEYPGEAKRGGRKSDTINFVLLMKEMRQAFGTKFGLSLALAPDYWYLRYFKPGELQHYVDHMGFMAYDLHGSWDTDVKALGSEIRPQADWTEINKNLMPLWYDGVDPKKINLGIPYYGRTYKLLDRQCDRMGGGCKFRGPGAKGMCTDSEGILSNNEIQRLIQDKSKPVYPYFNVTAAQKYMVYDLNSWVAFDDPQTMQIKMLWADMLCVGGTMIWSIDYQNKSNGFEPPPPSKSTSTPAPWMPGPSHMPNPDWLQDKVHCEGGAGAKTDRGKAIGAINSFCKMTQEGAAYKEGLVRRWQSDLPVEGLGAHKICLEIFVLKNCEYFHSFDDCSRELRKPIDQCNTSGVNGKQGGTVENNCVRFKIDPRADASSDCKSWPPVRRLIDGLNFTLADTEGMVDVTDHVLAQMSDDELAQMDDVLAPMSIEP	s	s	s	Endochitinase-like superfamily(Gene3D);Glycosidases(Gene3D);Plant lectins/antimicrobial peptides(SUPERFAMILY);Chitinase insertion domain superfamily(Gene3D);(Trans)glycosidases(SUPERFAMILY);Glycosyl hydrolases family 18(Pfam);Chitinase insertion domain(SUPERFAMILY)	0.674		3wqvA01	0.4906	TIM Barrel		d2reqb1	0.3628	Cobalamin (vitamin B12)-dependent enzymes		5y2aB	0.5882	CRYSTAL STRUCTURE OF OSTRINIA FURNACALIS GROUP II CHITINASE CATALYTICDOMAIN 2
1	UMAG_04422	612	RVPNSSQRLDRLVRRQGFGNGGADPLNHPAAPGPGGFGNGGADPLNHPAAAGSVVVSASAAGQMHWSTDVSSVTGEDLVKTLPSGFFLGCEVDNGDLKDPIVAPLAKYMPWVTPGNSLKMGMIYENENSWTELLNGVAKANQGTKLKWKYHTLIWGAEQSQKMMQQSFSKEAMMKTITDFVTNKMCSKIIKEADFWGIDVLNEVFDDSGNGFKKNGYFEVIGEEGYMEVLKLVKKQCPDYKIIVNDYGMESLNAKSDFAFKTIKKWLAQGVPIDAVGLQFHISLQNTYQDMLASIKRWTSEKIPVVLSEVDIPIQSSADLEKQAQQYGNLVHAALEGGAFGVSMWGLVDSHTWLTGMGKGADPLLFDAKGKPKPAAAAIVDVFKKWGNKPVGIEGGRTTDLSGSANGGSSGSASAPGSDADSDSGADCDPDSGSDSGSRSGSGTGSGSGTGSGAGTGTGTGSSDSGDDGPIDKGPPDTGAAAGGATGAPGTGADTSGAPGNGAPGAPGAGGNGAPGAPGSGASGTPGNGAPGAPGAPGAPGAPGAPGAPDAPGNGAPGAPGAAGGNGGEYWKGKHAGWQGNVGAPGGMPQMPMDKQGYAPKHRRAMAYRRRR	s	s	s	(Trans)glycosidases(SUPERFAMILY);Glycosyl hydrolase family 10(Pfam);Glycosidases(Gene3D)	0.594		1vbrB00	0.62	TIM Barrel		d1vbrb_	0.62	(Trans)glycosidases		3nj3B	0.6181	CRYSTAL STRUCTURE OF XYLANASE 10B FROM THERMOTOGA PETROPHILA RKU-1 INCOMPLEX WITH XYLOBIOSE
1	Verda1_7571	242	TLFTSTLPSRTFIAPTRHQSAQKPTPMIEDDEQGFGFIRHNPRAPKPRTTSVTEIRGPYYSAMGTNYLRDLLDTMGHHIDGLKFAGGSFSLFPEEKLRELINLAHHHDVYVSTGGWIEHILTQSNSAGSVERYIEVIKRLGFDVVELSTGFISLPSDDWLRLVDKVHAAGLIAKPEIGIQFGAGGDTESSDLVSLGQSDPSKMALQRMCQVGGQMWSSRYNGNCRWRTPCTRRRSRKCSIGM	s	s	s	Aldolase class I(Gene3D);(2r)-phospho-3-sulfolactate synthase ComA(SUPERFAMILY);(2R)-phospho-3-sulfolactate synthase (ComA)(Pfam)	0.731		1qwgA00	0.6854	TIM Barrel		d1qwga_	0.6854	(2r)-phospho-3-sulfolactate synthase ComA		1qwgA	0.6854	CRYSTAL STRUCTURE OF METHANOCOCCUS JANNASCHII PHOSPHOSULFOLACTATESYNTHASE
1	Verda1_9948	310	VFRASLAPEKRQGQVFGTATVNLAEPSGTPAHLASGFIYGLPDNTDGTANTDIPDRFIDGMGFNYCRAGGAQLPDGSLGWAAGQYEPRWLSTLSKYRTTRRHGGRFSLLMHDLWGADSLQGGSFSWPGDNGNWTSYDAFLDRVFSDLRANEALEGLDIDIWNEPDLQSFWGSTQDQYLATWARTYARIRKDLPEVLITGPSTSEPATAGSATWQKFAAFIAANDAVPDMYSWHLLRTNRNLRESTDEAFEVYGTHAGTVGSVKVLAAVRPVAGRRTYHVTITGLSSVGFAGHRVKIRTRRFDGPPILKEI	s	s	s	(Trans)glycosidases(SUPERFAMILY);Glycosidases(Gene3D)	0.83		1hjuB00	0.5314	TIM Barrel		d1hjub_	0.5314	(Trans)glycosidases		1hjuB	0.5314	STRUCTURE OF TWO FUNGAL BETA-1-4-GALACTANASES: SEARCHING FOR THE BASISFOR TEMPERATURE AND PH OPTIMUM.
2	Blugr2_3921	375	ASLLPRGMTCRDVLIPTVVNTSNDYIDPTINSQAKARSWMQKVDSHRINSTEEVDINDKFNIAARYCEPEVINPSRANTIQLLVHGITYTKNYWSGLGPPGEGYNGDSYSWIAYASKQGYPTLSIDRLGNGDSDRPDGIAAVQMSSHVEVAESLVNTLKNSTVAGRRFEKVIYVGHSYGSLIGNLHSVHYPDSVDSYILTGFSKNIRASLTPTLITGDFRPARMAYPEKWGGQTLSYFAASSESGADGLFFTDETVDPNLKALNFRQRGTVTVGEFVSGYESIQVATNYHGHVFVLTGKNDAIFCSPDDFGQGTLSGRGDCGTGEDSIIAKTRELYPAAADYSYSTPENTGHCNILHLNAQDQFATVHNWLARFY	94	19	4	Alpha/beta hydrolase family(Pfam);alpha/beta-Hydrolases(SUPERFAMILY);alpha/beta hydrolase(Gene3D)	0.939		3e3aB00	0.7138	Rossmann fold		d4uhea_	0.7123	alpha/beta-Hydrolases		5hdpB	0.8289	HYDROLASE STNA MUTANT - S185A
2	Blugr2_3999	375	IVLLPRGPTCSEITVPVSVRSTNALLDSGINSQDGLRGAMQNILSGVLGLILNVNINGNYNIRARYCEPEVQNSERADTIQLLVHGITYTRDYWSGLGAPGSNFGGDDYSWIAYASKQGYPTLSIDRLGNGESDRPNGLAEVQMNTHIEVTESLINSLKKGSIGGRSFSKIIYVGHWYGSLIGNLHAVKYPTSVDSYVLTGFSKKIRPSLLPTVIAGAFLPATIAYPERWAGQALTYFAASNENGANGLFFVNDTVDPELRELNYRLRGTVTAGEFLTGYESTQVARNYRGRVFVLTGQNDAIFCSPDSFGQGTLNGQGDCGSGEDSIIAQTQDLYPAVANYDYDTPENIGHCNILHIGAVDQFATVHDWLDQFY	94	19	4	Alpha/beta hydrolase family(Pfam);alpha/beta-Hydrolases(SUPERFAMILY);alpha/beta hydrolase(Gene3D)	0.942		4uheA00	0.714	Rossmann fold		d4uhea_	0.714	alpha/beta-Hydrolases		5hdpB	0.8307	HYDROLASE STNA MUTANT - S185A
2	Botci1_13199	399	KSCTDISIPISINARNGNFNIPPLSDSIAVTKFAQDFLRSGQNYSASMLSGFTTVTGQHNIAATVCVPSQSSNNSDSWQFLTHGLGFDRSYWDLPFNNYNYSYVDVAVDQYGYSTLAIDRLGIGESSKADPTSIIQAPAELSAIVEVTKLLRAGTLPGVEISEPNKIVHVGHSFGSILSYELASAYPNITDGLILQGFSLDGSAVPQTFAGFNIQSASVNQPYKFGPPSIASLFGSAISQLESTFSKIGCFYTAGANKDTGNIYGQDLADGYLTWANLGANQFNFLAPPYYDPKIGEYTEQHKEPFTTGELLTLAAQPASAPEFEGPVLVVTGNEDAIFCGGNCMAGGGNVLENVGEAFPKSSEFRAHVQMGCGHAVNVHFSAGVVYRVMNEFLGEQGF	94	19	4	Alpha/beta hydrolase family(Pfam);alpha/beta hydrolase(Gene3D);alpha/beta-Hydrolases(SUPERFAMILY)	0.933		3e3aB00	0.6891	Rossmann fold		d4x00a_	0.6885	alpha/beta-Hydrolases		5hdpB	0.8015	HYDROLASE STNA MUTANT - S185A
2	Botci1_9717	468	KICINATVPVTISARQAVFDIEVPTTNLTTPDFFLNVTQQGRNFTDIALSGYQTTTGTYNISTMYCKPDVDNSSNPTIQVLTHGIGFDKTYWDLPYNNFNYSYIDMATTNYSYHTLSFDRLGTGNSSHGEPLNEIQSYIEVAATAAITAMLRNGTFPSAMNTSYTRIVHIGHSFGSAQTYALANLYPNITDGIVLTGFTMNSSFVPLFAAGGNFQQAQENQPSRFLNLTSYIGAADISVRSPEAVPAGYMVSSDAAANKYLFFKPNYYDPSILTYAESTKQTVTQGEVLTLGSLSMSNNFAGPVMVIDGDADLPYCGSDCLATGGAADSLAAMVKDNFPNVDEDDFEAYIQPNTGHGINLHYNATGAYGVWLDWLGEKGLATCNICERCVVDGRDVKTKRIVKDQKPFEHRMLVEFVNYYQETMAIEYICKLLAICIVIIKSRIHELQDCVYQTAGNVIPLAENKRKA	94	19	4	alpha/beta hydrolase(Gene3D);Alpha/beta hydrolase family(Pfam);alpha/beta-Hydrolases(SUPERFAMILY)	0.804		4x00A00	0.6309	Rossmann fold		d4x00a_	0.6309	alpha/beta-Hydrolases		5hdpA	0.7364	HYDROLASE STNA MUTANT - S185A
2	Botci1_9822	305	ETTCIDFRFLLFIDYTQYQFGYPPFNDNYDVATYIQDINRRDADKTFHPISGSLPGNGTFRFSGTYCEPVNATTLLVATHGLISDRTVSGYTLQLPMHVAVLEKILTRIRENSLFPKSVDHTVPKKIVPIGFNVGSRITNAVIAKNASLADAVILTGVGYKASVASSIGSLFSSWNGKIASTVDKKWEDSGYDSGYLDQDDKFAIWKFTEHRFPQAIMGSATAPLVNPNAKAFKSPVLVMNGEYDYINCGGNCQGILGPSAKEAFPNSKRLQTHVQPGAAHSLNLAYNATGGYQVIVDFLKKNGF	94	19	4	alpha/beta-Hydrolases(SUPERFAMILY);alpha/beta hydrolase(Gene3D)	0.886		4x00A00	0.6508	Rossmann fold		d4x00a_	0.6508	alpha/beta-Hydrolases		5hdpC	0.7195	HYDROLASE STNA MUTANT - S185A
2	Clafu1_183883	389	KKCQNITVPVTISARNAKLDQTKLTPRSNIDVTNFVLDNTQQGHNNTMEEPKGYQTVTGSYKLATTYCAPDHGAPNVVQLLTHGIGFDRSYWDVPFNNFNYSSTNEAVDEYGFATFSHDRLGIGMSSQGEPVNEIQIQLEVSALKALTDMLRAGKIQGVPKFEKVLHIGHSFGSVQSYALSSQYPGISDGLGLTGFGQNGSFLPFFQLGGDFGLANLNPALVKYVNGYLASQTQTAAHTNFFAPGDFDPKILEFATMTGQPVTIGELLTIGGANGAPNPIKGPVLIITGERDVPFCGGDCLAAPTGFESIPAQSKQFFKNTCKFDAHIVKGAGHGLNLQYTHTETYKYILEFFTSNGVGPKGEKGGKCGAGKGYGGMPPGYGPPGKGHY	94	19	4	alpha/beta-Hydrolases(SUPERFAMILY);alpha/beta hydrolase(Gene3D)	0.911		4x00A00	0.7017	Rossmann fold		d4x00a_	0.7017	alpha/beta-Hydrolases		5hdpB	0.8122	HYDROLASE STNA MUTANT - S185A
2	Clafu1_186574	382	IPKGATHAFAGCRGVSFDVSGSAMNRDLSDLDMKDLDALTARLNDDNFTRIAVSGDQQLAGWYCPPLVSNDNNDKLQVLLPAITTNRELWTALGGTDLQPDKDPPYQPQPYSWVQYMTGKGYAVLAMDHLGQGKSSKPDPTKDVQAPYEPVPSLSVELFHSLATQLRSVSNTLGKSFQHLILIGCSYGSENGALLAKKHPHDFDEMILTGFSKSVLGSLKGVVALNAMPAQQVDASKFSELDAGYLTSPNGTTRTYSFFGDPQYIDFDPEVSHRFFTRKDVVSVGQFISAYINPVPAPKYKGRVLVMTGEQDQAFCGPGSSAINADPRCGPLLNDTGELFPKAEYNWKSIPRSGHALTLHKSAPETLQTAESFLAGERFGSD	94	19	4	alpha/beta hydrolase(Gene3D);alpha/beta hydrolase fold(Pfam);alpha/beta-Hydrolases(SUPERFAMILY)	0.927		1a8qA00	0.7038	Rossmann fold		d1a8qa_	0.7038	alpha/beta-Hydrolases		5hdpA	0.8023	HYDROLASE STNA MUTANT - S185A
2	Color1_11424	360	RSCQNLTVEVSITSRNGVFNVSTPKTNIDVTNIMLGLAQQGNNFSAIHLTDYATVGGTYQLASTYCQPDDGPGHILQILTHGIGFDRSYWDFPFNNYNYSYVGPAVDDYGYSTFSWDRLGIAQSSHGEPVNEIQGFLELAALKALTDKLRAGAVPGVPCTFEKIVHVGHSFGSVHSYALSAMYPNASDGLVLTGFSANATFLPDFLLGGAFIQANKVPALKDYVDGYLAPAYKGGVHVNFFAPDNFDPAILTAAYKTGQPVTVGELLTIGGESSTTSNFTKPVLVITGERDIPFCGGDCLATGNPELPSIPAGVSPLIKNASSFEAYIVPDAGHGLAFSYSHVEVTGKIQDFLAQNGLAN	94	19	4	alpha/beta-Hydrolases(SUPERFAMILY);alpha/beta hydrolase(Gene3D);Alpha/beta hydrolase family(Pfam)	0.949		4x00A00	0.7308	Rossmann fold		d4x00a_	0.7308	alpha/beta-Hydrolases		5hdpB	0.8422	HYDROLASE STNA MUTANT - S185A
2	Fusoxcub1_19755	359	RKCTNITVPVSLTSQNAVFTIEAPLTGIEVTSLAVNLARQGAPPYPEQVQKGFTTVSGNYELTATYCEPDAGPGKELQIMTHGIGFDRSYWDFPYNNYNYSYVARAVDEHGYSTLTWDRLGVGASSKGDPLNEIQVYLEIAALKALTTKAREGSLGVGCKYSKVVHLGHSFGSVISYALANESPELTDAVVLTGFSQATAYLGLFAVGSNFIPITATPLADKYPAGYVGVSSTVGIQINFFAEGDFDPKILEVAYEKGQPVSPGELLTLGAPAGKNNTYTGPVQIVTGSRDVPFCGDNCYSTGSVDPKLPSLLDISRQFFTQASRFNTTVVPGAGHGLNFGYSHTVTYDAILEFLSESA	94	19	4	alpha/beta hydrolase(Gene3D);alpha/beta-Hydrolases(SUPERFAMILY);Alpha/beta hydrolase family(Pfam)	0.948		4x00A00	0.7305	Rossmann fold		d4x00a_	0.7305	alpha/beta-Hydrolases		5hdpA	0.8426	HYDROLASE STNA MUTANT - S185A
2	Fusoxcub1_4914	373	KFISPGTAQLTQPYYPPNADCWEYKVPVTITSENMVFDFPDWEDDYALQDFLTAATTRDSARYPSPIVGTKNETATYALAASFCTPKYSGKKTIILATHGIGQARTHWNAAHQPDEYNFVQHAISKGYSVWFYDRLGTGESEKVSGFTNQLRKQKAILVQLAKIVKSGQYTGTFGKPDKLAVMGFSFGSFITHFAVAENPTIADAAILTAINYNTTGLNAKGLIRSFVPRVASLQNPRRFGLLNSGYLTWVDAIAQVNTQVFYFKYPYYDLPTASYCEEYKQAFAIGEFLTIADGDFDASGFTGAALAITGETDYIICDGECRGIFEEPARTIWKNAKFEPYLHPHASHNFNFHHNATGAYGVITGFLESNGL	94	19	4	Serine aminopeptidase, S33(Pfam);alpha/beta-Hydrolases(SUPERFAMILY);alpha/beta hydrolase(Gene3D)	0.915		3e3aA00	0.7151	Rossmann fold		d5h3hb_	0.7119	alpha/beta-Hydrolases		5hdpB	0.8198	HYDROLASE STNA MUTANT - S185A
2	Fusoxcub1_7454	369	TPTGHTKNCVQLQIPVTASANNTRYNSVKVESNIDLVDFVWDTSTWSHANRSVEVLPVSGTYSISAQLCIPADGKKSDILQIATHGLGFDKRYWDPELKPEEYSYVDAALSKGYSILTYDRLGTGKSTKADGYNEVQLGLQVAILKELTVLVRDGKLLASSKVLGKHPEKSFNSYKPKKVVHVGHSFGSATTSGLLSLHGNLSDGAILTGFLPNNQSGKVGANAFGFEFARQHDPRRFSDRPAGYAVQASLSSIQQIFLKKGSFEVEALEYAEKIKQTGTVGELSSALIGKPAAEFKGPLQYFIGENDYPFCDGDCNNTYDMETLKSLNPAASHIGVHLQPGTGHGLTLSTNATAGYEVMLAYLGSQGL	94	19	4	Alpha/beta hydrolase family(Pfam);alpha/beta-Hydrolases(SUPERFAMILY);alpha/beta hydrolase(Gene3D)	0.938		4x00A00	0.7121	Rossmann fold		d4x00a_	0.7121	alpha/beta-Hydrolases		5hdpB	0.8221	HYDROLASE STNA MUTANT - S185A
2	Lepmu1_6700	427	RQCSNFLIPVDINSRQGQFKEITVESNLDVGGFATKLNEFQTNYTATLLEGYQTLSGTFQISAQYCRPDRGSSGTIQVLTHGIGFDKTYWDLDYDNYAYSYVNTALEAGYSTLAIDRFGIGNSSHGDPLNDIQAPAEVEALHAVTLKLRQGKIKQIDSAYGKVIHVGHSFGSVQSYWLSALYPNSTDGVILTGYSAAGSFLPYIVAGWNLHSARLNQPLRFGNASNAVVNKLAAQYGLKTDLAASLQKLLVQGGVNLSLQEVGDIVSSTEILDLITGYNTSVISYDYPPGYLTSSDLTALQYAFLYPKMYELGLALEAEQTKQPVTTGELLTIGSAPASSPFSGPVLVITGEYDVPFCGGNCYAQLPGSNTKTASIPAGVAEAYPSASSFEAYIQPGTGHGLTFQRNATAGYEVIQRFLAENGLAAS	94	19	4	alpha/beta hydrolase(Gene3D);Alpha/beta hydrolase family(Pfam);alpha/beta-Hydrolases(SUPERFAMILY)	0.925		4x00A00	0.6652	Rossmann fold		d4x00a_	0.6652	alpha/beta-Hydrolases		5hdpE	0.7752	HYDROLASE STNA MUTANT - S185A
2	MGG_08589T0	349	LPVGGNGSATKCRDIRIPVTVEVPRFLISTRIQDDWDAVALSFNLTQRNSPSAITGTTAPVKSIYDVGATFCGNGSTTLILTHGILESKSYWQPDFPEAEKYDFVSAAVNAGYSVLSYDRIGVGSSSKIDSLMDAQFQVHTAVLNALIERERSQRPENKIALVGHSYGAYLSAATAALSDQIDGVVLMGFGGSFKYFGPFVAGSGLRIAKFRDEERWGTLDAGWLTTVDKYADTYIYFGLPGDFEHRAAEWTHARASEPFGIGEIPSLTSTAIEFGDIETPVLLLQGRYDLSACGGDCVGELEAWKGNLTGSPAVEVVEDLSAGHNINLHLVAPKAFSIMFDFLKRNGL	94	19	4	alpha/beta hydrolase(Gene3D);alpha/beta-Hydrolases(SUPERFAMILY);Alpha/beta hydrolase family(Pfam)	0.928		4x00A00	0.7365	Rossmann fold		d4x00a_	0.7365	alpha/beta-Hydrolases		5hdpA	0.8294	HYDROLASE STNA MUTANT - S185A
2	Mycgr3_32500	369	RQCQNLTVPVVITARNAVFDKEALTPKNNIDVTNIILTGTQQGHNATAEALKGYADVSGTYHIAATYCEPDSGTPTTIQILTHGIGFDRSYWDFSYNNYNYSYNARAVDEHGYATFAYDRLGIGQSSIGEPVNEIQVQLEIAALKSLTEDIRSGCIEGVPAFHKVLHAGHSFGSVQTYALTAMYPDISDGIVLTGFSQNGTFLPFFQLGGNFVQANLNSALSKYPDGYLAAGSPSGVQTNFFSPGDFDPLLLPVAFKTGQPVTVGELLTIGGAAGAVNQFKGPVLIITGERDVPFCGGDCYKPPTGFKSIPETSKAMFPATSKFEVQIVPGAGHGLNLEYTAPMTYSTIATFLAQNGLAPSSSMRTRRA	94	19	4	Alpha/beta hydrolase family(Pfam);alpha/beta hydrolase(Gene3D);alpha/beta-Hydrolases(SUPERFAMILY)	0.941		4x00A00	0.7197	Rossmann fold		d4x00a_	0.7197	alpha/beta-Hydrolases		5hdpB	0.8354	HYDROLASE STNA MUTANT - S185A
2	Mycgr3_42471	389	QYSSSLLPSNPGGALPANVQAPPTSGFHNATIHPARGGLAVCSSGFVSVQASTTKNLKFNFDLPTNQSDVTNTFLKFITPGSSFMKDIMAGTQSVNGTYNIGATLCTPANNTKPEQVQILTHGVGFDRQYWDFAPGYSWVDIAAQYDHATFFYDRLGVGLSEQADALNVVQAPLEVEIAHQLVQKLKAGEFGLNFTKIVGVGHSFGSIVTQAVTAEYPTDLDAAILTGFSTNSSSLPIFLTGLNLALALPASPYRFASIPAGYLVSSTIISNQIAFFRAPGFSPAILNLAEATKGTVTFGELFSQNAPTKPAGEFQGAVAIVNGAEDLPFCGGNCSYPTDLPRQALEMLYPGANVTGTFLAEVAGHGVNLHFSAGEAFRFAQEFLGRNV	94	19	4	alpha/beta hydrolase(Gene3D);Alpha/beta hydrolase family(Pfam);alpha/beta-Hydrolases(SUPERFAMILY)	0.936		4x00A00	0.6942	Rossmann fold		d4x00a_	0.6942	alpha/beta-Hydrolases		5hdpB	0.796	HYDROLASE STNA MUTANT - S185A
2	Podan3_202891	369	SRRGSTSECSPVSFDIVATAENAILSPSYDPSNETSIINFINAMARGEVNPVVGSQNISGSFVINGIYCKPTKKVKKKRNALQILVHGITYNSSMWGGYHFGDRYNWHAYANGEGYHTLAIDRLGHGLNSKALDPHNVIQPMLQVEIYKELIQSIRFNTAANSLRKRFSNIIWVDKKVGHSYGSQIALPLARLCPNLTSALILTGWSSTTNLSEVQKFNLASASTLYPSRFPGLDKGYLAMADEALRAKMFYYGAYDPAIPAFDFANQDIVTIGEFAANAGPFGIPPAAYNKPVMVITGVEDGVFCAQPGVAARECEELLEKTRTDMFPGVPGRKYEYFAPRNTGHDLTLHYSARETFRRAHGFLDKYF	94	19	4	Alpha/beta hydrolase family(Pfam);alpha/beta-Hydrolases(SUPERFAMILY);alpha/beta hydrolase(Gene3D)	0.903		4uheA00	0.7085	Rossmann fold		d4uhea_	0.7085	alpha/beta-Hydrolases		5hdpG	0.829	HYDROLASE STNA MUTANT - S185A
2	Podan3_205453	395	RNTELRKTTSRVPPVLAPNCRYVQIPLGNISADNVDFRRTRRNVDFNSPKDVTKFFSSCLDPQMYEDPDDNTTKLIVERNVTIHGILCRPERPVAAQDRRIHLMVHDATYDKSMWHGLGILEYSLADALASGLGGSYTLAIDLWGHGDSHGPTYPDPWQVLQPPFHVEVLHELAVRLRTNQHGLWMAFKNVTYVGHGFGAQLGSYLIEDFPNDVDAFVGTGLPTGSKMTPRPSEWMFAPAHSTDPKYQDQPLGYFTGAVTSFLDRRNILYGGIYDDDLAVLDFLSQDTITGGEACWSGSYLSSEWLGSAFSFKGQACIVAGEYDRIACADGPECKERLRGVCSKVFPDASSCKSNVLGSTGHAWMLHRIGVKLANSVRSASALGGSWGNLCSVIS	94	19	4	alpha/beta-Hydrolases(SUPERFAMILY);alpha/beta hydrolase(Gene3D)	0.9		4zxfC00	0.6732	Rossmann fold		d4zxfc_	0.6732	alpha/beta-Hydrolases		5hdpB	0.7655	HYDROLASE STNA MUTANT - S185A
2	PTRG_09648	345	ADVVSGQADLCHDVVIPVHVAKSAEGNFTGSYDVNILFALAARKTLVAADYNISARVCKPPTNVAALDTVQILAHGATFNKKMWDFPYKPEEHSWTRRMTNAGYTTVAVDLIGAGNSSFPDGLKEAQTETAVQAMHEVIRLIREGQYVGRQFKQMAFVGFSIGGIIANGLADKYPHDVDVYVLIGISWDLTWIYPAFLSIAGLQTSARTIDPDRWGHLEPFYQTQPTIEAREVACFYGDYEKDALAADFATRDFDTLGAAITFTYHLVDAPHFTGPVFLGIGENDGTFCGGPKCGSQPYAVYDKFPTASAHDVKVYANTGHAILYHRSGPKLMDDVQSFLAAHWP	94	19	4	Serine aminopeptidase, S33(Pfam);alpha/beta-Hydrolases(SUPERFAMILY);alpha/beta hydrolase(Gene3D)	0.92		3e3aB00	0.7489	Rossmann fold		d4x00a_	0.7463	alpha/beta-Hydrolases		5hdpA	0.8587	HYDROLASE STNA MUTANT - S185A
2	Rhiso1_6902	396	APTLAGRGLFDVFNPPSPSSAGTCTSSRVPISVQVDTTAISMPKPSSQGDLTGFLAEYWSTGSTVASQIASATADGTTKKKRVEDTYNIWAQTCYPKGKDNKMPLIIGIHGINFDHSYWEFGYSKEYNFIEAANKAGYAVLTYDRLGVGQSDKPDGLNVVQASTEVEILHEFIKQARASGKYSNILAVGHSFGSIQITGIAAKYPSDLDAVILTGFAPSMVTVPLAFTAWSQTLAKDQSDAAIRARWASLPGGSTAMKDNSYMGTGSPSSDRFAFFARGAYDEDAFKLAYNTKQTHTMGEFVTIGDPISKPATDYKGHVFVVTGEKDIIFCGGNCLQKPTAGFGNNLLDDTKSLYPNAASFRSHVPPGAGHALFAHYGTEKVIDTILGWCKEATGA	94	19	4	alpha/beta hydrolase(Gene3D);alpha/beta-Hydrolases(SUPERFAMILY);Serine aminopeptidase, S33(Pfam)	0.912		4x00A00	0.6986	Rossmann fold		d4x00a_	0.6986	alpha/beta-Hydrolases		5hdpB	0.7989	HYDROLASE STNA MUTANT - S185A
2	Rhiso1_6903	393	VPLGREGSLGLRAESPSSTGICTQERVPIHVQVDTTAIRMKKPTSQAALTGFLANYWSTGSTAASQAIAHKADGAPKKSRIEGTYGIWTQTCRPQGKSGSTPLIIGIHGINFDHSYWEFGYSKEYNFIEAANKAGYAVLTYDRLGVGQSDKPDGIDVVQSSTEVEILHQIIQKARASKKYSKLLGIGHSFGAMQLTGIAARYPADLDAVILTGYTPSMASVGMSFTGWLQTLAKEQPDMAVRSRWASLPSGSTIMGDSSYLGTGSPSADRFAFFAEDYYDEEAFKIAYDTKQTHTLGEFLTIAEPVSEPAANYKGHVFVVTGEKDLIFCGGNCLQKPAVASGNTLLDDTKAFYPNAASFSTYVPPGAGHALFVHHHTDETIDRILTWSAKLGI	94	19	4	alpha/beta hydrolase(Gene3D);Alpha/beta hydrolase family(Pfam);alpha/beta-Hydrolases(SUPERFAMILY)	0.916		4x00A00	0.6992	Rossmann fold		d4x00a_	0.6992	alpha/beta-Hydrolases		5hdpB	0.8005	HYDROLASE STNA MUTANT - S185A
2	Rhiso1_6904	393	APTLGGRNVGPTPASPSNAGTCSGGLVPITVQVDTTAITMKKPADQGKLTGFLANYWATGSTVSSKIVSHKADGSAQKKRVEGTYNIWTQICHPNGKEGQVPLIVAIHGINFDHSYWEFGYSKEYNFIEAANKAGFAVLSYDRLGVGQSDKPDGLNIVQSSTETAILHRQIQQARATGKYSKILGIGHSYGSIQLTGIAAKYPADLDAVILTGYAPSMISVPLAFTAWSQTLAKDQADMAIRSRWSSLPGGSTAMNDNSYMGTGSPSSDRFAFFAEGFYDEGAFKLAYDTKQTHTLGEFLTIAEPVSKPASEYTGRVLVVTGEKDIIFCGGDCLQKPVKAPGNNLLDDTKIFYPKASSFSSIITPGAGHALFAHYGTDQTIFQILDWSKKSVA	94	19	4	alpha/beta-Hydrolases(SUPERFAMILY);Alpha/beta hydrolase family(Pfam);alpha/beta hydrolase(Gene3D)	0.914		4x00A00	0.6985	Rossmann fold		d4x00a_	0.6985	alpha/beta-Hydrolases		5hdpB	0.8009	HYDROLASE STNA MUTANT - S185A
2	Spafl1_2309	387	SGRDVSNRGSNLKSEMAGFQGASVTHSIGGNAICIQGNIPVQASAMNTNLNYSEPSSAILISNTVLEFAKVDSTLLSEILGKPQQVSGTYTINSKLCFPSSINKINNDLPLQFLIHGAGFDKSYWDFYAKQYSYVDFMALNGYTTFSYDRLGTGASSQPDPIQTVQASLELAIAHSLVQMLRKGSIGSTPFKRIAGVGHSFGSVQVNGLTKSYPSDLDAAVLTGFSTSNANFGNFFFALNLDTANTNQPARFASLPNAYTVASSAISNQLGFFSWPGFDPKVLAAAESTKGTIALGEIFTLSSITGVAATFSGPVDVVEGESDLPFCGGNCTSPTNQAAATLTALYPKAAAGSQTFIVDEAGHGINLHYGAGKAYQQILGFLKANKL	94	19	4	Alpha/beta hydrolase family(Pfam);alpha/beta hydrolase(Gene3D);alpha/beta-Hydrolases(SUPERFAMILY)	0.94		4x00A00	0.6975	Rossmann fold		d4x00a_	0.6975	alpha/beta-Hydrolases		5hdpB	0.8031	HYDROLASE STNA MUTANT - S185A
2	Verda1_2448	364	RNCHDLSVSLDVSATNKAFDLAVPTTDIEITDIVLQVTRQGGNFISDITTGETHISGNYELAATYCEPDHGPSKVLQILTHGIGFDRHYWDFPANNYNYSYTKTAVDEYGYSTFTYDRLGVGESSHGEPISEIQQALELAALKVLTQKLRASELGGLEDKHFEKIVHVGHSFGSVQTYGLTIDDKDACLSDGIVLTGFSQNGTFLPYFLLGGNFVQANSLPPLADYADGYVAPVSTTGVHINFFAPGAFDPEILQAAYSTGQPASIGELFTVGGSTGIPSSYSGPALVITGDRDVPFCGGDCSATGSPQLKSILDTSSQFLQQAQPFEAYVVKGAGHGLALEYSHVETTGKILDFFVQNGLAAQ	94	19	4	Alpha/beta hydrolase family(Pfam);alpha/beta hydrolase(Gene3D);alpha/beta-Hydrolases(SUPERFAMILY)	0.946		4x00A00	0.7262	Rossmann fold		d4x00a_	0.7262	alpha/beta-Hydrolases		5hdpB	0.8391	HYDROLASE STNA MUTANT - S185A
2	Verda1_5875	349	VVNDRVAQSVNTTDSLPLCRDFTIPISVNKTVETELSLDDYNIESLYAWAGREVLVDGDYEMSARICDPPPGVERKDTLQLLMHGATFNKHMWDFPYKPETHSWVRYMANSGYTTLAIDYIGCGNSSHPDGLFDVQTELFVQTTHQIVQSIRTENLLGQSFSKISLVGFSIGAIVANAVADKFPEDADSLVLLGITWDREWLYPAFLAGLQTTASVVDPARWGDRDPFYQTQPTLQARRVACFFGDFEEEAALTDFETRDLDSLGMAITFSFHLVEAPKYEGPVFLGIGDHDSTFCPRKCGSQPYGVYDQFPLASEHVVKVYKDTGHALLYHRTAPLVMQDTLSFLASI	94	19	4	alpha/beta hydrolase(Gene3D);Alpha/beta hydrolase family(Pfam);alpha/beta-Hydrolases(SUPERFAMILY)	0.917		3e3aB00	0.7381	Rossmann fold		d4x00a_	0.7307	alpha/beta-Hydrolases		5hdpB	0.84	HYDROLASE STNA MUTANT - S185A
2	Clafu1_193486	344	KDLDMPEVFGFLHNQVTPFEINSLDGTALYAWHILPVGLYRKNEQTLLGEDSGLVSDFTLRTAFRLLREDPEARLVIHLHGAGGTVASGYRCPNYRALSAGQPEKMHVLTFDYRGFGRSPGTPSERGVILDALSVSDWATNVANIPPDRIVFYSQSLGTAVNMAVAEHYAKQDPPTIFAGHILTAPFVDFPTLVSTYSVAGTIPILGPLARYPTVFTYLKSYIRDKWSTKDRIASYVAAAEANSKSYRITILHAEDDYDIPWTHTPTLFWHAVRATKSMDITFDELEAEKAKRRVDLGGAGNVVEWQTEHGVIREEVLKFGLHDVIMGNPIVTLAVMRMFEGNS	237	19	4	alpha/beta-Hydrolases(SUPERFAMILY);Alpha/beta hydrolase family(Pfam);alpha/beta hydrolase(Gene3D)	0.916		2wtnB00	0.666	Rossmann fold		d1e8ma2	0.6784	alpha/beta-Hydrolases		5lcnA	0.6691	STRUCTURE OF THE PYROCOCCUS FURIOSUS ESTERASE PF2001 WITH SPACE GROUPP212121
2	Color1_423	373	ATPFFQRHFLYAHKINTLWWRDVHEPERWGFAKGQATPFFLETPDGVSLYAWHVMPLPQYLKQEERFSMQKGVFCHEFTETESFKALKEDPDARVVLSFHGNAGDIAQNNRPDSYHVITDTSSYHVLAIDYRGFGHSTGTPSEYGLIQDAATLIDWVINVAGVPSDRIVLLGQSLGTAVTSGVAELYASQGIEFGGVILVAGFSNLPKMLSGYKIAGLVPVLGPLKIWPGFLEYMESFIYDKWPSVDRLESLVKLTKRRLRLTLISAKDDADIPWTESNKLFRAAANATVPGGLSDHSFEAWKDVRTIHKGKDAFVTTWNAEPNIVIRQELFPHGGHNEIMGYAPVILAVMRSFDLAGTAYDMAGSDTSSRTL	237	19	4	alpha/beta hydrolase(Gene3D);alpha/beta-Hydrolases(SUPERFAMILY);Alpha/beta hydrolase family(Pfam)	0.875		3eblE00	0.6439	Rossmann fold		d1e8ma2	0.6504	alpha/beta-Hydrolases		5g59A	0.6771	STRUCTURE OF THE PYROCOCCUS FURIOSUS ESTERASE PF2001 WITH SPACE GROUPP3121
2	Fusoxcub1_21028	369	VFLGLGMTPFFQRQFLYAHKFNTLLWSNVNQPERWGFARNQVTPFSLKTPDGESIYAWHILPLPLYLQNEAKIESQEPGFSADFTNTESFRLLKEDPESRLVLYFHGNAGHIAQAIRPLSYHSLTDTSSYHVIAIDYRGFGHSTGTPSETGVIQDAATLVDWATNVAEIPPSRIVLLGQSLGTAVVSAVAEKYALQGIEFAGITIVAGFSDLANLLLGYRIVGIFPVLAPFRMWPSLVRFIHRFVVDKWHSDRRLANVVRHTKTRLRLNLIHAKNDKDIPWTEDNKLFRAAAQETLGIMDDKDFEAWKEERTIRKGKDAFVTTWTAEPNMIIRQELFPYGGHNDIMGYAPVALAIMRAFDLHGTTYSDE	237	19	4	alpha/beta-Hydrolases(SUPERFAMILY);alpha/beta hydrolase(Gene3D);Alpha/beta hydrolase family(Pfam)	0.911		2zshA00	0.6529	Rossmann fold		d1e8ma2	0.6515	alpha/beta-Hydrolases		5g59A	0.6888	STRUCTURE OF THE PYROCOCCUS FURIOSUS ESTERASE PF2001 WITH SPACE GROUPP3121
2	Fusoxcub1_21029	351	HKFNTLLWSNVNQPERWGFARNQVTPFSLKTPDGESIYAWHILPLPLYLQNEAKIESQEPGFSADFTNTESFRLLKEDPESRLVLYFHGNAGHIAQAIRPLSYHSLTDTSSYHVIAIDYRGFGHSTGTPSETGVIQDAATLVDWATNVAEIPPSRIVLLGQSLGTAVVSAVAEKYALQGIEFAGITIVAGFSDLANLLLGYRIVGIFPVLAPFRMWPSLVRFIHRFVVDKWHSDRRLANVVRHTKTRLRLNLIHAKNDKDIPWTEDNKLFRAAAQETLGIMDDKDFEAWKEERTIRKGKDAFVTTWTAEPNMIIRQELFPYGGHNDIMGYAPVALAIMRAFDLHGTTYSDE	237	19	4	alpha/beta hydrolase(Gene3D);Alpha/beta hydrolase family(Pfam);alpha/beta-Hydrolases(SUPERFAMILY)	0.887		2wtmC00	0.6613	Rossmann fold		d1e8ma2	0.6666	alpha/beta-Hydrolases		5g59A	0.6803	STRUCTURE OF THE PYROCOCCUS FURIOSUS ESTERASE PF2001 WITH SPACE GROUPP3121
2	Lepmu1_6887	594	LYAHKFQTGLFGNVSNPEEFGFAKGQVQPFLLETADHEKLFCWHVIPLDVYLEHENELLMAAGSGEVAEGLKGTVGEKLMSGDAESRVVVNFHGNAGHIAQSSRPATYRSIVSIPKTHLLTCSYRGFGTSTLLNPPHLPTEPGLITDAISLLSYLHQTLGHPTHRTVLTGQSLGTAVTTAAALYAADPTSPLLPLSSLAQPPIPSYTGYAAIILVSPFRDLPSLLRTYKIAGLIPVLKPLTAYPRILSLLTSRIIDTWPTLPRLHALIDAHTPSSTPPRNHNTQRQNTPHQPPLHIHILHARNDPAITFRESEALFASLQSVLLAHERATAREERRSILGADRVARGAFAYRVAEVEGWVGVDGLDEESAQTEGAEARPRPGTLTLELEVVRYGAHNDVGPRSPQCYRFAIDYKIGIRDGDPENELQKSTPLSISLAEKLSRGEKGTVSDPYLEKVHGKWQMYSSKGGFAPFEIPEFGSSEPIAVKTRSCCRRIKFWFAGDGYLRFQCKTGRIRKEAHRNAPTTTWSAVHMMQEHLKRECQDRMKQREKQQVERKLQAKKEEQQRRGESGTRFQEAKRKAAGKKGVEAWQSSQQ	237	19	4	alpha/beta hydrolase(Gene3D);alpha/beta-Hydrolases(SUPERFAMILY)	0.657		4opmB00	0.4667	Rossmann fold		d1wpxa_	0.4906	alpha/beta-Hydrolases		6ii2D	0.4218	CRYSTAL STRUCTURE OF ALPHA-BETA HYDROLASE (ABH) AND MAKES CATERPILLARSFLOPPY (MCF)-LIKE EFFECTORS OF VIBRIO VULNIFICUS MO6-24/O
2	MGG_00804T0	361	LYANRVSTLLFTNLDEPERWGFAKNQVTPFKLKVPDGEVLYGWHVLPLRTYARNENVLLKRPRGCSDDFATTDAFRILKDDPEARVVISFHGNAGHVAQGWRPAHYHTVADYSPSTHLITVDYRGFGKSTGSPTETGMLVDGMAIVDYVLDTIGIPPSRVVLFGHSLGTAVTSAVAERYASRGVDFAAIILVASFSSLPDMLSGYRIGGVIGVMRPLATICPPLNRYFLSKFVVDKWDSAGRITEMVRAVKARAGKLRLRIIHAHDDWDIPCIEADKMFTAAVGGLVGVGVEPQRLAEMKDERTVWKGKKAFATRWEEGDVDIMEEIISHGGHNEALFYAPSTLALIDAFEEGSRLQAHSQ	237	19	4	Alpha/beta hydrolase family(Pfam);alpha/beta-Hydrolases(SUPERFAMILY);alpha/beta hydrolase(Gene3D)	0.9		4re6C02	0.6508	Rossmann fold		d1e8ma2	0.6649	alpha/beta-Hydrolases		2c7bB	0.6491	THE CRYSTAL STRUCTURE OF ESTE1- A NEW THERMOPHILIC ANDTHERMOSTABLE CARBOXYLESTERASE CLONED FROM A METAGENOMICLIBRARY
2	MGG_08306T0	363	QVIYLNAVTLTWFKNVSIPEQWGFLHNQVTPFTLKTPDGETLHAWHILPLGLYEQHEHELVKEPEGIAPDITNRLSFQLLRDDPEALLVLYFHGAAGTLASGFRPPCYRAISASSPYKIHVVAIDYRGFGSSSGAPSEAGLLTDALTLASWAADTAGMPPSRIVLFGQSLGTGVAISLAHHLALRPTEPIFFRGMVLVAPFADVELLTATYRVAGTIPLLSPVARFPRLLALLNRFIKSKWRSREKLAALIRTAEEERGGAGRRYHVDIMHAEDDYDIPWSHSEHLYHAAVDAARAGGGGVSFEELDREKGATRRALGAGGWVACHETARGVVREHILKHGLHDVIMSFPVIGLAIARAFRGA	237	19	4	alpha/beta hydrolase(Gene3D);Alpha/beta hydrolase family(Pfam);alpha/beta-Hydrolases(SUPERFAMILY)	0.903		2wtmC00	0.6533	Rossmann fold		d1e8ma2	0.6638	alpha/beta-Hydrolases		5g59A	0.6815	STRUCTURE OF THE PYROCOCCUS FURIOSUS ESTERASE PF2001 WITH SPACE GROUPP3121
2	Mycgr3_92637	392	VFIGLQLSPTVQRLALYSHKFNTLFWDDIHDGEAFGFAKHQVTPFNIVTPDGVTLFGWHILPVNLYARHEAQIRTEERPAGQPVEDFTKTTAYELLTAENLDTKVVVSFHGNAGHIAQGWRKDANRYLSTASDTHVFTIDYRGFGHSTGTPTEAGVILDGVTLLDWIMNVAKVDPERIVIMGQSLGTAVTSAVALHYADPKNTLIPSEPAEVARVLASNSDRKPVTFAGIILAASFVSVPGLMRTYKVAGLISLVAPLKPFPFILDQLLVQLADTWQTGERLAAYYDALKGSPKLHSGSRSMGSLQLLHAINDADIPYHQTEIICRRILGSGDTASQLKLEGKDGQTLDGSKGPAVLDVNRKDRPRLRFEIVRNGGMQNLVIMKTWLFADLK	237	19	4	Alpha/beta hydrolase family(Pfam);alpha/beta-Hydrolases(SUPERFAMILY);alpha/beta hydrolase(Gene3D)	0.897		2zshA00	0.6238	Rossmann fold		d1e8ma2	0.6156	alpha/beta-Hydrolases		6impA	0.6856	CRYSTAL STRUCTURE OF ALPHA-BETA HYDROLASE (ABH) FROM VIBRIO VULNIFICUS
2	Pgt_Ug99_A1_9130	391	IPYIQRGAIYLHWVRIPVQANFDAPEFYGIPPGQVRNFQLTTPDGAKIGVWHALPEAVYVRHFQQSENYSGSLLQSDTEAIPLSVFENALRTHKSVLYSHGNAASRAQSSRASILRAFSATTYGACDEGLNFVIYDYRGFADSSPSSLFPPSEEGLIKDARTVWDYMVGSGANPRNISIIGQSLGTGVSAALAHRLITEENVTPNSLCLIAPFTSIPELLKTYSLFKFIPILQPLSVFPKAQSWLLDTFLTTHFNTKAIIPSITTNIMLIHAQDDIDVHPSHSKSLFEYIHEHHSTNVTIENRADLPILLPSPHKQSHLSPTPIPPSSDDRFKPVVTTHKVSSFGKLHQFNRIRSGSQVIFLDAQRGGHNWVGYSGTSIRAMTEMICKPSS	237	19	4	Serine aminopeptidase, S33(Pfam);alpha/beta-Hydrolases(SUPERFAMILY);alpha/beta hydrolase(Gene3D)	0.878		4re6C02	0.6445	Rossmann fold		d2bkla2	0.6481	alpha/beta-Hydrolases		2zshA	0.6309	STRUCTURAL BASIS OF GIBBERELLIN(GA3)-INDUCED DELLARECOGNITION BY THE GIBBERELLIN RECEPTOR
2	Rhoto_8798	348	AFIYLHHVRIPLGVDFSRPESVGFAPGKVRPFNLTTGDGVRLGAWHVLPRDLYEEAVEKYGVPEEGPMPNEVFDAALKSPKHPTVVYNHGNAATRAAGNRVRVARHMSDMNANFVIYDYRGFADSSRMAPSEEGLLTDARRAFDYVYKDKGVPASRIAVMGQSLGTGVSAGMVARLAEEGIHPRALILVAPFSSVASLLETYKLGNYIPILSPLQRFPRLLEGLLRLLRTRFDTRSVIDSIRSPILILHAHNDPVIPLSHTRTLAEHLLGPLLSQHAESDQDEALKLARGKLVKETKAGGWGVVSRFERGEGKGEVVWAEALKGAHNEIGTSEYSVELIKSMVRPGEP	237	19	4	alpha/beta hydrolase(Gene3D);Serine aminopeptidase, S33(Pfam);alpha/beta-Hydrolases(SUPERFAMILY)	0.91		2wtmC00	0.674	Rossmann fold		d4re5b2	0.6738	alpha/beta-Hydrolases		5g59A	0.7067	STRUCTURE OF THE PYROCOCCUS FURIOSUS ESTERASE PF2001 WITH SPACE GROUPP3121
2	Spafl1_1638	370	LTNTSLFRYALYAHLAKLDWRIDINQPQQFGFANGQVTPFNFSTPDGETLYAWHILPLGLYAKHEAEILQQKQGLAEDITATTAFHLLAKDPEARLIINCKDNNAGTVAQGWRPDTYRALSDGSTSNLHILTIDYRGFGFSTGFPTETGLITDGIATVNWAMKVAQISPENIVIVGQSLGTAVTAAVAEHFAIEGIEFAGVVMIASFTDMPNLLNGYKLGGLVPVLSPLAHYPALLKWFQSQIDDTWESASRLVNFVRKSKRVRLFLIHALDDYEIPWVHTNVLFSAVANATTEGGMSLQQLNAVKKRNTIDRGGGAFVSTWNAGGNKIIREEILAYGHHSRVMTYAPVALAVLKAFEFDREPAIERLRK	237	19	4	alpha/beta-Hydrolases(SUPERFAMILY);Alpha/beta hydrolase family(Pfam);alpha/beta hydrolase(Gene3D)	0.897		3eblE00	0.6524	Rossmann fold		d3muna2	0.6593	alpha/beta-Hydrolases		2zshA	0.6552	STRUCTURAL BASIS OF GIBBERELLIN(GA3)-INDUCED DELLARECOGNITION BY THE GIBBERELLIN RECEPTOR
2	Tribi1_505822	358	HPIHTGYWDDINVPEYWGFAPGQVTPFTISTPDGETLYGWHILPLDVYAAHADVLAANPPRTPEPFNSTFAAKLLSSDPSSRVIVNFHGNAGHVAQSHRPPTYKLLTALPHTHLLSLSYRGFAHSTGFPSEKGLITDATTLLSATLSLVPANRILLLGQSLGTAVAAAAALHFDDPAAAAKYLDSPAPPHPPPPVRFASVILVASFPSLPTLLLTYRAGGLVPFLAPLARWPGLQALAAKGIHEVWPTGLRVAALVAGMAARGEGGTPVRVLHARDDADIGCGRSGEVLDAVVEGAREQGLVVVDERGEEGGEVFVGGVRVKLDIVKFGGEYACAGCGMWLMRQGIIGLWLMRRLCWR	237	19	4	alpha/beta hydrolase(Gene3D);alpha/beta-Hydrolases(SUPERFAMILY)	0.873		3pfbA00	0.6471	Rossmann fold		d1e8ma2	0.6448	alpha/beta-Hydrolases		5lcnA	0.6587	STRUCTURE OF THE PYROCOCCUS FURIOSUS ESTERASE PF2001 WITH SPACE GROUPP212121
2	Verda1_4159	357	TIPSVQRHALYAHKINTLWFRDINEPELFGFATGQVTPFFLKTPDEVELYAWHIAPLPLYLQNEEALSTQKPGVSEDITATESFRVLKEDPKARVVVYRDIAQGHRPDSYHTLTDTSSYHVLTIDYRGFGHSTGAPSEPGLIQDAATLIDWVINVAGISADRIVILGQSLGTAVASGVAERYASEGVEFAGVVLVAGFSSLPKMLRGYRAAGVLHLLGPLNAWPWLLDWVERNVIWEKWHTVARLERLVHLAKTRLRLIIIAAADDADIPPEESNRLFRVAANATAKGELDPDLFASWKDERTVRTRQDAFVTTVKAEPNIIIRQELFPYGGHNDIMGSAPVALAVMRCFDLGGVKK	237	19	4	alpha/beta hydrolase(Gene3D);Alpha/beta hydrolase family(Pfam);alpha/beta-Hydrolases(SUPERFAMILY)	0.897		3o4hC02	0.6441	Rossmann fold		d1e8ma2	0.6556	alpha/beta-Hydrolases		5g59A	0.6825	STRUCTURE OF THE PYROCOCCUS FURIOSUS ESTERASE PF2001 WITH SPACE GROUPP3121
2	Color1_5651	271	LAVRQTPIWQTLPATPALPNPISTVKTPINGIQIWFQKYNEKAGGVPILVAHGGLGYSAYFGAVITRLIAAGHYVIAVDRRGHGRTTYNKGDVFTYDQMALDTHALLEGAGVTSYHIVGWSDGGNTALAALVNPVTAKPINKVFLFGATANPSQSNVTFSDTAIFSTLVSRCATEYASLQPGANFTDFATKVSTMENTLPQFTAAQLKAIPGAKIMIAGAEHDEAVNLDVPATLNKAIPGSRLTILTGVSHFAPMQDPVQFTNAVTAFFAS	327	19	4	Alpha/beta hydrolase family(Pfam);alpha/beta hydrolase(Gene3D);alpha/beta-Hydrolases(SUPERFAMILY)	0.936		2ockA00	0.8114	Rossmann fold		d2ocka_	0.8114	alpha/beta-Hydrolases		2ockA	0.8114	CRYSTAL STRUCTURE OF VALACYCLOVIR HYDROLASE D123N MUTANT
2	Fusoxcub1_5594	277	NGLATRQEKPIWLTLPPTPDLPAPITHRTTPINNVSLWMQEYNKKADAIPIVMDHGGLGYSAYFGSVISRLIKDGYYVIAVDRRGHGRSTFNKNDVFTYEGFAQDTNDLLKSHGISEYNVVGWSDGAITTLAALIDPVMSEPIKKAFIFGGSANPEQTNATFSSTDIFSEFVSRCRTEYGELQPHANFTLFGTKVATMEATLPQFTDEQLGSIDGPRVIIVGAEHEEAVNRDVPEKLHKAIKGSHIEILTGVSHFAPLQDPDQFTKAVEEWFEAPIP	327	19	4	alpha/beta hydrolase(Gene3D);alpha/beta hydrolase fold(Pfam);alpha/beta-Hydrolases(SUPERFAMILY)	0.933		2ockA00	0.8019	Rossmann fold		d2ocka_	0.8019	alpha/beta-Hydrolases		2ockA	0.8019	CRYSTAL STRUCTURE OF VALACYCLOVIR HYDROLASE D123N MUTANT
2	Fusoxcub1_8106	275	LSIKVDAKAGNSCEYTAPWQTLPELPPMPKANFEGTAPIDGIDLWYATFGAPLEETKAKGLNPVVFLHGGFANSDYWANQINHFKDHQYTLITIDSRAQGRSSDDISRPLTYDLMTEDVIGLMNHLGIDKFSTVGWSDGACISFDLAMNFTSRLDRSFAFGGTYSPENINTTAAESPVFLEYMERVQEEYKKNSPSKGSFHDFEERMNTMWGSLPDWDAKSFAKIPTPYSDPNAPIMWIVDGDSEEAVTRSTPGEIHSWIWGSDLVILPGVSHFA	327	19	4	alpha/beta hydrolase fold(Pfam);alpha/beta-Hydrolases(SUPERFAMILY);alpha/beta hydrolase(Gene3D)	0.914		2ociA00	0.7544	Rossmann fold		d2ocia_	0.7544	alpha/beta-Hydrolases		2ociA	0.7544	CRYSTAL STRUCTURE OF VALACYCLOVIR HYDROLASE COMPLEXED WITHA PRODUCT ANALOGUE
2	Melli1_198320	272	TSIDRRATQPWSTLPPTPYLPEPISNTLQDINGVKLWSQEYNKSPGKIPIVLNHGGLGYSAYFGEVINNLIAQKRYVIAIDRRGHGRSTYNTNDEFTFDMFAKDIDDQLKSIGVQKYDMVGWSDGAATTLAALQNPTSASKINKAFIFAGFMVPQDTNLTFTSTNIYKEFVSRCAKEYAINQPTQDFKVFAGKLASLESKLPQFSTQGLGRIDGSKVAISGAEYDEAVNLNVPHKLHSAIRGSQLIMLKGASHFAPLQDSKGFTQAILKFFG	327	19	4	alpha/beta hydrolase fold(Pfam);alpha/beta-Hydrolases(SUPERFAMILY);alpha/beta hydrolase(Gene3D)	0.931		2ockA00	0.8152	Rossmann fold		d2ocka_	0.8152	alpha/beta-Hydrolases		2ockA	0.8152	CRYSTAL STRUCTURE OF VALACYCLOVIR HYDROLASE D123N MUTANT
2	MGG_08480T0	272	RNVPRDSPVWLTLPPTPQLPSPISNKLYPINGVNLWLQKYNEAKGGVPIVVSHGGLGSSEYFGAVIQELIKRGYYVVASDRRGHGRSTFNANDVFTYDMFAQDQDALLKAVGINKYIFVGWSDGAIQGLSALMDPKLAAPMQKAFLFGTTASPADTNVNFPKTAIFNDFVTRVATEYPTLQPKADFKAFAGKVSTLESTLPNFTAADFAKIDGTKVTMVEADHEEAVNKGTGLRISKQIPGSKFVSLQGGSHFSPVQIPAKFADAIEAFLKA	327	19	4	alpha/beta-Hydrolases(SUPERFAMILY);alpha/beta hydrolase(Gene3D);alpha/beta hydrolase fold(Pfam)	0.934		2ocgA00	0.8031	Rossmann fold		d2ocga_	0.8031	alpha/beta-Hydrolases		2ocgA	0.8031	CRYSTAL STRUCTURE OF HUMAN VALACYCLOVIR HYDROLASE
2	Mycgr3_35016	261	RWETLPPTPALPAPISNVRVPINGAQLWYQEYNRAAGGTPIVMIHGGLGYSAYFGDVITQLAKSHYVIAVDRRGHGRSTYLESDVFTFDKFAKDTYTLLHGLNVVQAIWVGWSDGANTALAGLLNPLINAAISKAFIFAASQTVQSANPNFGNTAIYAEFVSRCKKEYAQLQPNADFSDFGKKVATLEATLPNYKDADFAPIYGPKVMIVGAEHDEAVNLDVAPHLHSVIKGSKLKILKGVSHFAPVQDPTQFAAAIMELV	327	19	4	Alpha/beta hydrolase family(Pfam);alpha/beta-Hydrolases(SUPERFAMILY);alpha/beta hydrolase(Gene3D)	0.942		2ocgA00	0.8232	Rossmann fold		d2ocga_	0.8232	alpha/beta-Hydrolases		2ocgA	0.8232	CRYSTAL STRUCTURE OF HUMAN VALACYCLOVIR HYDROLASE
2	Rhiso1_7702	271	RPDTRATPLWETLPATPDLPGKPAGTKTTVNGIQIWHAEFGTKSSSKLPVLMLHGGFGSSNYWGSVVEKLMKNHYVIVMDARGQGRSTMDSTPYSFDLYARDAAGILKSLGISQAAWVGWSEGADTVLAALLNSELAPYVARGFTTGAWHNVEANNATYTETAIYNEFITRASAEYRAFQPNGNLTALANALTVLEATQPTWTQSDLSKITLGSKLTLSWGEHEEAIKLSELTLMPSWIKNSKSVIMTGVSHFAPLQDPTQFAAAVEKFLA	327	19	4	alpha/beta hydrolase fold(Pfam);alpha/beta hydrolase(Gene3D);alpha/beta-Hydrolases(SUPERFAMILY)	0.937		2ockA00	0.8055	Rossmann fold		d2ocka_	0.8055	alpha/beta-Hydrolases		2ockA	0.8055	CRYSTAL STRUCTURE OF VALACYCLOVIR HYDROLASE D123N MUTANT
2	Rhiso1_7703	274	SFVPLPRASTPVWETLPPTPTLPGNPVGTKTQINGVQIWHAEFGTRSSSKLPVIMLHGALASSRWWGKEVERLMKNHYVIVMDSRGQGRSTMDSTPFTYDLFAEDTAALLKTLGISKAAWIGWSDGGNTIISALLNPKIAPMVARGFTTGANHSPSALNETYGDAKIVDAVVERVVSEYEALQPNGNLTAIDEALTELGSNLPNWTKADLQKIKLGSKLTLSWGDHEEAINLSEPAFMHSAIPNSKLVLVKNVSHFGLVQDPKQFSAILENFLA	327	19	4	alpha/beta hydrolase(Gene3D);alpha/beta-Hydrolases(SUPERFAMILY);alpha/beta hydrolase fold(Pfam)	0.927		2ockA00	0.799	Rossmann fold		d2ocka_	0.799	alpha/beta-Hydrolases		2ockA	0.799	CRYSTAL STRUCTURE OF VALACYCLOVIR HYDROLASE D123N MUTANT
2	Rhiso1_7708	272	VPLSRSSTPVWETLPPTPTLPGNPVGTKTPINGVQIWHTAFGKRDPSKLPVIMLHGGFASSRWWGNQVESLMKNHYVIVMDTRGQGRSTMDSTPFTYDLFAEDTAALLKTLGISKAAWIGWSDGGDTILSALLNPKIAPMVARGFTTGANHSPDAANLTYFDTEIFQEVFPRIFSEYEALQPDGNVTALNEAITVLGSTQPMWTKADLQKIKLGSKLTLSWGDHEETINLSEPGFMHDAIPGSKLVLAKNVSHFGMLQDPKQFSTLLERFLA	327	19	4	alpha/beta hydrolase fold(Pfam);alpha/beta hydrolase(Gene3D);alpha/beta-Hydrolases(SUPERFAMILY)	0.933		2ocgA00	0.8005	Rossmann fold		d2ocga_	0.8005	alpha/beta-Hydrolases		2ocgA	0.8005	CRYSTAL STRUCTURE OF HUMAN VALACYCLOVIR HYDROLASE
2	Verda1_2040	273	FAIRQNPPAWTTLPPTPELPAPISTATTLINGVQLWMQKYNEKANAIPIVMDHGGLGYSAYFGSVISRLVADGYYVIAVDRRGHGRSTFNAGDVFTFDQMAVDIHDQLAHAGVPQYDVVGWSDGAMTTLAALINPVTAAPIRKAFVFGGAANPEGTNATFSDTAIFAEFVARCRTEYAALQPGADFTAFATKVGTMEATLPQFTDEQLGTIDGRRVIIVGAEHEEAISLDTPAQLHKAIKGSKLQILKGVSHFAPMQDPVQFTQAVEDFLCKA	327	19	4	alpha/beta hydrolase(Gene3D);Alpha/beta hydrolase family(Pfam);alpha/beta-Hydrolases(SUPERFAMILY)	0.937		2ockA00	0.8072	Rossmann fold		d2ocka_	0.8072	alpha/beta-Hydrolases		2ockA	0.8072	CRYSTAL STRUCTURE OF VALACYCLOVIR HYDROLASE D123N MUTANT
2	Clafu1_190547	267	LYYFQNEIIYPRNLPPGTRTEVPRPHEFGIEESEEISITTPDGETLSGFLVKPPNRSQARPITILSFHGNAGNIGHRLPIAKVLAEQMQCTTLMLEYRGYGLSTGSPNEKGLAIDAQTGLDYLRNREDLKGNKIVIYGQSLGGAVGIDLVSKNKGTGDIKGLILENTFLSIAKMIPKAVPIAKYMTPLCHEYWRSEEMIPQITDAPVLFLSGLKDEIVPPLHMKELFKLCRSQKVMWRELPNGDHNNTVGEPGYFHHIEDFLQKYLL	332	19	4	Serine aminopeptidase, S33(Pfam);alpha/beta hydrolase(Gene3D);alpha/beta-Hydrolases(SUPERFAMILY)	0.913		2wtmC00	0.7841	Rossmann fold		d4re5a2	0.752	alpha/beta-Hydrolases		5g59A	0.8086	STRUCTURE OF THE PYROCOCCUS FURIOSUS ESTERASE PF2001 WITH SPACE GROUPP3121
2	Lepmu1_12137	272	ALLSGLLYFKQNELIYPRNFPPDARTNVPRPSQFAIPDFEELFIPTPDGESLSAFLIRANKQHARNVTVLMFHGNAGNIGYRLPIAKVLENELRCNVLMLQYRGYGLSSGNPNEKGIMIDAQTGLDYIRQRHELRDTRIVLYGQSLGGAVSIGLAAKNQKQGDIAAIILENTFTSIKKLIPSAFPPARFLAPLCHQIWPSEDTLPQIEKIPILFLSGLQDEIVPPSHMSRLFQVCRSPKVWKELANGSHNDTVAEPGYFQYIDEFLGEYVAR	332	19	4	alpha/beta hydrolase(Gene3D);Serine aminopeptidase, S33(Pfam);alpha/beta-Hydrolases(SUPERFAMILY)	0.928		2wtnB00	0.7744	Rossmann fold		d4re5a2	0.7564	alpha/beta-Hydrolases		5lcnA	0.8065	STRUCTURE OF THE PYROCOCCUS FURIOSUS ESTERASE PF2001 WITH SPACE GROUPP212121
2	Mycgr3_100684	269	LYYFQNEIIYPRNLPPGARKEVPQPGQFGIEDAEQLSIPTPDGETLSGFLVRPPNKSQARPITILSFHGNAGNVGHRLPIAKVLAHDLQCTTLMLEYRGYGLSTGNPSEKGLRIDAQTGLDYIRNRDDLKSSNVVIYGQSLGGAVAIDLVTQNKGKGDIKGLILENTFLSITKMIPKAIPIAKYLTPLCHEYWRSEDVISEITDIPILFLSGLQDEIVPPSHMKELFKLCRSPTVVWKELPNGDHNNSVAEPGYFSHIEDFVQWHILKR	332	19	4	Serine aminopeptidase, S33(Pfam);alpha/beta hydrolase(Gene3D);alpha/beta-Hydrolases(SUPERFAMILY)	0.917		2wtnB00	0.7832	Rossmann fold		d4re5a2	0.7556	alpha/beta-Hydrolases		5g59A	0.8101	STRUCTURE OF THE PYROCOCCUS FURIOSUS ESTERASE PF2001 WITH SPACE GROUPP3121
2	Pgt_Ug99_A1_7027	297	ALVGVIGVLLYSFQGKMIYPSSMPQGSREKVPKPSDFEMKDWQEIELVAPDQVVTKAFVILAARRSEKSLSGKALEDWRRRRPTILMLHANAGNVGHRLPIAKVLVERYECNVVAISYRGYGHSSGTPSEKGILLDSQTAFDYIKSHPIFDSSPIFLYGQSLGGAVAIGLAANNVNKGKITGVILENTFANLRKLIPVVMPIIGPLSFLCHQTWYSDQRMAQISDGSDSPAFLFLSGTKDDLIPTSHFRILYDLCPSKQKSWKAFKDGNHNDTCLQKDYFPTMGSWIEEIHSSAKHG	332	19	4	alpha/beta-Hydrolases(SUPERFAMILY);Serine aminopeptidase, S33(Pfam);alpha/beta hydrolase(Gene3D)	0.917		2wtnB00	0.7429	Rossmann fold		d2hu5b2	0.7345	alpha/beta-Hydrolases		5g59A	0.7749	STRUCTURE OF THE PYROCOCCUS FURIOSUS ESTERASE PF2001 WITH SPACE GROUPP3121
2	Phyinf1_17613	319	VGALFLLYMYQDRLLYFPTIPGASKFTKDNPPGYRHPGEFSIEYEDLMIPCKDGVKINAWLMKQKEHSTRPTLIFFHGNAGNIGYRLPNAVQLFRKVGANILLVDYRGFGHSEGTPSEEGIKLDAEAVLDAMYARTDIDSSNLVAFGRSLGGAVSVYLAEKEPSRVAAVVLENTFLSISAMVDALMPFLTYVKPLVLRMDWDNERAIQKLKQPILFIAGMQDELVPHSHMEKLRSLATSSQRVVWFPVPGGTHNDSWLRGGDKYYSELRQFLEALGVDTTCLTSDGSSDEDVVPPVEENAIPNMLQQPLLSSLQRPKSE	332	19	4	alpha/beta hydrolase(Gene3D);alpha/beta hydrolase fold(Pfam);alpha/beta-Hydrolases(SUPERFAMILY)	0.878		2wtnB00	0.7067	Rossmann fold		d3muoa2	0.6959	alpha/beta-Hydrolases		5g59A	0.7492	STRUCTURE OF THE PYROCOCCUS FURIOSUS ESTERASE PF2001 WITH SPACE GROUPP3121
2	PTRG_02905	271	LLSGLLYFKQNEIIYPRAFPPDARTNVPRPSQFAITDYEELFIPTPDGESLSAFFIRANKQHARNVTVLMFHGNAGNIGYRLPIAKILESELRCNVLMLQYRGYGLSSGNPNEKGLMIDAQTGLDYIRQRYELRDTKVVVYGQSIGGAVAIGLAARNQKEGDIAAIILENTFTSIKKLIPTAFPPARFLTPLCHQIWPTEETIPKITRIPILFLSGLKDEIIPPSHMTRLFDVCKAPKVWRELPNGSHNDTVAEPRYFQYIEEFLTEYVAR	332	19	4	alpha/beta-Hydrolases(SUPERFAMILY);alpha/beta hydrolase(Gene3D);Serine aminopeptidase, S33(Pfam)	0.924		2wtnB00	0.777	Rossmann fold		d4re5a2	0.7576	alpha/beta-Hydrolases		5lcnA	0.8088	STRUCTURE OF THE PYROCOCCUS FURIOSUS ESTERASE PF2001 WITH SPACE GROUPP212121
2	Rhodsp1_308642	387	SLLYLYQGKLIYPSNLPAGARTDTTNPSDFSLPFENLALKTPDGEKLQAWFIRPDGKGQERKMTVVMFQANAGNIAHRLPLAAIFYKRLAVNVLMLSYRGYGLSTGSPNEAGIKIDAQVALDWLKARLWPESKNKREGIDFSSHNVILYGQSLGGAVAIDAAVRNGNWVKGLILENTFLDIPSLIPSVLPPARFFTWLCREVWSSRTRLPQLDKGVKVLFLSGKDDELVPPSQMRELYRVCRHKEGSGKEWSEFEEGTHNDTCMKPGYFPTIASFLHRHFSHTTPLSREALSRGFAGTKSNTSNVSGGSSGGGAGGEEEKITRELEEEYGDDWEHVEGGAGADEAGGQIEGMRRRVAGAGSKGPRDVVGEEIEEIQTEGVRRSRSDL	332	19	4	Serine aminopeptidase, S33(Pfam);alpha/beta hydrolase(Gene3D);alpha/beta-Hydrolases(SUPERFAMILY)	0.751		2wtnB00	0.6338	Rossmann fold		d3muoa2	0.6223	alpha/beta-Hydrolases		5g59A	0.6758	STRUCTURE OF THE PYROCOCCUS FURIOSUS ESTERASE PF2001 WITH SPACE GROUPP3121
2	Rhoto_11421	369	LSVLGGGTALYLFQTRLIYPANLPAGSREHVPRPQDFGMDGEEVELSSADGTKVKAFVILARDKPEERPTVLLLHANAGNVGHRLPIAKVFWSKMRCNVVMLSYRGYGHSEGSPTEKGIKLDAQTCLDYLKSRRELEKTDVWLYGQSIGGAVAVWLASQNAERVRGLIIENTFLSLPKLIPHLLPFLRPFLPLLLTEIWPSENYITHLPRSFPVLFLAGAKDELVVPGQMRGLWDLCRSERKEWREYEEGTHSESRGWFPLALAALEKIAACASGGQIPRSEFLAPLTNRRHLRATALLCRHRLVHLLALFLSLRTLNLLDSYARLSALHLHYPARPDRSRTREARLLILALVARQLLRISRVVRARRR	332	19	4	alpha/beta hydrolase(Gene3D);alpha/beta hydrolase fold(Pfam);alpha/beta-Hydrolases(SUPERFAMILY)	0.73		3o4gB02	0.638	Rossmann fold		d2hu5b2	0.6461	alpha/beta-Hydrolases		3hjuB	0.615	CRYSTAL STRUCTURE OF HUMAN MONOGLYCERIDE LIPASE
2	Rhoto_13835	343	MPWLPPGSRDEPLSAVTATGEMGDMRVKEVRIESAEPTKWLRGKVEVRTIEVGWTEEENAMATKRPHVVILYMQGNAGTPLNRLTLFRTLLHPPRTSSYSSSTPQTPLRPFPRLTLLAPAPRSYWLSTRATPTERGILADYRASLAYLHANYGPDARYVLYGHSLSGAAAVGLLKQLQQGPFAVQSHSNDSATPSSEPPISGLILENPLPSIPFMVRALYPQRWLPYHWLGPLAFDRWDALGDLERLAEVPKESSGEMRSLWIRSGKDEVIPLGTEEGVKAGELAGKDGVRRMFDAWVKATERDDGEARSKWVDVPGALHDLAYNERRWRDELRAFLDDVGRT	332	19	4	alpha/beta hydrolase(Gene3D);alpha/beta-Hydrolases(SUPERFAMILY)	0.883		2hdwB01	0.6694	Rossmann fold		d4re6c2	0.669	alpha/beta-Hydrolases		5lcnA	0.6752	STRUCTURE OF THE PYROCOCCUS FURIOSUS ESTERASE PF2001 WITH SPACE GROUPP212121
2	UMAG_10582	389	LLYRYQTSLIYPASFPPGSKAEVNTPDEYDLPYIEEELITPDSQRLRIFVMLQGTKLAPRRSTPKIQAVEDEKSSLQQVERKSTANHTGITPIDVVDAELASSRPTVLFLHANAGNMGHRLPLAAVFFKRFGCNVIMLSYRGYGFSTGSPNERGIKIDTQTTLDYIRSHPALSSTVLVAYGQSIGGAVAIDLAARNPASVHALILENTFLSIPELIPHVLPPVRPFAFLCREFWNSGVAISNISHKVPTLFLSGRQDELVPPSHMDALFAKCSSNIKIKKEFADGTHNDTCIKPQYFETIGEFLLQHVVGLVRDKAALAAVETETHEQMVEDKQETGVPSKSTKEASGDESDDWVQMGHSEISDEAQVGEQPKQDQLPDAPTLSSAPKL	332	19	4	alpha/beta hydrolase fold(Pfam);alpha/beta-Hydrolases(SUPERFAMILY);alpha/beta hydrolase(Gene3D)	0.771		2wtnB00	0.6438	Rossmann fold		d2hu5b2	0.6299	alpha/beta-Hydrolases		6impA	0.6532	CRYSTAL STRUCTURE OF ALPHA-BETA HYDROLASE (ABH) FROM VIBRIO VULNIFICUS
2	Color1_8826	320	QGTIDDNSDSFPEDLNGSNFTYPWPVKLYKFTSQLQELEMAFMDVKPKCEPNGKTAILFHGKNFCGPTWETTIRVLAQSGYRVIAPDQIGFCKSSKPERYQFSLQQFATNTNGLLKTLGIESVTVIGHSLGGMLTTRYGLMFPDQVDEMVLVNPVGLEDYTALGVPYLPIDDNYVTERASSYASIKGYEQATYYVGEWKDEYDTWVNMLVNIYKGSKADTYALNQAQIVDLVLTQPVSWEFPLVKPRTLLMIGEKDNTAIGKQWSPPDVAAKLGNFTALGPAVAAQIPNATLHTFPELGHAPQISQPEAFHEALIAWLSK	606	19	4	alpha/beta hydrolase fold(Pfam);alpha/beta hydrolase(Gene3D);alpha/beta-Hydrolases(SUPERFAMILY)	0.945		4f0jA00	0.9405	Rossmann fold		d5h3ha_	0.8037	alpha/beta-Hydrolases		4f0jA	0.9405	CRYSTAL STRUCTURE OF A PROBABLE HYDROLYTIC ENZYME (PA3053) FROMPSEUDOMONAS AERUGINOSA PAO1 AT 1.50 A RESOLUTION
2	Lepmu1_5486	316	ATVVAPSAWDFQYPWPLHYYSFTSQRANLSMAYMDVLPVNSTSSIDATIVLLHGKNFCGATWEDTAKRLSSRGYRVIIPDQIGFCKSSKPPAYQFSLQQLAQNTRLLLQSLGIERAHVLGHSMGGMLAARFALMYPDITSHLIMTNPLGLEDWKALGVPWRSLDLLYQSELATNYTSIRTYQQATYYVNTWKPEYDVWVNMLVSLYQVAGENATFAWNMAQTTDMVLTQPVVYEFELVKAKTLLMIGTKDTTAIGKAWSPPKVQNVLGKYEVLGKQAASRIPGAELVEFNDLGHSPQVQDSERYHRELISWLDRTG	606	19	4	alpha/beta-Hydrolases(SUPERFAMILY);alpha/beta hydrolase fold(Pfam);alpha/beta hydrolase(Gene3D)	0.945		4f0jA00	0.9425	Rossmann fold		d5h3ha_	0.8117	alpha/beta-Hydrolases		4f0jA	0.9425	CRYSTAL STRUCTURE OF A PROBABLE HYDROLYTIC ENZYME (PA3053) FROMPSEUDOMONAS AERUGINOSA PAO1 AT 1.50 A RESOLUTION
2	Podan3_201218	352	IASQSKTATKNTTIDNGPFPTDLNGSNFTYPHPFQLFHFGSQGLPLEMAFIDLPPIVAPTTTTKPQRVRYTRKKPNPKPKIALLLHGKNFCSITWSTTAATLQKAGYRIIIPDQIGFCKSSKPGTLYQYSLHQLALNTYSLLSVLDLTDPSNNGITVVGHSLGGMLATRFSLLYPDLVSSLVLVNPIGLEPYLELGVPYPDLSVTLKTEQTSNYMSIKGYEQSNYYLGAWAPEYNVWAMMLAQIYAGTEAQNFVEGQARVVDMVLTQPVFYEFPRVRSKTLLMVGTKDTTAIGKQWSPPDVKEKLGRYELIGKETANRMPNCTLVEFEDLGHAPQIQAPDRFHAALLQWLRT	606	19	4	alpha/beta hydrolase fold(Pfam);alpha/beta hydrolase(Gene3D);alpha/beta-Hydrolases(SUPERFAMILY)	0.911		4f0jA00	0.8859	Rossmann fold		d1zoic_	0.7666	alpha/beta-Hydrolases		4f0jA	0.8859	CRYSTAL STRUCTURE OF A PROBABLE HYDROLYTIC ENZYME (PA3053) FROMPSEUDOMONAS AERUGINOSA PAO1 AT 1.50 A RESOLUTION
2	PTRG_01482	318	TSVIPPSSWNYTYPWPVQYHNFTSQRVSLSMAYMDVSSTNTSHASNKTIILLHGKNFCGATWEDTARRLSQHGYRIVIPDQIGFCKSSKPPAYQFSLQQLADNTRSLLQSLGIQSTYVLGHSMGGMLATRFALMYPELASHLIVTNPLGLEDWKALGVPWRTLDALYKDEMATNYTSIRKYQQATYYVNTWKPEYDVWVNMLVSLYQTAPENTTFEYNMAQTTDMVLTQPVAYEFGLIQSKTLLLIGTKDNTAIGKAWSPPDVQAKLGKYNVLGKETAVKIPNADLIEFEDLGHSPQVQDSERYHQALLGWLDGSGHM	606	19	4	alpha/beta hydrolase(Gene3D);alpha/beta-Hydrolases(SUPERFAMILY);alpha/beta hydrolase fold(Pfam)	0.942		4f0jA00	0.938	Rossmann fold		d5h3ha_	0.8095	alpha/beta-Hydrolases		4f0jA	0.938	CRYSTAL STRUCTURE OF A PROBABLE HYDROLYTIC ENZYME (PA3053) FROMPSEUDOMONAS AERUGINOSA PAO1 AT 1.50 A RESOLUTION
2	Verda1_2723	333	LTTNSTPAGVITTPSDLPLDLNGSNFTYPYPINLYSFTSQSATLEMAFLDVPPRRPRHGYPPVDPPVALLLHGKNFCSVTWQSTIQTLTRIGYRVIAPDQIGFCKSSKPDDYQFSLAQLALNTRNLLDALGIKSVTLIGHSLGGMLSTRFTLLYPDRVDRLVLVNAIGLEDYIAAGVPYPSIDANLQQERAQDYGAIRAYEQAVYYLGKWKPAYDVWARMLADIYVGSRREAFVRAQARVVDMVFTQPIAGEFERIEARTLVVVGEKDTTAVGKPSAPKEVQARLGRFDVLGREVAGRIPRGEFVGFKELGHSPQVEDPRRFHKALLKWLAKA	606	19	4	alpha/beta hydrolase fold(Pfam);alpha/beta hydrolase(Gene3D);alpha/beta-Hydrolases(SUPERFAMILY)	0.936		4f0jA00	0.9142	Rossmann fold		d1zoic_	0.7913	alpha/beta-Hydrolases		4f0jA	0.9142	CRYSTAL STRUCTURE OF A PROBABLE HYDROLYTIC ENZYME (PA3053) FROMPSEUDOMONAS AERUGINOSA PAO1 AT 1.50 A RESOLUTION
2	Verda1_8326	326	AGLSDAQAKGTISKGPFPQDLNGLNWKYPFPVEVFSFVSQAEKVEMAFMDVKPKCRPNGKTAVLFHGKNFCGATWETTIRALAGKGYRVIAPDQIGFCKSSKPAGYQFSAKQLVFNTRGLLDAAGVGNVTVIGHSFGGMLTTTFGLQYPATVDELVIVNGIGLEDYVQKGVPYIPIDQSLTSEAASTYESIRGYEQRVYYLGEWKEAYDVWVRMLVNVYNGSLRDAFVRCQAKIVDLVLTQPVAHYFKDIKARTLLLIGEKDTTAIGGQWSPPDVAAKLGRFDLLGPQIAAELPNGHLITFPDEGHSPQISAPEEFHKALLAWLSG	606	19	4	alpha/beta-Hydrolases(SUPERFAMILY);alpha/beta hydrolase fold(Pfam);alpha/beta hydrolase(Gene3D)	0.94		4f0jA00	0.9272	Rossmann fold		d5h3ha_	0.7961	alpha/beta-Hydrolases		4f0jA	0.9272	CRYSTAL STRUCTURE OF A PROBABLE HYDROLYTIC ENZYME (PA3053) FROMPSEUDOMONAS AERUGINOSA PAO1 AT 1.50 A RESOLUTION
2	Lepmu1_5255	374	DNVSVLYTNFASKHTTSAINHPQLPPPAFSQTIVNMENFRASKCTHKNGEITNYYEGGSPNGTPLIFIHGWPDIAESWHHQLNHFASLGKYRVIAPDMRGYADSTAPANKRSYSLEVLVGEMVELASHLGIQKAVWVAHDWGCGVTNALAAHHPDLFLGMVNLAVPYRTIELGLPFVKSLVNRTLYPEDEYEWGQWDYMRYYELHAEESIASFDAHVDRITPILYTRSDPNNWGKRSFTATVQRDGGWFGGHPEMLPEIPIAATIIDEHHLASLVKSHKKHGLRPAISYYLNHDVNAEYAKSEKNAGVLEFPVLFVDPKYDGVCSPSTTPKMAEPQKECTKDLTYETIESGHWVQLEKPEEVNRVLEKWLSEKF	771	19	4	alpha/beta hydrolase fold(Pfam);alpha/beta hydrolase(Gene3D);alpha/beta-Hydrolases(SUPERFAMILY)	0.879		6fr2A00	0.8399	Rossmann fold		d5akga2	0.8399	alpha/beta-Hydrolases		6fr2A	0.8399	SOLUBLE EPOXIDE HYDROLASE IN COMPLEX WITH LK864
2	MGG_09603T0	323	SSPAGVDAMRHSATVASGNTYSYLLSKPAGTPKGTIFLLHGFPDLSYGWRYQMPALTQLGYQVVAPDMLGYGRTSAPKDLGAYTFKKMTDDLAGLAKQIAPGQKIILGGHDWGAAMVYRVALWNPDLVKGLIAVTTPYSAPTAQYVDVADAVKAGLTNFGYQVAMRDPALDAKLQTRDQIRQMLLAFYGAQTPQGQPGFTAEKGLIFENLPTLGSTPLLSAADLDYYVNEYARNTVAAPLHWYRTAKLNWQDEQSLVAAGGKIKVPTLFITATQDTALPASLSVGMEKYFDKLTRGTVDSSHWALWQGAKNVTTQIATFVASV	771	19	4	alpha/beta hydrolase fold(Pfam);alpha/beta-Hydrolases(SUPERFAMILY);alpha/beta hydrolase(Gene3D)	0.94		4x6xA00	0.902	Rossmann fold		d5uroa1	0.9495	alpha/beta-Hydrolases		5uroA	0.9481	STRUCTURE OF A SOLUBLE EPOXIDE HYDROLASE IDENTIFIED IN TRICHODERMAREESEI
2	Spafl1_7659	305	DGTTYGYAYFPPSSVGKPTFLLLHGYPSSSYDWRHQISGLSLHGFGVIAPDLLGYGDTDKPSDPSAYRMKIMSGHMIELLDIEKIDRVIAVGHDWGVGLLSRLPTYYPQRLYGIVPISVSYLEPGFIWPVDEFNNLFGYWKWHNTEEAVKDCNENPASVFHLLYPTDAELWKTHFGPLGAAKAFVSGGQTTPLPSWVSAEEFAIRERILGMGGYRGPLNWYKAALGSVNAADDDKIPSEQKICSLPTMFVTSEKDYVCLEDLQTSHSKEWCTDLRVETLECGHWVQLEEPDKLNALLERFANEIV	771	19	4	alpha/beta hydrolase fold(Pfam);alpha/beta hydrolase(Gene3D);alpha/beta-Hydrolases(SUPERFAMILY)	0.944		5am5A03	0.8768	Rossmann fold		d4jnca1	0.8725	alpha/beta-Hydrolases		4jncA	0.8712	SOLUBLE EPOXIDE HYDROLASE COMPLEXED WITH A CARBOXAMIDE INHIBITOR
2	Tribi1_530279	359	APATAPYASDAAKADDFNPYQYTKKFADCAAVERDGPSPKSIKLKLAYLDINPTAKKTLVLVHGWPSLWTTYRNQITYFKRNYRLIIPEHRGYGDSQHPLGLNASNAMYDFVGDITCMMDKAGVKSGVCVGNDFGAQVCWEAGRSRPDRFIGVFNVGIPYISADVGFSTNAALAQLNPSFSYQVFLGSNPTGAARELNADIRSAIRSCAQMGNSTTPKDFLQRNDTFLGPWREFEKTNNLKEIPFSGIMSRQVEDYMVASYQKQGFYTTFNGYQYGNRKLTFDFEKAQGNSSLPQPTFTLFPTKDPVADWQGLADQVKSSAFLKNYRTATIPTAHWPHEEAPDQFNLILSQWLGNVTFS	771	19	4	alpha/beta hydrolase(Gene3D);alpha/beta hydrolase fold(Pfam);alpha/beta-Hydrolases(SUPERFAMILY)	0.916		6fr2A00	0.8623	Rossmann fold		d1zd2p2	0.8627	alpha/beta-Hydrolases		6fr2A	0.8623	SOLUBLE EPOXIDE HYDROLASE IN COMPLEX WITH LK864
2	Verda1_2515	335	ARSVACYDLGFNHTRHYTRIGRNTYHYLLSKPKGPPLGTIVLLHGFPDLSYGWRYQIPSLTAAGYQVVAPDMLGYGRSSAPTSLARFTLKNMADDLAALVGTIVGRHEQVVLGGHDWGGALVYRAALWHPALYRGIFSVATPYFPPASTYVDLADQIAAGGTPSFGYQLQFRDAALDAELRGPDRIRQTLLALYGGRTPGGEFGFDARTGLNLSRLNRLGGSPLVRAADLAYYVAEYARNTMRGPLSWYRTAEANFEDELALLGRGDGAGVNFTMPGLYVGATMDTALPPSMSAGMERYFPEGLARGEVVSSHWALWQAAAGVNKIVGEWIAQLA	771	19	4	alpha/beta hydrolase fold(Pfam);alpha/beta hydrolase(Gene3D);alpha/beta-Hydrolases(SUPERFAMILY)	0.934		3ansB00	0.8828	Rossmann fold		d5uroa1	0.944	alpha/beta-Hydrolases		5uroA	0.9426	STRUCTURE OF A SOLUBLE EPOXIDE HYDROLASE IDENTIFIED IN TRICHODERMAREESEI
2	Copci1_10442	339	AYFMAAFPKPPAPIHVHSSLASLPPTSKTWSIYPEDIYPGGAYADLPYGRVRYWLLGPENGKKVVLIHGLSIPSIIWKDVAPSLASNGYHVLLYDLYGRGYSDAPQITYDPTLYTVQLALLMQHIHWEKAIVCGVSMGGGIAATFTSQFPNLVDENIVLVASAGIMESTDISRTAKFMSSPLVQTLASSGPVRRLANQTSSNLPVDPVMDLESEMETKARQRGRDSVQAAVEIVRLQSAHLPGYNAALSSSLRDGPIRGQKEAFSSKGFEGRKVLLIHGTMDTTVDPKYSPQILQLLPKETRRRSKLVQVEGAGHDVTLSHPDRVAGAMRAWFEGKTEV	1027	19	4	alpha/beta-Hydrolases(SUPERFAMILY);alpha/beta hydrolase fold(Pfam);alpha/beta hydrolase(Gene3D)	0.864		2xuaH00	0.7733	Rossmann fold		d2xuah_	0.7733	alpha/beta-Hydrolases		2xuaH	0.7733	CRYSTAL STRUCTURE OF THE ENOL-LACTONASE FROM BURKHOLDERIAXENOVORANS LB400
2	Fusoxcub1_10825	354	LLYPVRPKTIRNPLKAGVYDNANADKLKNLVYQPDQFPGARDVETPYGSIRVYEFGPEDGEKVFFVHGISTPCITLGPIALGLAKRGYRVMLFDLFGRGFSDGVADIPHDARLYVSQMLLVLASSPLAWTGTNAFRLVGYSLGGGIAVHFANVFPNLVRDLVLLAPAGLIRAASFGRVSRFLFVSGLVPERILAVATRSRLQKPIAASAKPPPKTPIEAVTTPPLNVAEAEVVPASGEAVTPLEQRVMEYVRWMVTHHNGFVPAFMSSIRFAPLTDQHDAWAKLSKRAPGTTAILLARSDEIIDPDSYRRDALSLVGGEHHVRWRVLPGSHDFVMTHAGDILSEIDDMFNTTKM	1027	19	4	alpha/beta hydrolase(Gene3D);alpha/beta-Hydrolases(SUPERFAMILY);Serine aminopeptidase, S33(Pfam)	0.873		4psuA00	0.7595	Rossmann fold		d3om8b1	0.7432	alpha/beta-Hydrolases		4psuA	0.7595	CRYSTAL STRUCTURE OF ALPHA/BETA HYDROLASE FROM RHODOPSEUDOMONASPALUSTRIS CGA009
2	MGG_09942T0	418	IFITLRRCLYPRHPRIIPGPLKTVIPNLTKDEVAKLDYTPDYFPSARDVQTPYGSMRVYEFGPTTGRKILFIHGISTSCQTLTKLAYGLAARGHRVMLFDLFGRGFSDGVGDLPHDARLYVSQALCALASSPLSWMDGSTGSFDLAGYSLGGGVAVHFAASFPATVRSLILLAPAGMIRKESFGAVTRFVFTAGLVPERVLAALTRWKLQKPIASAAAKRPRQQQQQQKEGETKPLLTAANGAEGQEGSHGRAVGSEKAQRESNGTKHQHQHQHRASNPVSMATSEIQPPQAQESADRLERRVMRYVRWMLTNHAGFVPAFMSTIREAPLMGQDDAWSRVGTSRRAGTTCVILGQDDEIIDPEAYEEDALPLLGGRSQVRWRVFPAASHDFPMTHAEETLEELDAFWAEFPTAEESIA	1027	19	4	Serine aminopeptidase, S33(Pfam);alpha/beta hydrolase(Gene3D);alpha/beta hydrolase(Gene3D);alpha/beta-Hydrolases(SUPERFAMILY)	0.771		4psuA00	0.6967	Rossmann fold		d4dgqc1	0.6834	alpha/beta-Hydrolases		4psuA	0.6967	CRYSTAL STRUCTURE OF ALPHA/BETA HYDROLASE FROM RHODOPSEUDOMONASPALUSTRIS CGA009
2	Podan3_202704	384	LTLNALRQLKGSRKPLLIRSPRETQLSKLSREEIDALPYPPDALPGGRDVETPYGIIKVFEWGPEDGEKVLLLHGISTPCLALGNLGQELVRMGYRVMIFDFFGRGYSDTPTDLPYDIRLYTTQILLALASSNVAWAGNDGFHLIGYSLGGGIAVPFAKDFPHMVRSVVLIAGGGLIRPEHVSWRSRLLYSTGIFPEWALEFLVRRRLMPKRREAMTETRMATQVVDRPKIKHKNSDANGGDGWDGATLLAHRPGHTVSSVMEWQLHQHRGFIPAFMSSIRHAPIYNQHKDWIALGRLLAERRKEAGWVDTSLPGLKGGSILLILGAMDPVVSKEELIHDATAVLGEDGFEAVVLNSGHELVMTNAIEVANTVAGFWLRLPGTE	1027	19	4	alpha/beta hydrolase fold(Pfam);alpha/beta hydrolase(Gene3D);alpha/beta-Hydrolases(SUPERFAMILY)	0.872		4psuA00	0.725	Rossmann fold		d3b12b_	0.7132	alpha/beta-Hydrolases		4psuA	0.725	CRYSTAL STRUCTURE OF ALPHA/BETA HYDROLASE FROM RHODOPSEUDOMONASPALUSTRIS CGA009
2	Phyinf1_10913	405	RFILSFLLRWRSGETPRLVHRATDGNKKLLSHCPSITKSKYYPPWRLFNGHLQTVRFAYDERGPEINYKRQLLKLPDGGVASLDWALLHDQNVPNTATDLNASASSSWLPDVESTRRTVIVLPGLTGGSPENYIRTTIAKLHKLGWQCVVLNARGCANTPVTTAQLFCSAYTGDLRYVLQQLSEKYHFAQEAFVAAGFSMGANVLVKYLGEDGDQTPLTGAVSVGNPFDLTICSANFGGSLLNRLTYDKALNSNLRELFFVQCDAAKQFENYPGVDLEAIKATRTVRDFDDTLTKHVFHYDTVDDYYSDAGSVKKLGGVRVPLLCINAEDDPISISAALPKDHEVEANPNIILCTTKSGGHLAFYESSLKQQNKEDCKNVANMWTVNPIAEFAEAVRLNKVEAVA	1076	19	4	alpha/beta hydrolase(Gene3D);alpha/beta-Hydrolases(SUPERFAMILY);alpha/beta hydrolase fold(Pfam)	0.918		4wy8B00	0.6261	Rossmann fold		d2yh2c_	0.6257	alpha/beta-Hydrolases		4zwnA	0.6033	CRYSTAL STRUCTURE OF A SOLUBLE VARIANT OF THE MONOGLYCERIDE LIPASEFROM SACCHAROMYCES CEREVISIAE
2	Phyinf1_10918	384	PSLTAMLVRWHLARAGETPRLIYRKTPANNKLLSHCATMSTLFNGHLQTIKFAQDKSGPKIDYKRQLLDMPDGGVVSLDWALLPVYSPRGKASHVDPTRRTVLLLPGLTGGSPANYIRFTVAKLHEIGWQCVVLNARGCANTPVKTAQLYCTAYTEDLRFVLQELDNKYDFGQEAFVGVGFSMGSNVLVKYLGEEGDQTPLTGAVSVGNPFNLIKVSESLSGTYFNRLMYDQALNRSMKTLFFEKSNAAEKFEGYPGLDLEAVRASRTVREFDDTLTSVLFNYKNADHFYEDASSDKKLRAVKVPLLCINAEDDPISVRTALPSRALVESSPNVILCTTKSGGHLAYYESSLHEKNGPTMWTAKPIAEFAEAVRLTKLEAAQGA	1076	19	4	alpha/beta hydrolase(Gene3D);alpha/beta-Hydrolases(SUPERFAMILY);alpha/beta hydrolase fold(Pfam)	0.899		3o4jC02	0.6677	Rossmann fold		d2hu5b2	0.6685	alpha/beta-Hydrolases		4wy8B	0.6414	STRUCTURAL ANALYSIS OF TWO FUNGAL ESTERASES FROM RHIZOMUCOR MIEHEIEXPLAINING THEIR SUBSTRATE SPECIFICITY
2	Rhoto_15598	439	APVRLVHNPHLATIVSLDNTGRKRTTPLAKVLEQCKSLTGKDAWYTPTAWLASGHLATIACTLFKFDYDHIHYTRELIRVPDGGTIAVDIAPALEDGEDMDDRPILVVSHGLTGGSHESYVRNILAVVTRPKEQGGLGWRAAVVNSRGCANSPVTSRQLYNGAVTDDLRSALTFLSHFAPDAPLYGIGFSLGANQQAKFVGEEGADCPYNAAIVLGAPFDFWKGHIALSSTWLRSIYSRAMSSNLRRLVKRHEHVLKGDPRLDWDAIFSNPNSTLFEFDSLVTAPLSGFKTAVEYYRHASASNVLHHATVPVLAISAQDDPIVCSGGIPFSATETNPNLIFALTKHGGHLGWFEGFFRPRRWVAKPVVEFLRAVHEANPQKRQMRETLPARSGRRPQIGDEMVLLKGREDVGFKRVGVEDHQANGDEAVDGDTKLTQGL	1076	19	4	alpha/beta-Hydrolases(SUPERFAMILY);Serine aminopeptidase, S33(Pfam);alpha/beta hydrolase(Gene3D)	0.93		2hu5B02	0.6188	Rossmann fold		d2hu5b2	0.6188	alpha/beta-Hydrolases		2yh2D	0.5971	PYROBACULUM CALIDIFONTIS ESTERASE MONOCLINIC FORM
2	Verda1_4806	421	PYQPFASSPTLTVLAELHPFRLFRIMEWLGRAKIKYTHATAPLPLREKDGSQTDLLKVCESSVPPCQLNPLLFNGHMQTFYTSVKQAGPSVYYKRKVFEADQQTYHGTFAVDFAVDAFEETDDSLPERTVHFTDDEFASLGSNDTKPQLIVLHGLSGGSHEIYLRHAIAPLLEEGKWDVCVINSRGCAQSKFTSGVLYNARATWDIRQYCGEEGPNCQLRAAVVCSNPFNLELANKSLQRTLLGKEVYQRVMGTNMRNLIVGHKDSLSKFTDLNYERIEKATYIYEFDREVQCASWGYPTEDAYYRDASSCDAVVAIKIPFLAVHATDDPIAVDEAVPYQEFKTNPYTVLCTTSLGGHLSWFEMGGGRWHAKPVVNFLNRMAFDIDLESINHELASGSEAKQPRYLPMVRKMEICNFQKAW	1076	19	4	alpha/beta hydrolase fold(Pfam);alpha/beta-Hydrolases(SUPERFAMILY)	0.875		4wy8D00	0.5273	Rossmann fold		d5lk6b_	0.5268	alpha/beta-Hydrolases		4wy8D	0.5273	STRUCTURAL ANALYSIS OF TWO FUNGAL ESTERASES FROM RHIZOMUCOR MIEHEIEXPLAINING THEIR SUBSTRATE SPECIFICITY
2	Color1_13295	251	ATLPTVVFTPGAWHGPQSFDLVRAGLTLKGYESEAITLPSVGAEPATVGLEKDAAVLRSTIETLADAGKEVVVVVHSYGGMVGGNAIEGLGYKQRAANNEKGGVIMLVYLAAFAAPNATSLLDMLNGEYLPWMRAEGDKVYADTPETIFYADVDPVLKAKAIAELSWQSARVFSDPATYEPWNEGIEVMYFHTQQDQAIPLATQEAMAAQFPSGYTTFYANTSHSPFLSRPDLVIEGVELAVKVGQEKIAA	1180	19	4	Alpha/beta hydrolase family(Pfam);alpha/beta hydrolase(Gene3D);alpha/beta-Hydrolases(SUPERFAMILY)	0.945		3dqzC00	0.8272	Rossmann fold		d3dqzc_	0.8272	alpha/beta-Hydrolases		6tj2B	0.8296	EXTRACELLULAR ALPHA/BETA-HYDROLASE FROM PAENIBACILLUS SPECIES SHARESSTRUCTURAL AND FUNCTIONAL HOMOLOGY TO TOBACCO SALICYLIC ACID BINDINGPROTEIN 2
2	MGG_09610T0	270	APPARRDLPGLLSPRGPTLPAKPPTVVIAPGAWHQPIVYESLRTELALLAYPSTSVSLASVGTKDPNVGMLDDAARIRAELTRQADLGNNVVLVAHSYAGVPASVAVAGLSVKDRAAAGKKGGVVGVLYLCAFVLPAQVSLSDALGGQFPAWFNVTGQFMNPIDPAHVFYNDLTNQGTVAWAVSQLRSETVKIVTEKNTFQPWSNGIPVGYVYTTQDNAVPPSLQQSMTAGFPADAFKATMTTGHAPFLSQPKALAANVKAAAVKFAASK	1180	19	4	alpha/beta hydrolase(Gene3D);alpha/beta-Hydrolases(SUPERFAMILY);Alpha/beta hydrolase family(Pfam)	0.888		1e89A00	0.7957	Rossmann fold		d3stvb_	0.7942	alpha/beta-Hydrolases		6tj2B	0.8031	EXTRACELLULAR ALPHA/BETA-HYDROLASE FROM PAENIBACILLUS SPECIES SHARESSTRUCTURAL AND FUNCTIONAL HOMOLOGY TO TOBACCO SALICYLIC ACID BINDINGPROTEIN 2
2	PTRG_09106	252	SHKPTIVIVSGAWHVPESYSKLTKALKKAGYEVHVPRLPSMNEARPPTANLESDTEFMRDFIKGLIDKGQTIAALMHSYGGQVGTNALYDLGLNNRSAGVSQLIYMTAFAQEAGWSMIDKVEEFGQGDLIPLAFDFADDKTVVSRDPKTLLVGNTTLPESDVDAYLNTLVRWNGQCMYDRITKTAWKDIPVSYIHTTQDMTVPFDYQKSMVEIMRKAGREVRTFEVESGHCPNFTATSDIVKAVEEILGGSK	1180	19	4	alpha/beta hydrolase(Gene3D);Alpha/beta hydrolase family(Pfam);alpha/beta-Hydrolases(SUPERFAMILY)	0.939		2wfmA00	0.8223	Rossmann fold		d2wfma_	0.8223	alpha/beta-Hydrolases		6tj2B	0.8258	EXTRACELLULAR ALPHA/BETA-HYDROLASE FROM PAENIBACILLUS SPECIES SHARESSTRUCTURAL AND FUNCTIONAL HOMOLOGY TO TOBACCO SALICYLIC ACID BINDINGPROTEIN 2
2	Botci1_11824	329	QNMSYGADNWYRSDQVTVQPITFLTQFRTSVAGNIFIRNDLARNNNQTASTPAIVVGHPMGAVKEQSANLYATKMAEQGFVTISLDLPFWGSSEGEPMNTVSADFYAEAYSAAVDYLGTQAFVDRERIGALGVCGSGSFVISAAKIDSRIRAIATASMYDMGSVSRNGLRHAQTLEQRKEMIVHASQQRWAEVDGAEVAVTGGTPNVLTNESTPIDREFYDYYRTSRGEFTPPTTTPNLTTHPTVASQTKFLNFYPFNDIETISPRPMLFISGDQAHSREFSEDAYERAGSPKELVWIPGAGHVDLYDRVELIPFDKLTEFFTQNLAAN	1181	19	4	alpha/beta-Hydrolases(SUPERFAMILY);G3DSA:1.10.10.800(Gene3D);alpha/beta hydrolase(Gene3D);Alpha/beta hydrolase family(Pfam)	0.933		6ax1A00	0.7626	Rossmann fold		d3jweb_	0.7601	alpha/beta-Hydrolases		2hdwB	0.9139	CRYSTAL STRUCTURE OF HYPOTHETICAL PROTEIN PA2218 FROM PSEUDOMONASAERUGINOSA
2	Clafu1_184315	320	QNSSYGADNFYQSDNVTLWPISFPSQYDTTAAAANLFLPDFVNYNTSHPAIIVSPTMGAGFVTVAIDYRHWGGSEGEPRQLVAPDSYAEGYSAAVDFLGTQSYINRRQIGGMGICGGGGFLVSAAKIDSRIAALATASMYSMGAVTRNGLRHSQDLAQRKQLIANAAEQRWIEAEGGQALYSDGAANEITSESTAVDVEFQDYYRTSFGRVTPPGAQPNATSHRITSSNTRFMNFYPFSDIDTISPRPVLFVTGDQAHSREFSEDAYARAAEPKEIIRVPGAGHVDLYDRVDLITFAESTQSFRTNLVGPASNETVARKA	1181	19	4	Alpha/beta hydrolase family(Pfam);alpha/beta hydrolase(Gene3D);alpha/beta-Hydrolases(SUPERFAMILY);G3DSA:1.10.10.800(Gene3D)	0.869		6ax1A00	0.7316	Rossmann fold		d4uuqb_	0.7286	alpha/beta-Hydrolases		2hdwB	0.8693	CRYSTAL STRUCTURE OF HYPOTHETICAL PROTEIN PA2218 FROM PSEUDOMONASAERUGINOSA
2	Fusoxcub1_6721	322	QNLSYGADNFYRSESVAIQPIHFNTVYNTTIVGNLFTSRNASRNTNSPAIVVGHPMGAVKEQSANLYASKLAEQGFVTLTLDLPFWGRSDGPQNLVSPDFYTEAYRAAVDHLGTYNFVDRDRIGALGICGSGSFVINAAKIDDRIQAIATVSMYDMGTVNRQGLRRAVSVEQRRAVIANASQRRWAEVDGAPTGYTGGTPNELTSQTDAVSREFFDFYRTVRGEFTPEDWQRNQTTQPSLVTNVNFLNFYPFNDIETISPRPLLIISGDQSHSREFSENAYREAGQPKELYWVRGAGHVDLYDRTEIIPFSKLSEFFQENLI	1181	19	4	Alpha/beta hydrolase family(Pfam);G3DSA:1.10.10.800(Gene3D);alpha/beta-Hydrolases(SUPERFAMILY);alpha/beta hydrolase(Gene3D)	0.938		4uuqB00	0.7726	Rossmann fold		d4uuqb_	0.7726	alpha/beta-Hydrolases		2hdwB	0.9211	CRYSTAL STRUCTURE OF HYPOTHETICAL PROTEIN PA2218 FROM PSEUDOMONASAERUGINOSA
2	Fusoxcub1_15782	422	LPSEVNLGRRHGSKNDTMLQIIPDVDFNFNVMATLATAPYQGADIGEILVAASQIKTGDFESYYQAYYDLATRVHGQAEAIDCKKHPVSARNAFFRASTYYRSADAFLHGNWSDLRIMSLWKQQADAFDKAMQLLPIPGKRIEIEADNFTVPAIFFKTDKPGRRPTVILGTGYDGSMEDLYHTMGEALLQRGMNAIVYEGPGQPTVRRYQGLGFIPEWERVVTPIVDYALSRDDVDGSRLALMGFSFGGILAPRAAAFEHRLAAVIALDGIFDFGQAMFKQFGPGIAELFKAGKKKEVDEEVALVQNNASMPSNLRWGIDQGEWSFKTHSAYTLLQKSERFALKGIVDKIKAPVFVGDGQNDMFFPGQAKELTKQLGSRATYHLFETASGAGLHCQVGGYVLMNQVSLDWLDDVFANQTMHK	1420	19	4	acylaminoacyl peptidase(Gene3D);Alpha/beta hydrolase of unknown function (DUF1100)(Pfam);alpha/beta hydrolase(Gene3D);alpha/beta-Hydrolases(SUPERFAMILY)	0.922		4i4cB00	0.7629	Rossmann fold		d2jbwb1	0.8014	alpha/beta-Hydrolases		3fnbA	0.8477	CRYSTAL STRUCTURE OF ACYLAMINOACYL PEPTIDASE SMU_737 FROMSTREPTOCOCCUS MUTANS UA159
2	Fusoxcub1_20667	410	KDNPILFLSEDDSFNFDILTGLGQMANDGADVNPVLSAAKKIIPGDFESYIKAWFDLANNTKTQALDPKVAYDPINVRATWFSVSNYFRRADAYNRANWDDPRINDYWDEQRAAFDKAIAALPVPAERVEIPAGDFNVSGIWFSQPLQNNQTKRLPTLMLTQGFDAAQEDLYSTVVAPALARGYNIFSFEGPGQPTVRREQGVGFIPDWERVVTPVVDYLLSQKSSFVDPKKLVLYGHSFGGYLAARAAAFEPRLTALMLNGGIWDAYTGYAAHLTPELRKLLESGDKEAFDKAMSKIHDDPDIPTTTKWGILQGLWCFKTKSPYEFFQLAKSYNLRGGITDRIQMPVWIADGEFETLQSGQSKPVAEALGDRAELHMFNGTAGYHCQTGAPQEFGRVIFAWLDKILNKD	1420	19	4	acylaminoacyl peptidase(Gene3D);alpha/beta-Hydrolases(SUPERFAMILY);Alpha/beta hydrolase family(Pfam);alpha/beta hydrolase(Gene3D)	0.938		4i4cB00	0.7713	Rossmann fold		d2jbwa1	0.8049	alpha/beta-Hydrolases		3fnbA	0.8545	CRYSTAL STRUCTURE OF ACYLAMINOACYL PEPTIDASE SMU_737 FROMSTREPTOCOCCUS MUTANS UA159
2	Mycgr3_91163	348	LIIPSNIMLQLHEDPNFHYEAIRAIGTARYNGADISEWSNLAERVLSTIDESKLETYSPITLRDIYFRASHDFFIADFFLHGNPADPRMAEMFQNHGFEIPLIIYRAAEASKSVPRPTLIIGGGFDRNMEETLHDFGFAALEREYNVILYEGPGMPRLLHQQKKGFIHDWEKVVSPIMDYIETNKNGSLSFVDSSKIGLIGMSLGGYLAARAAAFEPRLAAVICLDGVFAFMPALESAMPERLACPTRPLADDGTYSLQTKTVVEFFSRIPAWDLTGVAGNIQMPALIGLAEDDLFFKGQPEKVAEAIGFRATLVYFGPDQAAHLHVASGALRYQNQAIFEWFAGVLD	1420	19	4	alpha/beta hydrolase(Gene3D);acylaminoacyl peptidase(Gene3D);alpha/beta-Hydrolases(SUPERFAMILY)	0.817		3ourA00	0.7037	Rossmann fold		d2jbwa1	0.765	alpha/beta-Hydrolases		3fnbA	0.7807	CRYSTAL STRUCTURE OF ACYLAMINOACYL PEPTIDASE SMU_737 FROMSTREPTOCOCCUS MUTANS UA159
2	Clafu1_185766	326	LVPFDTWSHARIQLQDTSIYFRYSPSGKPPLLLIHGFPQHSPTWATIGPILAEQYTVIAPDNRGSGESALAISDDYTAPAAAEDHLAILNFLNISSAYVVAHDKGAGVATALAFEHSKVVEKLVLIEYALPGGGYYTTCATSNQLYRDWQLAFFAVPDAAAYFIQGREKEMLTWYLYHGSYSGNAAISNDLLETYTRAISKPGFLRAGLQYFGAAFWEVGYWARTVEAKGKLQMPTLAMGGEASFGAVIREAWEGPYVEGLETDVIPKAGHWMGEENPVWTANRVLWFLGNASTVPSVDLSWLEDTITIFGNFEGATLTPGTNGTV	1564	19	4	alpha/beta hydrolase fold(Pfam);alpha/beta hydrolase(Gene3D);alpha/beta-Hydrolases(SUPERFAMILY)	0.894		5tniB01	0.868	Rossmann fold		d5tnlb_	0.8686	alpha/beta-Hydrolases		4ehbD	0.8687	CRYSTAL STRUCTURE OF THE CFTR INHIBITORY FACTOR CIF WITH THE D129SMUTATION BOUND TO EPOXYHEXANE
2	Fusoxcub1_18141	326	FDTWAHGRIALQDVSIHFRYAGSGPPLLLVHGNPQHSLTWQFIGPILAQNYTVIAPDNRGAGDSSVPPDGNYTAAASAEDLKGVLDFLNITSAYVFAHDKGVGMATALAIKYPDLVKRLALAEYVLPGFTYEQSSNPAPFWDLYQNWQLAFFQVPDLAEFLMSGKEKQFLQWYFYHGSYSGVESFSEETVNRYTSSISKPGFLRAMLGPFSSSTVYQDGNFFKAALNDSRLSVPLLGMGGEASLGLKSVLQQTFEPVSSDLEIDVIPKAGHWVADENPRWTAKRVAKFFGEDDDSLSKVDLGYLDDLVTLDVGFYGTRRNFALGTQ	1564	19	4	alpha/beta-Hydrolases(SUPERFAMILY);alpha/beta hydrolase(Gene3D);alpha/beta hydrolase fold(Pfam)	0.906		5hkaB01	0.866	Rossmann fold		d5jycd_	0.8665	alpha/beta-Hydrolases		5jycD	0.8665	CRYSTAL STRUCTURE OF THE E153Q MUTANT OF THE CFTR INHIBITORY FACTORCIF CONTAINING THE ADDUCTED 14-15-EET HYDROLYSIS INTERMEDIATE
2	Podan3_210701	277	KWDDWAHGRVALEDVSIHFRYAGSGPLLLLIHGNPQYSLTWQWIGPVIAESFTAIAPDNRGAGDSSIPPDGNYSATASAADLKGVLDFLNITETYVFSHDKGAGMAVALAIQCPSLVKRLGVSEYVLPGFGYEAASVLGPYWDLYGNWQLAFFSVPDAADFFIRGREREMLSWYFYHGSYSGGSSISEETLSRYATSIFKRGYLRAMFGPFESRIVADGAKFFTSTIGKKKLTVPTLALGGEALMSFLTRPAFENLTETLEVDIVPKAGHWIGESSS	1564	19	4	alpha/beta-Hydrolases(SUPERFAMILY);alpha/beta hydrolase fold(Pfam);alpha/beta hydrolase(Gene3D)	0.926		5hkaB01	0.8957	Rossmann fold		d5tnkc_	0.8896	alpha/beta-Hydrolases		5tnkC	0.8896	CRYSTAL STRUCTURE OF THE E153Q MUTANT OF THE CFTR INHIBITORY FACTORCIF CONTAINING THE ADDUCTED 1-2-EPOXYOCTANE HYDROLYSIS INTERMEDIATE
2	Clafu1_183680	243	ARERVTFQSFGTEIVGYHDTPTTQSGPVLAVIIAHGYHALTFDYRYWGQSAGMPRNLIDVKRQQEDYEAAFAAAKTFPGVDGDRLVVWGTSLSGGHALELGARHPELAGVIVQAPHVNGTATVSQLPPLSLPGLTAAGIDDARRATLGQPPLYITLTNRTGKFGALTQPGAYEGYHKIPTLFNVGLTDNVTPPEPAIALAKRMTNATLYTYLDTGHFDVYPGAKTYEANIGNQLAFLRKNVPI	s	19	4	Serine aminopeptidase, S33(Pfam);alpha/beta hydrolase(Gene3D);alpha/beta-Hydrolases(SUPERFAMILY)	0.768		2wtmC00	0.7525	Rossmann fold		d2qr5b2	0.7309	alpha/beta-Hydrolases		6lzhB	0.7735	CRYSTAL STRUCTURE OF ALPHA/BETA HYDROLASE GRGF FROM PENICILLIUM SP.SH18
2	Color1_11302	278	KTTTYSYGPNVRQIYDVYIPSATSNKTMAADKYWLVYIHGGFYRNLAQSSTDILPAIASLEANSSDVLANQIAGIASLDYRLSALPGVQPNNTPINELQNARWPDHLNDAVAALKDLNNNFPIDGNYIVSGHSVGAQIAFFAALATLGDPAVPKPVAVLGISGIYDLPQLHITNPDYDYLVLNAMREDQVVEASPAKLDAEKYVSLDLQAFVLAHSRNDGLVPWDQVESMEASLYSLPGLESKTHLVELDGAHNDIWRGGVQLAKAFTATLALLRAHT	s	19	4	alpha/beta-Hydrolases(SUPERFAMILY);alpha/beta hydrolase(Gene3D)	0.935		1vkhA00	0.7862	Rossmann fold		d1vkha1	0.788	alpha/beta-Hydrolases		1vkhA	0.7862	CRYSTAL STRUCTURE OF A PUTATIVE SERINE HYDROLASE (YDR428C) FROMSACCHAROMYCES CEREVISIAE AT 1.85 A RESOLUTION
2	Fusoxcub1_16047	312	SPPITMTEPEIMEFLEEIADGFRIWPEAPLYHRPDELNLKYETVTFPSEDGVPLEGWFFPCNGSDKIIIMNHPRLFNRAGLPSHIEPWNTLTAPLGNNFDVNFIPDYKILHDAGYNVLTHDFRNYGMSGRGNNVLYSGGRYESYDVIGALRYIRKRKDTKDMTIGLFPRCMGGSATFFAMGTHPEEFKDIRTIVFPQPISANMSSKVTLQTAGIDLDYLGELDDMVYWRTSLHLEEYSPIPWARNVNIPTYMFQVRNDLATHWSDVQDVFDAIPAEDKELFWINGTTRRWDGYLHFQRHPDAILKWLERWMN	s	19	4	alpha/beta hydrolase(Gene3D);alpha/beta-Hydrolases(SUPERFAMILY)	0.927		2wtmC00	0.704	Rossmann fold		d4re5a2	0.7008	alpha/beta-Hydrolases		5g59A	0.7775	STRUCTURE OF THE PYROCOCCUS FURIOSUS ESTERASE PF2001 WITH SPACE GROUPP3121
2	Fusoxcub1_20663	324	LQPPDYSLGKEHSSEHLNRRTGRLSRLEPLSYVNTTRLQVAYYEDGSPDAQVVLLLHGWPYDIHSYTEVAPALVKQGYRVIVPYLRGNGPTTFLHTDTFRSGQQAALGYDIIELLDALSIKKAIFAGYDWGGRGACVAAALWPERCAGLVSVNSYLIQDLSKAWVPLDAKIEAGFWYFYYFLTPRGQAALAEHPKDIARVVWNKNSPEWNYTEADLDRAAETFVNPDYVSVVTHVYRHRLLYAPGDPGYNNIEKALLEQPVISVPTVTLDGLADGNFPPTNGSSSAKYFSGPRAHHQVPGAGHNLPQEKPEAFIKAVLDVLSLK	s	19	4	alpha/beta hydrolase(Gene3D);alpha/beta-Hydrolases(SUPERFAMILY);alpha/beta hydrolase fold(Pfam)	0.901		5bovA00	0.9308	Rossmann fold		d3qyja_	0.8117	alpha/beta-Hydrolases		5bovA	0.9308	CRYSTAL STRUCTURE OF A PUTATIVE EPOXIDE HYDROLASE (KPN_01808) FROMKLEBSIELLA PNEUMONIAE SUBSP. PNEUMONIAE MGH 78578 AT 1.60 ARESOLUTION
2	Phyinf1_11947	354	EGRLWQWVPARYSKLEEAERKIFTRAISTPFEMKKVAQLGTVVVPCSDEKKRESAKNLVLVHGFAGGNAVWAMNLEKLSKHFNVYAVEWIGVGRSDRPDFNFNDVRHLYESADDFIVGSFEKWQKEIKLENFDLVGHSMGAIFASSYALKHPDQVNHLVLASPAGVPHPPPPPDPTTEEGRAASRSWLRRMVFSAWENGVTPMSLARFVGPYGPKLVQNVVHRRTSFMSEGSAMRDGRVDLNEMAEYMYHNWALKPSGERVMTTHLAPGAHAVRPLVSSLLPESVKMPLTFIYGEYDWMDYRNGLSIVDSFKQKGRSADLFRVPNGGHQMFMENPDEFSRILIDRLARQILVQH	s	19	4	alpha/beta hydrolase(Gene3D);alpha/beta-Hydrolases(SUPERFAMILY);alpha/beta hydrolase fold(Pfam)	0.911		4ccyB00	0.7421	Rossmann fold		d3r41a1	0.7352	alpha/beta-Hydrolases		4ccyB	0.7421	CRYSTAL STRUCTURE OF CARBOXYLESTERASE CESB (YBFK) FROM BACILLUSSUBTILIS
2	Phyinf1_14232	342	ALMTLFGPGIDRQNMRRGAPHTASHQEFLLSHVHSGNEESGLLERPRPNGELMRLFYRLWLPRHLDSAKDAVPRPKCYVVHIDLSKSDILHGVNSHSARNNTFMVEVLQRGFLVAGLDHEGMGRSDGRHGYFSSVSMLVDDAIAFIDLVKAKYPQKKVFLLGASLGGLIILHALSKSPKLVDGAVILCPATEVHKASRPSQLMELIGRLLQEYMPKLPLVKANSGKNSSPEVAAIIDAEKYSDPLYYPGKMRVGTGLALLEGIVSIQDKLQLIETPYLLQHGTADQACSVTGSAALHLKTRSADKTFRTYEGGHHDLASEPPRIRDAVVRDFVAWLEDHSKP	s	19	4	Serine aminopeptidase, S33(Pfam);alpha/beta hydrolase(Gene3D);alpha/beta-Hydrolases(SUPERFAMILY)	0.892		4uuqA00	0.8305	Rossmann fold		d4uuqa_	0.8305	alpha/beta-Hydrolases		4uuqA	0.8305	CRYSTAL STRUCTURE OF HUMAN MONO-GLYCERIDE LIPASE IN COMPLEX WITHSAR127303
2	Rhoto_8952	333	LRPTRNLAHAHTRTMSMLFPPIKPYKTELLPVSDLHKISVRQYGRQDGQPVLMVHGGPGGGCDDKDAQRFDPDVYRVILVDQRGSGESLPAAELKENTTWDLVEDFEKVRKHLGIEQKWHVFGGSWGSTLSLAYAQTHPDRVKSLTLRGIFTLRREELRFFYQGPGTSFLFPEYWEEYVDVIPEEERSDMISAYYKRLTSTDDAVRAKAGRAWSRWEMATSRLHLSKEYLDKADDADFADKFARIEAHYFVNNGFMQDGQLLLRENIDKIRNIPAVIIQGRYDCVCPAKTAWDLHKVWPEAEYIVVPDAGHSAMEQGIEKALIDATNKFAKLA	s	19	4	alpha/beta-Hydrolases(SUPERFAMILY);alpha/beta hydrolase fold(Pfam);alpha/beta hydrolase(Gene3D)	0.924		5yhpB00	0.9725	Rossmann fold		d5yhpb_	0.9725	alpha/beta-Hydrolases		5yhpB	0.9725	PROLINE IMINOPEPTIDASE FROM PSYCHROPHILIC YEAST GLACIOZYMA ANTARCTICA
2	UMAG_02035	411	DADDSTDILISFAQSIMNDTTPFPYHASISSWYETFLQVALQRKAWPVDGYADETDFAPIFALLEATYPDQTVNDLQDDEWADAFNFKGQELLQIADSLRANNSTQNATIYYMRAANVFRLAYFPWVHEKTSQSRAKLYAWKMDKHAFKQALSSINAFYYSKTSATLAGDEAFDIPLRVYKAKNVNGAQPVVVIITGLDHYHTFMLDHISALTSYGFTVITVAMPGTADSPITGKDEKAQEQYWTSIVDWISYNPELFDASCVSFWGISAGSYWALRVSRVEKSRVRRVVSQGTASHYAFTRTWLEAAEKLAYPVSLQRALGQSFGFADPESFKNEVEQYSLLRQGLLDQNAAELIAVNGEQDTIFPIDDQRILAEHGPGALLRWFPHMGHNGEPLSSAWLYDFWQQRGAC	s	19	4	alpha/beta-Hydrolases(SUPERFAMILY);alpha/beta hydrolase(Gene3D);Alpha/beta hydrolase of unknown function (DUF1100)(Pfam)	0.939		3mveA00	0.7727	Rossmann fold		d2jbwb1	0.7612	alpha/beta-Hydrolases		6hxaA	0.7855	ANTI FROM P. LUMINESCENS CATALYSES TERMINAL POLYKETIDE SHORTENING INTHE BIOSYNTHESIS OF ANTHRAQUINONES
2	Botci1_10536	325	AANNLTLVSNFGYNPSNVSMYLYVPTKLAPNPPVFVNPHWCHGTAQAAFSGTQFATLADTYGYIMIFPNSPNAADQCWDVSSTASLSHNGGGDSLAIVNMVKYVLTTYKADPNRVFSMGTSSGAMMTNVLLGVYPDIFAAGSAWAGVAMGCFAANSSAVDAWSNDCATGQIIKSGAQWKSIVQAAYPGYTGFRPKMWVLHGTDDTTLYPQNLQEEIKEWTTVLGQSSTPLTTRLNWPDANWTTWDYGSKFRATSAKGVTHNIPTNESVVIDYFDLKCQGASCYSRVTAEATVGMYGQCAITRNVYRFKERSKRNEELGKKSSGFT	71	30	4	alpha/beta hydrolase(Gene3D);alpha/beta-Hydrolases(SUPERFAMILY);alpha/beta-Hydrolases(SUPERFAMILY);Esterase PHB depolymerase(Pfam)	0.87		5symB00	0.6443	Rossmann fold		d5syna_	0.6485	alpha/beta-Hydrolases		5x6sB	0.8905	ACETYL XYLAN ESTERASE FROM ASPERGILLUS AWAMORI
2	Color1_12970	298	ASLQHITGDFGPNPTNVSFYLYVPDSLIPNAPLLVFPHWCHGNATEAFNNKPWRHVADDLGFITIYPSTPWTADYCWDVSSPQTLSHNGGGDSLGIVSMVRWTIANYNVDPDRVFVTGTSSGGMMTNVLVGAYPDVFAAGAAFAGVPFGCYAADGFAVWSDDCASGRITHTGKKWAAIVKAAYPGYAGPRPKFQVLHGDVDNVVNVTNFYEEIKMWTTVLGVGGTPTKVVENDPVQGWTKSVYGARGLFEAFLAHGIDHNIPDQPDEVVRFFDLDCVGKSCFSRKSLPVPRSSVKRRG	71	30	4	Esterase PHB depolymerase(Pfam);alpha/beta-Hydrolases(SUPERFAMILY);alpha/beta hydrolase(Gene3D);alpha/beta-Hydrolases(SUPERFAMILY)	0.94		3wydA00	0.693	Rossmann fold		d5synb_	0.6785	alpha/beta-Hydrolases		5x6sA	0.9288	ACETYL XYLAN ESTERASE FROM ASPERGILLUS AWAMORI
2	Color1_2002	273	ALQRVTNFGSNPTGLTMDISVPPNLASSPAIVLALHGCGGSGSAYSRQAEYIPLSDARGTFVVIYPSSSRDFNCWDVASTASLTRGGGGDSTGLANMIRYTISQYNANPRRVFVTGSSSGCMMTNVLSATYPDLVAATSCYSGVAAGCLAGSPGSSPISADPKCANGQIVKTGEQWAAQVRAMYPGYNGSYPRVQTFHGTADSLVKYPNLAEQLKEWSTIHRVSFTKNNTNTPLGGYTQMIYGDGTKLVGYSAQGVGHTVPVQEDQDLKWFGL	71	30	4	Esterase PHB depolymerase(Pfam);alpha/beta-Hydrolases(SUPERFAMILY);alpha/beta hydrolase(Gene3D);alpha/beta-Hydrolases(SUPERFAMILY)	0.953		3dohB02	0.7089	Rossmann fold		d5synb_	0.7003	alpha/beta-Hydrolases		5x6sB	0.9476	ACETYL XYLAN ESTERASE FROM ASPERGILLUS AWAMORI
2	Color1_3277	266	AELQQITSFGPNPTNVSFYLYVPDSFRPSDPLLVYPHWCHGTAQDAFAAKPWRPLADELGFITIYPSMIRWTLSNYDVDKDRVFVTGISSGAMMTNFLIGSYPELFAAGSAFAGVPFGCYAGDGFAVWNSDCATGQIDRTGKEWAELVHEAYPKYKGPRPKMQVLHGSVDNIVNVTNYYNEIKLWTTILHTGLKPTRIEENNPQTHWTRYIYGRKGLFESFLADGVDHDIPNQASEVVRFFELDCTGKSYFSRKSLQFPANMFSEG	71	30	4	alpha/beta hydrolase(Gene3D);alpha/beta hydrolase(Gene3D);alpha/beta-Hydrolases(SUPERFAMILY);alpha/beta-Hydrolases(SUPERFAMILY);Esterase PHB depolymerase(Pfam)	0.868		3wydA00	0.6903	Rossmann fold		d2buca2	0.6346	alpha/beta-Hydrolases		5x6sA	0.8729	ACETYL XYLAN ESTERASE FROM ASPERGILLUS AWAMORI
2	Color1_3821	271	ASLQQVTSFGSNPSGVKMYIYVPDNLAANPPVIVAIHYCTGTAQAYYNNSPYKTLADQKGFIVIYPESPYSGTCWDVSSRATLTHNGGANSNSIANMVSYTLNKYKGNKSKVFVTGSSSGAMMTNVLAATYPDVFAAGIVYNGVPAGCFYTGTVDGWNSTCAQGKSIATPQRWAQWVYDADPGYTGPRTRMQIYHGSIDKTLNPADYQETIKQWSGVFGYNPDKPINSSQNTPIANYRTDVFGENLIGVFATGVGHTVPIRGDDDMKFFRL	71	30	4	alpha/beta hydrolase(Gene3D);alpha/beta-Hydrolases(SUPERFAMILY);Esterase PHB depolymerase(Pfam);alpha/beta-Hydrolases(SUPERFAMILY)	0.957		3wydB00	0.7102	Rossmann fold		d5synb_	0.6999	alpha/beta-Hydrolases		5x6sB	0.9838	ACETYL XYLAN ESTERASE FROM ASPERGILLUS AWAMORI
2	Color1_4268	337	ASLQQVTSFGANPSGAKMYIYVPDRLAANPPIIVAIHYCSGTASAYYSNTPYKGYADTYGLIVIYPESPYSGTCWDVSSPASLTHNGGGNSNAIANMVTYTLDKYSGDKSKVFVTGTSSGAMMTNVMAATYPELFAAGIAYSGVPAGCFYTGTVNGWNSTCSQGQSIATQQAWAQTALNMYPGYSGARPRMQIYHGSADTTLYPQNWNETIKQWTGVFGYSLTPQQTLPGTPSGQYTKYIYGPNLEGIYGTGVGHSVPVMGAEDLKWFGITGGSTPPGTTTQTSAAPPATSTASPPPTGGCTVARWGQCGGSGWSGCTACASPYTCQAANQWYSQCL	71	30	4	alpha/beta hydrolase(Gene3D);alpha/beta-Hydrolases(SUPERFAMILY);Fungal cellulose binding domain(Pfam);Esterase PHB depolymerase(Pfam);alpha/beta-Hydrolases(SUPERFAMILY)	0.799		3doiB02	0.6357	Rossmann fold		d5synb_	0.6255	alpha/beta-Hydrolases		5x6sB	0.8819	ACETYL XYLAN ESTERASE FROM ASPERGILLUS AWAMORI
2	Copci1_10712	352	VPMYGQCGGSGYTGPTQCDPGLVCVKLNDWYSQCQSGGAQPPVTTTSSPPVTVSPPPSTTTVAPPVATGPPAPEIPAGQLTQLRSFGNNPSNISMFVYKPQNVKNRPGLLVALHPCGGTAQQYFSGFPGFRQHADQRGFIVLYGQSPPGSSNCWDIISTASLTREGGDDSTGIASAVKYALQNWNVDPEKVFVTGTSSGAMMTNIMAATYPDLFKAGAVWAGTAVGCLSANTPQFPPDPCQSGTVIRTPQEWGDRVRRAYPGYNGPWPRMQIWHGTNDFALDHKNLAEQMKQWTNVHNISQTPTSTSPSTPRQGWTKQVYGNGLVETFSGQGAGHGLPESGTEVVAMDFFGL	71	30	4	alpha/beta hydrolase(Gene3D);alpha/beta-Hydrolases(SUPERFAMILY);alpha/beta-Hydrolases(SUPERFAMILY);Esterase PHB depolymerase(Pfam);Fungal cellulose binding domain(Pfam);Cellulose-binding domain(SUPERFAMILY)	0.786		3doiB02	0.628	Rossmann fold		d5syna_	0.6228	alpha/beta-Hydrolases		5x6sA	0.8275	ACETYL XYLAN ESTERASE FROM ASPERGILLUS AWAMORI
2	Copci1_2826	351	AINQLQQINNFGPNPTNVRMYLYRPPNVVSNPALIVAMHYCTGTAQAFFSGTQYANLADTHRSFIVLYPSAPDSGGCWDVHTNATLTHDAGGDSLGIASAVRYAIQNYGVDRSRVFITGTSSGAMMTNVLAGAYPDLFAAGSAFAGVPYACFAGPGMWNNQCANGQLSRTPQQWGDLVRSGYPGYTGPRPRMQLWHGTQDTTLSYNNHNEGIKQWTNVFGYTTTPVQTFQNSPRSGWTRSVYGPNFQAISAANTGHNLPVQENEALQWFGIIPGATPPLVTTQPPITTQPPITTQPPVVTTTQPPPVVTNPPGTNCAGKWAQCGGNGWSGATCCVSGSTCNKLNDWYSQCQ	71	30	4	alpha/beta-Hydrolases(SUPERFAMILY);Esterase PHB depolymerase(Pfam);alpha/beta hydrolase(Gene3D);Fungal cellulose binding domain(Pfam);alpha/beta-Hydrolases(SUPERFAMILY)	0.78		3doiB02	0.6261	Rossmann fold		d5syna_	0.6153	alpha/beta-Hydrolases		5x6sA	0.8476	ACETYL XYLAN ESTERASE FROM ASPERGILLUS AWAMORI
2	Fusoxcub1_20608	337	AEVVPRSTFTEVTDYGDNPTGTRMWLYVPKTLAPKPAVVVGIHWCTGSAQAYYQGTRWAFYAETYGYIVIYPQTPYTQDKCWDVASKMTLTHDGGGASNSIANMAKFVIKEYSADSSRVFVTGTSSGAMMTNVMAAAYPDIFAAGIAYAGVPAGCFRSEDDIPDYWNSTCATGQSIYTQGQWANVVKNMYPGYNGPRPKMQIYHGSVDEVLNVQNYYETIKQWTGVFGYPAEPESTTANVPRSPYTRYVFGDKLQTFLGQGITHNIDVFPEEDLKWFGFTDPVTPSPTITATVPTNTGGSEGSPQWGQCGGMGWTGPKQCATPYSCVKINDWYSQCQ	71	30	4	alpha/beta hydrolase(Gene3D);alpha/beta-Hydrolases(SUPERFAMILY);alpha/beta-Hydrolases(SUPERFAMILY);Esterase PHB depolymerase(Pfam);Fungal cellulose binding domain(Pfam)	0.825		3doiB02	0.636	Rossmann fold		d5synb_	0.6292	alpha/beta-Hydrolases		5x6sB	0.884	ACETYL XYLAN ESTERASE FROM ASPERGILLUS AWAMORI
2	Fusoxcub1_3559	292	EVVPRGQLKEVTSYGSNPTGTKMFLYVPKNLKSNPAVVVALHYCTGTAQAYYQGTKWASNAEKYGFIVVYPQTPYTPGNCWDVSSKMTLTHNGGGCSNSIANMAKFVLKEYNGDAKKVFVTGESSGAMMTNVMLATYPDVFAAGSAYAGVPAGCFVSQQNQPAAWNSTCSQGKSIYTQTQWANVVKNMYPGYNGARPKFQIYHGTADPTLNVQNYYEEIKQWTGVFGYSSNPQSSTPNTPASPFTRQVFGEKFQAFLGQGITHGVPHFDDNDLKWFGIIVSHVQNHSLDAKN	71	30	4	alpha/beta-Hydrolases(SUPERFAMILY);Esterase PHB depolymerase(Pfam);alpha/beta hydrolase(Gene3D);alpha/beta-Hydrolases(SUPERFAMILY)	0.93		3doiB02	0.6827	Rossmann fold		d5synb_	0.6778	alpha/beta-Hydrolases		5x6sB	0.9532	ACETYL XYLAN ESTERASE FROM ASPERGILLUS AWAMORI
2	Fusoxcub1_6504	274	QLQTITNFGNTYGTQLTMQAYIPGNLPASPAVMLALHACGGNGPGYFQQTKYKSLADSRGVILIFPSSQKDFNCWDVASAKTLKHDGQGDSQVLVSMVDYVIKTYKADPKKVYVTGTSSGCMMTNVLAATYPDRFAAATCYSGVAAGCMAGSPGSSPISSDRVCSDGKIIKTGQQWADQVKSMYPGYSGSYPRFKTWHGTADNLVFYRNLLEQIKEWSTIQGVSFTRNETSTPQSGYTTMIYGDGTKFVAVSAAGVGHVVPTHEDLDFKWFGLT	71	30	4	alpha/beta-Hydrolases(SUPERFAMILY);alpha/beta hydrolase(Gene3D);alpha/beta-Hydrolases(SUPERFAMILY);Esterase PHB depolymerase(Pfam)	0.952		3doiB02	0.713	Rossmann fold		d5synb_	0.6996	alpha/beta-Hydrolases		5x6sB	0.9494	ACETYL XYLAN ESTERASE FROM ASPERGILLUS AWAMORI
2	Lepmu1_3613	278	AQLTQVSNYGGNARSKPGMWVYVPDQVKSDALVVAIHSCQSSAQKYFQNSKIPWKQGSDAKGYITVWPSSTTECWDVSSKSSLSHNGGGDSNAIANMILYAIDKYKIDPKKVFVTGGSSGAMMSNVLAATYPELITAVSLYSGVPAGCFVSSSGASAAWNNTCSGGQSISTAQHWGDVVRGMYPGYNGTRPRMRPHIATEFWHGSTDSTLSPKNYEETLKQWTNVFGVSTTPTSSKKDTPEKNYRTDDFGPNVQGIWAQGVGHSVPSHLSVSEAWFGF	71	30	4	alpha/beta-Hydrolases(SUPERFAMILY);alpha/beta hydrolase(Gene3D);Esterase PHB depolymerase(Pfam)	0.93		3doiB02	0.6974	Rossmann fold		d3b5ea1	0.6888	alpha/beta-Hydrolases		5x6sA	0.9588	ACETYL XYLAN ESTERASE FROM ASPERGILLUS AWAMORI
2	Lepmu1_394	294	QLTSKLTEITDFGPNPRNVSMYIYVPANLPPNPPILVAPHWCHGTAQNVFEYRPWASLGDEYGFISIYPNTSNSDQCWDVSSKESLTHNGGGDALGIVSMVQWTLEKYQADEDRVFVTGTSSGAMMTNVLIGSYPDVFAAGSAWAGVAFGCFAGDGYGVWSDACATGKIIKTGQEWADLVRSAYPGYDGFRPKLQVLHGSRDNVLYPQNLQEEIKQWTSVFGVSETPTQITNDTPIAGWTRSRYGDQFEAYEAAGIDHDIPTNDRTVGVVVDFFDLTCRGEKCFSRASKKTVGY	71	30	4	alpha/beta hydrolase(Gene3D);alpha/beta-Hydrolases(SUPERFAMILY);Esterase PHB depolymerase(Pfam);alpha/beta-Hydrolases(SUPERFAMILY)	0.943		3doiB02	0.6995	Rossmann fold		d5synb_	0.6842	alpha/beta-Hydrolases		5x6sB	0.9364	ACETYL XYLAN ESTERASE FROM ASPERGILLUS AWAMORI
2	Lepmu1_9591	285	APQLSARAPTPGSLQQVTSFGAAPTKAGFYIYVPKKLAASPGIVVAIHYCTGSAQAYFSGSPYSSLAEQYGFIVIYPSSPHSGTCWDVSSKATLTHEGGGDSNTIANMVKWTIGEYKADESKVFVTGSSSGAMMTNVLAATYPDLFKAAIPYSGVNAGCFVSASGGVDAWNSTCANGQSTATPAAWATVAKNMYPGYTGPRPRMQVYHGSSDSTLKPQNYQETMKQWAGVFGYNYDKPESTKANDPQSGYTRTIYGPNVQGIYAQGVGHTVPIRGADDMKFFGFA	71	30	4	alpha/beta-Hydrolases(SUPERFAMILY);alpha/beta-Hydrolases(SUPERFAMILY);Esterase PHB depolymerase(Pfam);alpha/beta hydrolase(Gene3D)	0.944		3doiB02	0.6947	Rossmann fold		d5syna_	0.6852	alpha/beta-Hydrolases		5x6sB	0.9729	ACETYL XYLAN ESTERASE FROM ASPERGILLUS AWAMORI
2	MGG_03746T0	330	QESQLIKRASLTQVQNFGNNPSGIKMFIYVPAKLQAKPPIVLVLHACAWTATNFFGTTKYGQLAEQYGYIAIYGQTPTDGACWDVSSDQSLKHDGGSDSTGLANMVRYALQKYNGDASRVYVTGESSGAMMTQVMAAAYPDMFAAASEFSGEPAGCFRTGTVRGWNSHGQYPRMQVFHGDVDTTLNIASFNESVKEWSGVFGYSGVASAAVNNSPGPRLTRYIYGDRLQGIWGHGFGHVVPTNETEALTWFGIMGNRGNGGSQTTTMITTTQRPTSTAGGNPPAPTSPPPSGGACAAQWAQCGGSGWSGATCCQSGSKCTYSNDWYSQCI	71	30	4	Esterase PHB depolymerase(Pfam);alpha/beta-Hydrolases(SUPERFAMILY);Fungal cellulose binding domain(Pfam);alpha/beta hydrolase(Gene3D);alpha/beta-Hydrolases(SUPERFAMILY)	0.749		3dohB02	0.6448	Rossmann fold		d5synb_	0.6311	alpha/beta-Hydrolases		5x6sB	0.7928	ACETYL XYLAN ESTERASE FROM ASPERGILLUS AWAMORI
2	MGG_07294T0	274	AQLQQVTNWGDNPTNIQMFIYVPDRVAANPAVIVALHPCGGNARQWFSGTRLPSYADQNGFILIYAGTPNQSNCWDVQNPASLTHGQGGDAKGIVAMVNYTLNRYNGNKDKVYVMGSSSGAMMTNVMAGSYPDVFEAGAAYSGTAHACFAGAAGATPFSPNQTCAQGLTHTPQQWGDFVRNSYPGYTGRRPRMQIWHGNADFLVRPACAHEALKQWSNVLDVTVSRNVTGVPSAQYTQVIYGDGSKLQGFFGNGVGHTAPVNEDLMLRFFGLIA	71	30	4	alpha/beta-Hydrolases(SUPERFAMILY);alpha/beta-Hydrolases(SUPERFAMILY);Esterase PHB depolymerase(Pfam);alpha/beta hydrolase(Gene3D)	0.955		3doiB02	0.7124	Rossmann fold		d5synb_	0.6983	alpha/beta-Hydrolases		5x6sB	0.946	ACETYL XYLAN ESTERASE FROM ASPERGILLUS AWAMORI
2	Mycgr3_106075	283	AAISTDDHLVKRASLTQVSNFGNNPSGVKMFVYVPQNVQAKPPVILVLHACAWNAPNFFASTKYGQLADQYGYVLVYGGTPTDGACWDVSSSQTLTHDGGSDSIGLANMVRYALETYNGDASRVFVTGESSGAMMTQVMAAVYPDLFAAGSAFSGVPAGCFSTGSVRGWNSQCAGGKINKTPAQWAAQVHAMYSGFNGQYPRMQIYHGDADTTLNIANLDEAVKEWSGVHGYSGKATRSTSNDPGPNLTKSIYGDRLQGILGHGIGHVVPTNEKEALKWFGIA	71	30	4	Esterase PHB depolymerase(Pfam);alpha/beta-Hydrolases(SUPERFAMILY);alpha/beta-Hydrolases(SUPERFAMILY);alpha/beta hydrolase(Gene3D)	0.931		3dohB02	0.695	Rossmann fold		d5synb_	0.6819	alpha/beta-Hydrolases		5x6sA	0.9539	ACETYL XYLAN ESTERASE FROM ASPERGILLUS AWAMORI
2	Podan3_201697	351	ASLTQITNFGSNPSGARFYIYVPDRLASNPAIITAVHYCSGTASAFYNGSPYARLADTHGFIVVYPESPNSGGCWDVSSNAAYTRNSGANSHAIVNMVNWTIERYGADRNRVFLAGLSSGAMMTNVLAATYPDVFKAASAYAGVPAGCFYTGTVAGWNNTCANGQSITTQEHWAQTARNMYPGYTGPRPKMMIYHGSADDIIYPRNFNETMKQWAGVLGYTYGSPRQTIPNSPSAPYTKYVYGDDLVGIYGTGITHNIQINGALDLEWFGITGQPATTSSASGPTTTPVSSSTLVTSVRTTTTSAPPVATTPAGCTSPKWGQCGGQGWTGCTVCAAGSTCTFGNNWYSQCL	71	30	4	alpha/beta hydrolase(Gene3D);alpha/beta-Hydrolases(SUPERFAMILY);Fungal cellulose binding domain(Pfam);Esterase PHB depolymerase(Pfam);alpha/beta-Hydrolases(SUPERFAMILY)	0.774		3doiB02	0.623	Rossmann fold		d5synb_	0.6175	alpha/beta-Hydrolases		5x6sB	0.8623	ACETYL XYLAN ESTERASE FROM ASPERGILLUS AWAMORI
2	Podan3_205454	274	QSLTRVNNFGSNPSNAKMFIYVPRNLAAKPPIIVAIHYCTGTAQAYFSGSPYRQLADQKGFIVIYPESPYSGTCWDVSSRATLTHDGGGNSNAIANMVKYTLQQYNGDPTKVFVTGTSSGGMMTNVMAATYPDLFAAGIVYSGTAAGCFYSQSGGTNAWNSSCAQGQVRSTPQVWAKMVFDAYPGYEGPRPKMQIYHGSADTTLHANNYNETIKQWAGVFGLDPAKPDVTQANTPQSRYTTYSWDNGKLIGVYAQGVGHSVNMRGADDMKFFGL	71	30	4	Esterase PHB depolymerase(Pfam);alpha/beta hydrolase(Gene3D);alpha/beta-Hydrolases(SUPERFAMILY);alpha/beta-Hydrolases(SUPERFAMILY)	0.956		3wydB00	0.7039	Rossmann fold		d5synb_	0.6943	alpha/beta-Hydrolases		5x6sB	0.9892	ACETYL XYLAN ESTERASE FROM ASPERGILLUS AWAMORI
2	Podan3_206394	296	ASLQQVQNFGNNPTRIQMYIYVPDRVATNPAIIVAVSTWNTPSCFADCLLTMGVVPQLHPCGGTGQQWFSGTRLPSFADQNGFILIYPSTPNQSNCWDVHNPASLTHNGGGDAGGIISMVNYTLDRYNGNREKVYVMGFSSGGMMTNVMAGSYPEVFEAGAAYSGTAHACFAGAGGATPFSPNQTCAQGLQKTPEQWGAFVRNSYPGYNGRRPRMMITHGNADTLVRPQCATEALKQWSNVLGVSLTRQVQGVPSSQFTQHIYGDGTKLQGFFGNGVGHAPSVDEQTLLRFFGLIA	71	30	4	alpha/beta-Hydrolases(SUPERFAMILY);alpha/beta-Hydrolases(SUPERFAMILY);Esterase PHB depolymerase(Pfam);alpha/beta hydrolase(Gene3D)	0.906		3doiB02	0.6842	Rossmann fold		d5synb_	0.674	alpha/beta-Hydrolases		5x6sB	0.911	ACETYL XYLAN ESTERASE FROM ASPERGILLUS AWAMORI
2	Podan3_208105	394	ASLTLVTENFGPNPRNNPFYIYVPDVLPPNPAILVNPHWCHGTAPAAFSGSQYATLASQHGFIVIYPQSSPAQANSDKCWDVSSKETLTHNGGGDSLGVVSMVKWTINKYNADPKRVFVTGVSSGGMMTQVLLGSYPDVFAAGAAFAGVPFGCFAPAGNNTGAFGYWSDDCAKGRVTKTPAQWADLVKSAYPGYDGWRPKLQLFHGTNDEILDYVNHQEGIKQWAEVLGVGITPVSVTPNTPISGWTKSVYGAEGWLEGYSAAGVPHDIRVQEATVMAFFELACKGEDCFRWGDSEWCDAEPSATTSSVVVSMTGAPVTTTSTSSTSVRVTTPSATSTSSRVTTTFVTSTSTAAPVAGQPLWAQCGGMGFNGPTACAVGTCTIYNPYYAQVNPQ	71	30	4	Fungal cellulose binding domain(Pfam);alpha/beta-Hydrolases(SUPERFAMILY);Esterase PHB depolymerase(Pfam);alpha/beta hydrolase(Gene3D);Cellulose-binding domain(SUPERFAMILY);alpha/beta-Hydrolases(SUPERFAMILY)	0.748		3dohB02	0.595	Rossmann fold		d5synb_	0.5889	alpha/beta-Hydrolases		5x6sB	0.8007	ACETYL XYLAN ESTERASE FROM ASPERGILLUS AWAMORI
2	Podan3_209485	265	AQLTAVTYPNNATSKPQMHVYVPDKPWSGQGKGPLVVAIHSCQSSGPSYFNNAKIPWRQGSDRKGWDVSSKRSLVRNGGGDSHAIANMILYAIEKYNIDKENVFVTGGSSGGMMSNVMAAAYPDLIRAVSLYSGVPAGCFVSSGGGVAQWNNSCSGGQSRASAEQWGNVVRAMYPGYTGPRPRMQVWHGSADGTLSPNNYQETIKQWTNVFGLSQTPTSTVQNFPERNYSTENYGTEGMLQGIWAQGVGHSVPSNLTASEQWFGI	71	30	4	alpha/beta hydrolase(Gene3D);alpha/beta-Hydrolases(SUPERFAMILY);Esterase PHB depolymerase(Pfam);alpha/beta-Hydrolases(SUPERFAMILY)	0.917		3wydB00	0.6772	Rossmann fold		d3u0va_	0.665	alpha/beta-Hydrolases		5x6sB	0.927	ACETYL XYLAN ESTERASE FROM ASPERGILLUS AWAMORI
2	Podan3_209997	303	APSAPGANDIPRDVLTQISSWGSNPTNLQLHLYAPSNLTGKPAIILALHGCFGSGPGHAEMTSQFQTLSSSRNFVVLYPSSINDNNCWDVASPASLTRDGGGDSTGLATIVRWATTTFNADPKKVFITGSSSGCMMSNVMASAYPDLFSAVSCYSGVPAGCLAGSPGSSPISADQTCANGGIRKTGEEWAEVVRGMAPLPEGKGKGKGKGKGKGNQGWKYPKVATWHGDNDFFVNYFHNFEEQLKQWGAIHGVEFTRNETNVPAAGYTKMVYGDGTKLVGYSASGVGHVVPQFEAVDLEWFGL	71	30	4	Esterase PHB depolymerase(Pfam);alpha/beta hydrolase(Gene3D);alpha/beta-Hydrolases(SUPERFAMILY);alpha/beta-Hydrolases(SUPERFAMILY)	0.925		3dohB02	0.6823	Rossmann fold		d5synb_	0.6691	alpha/beta-Hydrolases		5x6sB	0.8945	ACETYL XYLAN ESTERASE FROM ASPERGILLUS AWAMORI
2	PTRG_05301	281	ATLGKRAVTPGTLSTVTDFTAPTKATFQIYVPKKLAASPGVIAAVHYCGGTGQAYYTGSPYKTLAEQYGFIVIYPTAPQSCWDVSSKKSLTHEGGGDSNSIANMVKWTIKNYKADTSKIFVTGSSSGAMMTNVLAATYPDLFKAGIVYSGVAAGCFVSSSGGVAAWNSTCAQGTSTATPQAWAQVVKNMYPGFSGTRTRMQVYHGGVDTTLRPQNYQETMKEWAGVFGYDYNKPQSTQTNTPQAGYTKTVWGPSVQGIFAANVGHSVNIRGDDDMKFFGFA	71	30	4	alpha/beta-Hydrolases(SUPERFAMILY);Esterase PHB depolymerase(Pfam);alpha/beta hydrolase(Gene3D);alpha/beta-Hydrolases(SUPERFAMILY)	0.946		3wydB00	0.6963	Rossmann fold		d5syna_	0.683	alpha/beta-Hydrolases		5x6sB	0.9676	ACETYL XYLAN ESTERASE FROM ASPERGILLUS AWAMORI
2	Spafl1_2934	351	STIIPRAGSLAQVTNFGSNPSNTLMYTYIPVNKAVKPAIIVAIHQCTGTASGYASSTPYTQLAEQYGFIVIFPQSPYSGTCWDVSSTSALTHNGGGDSNSIANMVAYAITTYGADATRVYVTGSSSGAMMTNVLAATYPEVFQAAIVYSGVPAGCFVSSSNQVDGWNSTCAEGQVSDTQQQWANVVLNMYPGYTGARPKMQIYHGSIDAVLLPPNYNETIKQWTGVFDYSLTTPKITSNYPLNGYTTYTYGPEVVGVYALNVGHTVPVIGAQDMMFFGFTGTTAPAPTSTPTATTTPAPPVTTSTPAPGTGSGSGTVAEWGQCGGIGWTGATTCLSPFTCQVLNPYYFQCL	71	30	4	Fungal cellulose binding domain(Pfam);alpha/beta hydrolase(Gene3D);Esterase PHB depolymerase(Pfam);alpha/beta-Hydrolases(SUPERFAMILY);alpha/beta-Hydrolases(SUPERFAMILY)	0.793		3doiB02	0.6213	Rossmann fold		d3fcxa_	0.6173	alpha/beta-Hydrolases		5x6sB	0.8688	ACETYL XYLAN ESTERASE FROM ASPERGILLUS AWAMORI
2	Tribi1_376309	290	SQEAETALPAPGSLQQIKDFTGPTNASLYIYVPPKLPPSPALLVAVHHCAGNAPGFFRSTPYKALADAHGFIVAYPHSYHSGGCWDVSSRATLKHGGGGDSASIAAMVGWVLKAHPATDKSRVYLTGTSSGAMMTNVLAATYPELFAAAVVYSGVPAGCFSMPVATASSAEAPPWNSTCSQGKLISSVQHWAQIAKDMYPGYSGPRPRMRIIHGGTDTALLPPNYNETIKQWSGVFGYDWTKPVSVKQDTPKHGYSTTSWGPKLEGVWAAKEGHTVPYMGEADMKFFGLG	71	30	4	Esterase PHB depolymerase(Pfam);alpha/beta hydrolase(Gene3D);alpha/beta-Hydrolases(SUPERFAMILY);alpha/beta-Hydrolases(SUPERFAMILY)	0.945		3dohB02	0.6899	Rossmann fold		d3b5ea1	0.6829	alpha/beta-Hydrolases		5x6sB	0.9492	ACETYL XYLAN ESTERASE FROM ASPERGILLUS AWAMORI
2	UMAG_11763	396	QGPPPPWPGGHQFIGQPPQAPVDPLSSSHWRPVSASSTRVGAIGAGAGIQPRPFGEPAGFAGSEASTGRGPLPGAYPFMGRAGRTPDASPGGIPSAQGGMMGGSVGGNAGSAMSDQLRLESDFPGKPTAAIMYTYVPSTFKKGNPVIVALHHCAGTGPGYFHEYADWPKMADKKGFLMIFPSSPGGTGNCWDVSSKASLEHNGGGDSQTIAEMLKFAIKKYSCSDKAYLVGHSSGAMLTQVMATTYPDLFVAAAAYSGVPSGCFSTQKAKGADWNSTCAGGTLNESLQYWVQQARNMYPGYKGQYPRMMLVHGDQDAVINFNNHREAVKQWCGLHDLNPETPDKKYPLPSQPNYEISVYGSSAVMAISAGHVTHDNPAKGMRLRGLSVLIRLKKPS	71	30	4	alpha/beta-Hydrolases(SUPERFAMILY);Esterase PHB depolymerase(Pfam);alpha/beta hydrolase(Gene3D)	0.721		3doiB02	0.599	Rossmann fold		d3c8db2	0.5803	alpha/beta-Hydrolases		5x6sB	0.7795	ACETYL XYLAN ESTERASE FROM ASPERGILLUS AWAMORI
2	Verda1_1994	345	ASLQQITNFGANPSNAKMYIYVPDNVVATPPIVVAVHYCSGTAQAYFSGTPYRQLADQHGFIVIYPESPYSGTCWDVSSPASLTYEGGGNSNAIANMVRWTLSQHNGDAARVFVTGTSSGAMMTNVLAATYPDMFAAGIAYAGVPAGCFYTGTVNGWNSTCSQGNAVFSAELWAQTARNMRPGYTGPRPKMQIYHGALDTTLYPRNYNETIKQWSAVFGYPGTPVSVGPGPSSQFVREIYGDRLQGLWGASVSHSVPIQGAEDMRWFGIGQGGTSPPPLTTTVRPPATTTTNVAVPPPATTTAAPPGGCSAARWGQCGGQGWTGCTVCASPYTCRAQNQWYSQCL	71	30	4	alpha/beta-Hydrolases(SUPERFAMILY);alpha/beta hydrolase(Gene3D);alpha/beta-Hydrolases(SUPERFAMILY);Esterase PHB depolymerase(Pfam);Fungal cellulose binding domain(Pfam)	0.791		3doiB02	0.6305	Rossmann fold		d5synb_	0.6237	alpha/beta-Hydrolases		5x6sB	0.8636	ACETYL XYLAN ESTERASE FROM ASPERGILLUS AWAMORI
2	Verda1_2943	273	QQLQTINNFGSNPTGLTMQVHVPANLRPSPAVILALHGCGGNGQGYARQADYTTQASSRNYIVIYPSSRRDFNCWDVATPASLTHDGGGDSTGLANMIRHTLTAYGADAARVFVTGTSSGCMMTNVMSAAYPDLVAAASCYSGVAAGCLAGSPGSSPISANPTCANGQIALSDQAWAARARNMFPGYAGAYPRFQTLHGTADTLVRIPNLDQQLRQWAAVKGLSLTRNNTNTPQSGYTQIVYGDGTQLVGYSAQGVGHTVPVNVGLDLRWFGL	71	30	4	alpha/beta hydrolase(Gene3D);alpha/beta-Hydrolases(SUPERFAMILY);alpha/beta-Hydrolases(SUPERFAMILY);Esterase PHB depolymerase(Pfam)	0.953		3doiB02	0.7134	Rossmann fold		d5synb_	0.6975	alpha/beta-Hydrolases		5x6sB	0.9472	ACETYL XYLAN ESTERASE FROM ASPERGILLUS AWAMORI
2	Verda1_2999	297	AELQHITDFGPNPTNVSFYLYVPDAVRPNAPLLVYPHWCWGSAQNAFDWKPYRPLADELGFIVIYPSSPNDADHCWDVSSPQTLSHDAGGDSLGIVSMVRWTLAHHDVDADRVFVTGISSGGMMTNVLIGAYPDVFAAGSAFAGVPFGCYAADGFAVWSDDCAKGNIQHTGDEWAALVHAAYPAYDGVRPKMQVLHGAADDIINATNYHEAVKLWTTVLRTGSEPREVDEDTPQAGWTKSVYGRRGFFEAFLADGVDHNIPDQAQEVVRFFELDCVGDDCFSRKDLVVPGNCVKKKL	71	30	4	alpha/beta-Hydrolases(SUPERFAMILY);Esterase PHB depolymerase(Pfam);alpha/beta hydrolase(Gene3D);alpha/beta-Hydrolases(SUPERFAMILY)	0.936		3wydA00	0.694	Rossmann fold		d5synb_	0.6787	alpha/beta-Hydrolases		5x6sA	0.9305	ACETYL XYLAN ESTERASE FROM ASPERGILLUS AWAMORI
2	Verda1_808	316	AEIVPRATFSEVTGFGANPTNTKMYLWVPNNLAPNPAIVVGIHWCSGNAQAYYQGSNWARLSETYGYIVIYPSTAYTASNCWDVSSQKTLTRGAGGNSDSIANMVKYVTAQYGADASRVFVTGISSGAMMTAGIAYAGVPAGCFSVGTTEAGWNSTCANGQSITTPEHWAAIARAMAPGYTGRRPRMQVYHGDQDAVVFPQNYYETVKQWAGIFGYSTTPQQTISNFPRSPYNKYVFGPNLEPQDPRDIDSRPYKHDKVDDHVNSGPASADHHRHPHYRRHDDSSADHYGLCASKALGPVRRPELERPNSWFHQCL	71	30	4	alpha/beta hydrolase(Gene3D);alpha/beta-Hydrolases(SUPERFAMILY);Esterase PHB depolymerase(Pfam);alpha/beta-Hydrolases(SUPERFAMILY)	0.783		3dohB02	0.6186	Rossmann fold		d5syna_	0.6083	alpha/beta-Hydrolases		5x6sA	0.8471	ACETYL XYLAN ESTERASE FROM ASPERGILLUS AWAMORI
2	Color1_139	379	MPADIISVRMADCGKAKTNIPAINDAKLPDPFTFADGSKVTTKADWACRATEIQNALEQYELGDFPPPPDKVEASLSGETLNIKVTVGTKSISMSASVTKPSGAGPFPAIIGIGGASIPIPGTVGQIAFGNDAFAAQNGQGSRGQGLFYTLFGQQHSAGALTAWAWGVGRIIDGLEQLGDGKTGIDTKRLGVTGCSRNGKGAFVVGALEKRIVLTIPQESGSGGAACWRISDSEKSKGKNIQTSGQIVGENVWFSRLFNTWATRSSQVPEDHHLLAGLVAPRGLYVAENDIDWLGPVSTTGCMKAGRLIYQALGLPENMGFSLVGGHNHCQFPSGQNAELTQYISYFLLNSTTKPSILERSTVNVNVKDYATWTAPTLT	249	30	4	alpha/beta hydrolase(Gene3D);alpha/beta-Hydrolases(SUPERFAMILY)	0.943		4g4iA00	0.9691	Rossmann fold		d3fvtf_	0.5924	alpha/beta-Hydrolases		4g4iA	0.9691	CRYSTAL STRUCTURE OF GLUCURONOYL ESTERASE S213A MUTANT FROMSPOROTRICHUM THERMOPHILE DETERMINED AT 1.9 A RESOLUTION
2	Copci1_4157	438	QQCPAFPEPRPAPASLPSEATLPDPFKYFTIDRRVSSVDEWYNCRQPEIKRLLQEYQYGFYPDHSAETVTATRNGNTLTINVSAGGRNGQFTASLALPSGASPSNKVPVMLAIGGVNNGAYTNARIAVATINYMNVAPDSNGKTGTFWSLYNGKDIGVLTAWAWGVHRTLDAIEAVVPEIDATKTAVTGCSRLGKAALAAGLFDERILVTVPMSSGIQGLGPYRYWQLSGQGENLENSKQGAPWWTCNVISGFLNNHQRLPYDAHMIAAAIAPRYMVIDEGQGDPFVNARGTATIVYPAAREVYKWLGIEDRIGMAIRGGGHCDMSGHTNVVPFLQKVFFNATINRDYNNLAPWSATTTAYPWATNLPQNTAPPVTPPPITTQPTPSTTPPVVVPTPPPSGNCASKFAQCGGNGWTGPTCCVSGSTCNKLNDWYSQCV	249	30	4	alpha/beta-Hydrolases(SUPERFAMILY);Cellulose-binding domain(SUPERFAMILY);Fungal cellulose binding domain(Pfam);alpha/beta hydrolase(Gene3D)	0.834		3picB00	0.8163	Rossmann fold		d5hfnb_	0.5574	alpha/beta-Hydrolases		3picB	0.8163	GLUCURONOYL ESTERASE CATALYTIC DOMAIN (CIP2_GE) FROM HYPOCREA JECORINA
2	Copci1_5044	392	AECPTLAECAPLSDYPANTRLPDPFTFLDGRKVATKEDWTCRQKEISHILQCYELGDLPPKPTTVVGTFNDDHTSLTVEITEGPRRISFTAKVRLPVNSNSNFSSNSSSSSDSFPAVIAYGIATVPIPQDAVYIEFHPDPIAYPFANRRGQGHFYTLYGTNHSAGAYMAWAWGLSRLIDALESAPGSRIDTKRLAVTGCSRYGGAVLVAGAFEPRIALTISQESGNGGANCWRLADAFFRTRGPGIPEQPAPWEIVVENTYFSPRFHGGVARNVNGLPYDHHLLLSLIEPRGLLLVQNSGIDWLMPSASYGCAVAARKVLQALGTSNFGFTQVGGHSHCQFPEKQAQDVEAFYDKFLRNKDADTGFFKSDLQPRDNRFVESQWINWTTPNLS	249	30	4	alpha/beta-Hydrolases(SUPERFAMILY);alpha/beta hydrolase(Gene3D)	0.938		3picB00	0.9321	Rossmann fold		d5hfnb_	0.5907	alpha/beta-Hydrolases		6rv9B	0.9356	CRYSTAL STRUCTURE OF GLUCURONOYL ESTERASE FROM CERRENA UNICOLORINACTIVE S270A VARIANT IN COMPLEX WITH THE ALDOURONIC ACID XUXXR
2	Copci1_5049	445	QSGPWGQCGGNGWTGSTTCVSGYVCRVQNEWYSQCVPGTAPPVTTPPPPATTVAPPPPVTTAPPPVVTQPPSSGTCPNLPGSINLVANSRLPDPFTFINGQKVTSKADWECRQKEISELFQRYEAGTLPGKPESVTGSLSGNSLTVNVRNGGQSISFSASIQFPSGNGPFPAIIAVGGSSIPTPNGVAIINFNNNDIADQQGQSSRGRGKFYTLYGSNHSASAMTAWVWGVSRIIDVLETLPNSRIDVSRLGVTGCSRNGKGALMVGAFEPRIALTIPQESGSGGAACWRISDAMSRNGVNTQTARQIVGENVWFSPVFNQYVNRVDDLPFDHHLLAGLVAPRGLLVIDHSGIDWLGPQSVYGCMVTGRKIYQALGVPNNMGISQIGGHNHCMFPGSQQNDLNAFVDKFLRGNNNANTNIQRTDAPNNAGFVESQWVNWQVPTLS	249	30	4	Cellulose-binding domain(SUPERFAMILY);Fungal cellulose binding domain(Pfam);alpha/beta-Hydrolases(SUPERFAMILY);alpha/beta hydrolase(Gene3D)	0.823		3picB00	0.8898	Rossmann fold		d3fytl_	0.55	alpha/beta-Hydrolases		3picB	0.8898	GLUCURONOYL ESTERASE CATALYTIC DOMAIN (CIP2_GE) FROM HYPOCREA JECORINA
2	Copci1_5050	444	QQGPYQQCGGTGWTGGTTCVSGYVCNKFNDWFSQCVPGSNQPQPPVTTQPPVTTQPPVTTQPPVTTQPPAPPASCPPLPSNLPLTANARPNDPFTFVNGQKVTTKAQWECRQKEISHLFQQMELGTLPPKPESVTGSLSGNSLTVNVRNGGQSISFSASIQFPSGNGPFPAIIAVGGSSLPTPSGVAMINFNNNDIADQQGQSSRGRGKFYTLYGSNHSASAMMAWAWGVSRIIDVLETIPNSRIDLTRLGTTGCSRNGKGALIVGAFEPRIALTLPQESGSGGAACWRISDAMSRNGVNTQTARQIVTENVWFSTLFNQYVNRVNDLPFDHHLLAGLVAPRGLLVIDHSGIDWLGPQSVYGCMVVGRKIYQALGVTNNMGISQIGGHNHCMFPGSQQNDLNAFVDKFLRGNANANTNIQRTDAPNQAGFVESQWVDWQVPTLS	249	30	4	Cellulose-binding domain(SUPERFAMILY);alpha/beta-Hydrolases(SUPERFAMILY);Fungal cellulose binding domain(Pfam);alpha/beta hydrolase(Gene3D)	0.824		3picB00	0.8883	Rossmann fold		d3fytl_	0.5501	alpha/beta-Hydrolases		3picB	0.8883	GLUCURONOYL ESTERASE CATALYTIC DOMAIN (CIP2_GE) FROM HYPOCREA JECORINA
2	Copci1_5052	428	QSTAPSAPQPETKCPAFPDRLILSKLPDPFTFFNGKKVRTKDDWACRRAEISALLQRFELGDLPGKPDKVVGVIDENHRSITVNVTVGDREISFTSTIRLPEPVKPEPEPSPEPEPEEPEEPSPEPEEPVPEPEEPEPTPEPEDPDSVSTPKKKYPAIISLGYASIPAPEGVAVISLNNDLIAEQQGRTRSRGKGLFYDLYGADHSAGAMLAWTWGVSRLIDALESAQGSQIDTKRLAVTGCSRNGKGTHVVGAFEERIALTIPQEPGTGGAGCWRIADQLRDEGLTVQTGSQIITENVWFSTRFDEYANKTGVLPFDHHFLSAMVAPRGLLVLEHSGIDWLGPESTYGCVSAARKVWQALGAQRNVGFLQAGEHNHCQFPESQRKDLEAYFDRFLKGKRAETGHFKTDGEFEWDESEWIDWETPRLR	249	30	4	alpha/beta hydrolase(Gene3D);alpha/beta-Hydrolases(SUPERFAMILY)	0.848		3picB00	0.8994	Rossmann fold		d5hfnb_	0.5604	alpha/beta-Hydrolases		6rv9B	0.9004	CRYSTAL STRUCTURE OF GLUCURONOYL ESTERASE FROM CERRENA UNICOLORINACTIVE S270A VARIANT IN COMPLEX WITH THE ALDOURONIC ACID XUXXR
2	Lepmu1_5942	375	APVLEQRQDNVCTVPTTFPTTANAKLPNPFKFFDGRDVKTKADFDCKNQEVSAAMQAQELGDFPKKPSSVTATFSGSSLSITSTEGGKSVSFSVSIKKPSGAGPFPAIIAYGAASIPVPANVATITFNNDEIGQQQGGNSRGKGKFFDLYGSSHSAGALTAWAWGVDRIIDALEITPAAGIDPKFVGVTGCSRNGKGAFVAAALVKRIALGLPQESGAGGAACWRISDSEKAKGKNIQTSSQIVGENVWFSTRFNAFSTKASTTSTDHHQLAGMVAPRGLLVIENEIDWLGPVSTTACMKAGRLIYKALGVPDNMGLTGSGNHNHCSFPSNQQTELTAFINKFLLGQSSNTANIEKGPSGADAATYIDWTAPTLS	249	30	4	alpha/beta-Hydrolases(SUPERFAMILY);alpha/beta hydrolase(Gene3D)	0.946		4g4gA00	0.9642	Rossmann fold		d5hfnb_	0.5929	alpha/beta-Hydrolases		4g4gA	0.9642	CRYSTAL STRUCTURE OF RECOMBINANT GLUCURONOYL ESTERASE FROMSPOROTRICHUM THERMOPHILE DETERMINED AT 1.55 A RESOLUTION
2	Podan3_201197	403	ENDQEISPRQVQCAPLPSPFPTWQQLPLQSSLPDPFLPLKYTTTDNAAGSSTFARDVMTGNAPNRIRSRAEWYQCRQPEILQFLQEYQFGYYPDPTQEKVEATRSGTTLQITVTGPQNKRGSFRATIQLPSGASSSRPAPVVINIGGMQNQPYLQAGIAVAQFDYTTVAPDSNSKTGVFWSIYNGRDIGVLTAWAWGFHRTLDAIQLTVPEIDPYRVGVTGCSRLGKAALVAGLFDKRITVTMPMSSGVQGLGPYRYFTLSGQGENLENSKQGAGWWSNSKLGSFMNHHENLPFDAHTIAAAIAPRALIIDQGTGDQFVNSKGTATVIFPAAKVVYDWLGAGDKIGINVRSGGHCDMSGFNGILPFVQKIFFNTTTTRNFHSLGTYNTPLATSYPWATAVPQA	249	30	4	alpha/beta hydrolase(Gene3D);alpha/beta-Hydrolases(SUPERFAMILY)	0.935		4g4jA00	0.8553	Rossmann fold		d5hfnb_	0.5807	alpha/beta-Hydrolases		4g4jA	0.8553	CRYSTAL STRUCTURE OF GLUCURONOYL ESTERASE S213A MUTANT FROMSPOROTRICHUM THERMOPHILE IN COMPLEX WITH METHYL 4-O-METHYL-BETA-D-GLUCOPYRANURONATE DETERMINED AT 2.35 A RESOLUTION
2	Podan3_203809	460	QQRQSLWGQCGGSGWSGPTLCVDGAWCNPQNQWYHQCIPGSGPTTAQPQVPTTTARPTTTLVTSVVSSTTSPSGPVVTNPPVNPGTCPNTPSGLGTPVANQLNDPFTFHNGNKVTSKADWACRQREISELLQRYELGTLPPKPSSVTASFSGSTLSISVSEGGKSISFTVSINNRPSGAGPHPAIINFGTFGASLPVPAGVATINFNNDDIAQQQGGSSRGRGKFYDLYGSSHSAGALTAWAWGVSRIVDALELTQAQTGIDPTRLGVTGCSRNGKGAIVAGALEPRIALTLPQESGAGGSGCWRIATWQKNNGQNVQDSTQIVQENVWFSPNFNSYVNNVNQLPFDHHLLAGLIAPRALYVMENVDMEWLGKISTYGCMGIARKQWEALGALDNFGYSQVGGNSHCSFPSSQQGSELNAFIEKFLLKRSGGNTNIFRSTQTHSSFNLNNWSPWAVPSLN	249	30	4	Cellulose-binding domain(SUPERFAMILY);alpha/beta-Hydrolases(SUPERFAMILY);Fungal cellulose binding domain(Pfam);alpha/beta hydrolase(Gene3D)	0.814		3picB00	0.8674	Rossmann fold		d3fytl_	0.5493	alpha/beta-Hydrolases		3picB	0.8674	GLUCURONOYL ESTERASE CATALYTIC DOMAIN (CIP2_GE) FROM HYPOCREA JECORINA
2	Podan3_209060	377	APANEIFERQTCSVQANYPTQNNSKLPDPFTSASGQKITTKADFECRQEEISKIMQQYEFGVYPPPPDSVTGTMSGNNIQVRVTVGSKSITFSAGIRKPSGSGPFPAIIGVGGASIPIPSNVATITFGNDAFGAQSGMGSRGRGQFYDLFGSSHSAGSLTAWAWGIDRLIDALEKTPAAGIDTTRLGVTGCSRNGKGAFVAGAFVKRIALTIPQESGAGGAACWRISDQQKSSGANIQTASQIIGEQPWFSKNFDAHVRSITNIPQDHHFLAAMIVPRGLAVFENNIDWLGPVSTTGCMRAGRQIYKAYGVPNNMGFSLIGGHNHCQFPSGQNSELNQYINYFLLKSGTAPGSVERSTSNANTDAWYPWAASAPTLS	249	30	4	alpha/beta hydrolase(Gene3D);alpha/beta-Hydrolases(SUPERFAMILY)	0.943		4g4iA00	0.9769	Rossmann fold		d3fytl_	0.5943	alpha/beta-Hydrolases		4g4iA	0.9769	CRYSTAL STRUCTURE OF GLUCURONOYL ESTERASE S213A MUTANT FROMSPOROTRICHUM THERMOPHILE DETERMINED AT 1.9 A RESOLUTION
2	PTRG_01138	374	APAIEQRQDATCNVPTTFPTTTNAKLPNPFKFFDGRAVTTRADFACKNKEVSAALQAQELGDFPKKPSTVTASLSGSSLSITSSEGGKSVTFSVTIKKPSGNGPFPAIIAYGAPSIPIPSGVATITFNNDDIAQQQSGSSRGKGKFFDLYGSSHSAGALMAWAWGVDRIMDALEATSATGIDPKRVGVTGCSRNGKGAFVAAAFVDRIALGIPQESGSGGAACWRISDSEKAKGKNIQTSSEIVGENVWFSTRFNSFSTKSNTLATDHHQLAGMVAPRGLIVIENEIDWLGPVATTACMKAARLIYKSLGAADNMGFTGSGNHNHCSFPANQQADLTAFINKFLLNQSANTNIEKGPSGADAATYIDWTAPTLT	249	30	4	alpha/beta hydrolase(Gene3D);alpha/beta-Hydrolases(SUPERFAMILY)	0.94		0	0	0		0	0	0		0	0	0
2	Spafl1_6008	374	TQKRGIEAIPANFTLTSNPRLPDPFTNIDGTKVTTLAGWQSRREELSSLIQTYELGTLPGPPTTLKASFASNTLTITAGVGSLSITWTVGITLPKVGTGPFPAIIIFEGTTIPIPSTVAQISFTVSNFAQQNDLSSRGVGTFFNLFPSEHNASALIAWSWGVSRIIDALELTPTANINTAKIAVTGCSRDGKGALVAGAFEPRIALTIPEESGSGGSACWRLSDWQLAAGQLVQTASEIVQENVWESTSFQQFATDTDLLPFDHHSLAGLIAPRGLLIIDNPDFIWLGPESCFGCMQAGQLIYQALGVKNNLGYSSVGGHSHCAFPASQTQTVTNFFNQFLLDTPADTVVFSSTEAFANFSLSTWANWPVPTLV	249	30	4	alpha/beta hydrolase(Gene3D);alpha/beta-Hydrolases(SUPERFAMILY)	0.95		3picC00	0.9664	Rossmann fold		d5hfnb_	0.5987	alpha/beta-Hydrolases		3picC	0.9664	GLUCURONOYL ESTERASE CATALYTIC DOMAIN (CIP2_GE) FROM HYPOCREA JECORINA
2	Verda1_801	382	GPWAQCGGQGHTGATTCVSGHYCSVINAWYSQCLPGTAPGGPPPPPPTTPVPPPPPVTTASPPTTTPPTAPPPPVTPGTCPALPSGLGPANANLPNPFVFQNGAAVTTKADWACRQREISAQIQTYELGTLPGKPQSVTGSYSGNRLTINVSDQGRSISFAVTINKPSGTNVPAIIAYGAASIPVPAGVATITYNNDEVAQQQGGSSRGRGKFYDLSRPPAGSACWCIAEWQKQNGQNVQPALQIVGENVWLGPAFNTYTSNVRALPFDHHMLAGLVAPRALYVMENSDMEWLGWTATYGCMGAARKQWEALGALDNFGYSQVGGNSHCSFPAAKQGSELTAFINKFLLQSGGGTTSIFRTEKNHGSFNLNTWASWSVPTLT	249	30	4	alpha/beta hydrolase(Gene3D);Fungal cellulose binding domain(Pfam);alpha/beta hydrolase(Gene3D);Cellulose-binding domain(SUPERFAMILY)	0.74		3picB00	0.7766	Rossmann fold		d3fvtf_	0.4534	alpha/beta-Hydrolases		3picB	0.7766	GLUCURONOYL ESTERASE CATALYTIC DOMAIN (CIP2_GE) FROM HYPOCREA JECORINA
2	Blugr2_5653	313	RPKGGQDSNGGKGQTTSNAASTGASLGQATDGSVILDKTVQINGLPIRYRISAPADQFTAASGVPGAKADAGQAGGNGLNVLLHGDGGTSFFDFPNQAVQDGLMGVVVLAPNNKRFWGGGSGLQRTDGVEHAAAVNSLIQKQLAQDVAFDPSRVFFTGVSGGSLLLSGFFVPTFGASYKTGVVLNCGALTPQVNVVDSSTLVSKMKIHFQSTQDELASLQGELPRAVAAYESLATDAGLSADQIGALQTVDNSPNGGGHCGFDGKDFVSGVQLISSNYANIISDNPSGKVPGIKQSVLKSVVGNEKISFSSAT	403	30	4	alpha/beta hydrolase(Gene3D);alpha/beta-Hydrolases(SUPERFAMILY)	0.888		3b5eA00	0.664	Rossmann fold		d3b5ea1	0.664	alpha/beta-Hydrolases		4zi5A	0.6527	CRYSTAL STRUCTURE OF DIENELACTONE HYDROLASE-LIKE PROMISCUOUSPHOSPOTRIESTERASE P91 FROM METAGENOMIC LIBRARIES
2	Botci1_11909	308	LPKKNAASSTTSTTKAATSGGITTASDGSMILDKTVQINGLPIRYKISAPANMFTSASGVTGGTASANSTGTAGLNVLLHGDGGTSFFDFPNQAVQNNLMGVVVLAPNKNMFWGGGSGLQRTDGVAHAAAVNSLIQTQLSKDVAFDNTNVFFTGVSGGSLLLSGFFMPAFGAQYKTGVLLNCGALTPQVAVVDPDTLVKNTKIHFQSSKDELTLLQPAIPDAVAAYEKLATGAGMTADQIGSLQTVDNTPNGGGHCGFDNKAFVSGVQLMATNYANVMAANASGQVTGIGNVLKTVVGNEKLTFVTAN	403	30	4	alpha/beta-Hydrolases(SUPERFAMILY)	0.904		4zi5A00	0.6566	Rossmann fold		d3b5ea1	0.6704	alpha/beta-Hydrolases		4zi5A	0.6566	CRYSTAL STRUCTURE OF DIENELACTONE HYDROLASE-LIKE PROMISCUOUSPHOSPOTRIESTERASE P91 FROM METAGENOMIC LIBRARIES
2	Color1_11049	329	APQPQNRKGNGNRGGNGNGRANRQTAQQQLAAVPQGISQATDGSMILDMTANVNGLDLRFKISGPADQFTAASGVPGAAAQPGAQGTLGINVLLHGDGGQSFKDMPNQGVQKNLAGVVVLAPDPNLFWGGGQGLQRTDGVAHSQAVNDLIQKTLPQMMAFNQSNVFFTGVSGGSLMLSGFFIPAHIQNYAGNGVLLNCGALPPQVDVVDAKAVVGTRIHFQSTLQELSNLQEAIPASVKAYEKIATDAGLSTDQVNARQTVNNSPNGGHCAFDEQGFVSGIQLVANNYATIMQGGNGEVQGIGNVLTGVTGNENLQFTGSSRARRGVIG	403	30	4		0.879		4zi5A00	0.6333	Rossmann fold		d4fhza1	0.6163	alpha/beta-Hydrolases		6bjeB	0.6127	CRYSTAL STRUCTURE OF LYSOPHOSPHOLIPASE A2 CONJUGATED WITHPHENYLMETHYLSULFONYL FLUORIDE
2	Lepmu1_10858	359	LPQRNNGGRQGGQQRATALEQAAQIPQGISQAQDGSTILDDTVMVNDLPIRFKISAPADQFLTTSGVPGAAATSANGTMGANVLLHGDGGQSFFDFPNQNVQANTMGVALLAPDDNLFWGGGSGLDRTDGVAHAQAVSDFITTEMPKIVAMDASAVVFTGVSGGSLLMSGFFIPAQMQNFPNSAVELNCGAMPPQVQFQDAATVMSQTRIHYQSTTGELTLLQDAIPQAITAYEQLAADAGLSTAQINNLQTVDNTPTGGHCEFDGQDFVSGVQTMLTSYSNVMQGGDGTVDGIGAPSNGLVTTGVVGNENLQFVGARKRAADAVSMLQIRWAQVEVVEEDAYQLLECDRFTCGNEPDI	403	30	4		0.851		5dwdB00	0.5973	Rossmann fold		d4fhza1	0.5877	alpha/beta-Hydrolases		4fhzA	0.5877	CRYSTAL STRUCTURE OF A CARBOXYL ESTERASE AT 2.0 ANGSTROM RESOLUTION
2	MGG_02814T0	356	QRKGGRRQTPQQQFAQVPQGVSKATDGSTILDMTAKVNGADLRFKISGPADQFTAASGVQGGAQQAGAEGNLGLNVLLHGDGGQSFLDFPNQAVQGNLMGVVVLAPSVNLLWGNRQGQPAGNDRPDGVADAQAVNDLILDVLPQMVAFNKSNVFFTGVSGGSLTLSGFFMPAHLTNFKGNGVLLDCGALPPAVDFKDAAATLSTTKIHFQSSQRELSSLQQSIPQAIQAYEKLASDAGLSTDQINALQTVDATPNGGHCAFDGKDFVSGIQLVADNYKNIMQGGDGAVKGINVATVLKGVVGNENPFGRGRGAAAAGAAAGGATGAGKQTGRTAKQASRLAAARLNARALGQLDQN	403	30	4		0.856		1pv1D00	0.5936	Rossmann fold		d1pv1d_	0.5936	alpha/beta-Hydrolases		1pv1D	0.5936	CRYSTAL STRUCTURE ANALYSIS OF YEAST HYPOTHETICAL PROTEIN: YJG8_YEAST
2	PTRG_10113	343	QQLTAQQQAAQVPQGISKATDGSMILDDTVMVNGLPIRFKISAPADQFMAASGVPGATATSANGTLGANVLLHGDGGQSFFDMPNQAVQANTMGVVLLAPNKNLFWGGGSGLQRTDGVAHAQAVNDFVQTELPKRVAVDMSKVVFTGVSGGSLLMSGFFIPAQMKNFPNSAVELNCGGMPPQVPFPDAATVVPQTQIHFQSTQSELQLLQGSIPQAVAAYEQLGTDAGLTTAQINQLQTVDNTPAGGHCEFDGQDFVTGVQTMLTSYSNVMQGGNGVVTGIGAPSNGSVLTGVVGNEKLTFVGGRKRDVDARSMVRMRWAQGDVVVDEESDFTALACDRSTCN	403	30	4		0.885		4zi5A00	0.6209	Rossmann fold		d4fhza1	0.606	alpha/beta-Hydrolases		3cn7B	0.6015	CRYSTAL STRUCTURE ANALYSIS OF THE CARBOXYLESTERASE PA3859 FROMPSEUDOMONAS AERUGINOSA PAO1- MONOCLINIC CRYSTAL FORM
2	Spafl1_8724	308	LPAKTGAASSSTSAAVGGITTATDGSSILDKTVTINGLSIRYKISAPAKMFTAASGVTGGTATATSNGTSGLNVLLHGDGGTSFFDFPNQAVQNNLMGVVVLAPNKNKFWGGGSGLNRTDGVAHAAAVNALIKAQLSKDVAFDSTNVFFTGVSGGSLLLSGFFIPAYGSTYKTGVVLNCGALSPQVPVVDSAILATSMKIHFQTTSDELGMLQPAIPEAIKSYEAMATSASMTPAQIGAMQTVDGTPNGGGHCGFDGKAFVSGVQLMASNFDKVMAKNATGLVTGIGNVRKSVVGNENVKFTSAGQAQ	403	30	4	alpha/beta-Hydrolases(SUPERFAMILY)	0.907		4zi5A00	0.6591	Rossmann fold		d2h1ia1	0.6422	alpha/beta-Hydrolases		4zi5A	0.6591	CRYSTAL STRUCTURE OF DIENELACTONE HYDROLASE-LIKE PROMISCUOUSPHOSPOTRIESTERASE P91 FROM METAGENOMIC LIBRARIES
2	Tribi1_503638	313	APQRTQAKQTSQQGAAQVPQGISRLADGSTMLDATVTVNGLPLRYRVAGPASMFKTASRVQGASAAANATGSMGLNVLLHGDGGQSFFAFPNAPTQANLMGVAVLAPNANLFWGGGSGLQRTNGAAHSAAVAALVKNELPKVLAFDPGNVWFTGVSGGALMLSGFFVPAQMAKFPNAGVLLACGAMPPQVPFVDSANVVANTRIHFQSTVNELQSLQGSIPAAVAAYERVATQAGLGAEEIAARMTVDNSPVGGHCAFDGRGFGSGVKLVADSFSDIMQPGGNGQLPGVGDVRRTVVGNEKLVFGAQRRQRAA	403	30	4	alpha/beta hydrolase(Gene3D);alpha/beta-Hydrolases(SUPERFAMILY)	0.92		4zi5A00	0.6503	Rossmann fold		d4fhza1	0.6348	alpha/beta-Hydrolases		4zi5A	0.6503	CRYSTAL STRUCTURE OF DIENELACTONE HYDROLASE-LIKE PROMISCUOUSPHOSPOTRIESTERASE P91 FROM METAGENOMIC LIBRARIES
2	Verda1_6486	337	APSPKPQNRRPGGNGNGNGNGNGRGNGRGNRQTAQQQAARVPQGISEATDGSTILDMTAEVKVSMPADQFVADSPVNTANPVAGAAQTPGAAGTMGLNVLLHGDGGQSFFDFPNQAAQANLAGVAILAPNANLFWGGGQGLDRTDGVAHAQAVTDLVTQTLPQVVAFNASNVFLTGVSGGSLLLSGFVMPAHMDAFGATGVMLNCGAMPPQVAVTDASAAALTGARVHFQTTTQELDLLQGAIPAGIQAYEDVLQTQGLSADQINALQTVDGTPNGGHCAFDGQDFVSGVQLMADNYASVMQAGGSGEVAGIGNVKTGVVGNENVQFTGANRRSMVG	403	30	4	alpha/beta hydrolase(Gene3D);alpha/beta-Hydrolases(SUPERFAMILY)	0.849		3b5eB00	0.6257	Rossmann fold		d3b5ea1	0.6291	alpha/beta-Hydrolases		6qgsB	0.6103	CRYSTAL STRUCTURE OF APT1 BOUND TO PALMITIC ACID.
2	Clafu1_190430	301	SPLQSRASAGCGIEHHAGYNNDTASHHIESGGYSRNYSVYVPPSYNDDTSKPRALIIDYHGRGGNGYQQSTNSQYDKYAAGQEYLIVYPDGLDGAWQGANYPNTRKTNDLQFTTDLLARMRTKYCIDDSRIYASGKSNGGGFVDTLACSDNGDEFAAFGMAAAALYTDTSKDSCSKKRAILEAHGDKDGTIPYHPTEDGAGGPLPDISQWVTWWGHRTCGPDAKSQRSGDLGGYNITTYSCGAYDNVIDHYQIFEGGHCWPDVQGDNADAQRIAACRREKVLDFTHVALEFFAKWNMSNAP	461	30	4	alpha/beta hydrolase(Gene3D);alpha/beta-Hydrolases(SUPERFAMILY)	0.93		4q3kA00	0.6977	Rossmann fold		d4zv9a1	0.6696	alpha/beta-Hydrolases		5x6sB	0.7052	ACETYL XYLAN ESTERASE FROM ASPERGILLUS AWAMORI
2	Clafu1_195665	282	FTPSLGCGIALRPTIKKGGTGQSNTVSITSSGIARPFLLHIPTAYSTTAAQGIIFSFSGRGKTASQQEQLSEFSQPWLNPDMLAVYPSGIGNQWQGDPEATTNDVQFTLDMITNGGGFSANIAACDPVLSTKIAAFASASGAYYQAANPDGSCPPADTIPIPCNPGKSLPIPRSATIPLLITTRPHPHPPPRNPRLRRLHNPLQRRSPPHRMPPTIPRFIQNWASVDGYNLSANVTSALIYNGATISLNNVKKYTWGDGLLTHYWVRNLGHSWPSTVSNLDS	461	30	4	alpha/beta hydrolase(Gene3D)	0.733		3dohB02	0.5903	Rossmann fold		d1wb5b2	0.5791	alpha/beta-Hydrolases		5x6sB	0.6491	ACETYL XYLAN ESTERASE FROM ASPERGILLUS AWAMORI
2	Color1_639	307	LRAPVSSETASAHCNKALPTGRSPGNDYTIPYTDKEGRSRSYLLFLPPKYSTKANNPIIFSYHGGTETPESQRDLDLLETPYFNTDHIVVYLRGYQERWEGTPNITKRNDVEYTSNVLDDLQKIYCIDTSRIFMTGKSNGGGFVNYAACHKELSVRFAAFAPVSGSFYIEGAEGCNPKTVKIPCTPGRSNIPMIEFHGGIDGTIPYEGSSSRRGACLPDVFHWATEWALRDGLDEKACKKNITSRAQMYRWGKGNKEGLVSHVYEHDVNHSWPYTKENADNKEHGDGPASYNASSYIMEFFSKHTLA	461	30	4	alpha/beta hydrolase(Gene3D);alpha/beta-Hydrolases(SUPERFAMILY)	0.92		3doiB02	0.6991	Rossmann fold		d3ls2c_	0.6611	alpha/beta-Hydrolases		5x6sB	0.7283	ACETYL XYLAN ESTERASE FROM ASPERGILLUS AWAMORI
2	Lepmu1_10424	313	ASAGCSAALPSGLTPGGPSQNITVISKSVIGKTTQRQFLLHLPPNFGAMNDQPAPVILAFHGQLQPAWSMESVTELSKPAFNKDYVVVYPQGLAVQSPGWLSDPLAPPSSVVDDRIFATEILDHLTSHFCIDESRVYATGVSNGGGLTTLLACDAVFNKRIAAFGLVAAATYPDSSLTEPLFGKGCQPNIAANRHVPILEFHGLNDSVIAYSGNNGNSPASIPVAEFVQSWVTKNRCSGVSPVVKSLEGGTVKETSWSCSGKANVIVHRAIAGFGHGWPGVAKQADVFERLRLGPTTWNASKVILEWFGQHKL	461	30	4	Esterase PHB depolymerase(Pfam);alpha/beta-Hydrolases(SUPERFAMILY);alpha/beta hydrolase(Gene3D)	0.937		3dohB02	0.6972	Rossmann fold		d3ls2d_	0.6938	alpha/beta-Hydrolases		5x6sB	0.7349	ACETYL XYLAN ESTERASE FROM ASPERGILLUS AWAMORI
2	MGG_05788T0	303	ASCPCTAKTPPFTPGELSADQFTPTTNRRYRVHLPKSYQQSTKTPVIFSYHGAGGTIEKQVKLDGFTDLFRNDRYIVVYLQAATPNGTDKAQWQVAPEARDIDDLGFTSDVLQILGDKVCLDKRRVYAAGKSQGGGFVGQKLACDKGLSKKFAAFAPVSGAYYILDQTKKTCEPTADVPIPCDTERTDTPILAFHGGADPTIPYRGIYRSGTRSCLPDIRHWVREWAFRDGLKGTQDNSTIQGSQNGVKSAWKDERVTLFYDGDNIPHDWPSLVENSDNAGGPTAAFNASDIILPWFERWSLP	461	30	4	alpha/beta-Hydrolases(SUPERFAMILY);alpha/beta hydrolase(Gene3D)	0.934		3dohB02	0.7029	Rossmann fold		d1aurb_	0.6737	alpha/beta-Hydrolases		5x6sB	0.7358	ACETYL XYLAN ESTERASE FROM ASPERGILLUS AWAMORI
2	Mycgr3_95636	315	STLPQRRASGTCAAHKDHEPGYNGNPDTHHIINTGDAPNEQRNYSIWIPEDYNDQPAKLWPLIIDFHGHGGSPILQHNNSLYYKNSRGKEYIVAYPEGVIGKTDEERAWFGPNYANTGKEEDFSFVTKLVSHLKDEYCIDPDRVYASGKSNGGGFVDTLACDDNGDQFAAFAMAAAALYTDNEKGNCPKKRAILEAHGDKDGIIPYPGKDTSQGKTPRIGEWTTWWKERTCSASTPRDTISSPPDNYDIRSYSCDSRSGVVQQYHGTELGHCWPIMEGSNTDSGKKNCTDRSLDFTEKVIDFFEKWDLTTAPSNK	461	30	4	alpha/beta hydrolase(Gene3D);Esterase PHB depolymerase(Pfam);alpha/beta-Hydrolases(SUPERFAMILY)	0.914		3dohB02	0.6863	Rossmann fold		d4ftwa1	0.6617	alpha/beta-Hydrolases		5x6sB	0.7035	ACETYL XYLAN ESTERASE FROM ASPERGILLUS AWAMORI
2	PTRG_00611	298	ASSDGCGKPLPDKVHLDESVNLSLESDSGITPRKYRLHIPASYDTSSPVPLILSFHGRGKDAEYQEALSQFSNATYGFQGISVYPEGIPNTKGTQQWQGDPDAPASINDVTFTLELLDHIQSRYCIDTSRIYATGKSNGGGFTGVLACDATATTRIAAFAPVSGAFYLDANQQPMPCNPSRKPIPLIDFHGWHDKTIPYGGGINTRGNANSTSIVAYMDDWAKRDGFEVAANTTSYLCSGNMRVTRYSWDDVVIHYNYTNLEHDWPSSFPNGDTKNLLTCKEAEATSIILEWFTKWTL	461	30	4	alpha/beta-Hydrolases(SUPERFAMILY);Esterase PHB depolymerase(Pfam);alpha/beta hydrolase(Gene3D)	0.945		3doiB02	0.7135	Rossmann fold		d3ls2c_	0.6915	alpha/beta-Hydrolases		5x6sB	0.7455	ACETYL XYLAN ESTERASE FROM ASPERGILLUS AWAMORI
2	Spafl1_9449	313	VHRRTASPDIAARACTKSLPAGISVGTTSNISIKSNGLDRSYLINIPEGYTSKTSSPVILSYHGGSRDAISQLELDLLTLPEFNTIGAILVYPQGIDEVWQGVPGVTVNDVLFTSDIIAALEKSYCVDTDRIFATGKSDGAGFNGVLACDKTLSTKIAAFAPVSGAFYQTTVPCQSTSTAIKCGNDTTIDYFGGARKGACLPAITHYIQSWALRNDMSTVFTSNLSALDTIIYTYGTGSETGLITHIFDTNIGHDWPSTHPNADNMEVGHHIASFNASAVIMEFFQQHDLQGSSNTGLPLVVQGKPILGTSTI	461	30	4	alpha/beta hydrolase(Gene3D);alpha/beta-Hydrolases(SUPERFAMILY)	0.86		3doiB02	0.6477	Rossmann fold		d1jt2a_	0.6159	alpha/beta-Hydrolases		5x6sB	0.664	ACETYL XYLAN ESTERASE FROM ASPERGILLUS AWAMORI
2	Copci1_5989	312	ASTPGCGRSPPSSGTKNIGNRQYILQVPANYDPNRPYKLIFGFHWLGGNMNNVAPGYYGLRALANESAIFVAPNGLDAGWANTGGRDTTFVNQMLTELKNSMCVDDTQIFATGFSYGGGMSYSLACSNPRDFRAVSVIAGAQLSGCSGGETRVAYLGIHGVVDSVLNVSAGRQLRDRYLRVNGCQSKNAPEPPRGPDSNYMKTEYSCAAGYPVWWIAHGGDHVAQPSGQNWMATQTWDFWTRAIYEGVENPNPPTNPPPTQPTQPPTQPTNPPPGNCAARYGQCGGQGWNGPSCCQSGASCQVVNQWYHQCL	485	30	4	alpha/beta hydrolase(Gene3D);Cellulose-binding domain(SUPERFAMILY);Fungal cellulose binding domain(Pfam);alpha/beta-Hydrolases(SUPERFAMILY)	0.773		3wydB00	0.6651	Rossmann fold		d3b5ea1	0.6353	alpha/beta-Hydrolases		5x6sB	0.6611	ACETYL XYLAN ESTERASE FROM ASPERGILLUS AWAMORI
2	Fusoxcub1_7522	256	ASAGCGKQPPSSGVKTMQVNGKNREYTLQLPNNYQNNKPHRLVFGYHWLSGNMGNVVQGGYYGLRNLAGDSTIFIAPNGLNAGWANQGGEDITFTDQMLAFAKQNLCIDEKQVFATGFSYGGAMSHSVACSRPNDFAAVAVISGALLSGCNGGNTPVSYLHIHGSADNVLSIQQGRQLRDKWIGTNGCQQKQVNDPAPGAQNYVKTSYTCSRKPVTWIGHGGGHVADPTANGQKFAPGETWTFFNAAAGKSAKLRC	485	30	4	Phospholipase/Carboxylesterase(Pfam);alpha/beta hydrolase(Gene3D);alpha/beta-Hydrolases(SUPERFAMILY)	0.928		3wydB00	0.7514	Rossmann fold		d3b5ea1	0.7052	alpha/beta-Hydrolases		3wydB	0.7514	C-TERMINAL ESTERASE DOMAIN OF LC-EST1
2	MGG_01403T0	260	ARSAGCGKTNTIRNQQYTANINGKQRQYIVRLPDQYDNNKAHKLVFTFHALGGNAQQIAQGQGGTLAWYGLPPLSNNSAIFVSPNGLNAGWANQGGEDITFIDNMVRTIEADLCVETSQRFATGFSYGGAISFAWACARGKEVRAIAPISSSQLSGCQGGNDPVAFIGQHGTSDSVLPTAGGRAMRDRFVRNNGCTPIQPEPQPNGGRHVKVDYQGCREGYPVSWIIHNGDHNPSQSDQGSNQAFAPAYSWNFFNQFQPQ	485	30	4	alpha/beta hydrolase(Gene3D);alpha/beta-Hydrolases(SUPERFAMILY)	0.944		3wydB00	0.749	Rossmann fold		d1auob_	0.6957	alpha/beta-Hydrolases		3wydB	0.749	C-TERMINAL ESTERASE DOMAIN OF LC-EST1
2	MGG_13625T0	345	QAAHWGQCGGQGWSGPTTCASGSCCVASNQWYAQCIPGGNCGGGGTNPPTNPPTNPPTNPPTNPPTNPPTNPPTNPPSTGDRSAGCGKAPITSGTKSINVNGRNRQYILRVPNNYDSNKPYRLIFGFHWLGGNMDDVATGRTVQAGTWDYYGLRRLADENAIFVAPNGLNAGWGNAGGEDVAFVDALARNLEDDLCVNPRLRFATGFNFGGAINYAFACSRNSVFCAVSVIAGGPMSGCEGGTAPVPYLGIHGLRDNVLPIATGRQLRDRFVANNGCTPQNPPEPAQGSLRHVKTVYGGCRDGFPLTWIAYDGGHVAAPADGTAGDNGSTTFAPAETWAFFEQFS	485	30	4	alpha/beta hydrolase(Gene3D);Fungal cellulose binding domain(Pfam);alpha/beta-Hydrolases(SUPERFAMILY);Cellulose-binding domain(SUPERFAMILY)	0.763		3dohB02	0.6407	Rossmann fold		d2bklb2	0.6079	alpha/beta-Hydrolases		5x6sB	0.6384	ACETYL XYLAN ESTERASE FROM ASPERGILLUS AWAMORI
2	Podan3_203748	335	ARSPGCGKTPTIRNGQYTTTVNGKQREYIVRLPDNYDRNFAYRLVFTFHALGGNAQQIANGGGGTLAWYGLPPLMTGNNSAIFISPNGLNQGWANTGGEDITFVDNMVRTIENDLCVEQSLRFATGFSYGGAMSYSWACSRPDQVRAISVLSSAVLSGCNGGTQPVAYYHQHGTRDSVLSISMGRQMRDRFVQNNGCTPLNPEPQPNGGRSTKTEYRNCLPGKPVTWVIFDGDHNPSQQDQGSNTPFAPGNTWEFWRQFQADGSSNPSPEPTSNPGNPQTTLITTSRAPEPTTGPAPGPTAPRWGQCGGQGWNGPTVCVSGTTCTKLNDYYHQCL	485	30	4	alpha/beta-Hydrolases(SUPERFAMILY);Cellulose-binding domain(SUPERFAMILY);Fungal cellulose binding domain(Pfam);alpha/beta hydrolase(Gene3D)	0.774		3doiB02	0.6574	Rossmann fold		d1jt2a_	0.6199	alpha/beta-Hydrolases		5x6sB	0.6487	ACETYL XYLAN ESTERASE FROM ASPERGILLUS AWAMORI
2	Podan3_208059	319	QSSGCGKAPPSSGTKSMTVNGRQRQYILQLPNNYDRNKQHRVVIGYHWRDGSMNDVASGGFYGLRQLAGDSTIFVAPNGLNAGWANNGGEDITFTDQIVTMLKNDLCVNEGEFFATGWSYGGAMSHSAACSRPDVFKAVAVIAGAQLSGCSGGNSPVAYLGMHGAADNVLPISMGRQLRDKWLQTNGCTSKNAPEPSSGQQNHIKTEYSCTRAAVTWIANGGGHVPDPSGSNGVKFAPGETWSFFNAAVGGGGGNPNPQPQPTTAPTNPQPTQPTNPGNPGGNCAPRWAQCGGQGWNGPTCCESGSTCRASNQWYSQCL	485	30	4	alpha/beta hydrolase(Gene3D);Prolyl oligopeptidase family(Pfam);alpha/beta-Hydrolases(SUPERFAMILY);Fungal cellulose binding domain(Pfam);Cellulose-binding domain(SUPERFAMILY)	0.773		3doiB02	0.6593	Rossmann fold		d2i3da1	0.6309	alpha/beta-Hydrolases		5x6sB	0.6658	ACETYL XYLAN ESTERASE FROM ASPERGILLUS AWAMORI
2	Podan3_209175	284	HALPSATPGTVLAPRQLSNPSPGCGKSPFGSGVRTVNVNGRQRQFIVRVPNNYNPNRSYRLIFAFHWVGGTMNDISSGGTDRELWSYYGMQRNAGESAILVAPQGINNGWANNGGEDVAFVDTMIRHIEDALCVNQRQRFSLGFSYGGSMTFSLACSRAREFRGVAVIGGGQLSGCSGGNDPVAYLGIHGVWDGTLNVGQGRAMRDRFVRNNGCQNTNAPEPARGSGIHIKTNFNGCRSGYPVTWIPFDGGHWPGAVDNGPESGARSWVPGEIWSFFTQSQLAN	485	30	4	alpha/beta-Hydrolases(SUPERFAMILY);alpha/beta hydrolase(Gene3D)	0.905		3wydB00	0.7188	Rossmann fold		d2bkla2	0.6754	alpha/beta-Hydrolases		3wydB	0.7188	C-TERMINAL ESTERASE DOMAIN OF LC-EST1
2	Verda1_6360	315	RTPGCGKTPPSSGTKNIGDRQYILQIPANYNANREYRLVFGFHWLGGNMGNVAPNYYGLRALAEESTIFVAPNGLNAGWANSGDSDITFVDQILAQVQDALCVDETQRFATGFSYGGAMSNALACARPNIWRAVSVIAGARLSGCSGGTTPVAYLGIHGVIDSVLPISNGHELRDRFLRLNGCAAQNAPEPPGGSNAHIKTEYSCREGFPVWWIAHGGDHVPEHRGQGTENWIATETWTFFTQAVGGGSSPPPPPTVPPTTPPAVPPTTPPVPPPGGGGNCAARWAQCGGQGWSGATCSWKSLADFISHDADNFT	485	30	4	alpha/beta hydrolase(Gene3D);alpha/beta-Hydrolases(SUPERFAMILY)	0.764		3wydA00	0.6701	Rossmann fold		d3b5ea1	0.6347	alpha/beta-Hydrolases		5x6sB	0.6568	ACETYL XYLAN ESTERASE FROM ASPERGILLUS AWAMORI
2	Color1_731	286	TDHGPSPLESAVGSNLKLPVIVWGNGGCKPCWASVGMTFRGFLGEIASHGALVIATGPAYVDPETYVLPPSDPSVGASGQNPAALTTAIDWAHSNAGKDGWQHIDASRIGVWGQSCGGLEAYTAGLNDTRVSHIGIFNSGQLTEGASKEVAGNLTKPVFYTLGGPTDIAYPNGERDYSALPNTTSAWKGNHELGHSAAFDALNGGIPAIVGSKMLQWILRGDESAKAWFTGDGPSSIGIKDVVYKNLGSIKVTPIQWMDICRHLAEKDRMHVLENDTVTYAAASSK	490	30	4	alpha/beta-Hydrolases(SUPERFAMILY);alpha/beta hydrolase(Gene3D)	0.809		5znoB00	0.6966	Rossmann fold		d1jfrb_	0.6934	alpha/beta-Hydrolases		5znoB	0.6966	CRYSTAL STRUCTURE OF PET-DEGRADING CUTINASE CUT190 S176A/S226P/R228S/MUTANT IN CA(2+)-BOUND STATE
2	MGG_03867T0	312	ASRSAKVESRQAPFTPRPGYFPATGDDTIAGGIFCIPLNELGTAVANLNLPGGVGTEVPRAGAPGPANGPYPARVVTDPSLPGHTLYVPSTPPPANVSVPFIAWGNGGCAMDGGATYRSMLLMIASHGYVVSADGPVAQQRQSLVSDMRASVDWALSGGADKYAKIDRDKIITAGHSCGGLSAMSTAYHDPRIHRVMLFNIAIFQDNRRYLLQEIKVPVAWFIGGPKDMGHPGSEKDYKLLNAGLPAYKANLDTGHGGTYAATNGGKFGKAAINYLQWQMRDDQKAKAVLLDPASEGSLVKDNWSVEYKNWN	490	30	4	alpha/beta hydrolase(Gene3D);alpha/beta-Hydrolases(SUPERFAMILY)	0.916		2fx5A00	0.7127	Rossmann fold		d4wfka_	0.6996	alpha/beta-Hydrolases		2fx5A	0.7127	PSEUDOMONAS MENDOCINA LIPASE
2	MGG_04573T0	205	KIRDDGEMKMGTGRFPADHTTEESLPKHTIYMPVSPPANEKLPVVVWGNGGCVANGIAYRTFLTEIASHGYIAISAGAPHRIGLSNPGMMTESIEWAAARAGRGRFATMDATRVVAAGQSCGGLEAYAMKNDSRVAALGIYDSGYLNDTDRAMTITKPVFYFLGGSSDVAYKNGERDYSNLPKSTPAWKGNQPVGHLGTFFQPNG	490	30	4	alpha/beta-Hydrolases(SUPERFAMILY);alpha/beta hydrolase(Gene3D)	0.914		2hdwB01	0.7168	Rossmann fold		d5luja_	0.7048	alpha/beta-Hydrolases		2fx5A	0.7056	PSEUDOMONAS MENDOCINA LIPASE
2	MGG_13549T0	308	KILEARQSVGDGPFGPAGFQTHASLPRHTIYRPNNAAAAGAMPVFIWGNGACSGDGTSARNFLAQIASYGFLVVSQGVPGGGGSTTIDQMREAVTWAANGAGGAFNVDRTKIMTAGYSCGGTEAYAFIDDARVSSIGIYNSGMLGNYDQAKTIRKPVIIALGGPSDIAYPNGERDYNNIPASTPTWKGNLNRVGHGGTYGEANGGLYAKATYKWLQWQFKGDQSAGAYFVGNAALSDGWNNIASKSINVGGTTPGNPPPTTTNPPTTPPPSTNCAGLYGQCGGSGWSGPTCCSQGTCRASNQWYSQCL	490	30	4	Fungal cellulose binding domain(Pfam);alpha/beta-Hydrolases(SUPERFAMILY);alpha/beta hydrolase(Gene3D);Cellulose-binding domain(SUPERFAMILY)	0.788		6eqfA00	0.7258	Rossmann fold		d4wfka_	0.7185	alpha/beta-Hydrolases		6eqfA	0.7258	CRYSTAL STRUCTURE OF A POLYETHYLENE TEREPHTHALATE DEGRADING HYDROLASEFROM IDEONELLA SAKAIENSIS IN SPACEGROUP P212121
2	Tribi1_503585	302	QKGNFPAKGDGDFAGGIFGISLTDLSGVMMKSGMDKFFGTGSESPKGAKQGTIQSTPGSGPYPAKWFTDPSLPRHVIYAPKTPPPVKMPVVAWGNGACGMDGTGFANFLLEIASHGYLVIADGPPGGGSGGQSKVQDMRDSFEWAIKGNAAKLGDIDTSKIAAAGQSCGGHEAYSVSYHDPRVKLTMLFNMGIYQDNKRYLLQELKAPVAYFLGGPKDTGYPNGEKDYPLLPKGLPAFKAVLDTGHLGTYWATNGGKSGKAAVAYLEWQFRGDAKSKAICLDPASPGSLVSDHWNVTYKNWT	490	30	4	alpha/beta hydrolase(Gene3D);alpha/beta-Hydrolases(SUPERFAMILY)	0.93		4wfkA00	0.7173	Rossmann fold		d4wfka_	0.7173	alpha/beta-Hydrolases		6thsA	0.7179	HIGH RESOLUTION CRYSTAL STRUCTURE OF LEAF-BRANCH CUTINASE S165AVARIANT
2	Tribi1_517336	287	QDAGSSWAVNPTPGTLATGPHKAGFWAESTLPQHTIFAPISPPAGLKLPVLIWGNGACSSNGTYFRRSLFQVASNGFFVIANGAPTGGKGQTTSKMQIDSLNWIKANAGKGKFAAVDGTRIAAAGQSCGGLETYEAAISPQGQAQISVVGIFNSGEFGSSVKSKKVTQPIFYFLGGSSDIAYANGERDYKNLAASHPKWKGNLPVGHMVCKPSRVRSPLTFRPPGAKRTAASSARLRLSGSTGRCVGTRPPASSLPAPVRRRLDGAWNRRTWTRSRCSRRMPDWRCR	490	30	4	alpha/beta hydrolase(Gene3D);alpha/beta-Hydrolases(SUPERFAMILY)	0.725		2fx5A00	0.7101	Rossmann fold		d4wfja_	0.6977	alpha/beta-Hydrolases		2fx5A	0.7101	PSEUDOMONAS MENDOCINA LIPASE
2	Tribi1_520252	401	TPLAQAPAAPAVPVSGDNGDMGGIFGMGFGTSSASSSTSGLGSLLSGISSFFGPAKGSTPPKASGLPAAAAPPKPASTPAAAASSGITAMLGGLLNNLDISSLVPTGPEYPKGKPSLQDFYDPGSGPYPAHFFTVPGLTRHTVYAPIKPPPPSLKMPVFIWGNGGCTSSGTPYAMFLTEVASYGYLVIANGPPGGAPPTLDIPRGAGAGGLPGPDGKPKYTMADAAAGGMSTIKDMNDAIAWVVNGNAKEYGNVSTTDFATGGSSCGGLEAYSTAYHNDRVKLIGVYNSGVIMPNKRALLQELKAGVALFPGGPKDMGYENSNADYAALPKNIPAFYASLDSGHLGTFFAKRGGKYGRATVQLFEWYFRGDAKARAAWTDPAAPGGLIAEHWQNVTHRNFN	490	30	4	alpha/beta hydrolase(Gene3D);alpha/beta-Hydrolases(SUPERFAMILY)	0.806		4wfkA00	0.6182	Rossmann fold		d4wfka_	0.6182	alpha/beta-Hydrolases		2c7bA	0.5726	THE CRYSTAL STRUCTURE OF ESTE1- A NEW THERMOPHILIC ANDTHERMOSTABLE CARBOXYLESTERASE CLONED FROM A METAGENOMICLIBRARY
2	UMAG_02813	374	QFAFGGSLIPSTEELLRRELGGQLIPKLPICLAPEVTSPLTGSNPKSAVTTVQTGNNCGAHGDPPARVLSNLESPNGLQDYVQICHGQILSMTDKAGLKRAVCFYANPKSTKRKPLPLLVYLHPSLFGATTTFPLTGYDLVRDTQSLNNEDPSRLGFSYILPAGRNTVHQYPFPDQVGLGWDNWYRNSDRSSPELNIDVDFIDKSIAYAKSNVPVDPRRVFLTGWSNGAAMAELYAAQTDGIASAAVYSAPDPYRDSQDPCTQVPYPKFATPVRDVHNYCDFFGICTTGKYYHDDLKKRYPSLKQSMVVIDVLTAAVKSKDANAQCDPACQSACIVTTGTLAHLRWPVTRNSDTFFSFLRANPLPASGTWGAPR	2120	30	4	alpha/beta-Hydrolases(SUPERFAMILY);alpha/beta hydrolase(Gene3D)	0.86		3dohA02	0.6297	Rossmann fold		d3ls2c_	0.6166	alpha/beta-Hydrolases		3ls2C	0.6166	CRYSTAL STRUCTURE OF AN S-FORMYLGLUTATHIONE HYDROLASE FROMPSEUDOALTEROMONAS HALOPLANKTIS TAC125
2	UMAG_05072	373	QLAMGGSLMPPTEDLLRRQLNGQPIPEAPVCIPPQVTSPLTNSYPKSAVTTVQTGKSCSRYGNAPARVVSNLESPNGLQDYLQICHGQILSMTDKAGLKRAVCFYANPRSTKDKPLPLLVYLHPSLAGSTITFPLTGYDKVRDTQSLNNQDPSRLGFSYILPAGRNTQHQYTFPDNVGLGWDNWYRNVDRSSPDLNIDVDFIDKSIAYAKTNVPVDPRRVFLTGWSNGAAMAELYAAQTDGIAAAAVYSAPDPYRDSEDPCTQVPYPTYATPVRDVHNDCDIVGICTTAKYYNDDLKKRYPSLQKSLVVLDVLTAAVKSKDANAQCDPACQGTCVVTTGALAHLRWPTARNADTFFSFLRANPLPESGTWGAP	2120	30	4	alpha/beta-Hydrolases(SUPERFAMILY);alpha/beta hydrolase(Gene3D)	0.881		3doiB02	0.6329	Rossmann fold		d3ls2c_	0.6141	alpha/beta-Hydrolases		3ls2A	0.611	CRYSTAL STRUCTURE OF AN S-FORMYLGLUTATHIONE HYDROLASE FROMPSEUDOALTEROMONAS HALOPLANKTIS TAC125
2	Tribi1_525419	439	APSHACTKAEDSPIDWRPKANETRVFRVGHDRNSGREIHVTIPPDFGKNSSEPAPLILAFHDKEMLPLELASASHLSDPNINRNAVVVYPLARNDTWQSDIVVRRWRKNIEQPEYADDIAFVSSIIDDLGSIICHDTSRVYATGMGTGGGLVNLLACDPALSTQITAFGIVAGGFGGRRHAPIWETCAPGRSPVPMLEVHGDEDRILPYFLNEWESAKRRRAVPAFLDEWSDLNGCGEPVGETMDARDATGTDVKVTKLSSGGWVSEGEAYNGGAWRLAKSCPGINGTAPKIEFKPGERLSAHDPEHFTLLHYRLKGFGHGWPLLRLKGADRVFDTTALLLDWFKIHKLPIHLALRVTPQTSTMRVPVDQAAAAVEAIREAGGDVQNVLKDAGDAARGANEGDDGADVADDADVDADDGADVADDADVDADDEPEHDEL	2248	30	4	alpha/beta hydrolase(Gene3D);alpha/beta-Hydrolases(SUPERFAMILY)	0.776		3ls2C00	0.5556	Rossmann fold		d3ls2c_	0.5556	alpha/beta-Hydrolases		6jzlB	0.5584	S-FORMYLGLUTATHIONE HYDROLASE HOMOLOG FROM A PSYCHROPHILIC BACTERIUMOF SHEWANELLA FRIGIDIMARINA
2	Tribi1_559148	418	DPSPGCSISAGAGEVKAGERIYDFDGRELRVHLPTTYDGRTPTGVIIALHDRGETGETMGIGTGFHDEDKNAGWVVVYPNAKEGYWTSDPMADYEPDHTRDNRSDIVRTAALLDHLGTKYCIDTRRVHVAGLGTGGGMTHLFACSPVLSTRIASVAIVGGLFFEAKPGDESVSGRAWARCRPGRRPVPLLEMHGNADVVAPYWPPEGAGDERTVKVVEWIEGWRGRNGCGEVVGGPQKSEYSDATYETEMIGGWVSEGVVFGGGAVRVAHACVGSGKEEVRGKVDLREERWLTNLHYSLRGVGHVWPRGAELQKDEVVVINKISVTPPGLPFFHATKEALKWFEAHELPEAGELKKQMAELKEERAKEEKKSGKKEEKKAKKEDGKIEKKKQAEKDVEIDEAEAEGKAEEAVHRKDEL	2248	30	4	Esterase PHB depolymerase(Pfam);alpha/beta hydrolase(Gene3D);alpha/beta-Hydrolases(SUPERFAMILY)	0.854		4hxgJ02	0.5531	Rossmann fold		d3eq9a2	0.5625	alpha/beta-Hydrolases		6guiB	0.5203	SIDEROPHORE HYDROLASE ESTB MUTANT H267N FROM ASPERGILLUS FUMIGATUS
2	Botci1_4344	361	HVGFIQTASCGLQALPFLLINLPLSFVRERFLTPHEQRPPFVQQASWFEDVVIRCVRYAFAYIPANIGRVFFSKDVALPFFKFHIVIYYAHGGGFAMGSSYFYLEFLLAWLNLLKESRKFRNPAIFALEYSLVPDESYPTQLHETFAGYKYVLSMTDDPSKICVSGDSAGATLILSLLLHIARPNTANSDPSIERVHTETPAMAVLISPWTTLESPQHKNTSSDYLDADSLHLYAHQYAGSRASVFDPSISPGACKDLDWWRMASPTRGFFITYGSEEVFAPETRDLIMLLKKSGKVEIRGQEQTGGIHAWPVAALFLSSTSAARRKGLRMLSTQRSPTRRKKKIAQISSVETGLKKAERS	548	95	4	alpha/beta hydrolase(Gene3D);alpha/beta-Hydrolases(SUPERFAMILY);alpha/beta hydrolase fold(Pfam)	0.815		3k6kC00	0.6587	Rossmann fold		d3k6kc_	0.6587	alpha/beta-Hydrolases		3h1bA	0.6547	CRYSTAL STRUCTURE OF ESTE5- WAS SOAKED BY ISOPROPYL ALCOHOL
2	Clafu1_184277	356	LPFLGFRMPLELIRERYLTPKEKRSPFVQRATLFQDVVIRCVRYAFADIPSIVGKVFFSKWVSLPFMKFRMLRHGIWKSPIYWREVNREGVKGTYAICDSSRRPDIVLYYCHGGGFSMGSSYFYLEFLMAWMTLLQEAGYDNPAMFALEYTLVPEATYPTQVQEALAGYKYVLSLVNDSSRIVVSGDSAGATLILSLMLCISGYSSIKDKMPGLAIPISPWATIISPKNKNTPSDYLNAESLHLYGSQYIGKNGSQDNALVSPGRCYDQSWWRRASPSRGWYFIYGAEEVFAPEARDLIARLKKADLEVTEHEEPGWIHAWPVVKLFLCNNQDERQSGLRRMVKVISERIDIQKSK	548	95	4	alpha/beta hydrolase(Gene3D);alpha/beta-Hydrolases(SUPERFAMILY);Steryl acetyl hydrolase(Pfam)	0.929		3h1aA00	0.8068	Rossmann fold		d3h1aa_	0.8068	alpha/beta-Hydrolases		3h1aA	0.8068	CRYSTAL STRUCTURE OF ESTE5- WAS SOAKED BY ETHYL ALCOHOL
2	Color1_14399	381	TLRMLPFLVFQLPTSLFHERYLLSHDEQSPFVQRASIFEDLVIRCVRYAFANLPTNIGRVFFSKYISLPFLRFRMLRHGYLRSPATWSEHKEKGQHGFEGVWIQKDASKPPDIVLYYAHGGGFAMGSAYFYLEFLLSWHSLLVQAGYRNPAIFALEYTLVPDKMYPRQMYETMRGYKHVLNKVGDSRKVVVAGDSAGATLILTLLLELGHLNEARAFKEKGDDSTASEGGSQEHLRQASESGLPGLCVLISPWAKLISNKHENSASDFLDRDTLWEYALQYAGASHAYDKTASPGQCADPRVWAEASPLCGFFITYGSEEVFAPDIKDLINVLVKSTEVDSRSEDGGIHAWPVVSLFLSSTEDKRLKGLRTLTSAIRKHIQ	548	95	4	alpha/beta-Hydrolases(SUPERFAMILY);alpha/beta hydrolase fold(Pfam);alpha/beta hydrolase(Gene3D)	0.911		5gmsA00	0.7764	Rossmann fold		d5gmsa_	0.7764	alpha/beta-Hydrolases		5gmsA	0.7764	CRYSTAL STRUCTURE OF THE MUTANT S202W/I203F OF THE ESTERASE E40
2	Fusoxcub1_19127	384	LPFLLIRLPYEFVTDRYLTHSTRQLAFTQTATVFEDLVIRCVRYAFANIPAKVGRVFFGKHVALPFIHWRMLRHGYIRSPVHYREYNIGKGDIKIKGTWIMHQPEHPPDFVLYYAHGGGFLMGSSYFYLEFLMAWHHLLVEAGYNNPAIFALEYTLVPDQVYPRQVLEALEGYKHVLEVVQDASKICVSGDSAGGSLILSLLLELGAQAGNQDKKGMKVNIRGGLSDADPPHLPLPRMATLISPWITLMSNLHYSSKSDFLDKRTLWKYAHEYAGENMVQQQPASPGNCVDEGLWRAASPERGYFIVFGEEEVFAPDIEEFLKRQAKIGIQAEGQKFDGGIHAWPVASLFLSSTEDKRLQGLRTAVKEIRRRMLEWGTLNGDKV	548	95	4	alpha/beta hydrolase(Gene3D);alpha/beta-Hydrolases(SUPERFAMILY);Steryl acetyl hydrolase(Pfam)	0.904		4wy8B00	0.7825	Rossmann fold		d3h1ba_	0.7804	alpha/beta-Hydrolases		4wy8B	0.7825	STRUCTURAL ANALYSIS OF TWO FUNGAL ESTERASES FROM RHIZOMUCOR MIEHEIEXPLAINING THEIR SUBSTRATE SPECIFICITY
2	MGG_06303T0	380	AGLFDTVACILNCLPFLLLQLPYEFIRDQVFARSADVSPFTRQASMFEDFVIRCVRFAFANMPARIGRVFLSKEVSLPFLRYRMLRHGYLRPPVHWREHRGRGFNGIWVAADPTKRPDVVVYYIHGGGFSMGSGNFYLEFLVTWHTLLRESGFQNPSMFILEYTLVPKACYPKPLEEAIRGYEYAVSMAGQASNVVVAGDSAGGSLSLSLMLHLGRQDSSEKTDVPDQTAQQQKPGMVVLISPWVTLITDENKTTSSDFLNAEALRTYGLQYIGAADMHDPLVSPGCCHDADWWRRASPLEEVFIIYGEEEVFAPDARRLKKMLQDFGITARSHEEPSAIHAWPVVSIFLVSDKEKRLKGIRLIVDEIRGRMLQDNIVKT	548	95	4	alpha/beta-Hydrolases(SUPERFAMILY);alpha/beta hydrolase fold(Pfam);alpha/beta hydrolase(Gene3D)	0.909		5gmsA00	0.7848	Rossmann fold		d5gmsa_	0.7848	alpha/beta-Hydrolases		5gmsA	0.7848	CRYSTAL STRUCTURE OF THE MUTANT S202W/I203F OF THE ESTERASE E40
2	Mycgr3_70297	356	LPFLLLRLPHNLIRERYFTAKKNRSPFVQRATLFQDLVIRVVRYAFSDIPAAVGKVFFSKWVALPFIKIRMLRHGIWKSPIYWREVNEDGRKGIYAIHDSSRRPDIVVYYCHGGGFSMGSSFFYLEFLLVWLTLLKNAGYANPALFALEYTLVPTATYPTQVQEALAGYKYVLSLVDSPSQICVSGDSAGATLILSLMLCVSGYSGLKNKMPGLAVIISPWATIISPKNKNTASDYLNAESLHLYGTQYIGENGSQDNALVSPGTCTDLSWWRRASPSQGWYFIYGSEEVFAPETKDLVARLKKAEVTVEEHEEEGWIHAWPVVKLFLCNGQEERLSGLNRMVAVMAKRMNRRKAD	548	95	4	alpha/beta hydrolase fold(Pfam);alpha/beta hydrolase(Gene3D);alpha/beta-Hydrolases(SUPERFAMILY)	0.932		5gmsA00	0.811	Rossmann fold		d5gmsa_	0.811	alpha/beta-Hydrolases		5gmsA	0.811	CRYSTAL STRUCTURE OF THE MUTANT S202W/I203F OF THE ESTERASE E40
2	PTRG_09714	354	LPSIVSKVLVIPYQFVRRRFLIPYEHRSPFVKKATPFQDLVIRFVRYAFANMPAFLGRVFFSKAVSLPFLRFRMLRHGIFTSPLRWTEVKRPNFKGVLVVYDQQEQPDIIVYYAHGGGFSMGSSYFYLEFLLAWVALLKSAGYRNPALFALEYTLVPDAMYPTQLHETVAGYEYVLSLAHSSTRVVVGGDSAGGTLMLSFLLYLSEHTKLRHQKPGLAIMISPWVTIVSRNNRNTESDYLNSASLEQYGRQYIGNKVSPGDPMVSPGHCKDTKKWAEASPEKGWYFLYGSEEVLGPETKDLINLLGKTGKDVDSWEEKGGIHAWPVASLYLGVTREDRLSGLKSIVGAIKERIH	548	95	4	alpha/beta hydrolase(Gene3D);Steryl acetyl hydrolase(Pfam);alpha/beta-Hydrolases(SUPERFAMILY)	0.927		5gmsA00	0.8124	Rossmann fold		d5gmsa_	0.8124	alpha/beta-Hydrolases		5gmsA	0.8124	CRYSTAL STRUCTURE OF THE MUTANT S202W/I203F OF THE ESTERASE E40
2	Clafu1_193369	331	VTLPLTASTGGSRANQPMKDIVFAALRTQLSSINAAQEQWTLATTTEKNYLDFAGKQKFQPESTVLNSGLRLHWLGPKTSEKVIVFFHGGGYVVPCTDGHMKWLLHLQTELSKKTSTSTSVIVVGYTLAPRGQFPKQLQQAAETLAWLVGKQERRPRDIILMGDSAGGNMTLSLLSHLIHPHPDAIKITLTEPLATSILISPWARFDSDYDSWKRNATSDMIPPAGTHRWSSLFLGPKPANPYSEPWRADEKWWTGLDKVTSDVLVWGGSAEVLVDSIEEVGGQLKSAHPRTEVVIQKGASHEDFIVDVLLGYKHKAEGTKVIESWLSERI	621	95	4	alpha/beta-Hydrolases(SUPERFAMILY);alpha/beta hydrolase fold(Pfam);alpha/beta hydrolase(Gene3D)	0.919		5gmrD00	0.8125	Rossmann fold		d5gmrd_	0.8125	alpha/beta-Hydrolases		5gmrD	0.8125	CRYSTAL STRUCTURE OF THE MUTANT M3+S202W/I203F OF THE ESTERASE E40
2	Copci1_1841	341	ITWDLIGTALKQKRISGISKPVVVRALRRLNETATISQLQLLAGDSREVYESWAARQRLDTTIEDLVDETYLYWIGPKRRDKVVLYVPGGGFFAPLTDSALSFWNYTRVQLKGNHGLDAGFVALHYSLLPGASFPTQLRQLAVAIDHLVATGTHARNIFLVGDSAGGNLILQLLSQLLHPMEQIGPISKLSEPCGGVYLMSPWVTFESISSSYTQTRSDDFVNGKSLTEWSKLYTGAVADSQKAYIEFLKSSTSWFQGVSTFAGRFLVSVGGEERFRDDVVEFVESRLAKVCPDVQLEIQEGGVHNDPYYDFMAWDRPTLVSSLSPVIISWLKDGLKKSVD	621	95	4	alpha/beta hydrolase fold(Pfam);alpha/beta-Hydrolases(SUPERFAMILY);alpha/beta hydrolase(Gene3D)	0.922		3h1aA00	0.792	Rossmann fold		d3h1aa_	0.792	alpha/beta-Hydrolases		3h1aA	0.792	CRYSTAL STRUCTURE OF ESTE5- WAS SOAKED BY ETHYL ALCOHOL
2	Copci1_2502	340	IYRLLSSFFVQHEKHKTWRRVLADFSFRYSSSSLRVNQIQSLLGSDLDVYTKWAKRQKVEKLVEELDKDSSLMWLSKKSTEKVILYIHGGCYCLPIQDFAADYWKKAVDSINQDFPSAQVGLVALAYPLIPNGNFPSQLKPIILAIQHLLSQDTKPENIHIAGESAGGGLVLQLLSHLLHPVPDSSVPKLTLPEGTKLGSMCIMSPIVSLNTKAASHRENTDKDVLPDWSWGELFEYVLPFLRTSEDAAPYAEALNTPEGWFSGAEGVVGRVWMSVGEHECMRDDVQAVMKKIPSQQPGFLTTFVEPNGVHNSQYLDCMAGEANELHVKIAEWVREGLQL	621	95	4	alpha/beta-Hydrolases(SUPERFAMILY);alpha/beta hydrolase fold(Pfam);alpha/beta hydrolase(Gene3D)	0.925		5gmsA00	0.7908	Rossmann fold		d5gmsa_	0.7908	alpha/beta-Hydrolases		5gmsA	0.7908	CRYSTAL STRUCTURE OF THE MUTANT S202W/I203F OF THE ESTERASE E40
2	Mycgr3_66454	330	VFFRAILTPFNTGPKGNGTKKDLIFVALRTFLGGVNSAQEHWLNTLQITDQNYLDFAKKQNFEPETSTLESGLKLHWLGPRTASRVLLYFHGGGYAMSCSPGHFQWLFDLQNDISKDISIVVPSYAVTPAAQYPTQLKQAAEALHWLIEKQGRSPREIVLGGDSAGGNLCMALLSHILHPHPDAIKIHLRQPLASAILISPWVKFATDDPSWTRNASTDMFVPTAGHRWTDLFLGSSPKDNYNEPIRGNSEWYSDLDKIVSDVLIWGGGGEVLIDSIRDFSKTIEAAHSKTKLVVEPGAGHEEFIFDANLGYKVKPEGTRLVESWITERI	621	95	4	alpha/beta hydrolase(Gene3D);alpha/beta hydrolase fold(Pfam);alpha/beta-Hydrolases(SUPERFAMILY)	0.914		5gmrD00	0.8188	Rossmann fold		d5gmrd_	0.8188	alpha/beta-Hydrolases		5gmrD	0.8188	CRYSTAL STRUCTURE OF THE MUTANT M3+S202W/I203F OF THE ESTERASE E40
2	Podan3_208123	361	INNLRCHLLAHLRGASLKYYTLCAFNKFGLRHLTPLQLQFMKPPTVAYYKSWVRKQSIAAIKRLSTSNDTPKPEDLVLSELKVDIESLHDGQSSLLWLGHRTKAKKVVLFFHGGGYAIPMLPGHINWCHRAYLLASPGDVAVAILQYTLVPHGKYPTQLKQAAAGLDHILKAGVKPENIIFGGDSAGGNLTCSLLSHLLHPHPDAVAVSLSRPIAGAFLVSPWVSTRTDTASYKKNNGIDMLSTPTIDSACGHLLPENLTDEDRAWVMPIDLPRERQEAWFKGLDKVVSEVYITAGEQEVFLDQSVQLADVFKKVNNKLDVKVELMKSEAHDWILLEGENQHDGDATKRMRSWVRGLWGFK	621	95	4	alpha/beta hydrolase fold(Pfam);alpha/beta hydrolase(Gene3D);alpha/beta-Hydrolases(SUPERFAMILY)	0.943		3qh4A00	0.7891	Rossmann fold		d5gmsa_	0.7864	alpha/beta-Hydrolases		3qh4A	0.7891	CRYSTAL STRUCTURE OF ESTERASE LIPW FROM MYCOBACTERIUM MARINUM
2	Tribi1_531696	350	LLIRAISSPFHSTGAPTYLRDVLYTALRTYLHHDSISASRLILKPTTEVYLASCRARNVPPSTLVLPRGAQAHWLGDPRAKTVLVWFHGGGYANAASPAHVKYLWSLVDALNTDGNSIAILLLAYTLAPDAAYPTQLAQAAELVYHLLVIEYRRTTDIILAGDSAGGNLVLALLSHMLHPHPGTATHYSPVGPVLDTPFIGSIDTPFRGVLLLSPWVSFNTTHGSYRRNAQRDVLDAVPLERWAEAFLGGGKSDAYSEPLTAGPEWWAGASRKVQDVLVCAGGGEVFIDGIRAWVGKFKEKFEDVRAGWEVGFFVELEAAHDIVVIDTVLGFRKRETARVVESWLRSKLG	621	95	4	alpha/beta hydrolase fold(Pfam);alpha/beta-Hydrolases(SUPERFAMILY);alpha/beta hydrolase(Gene3D)	0.923		3h1aA00	0.7862	Rossmann fold		d3h1aa_	0.7862	alpha/beta-Hydrolases		3h1aA	0.7862	CRYSTAL STRUCTURE OF ESTE5- WAS SOAKED BY ETHYL ALCOHOL
2	Clafu1_192448	615	RVIGLESPEPLANLYDRSFFRATWVTTALDAGFWTAMRIRPAWLRRTCEIGFTLYYLVCAEQADEMCRRVRGDLSVEHLRVSWNKPNTPILRFFTTLLRPKFMKYEPRKIIIPRPKNSDYKRPIEAWLYFDGPEKDLKNQDKMVLDIPGGGFVAMDPRCHDDKLMAWAGKLGLPLLALDYKKAPEYPYPYALYECYDAYYQLVATRGTCIGLSGELIPKIIVSGDSAGGNLAFGMTLLLLDTGSPHSTWEPGARGHNTLPAPEAIVGIYPALEMSIGNWMSDEQLALLKTPSQRRENKRILDRKADDYRRLTPGTPYASDDEDDEPSTKSRSTRSEYDRRPKTRLAMSSMISYFNDRIISPEMLRAMILLYVGEHNRPDFATDHLLSPLRAPEALLAKFPKCFLLCGERDPLVDDTAIFAGRLRQAHGTAFKQRQELGIESEDAVFDDKKHVEVVLVNGVSHGFLQFVSVFPRGWEYIHHCSRWMRAVFEESDANEPASVASNGNAADYFSYPKSKSRRGSETAEEKPLMIPSKLRMTQIDTSRRKSNGHLTNGAPNSSSRHRGRIMRNSMSGRKSPAEARSVAIAKLSSTEDLLARRMHGVTENVFSSSRDKSS	640	95	4	alpha/beta hydrolase fold(Pfam);alpha/beta hydrolase fold(Pfam);alpha/beta hydrolase(Gene3D);alpha/beta-Hydrolases(SUPERFAMILY)	0.732		4krxA00	0.6123	Rossmann fold		d1lzla_	0.6283	alpha/beta-Hydrolases		3nv9A	0.3144	CRYSTAL STRUCTURE OF ENTAMOEBA HISTOLYTICA MALIC ENZYME
2	Fusoxcub1_271	707	HKHGPPGAQLLSRLFSKRLTAWQTVVITMIYLYAARNFSTLVGLASPEPMANMYDATYYRATWVLTALDAGFWTAMKIKTKWLRDMASIVFSLFYLVAAEKADEKVRKVRGMITVEHLRVSWNKGTSPYLSFFQGLMRPRFMRWPPRQIRIPRPADSDYKEPVLAWLYYDGPLSDLHRHDRLILDIPGGGFVAMDPRCNDDKLFSWAAKSALPILSLDYKKAPEFPYPYALNECFDVYRTIVNTKGRCIGLPGTEVPRIIVTGDSAGGNLAVASTLMIMETRHPAFRRPGQTELPAPDGLVCFYPALDMNIGNWMTDEQMSLIKDRKMRKTNRRIMRRKSMQYNELVGTPHHSDDEEDGSPPPHNKLSALTTKEALIAASQGPRSPHPEFSHVGPRSLSLPKDASETDEKKSSHHPEPMKTRLATSSMISYFNDRVLTPEMMRAMIILYIGAHNRPDFSQDYLLSPVLAPEALLVDFPKTYFMTGERDPLVDDTVIFAGRLRRAKEAAFVQEQSGRHQNAEFNDRDAAEVMLIPGTSHGFMQFPTVYPPAWRHFERCIDWFDQLFDHAEVMRVRKDRQARAARSQTHGFGINGDGRHHMRTESSEEDRPLEISMTKMNQRRSSNQTTPQQSPDLNGGSESGDTTPRAHTNGTSLSNGDKNAKRRKSVGLSKSKNRNKSLVKLKSSDDLLGRRMQGLASGLTGMGDDD	640	95	4	alpha/beta hydrolase(Gene3D);alpha/beta hydrolase(Gene3D);alpha/beta hydrolase fold(Pfam);alpha/beta hydrolase fold(Pfam);alpha/beta-Hydrolases(SUPERFAMILY)	0.71		3gq2A00	0.2962	Leucine-rich Repeat Variant		d2xhma_	0.2828	Metalloproteases ("zincins")		3gq2B	0.296	CRYSTAL STRUCTURE OF THE DIMER OF THE P115 TETHER GLOBULAR HEAD DOMAIN
2	MGG_02376T0	752	NKHGPPGLRYLSKLLTKRLTAWQTIVITMSYLYAARNFSTLVGLSAPEPLANMYEATYFRATWVLTALDAGFWTAMKIRNKWLRNICSIVFTVFYLFQAEAADERVRKVRSNLNIDYLRVSWNKGVTPYLSFLTRLVRPRYTRWPPRQIRIPRPSTSDFQEPVSGWLYFDGPLADLVHHNRIVLDVPGGGFVAMDPRCNDDRLMAWAGKTGIPILSLDYGKAPEYPYPYALNECYDVYTTIINSKGRCIGMSGTEVPKVIISGDSAGGNLATSTTLMIIESGSSPVRRFQGQTDLPLPDAVILFYPGLDMNIGNWMSDEQMTLIKDRRMRGTNRRVVHRKSMQYNHLVGTPHHSSDEDEGGSSDQVQQRSTGQPTIKIDTDVDDDATPTGPDDSRSPHPEFAHEGPSIWGKRQSRPNSEPQSPEVTQRKKQSTSHHSETMRTRLATSSMISYFNDRILTPEMMRAMIILYIGPHNRPDFSTDYLLSPVLAPDVLLAKFPKTYFCTGERDPLVDDTVIFSGRLRRVKAAVYASGGRRFEYQDTDSLAPGFNEKDVAETVLIPGISHGFMQFPSIYPPARKWIDQSARWIEEAFAAAEVRERESRRNSIATPNGGLRITNGEGRGLHSRADSSGDEFDKPLEMTVVRPRGRTASSGNADRRSYHRQQQERHQRPRGNSDGAQSQPQEGASSLSTNTLAPANGTSNGNGGKRRRGNGAKKEYKDGNLSRLASSDDLLGRRMQGLAGGLTGLIEEE	640	95	4	alpha/beta hydrolase(Gene3D);alpha/beta hydrolase(Gene3D);alpha/beta-Hydrolases(SUPERFAMILY);alpha/beta hydrolase fold(Pfam);alpha/beta hydrolase fold(Pfam)	0.639		3grlA00	0.2983	Leucine-rich Repeat Variant		d1ya0b_	0.2793	TPR-like		6xlpA	0.3095	STRUCTURE OF THE ESSENTIAL INNER MEMBRANE LIPOPOLYSACCHARIDE-PBGACOMPLEX
2	Mycgr3_21187	528	GPPGVQRLSRWLSSRFTMHQALVASGVALYVSRNFARVVGLESPEPLANLYDRSFFRATWITTALDAGWWTAMHLRPKWLRHSCEIIFTVYYLVCAEQADELVKRVRGDLNVQHLRVSWNKPNSPVLRWVTGLMRPKFMKYPPRPITIPRPKNSDYREAVAAWLYFDGPMSDLAEQHQLVLDIPGGGFVAMDPRCHDDKLMAWAGKLGIPVIALDYKKAPEYPYPHALNECYDAYFQMVATRGRCVGLSGEHAPKIIISGDSAGGNLAFSTVLMILDDQSPYSGWDSSRQAQSLPPPEAVVGIYPALEMNIGNWMTDEQLSLLRRPERRTENKRIMDRKSQDFRKLTPNTPGNSDDEDDDHMTNGVRSNGQRRSKQYTRLAMSSMISYFNDRIISPEMLRAMIVLYVGEYRRPDFATDYLLSPLRAPEALLARFPKTFLLCGERDPLVDDTAIFAGRLRQAHKQEFTRRQELGLENEDAVFDDKKHVQVVLVNGVSHGFLQFVSVFPRGWQYVHACSRWMRDVFEKAE	640	95	4	alpha/beta-Hydrolases(SUPERFAMILY);alpha/beta hydrolase fold(Pfam);alpha/beta hydrolase fold(Pfam);alpha/beta hydrolase(Gene3D)	0.829		1lzlA00	0.6897	Rossmann fold		d4v2ib_	0.6965	alpha/beta-Hydrolases		4krxC	0.671	STRUCTURE OF AES FROM E. COLI
2	Podan3_206374	813	LNNPNRGNKNGPPIVRFFSKCLSRRLTFWQTLTITMLYLYSARNFSTLVGLASPDPLANMYDATYFRATWILTALDAGFWTAMPIKTKWLRDAASIVFSLFYMVAAEKADEKVRKVRGNITVDHLRVSWNKGVESPYLRTLQGLVRPRMTKWPPRQVRIPRPSTSDYKEPVEGWLYFDGPLSELKEQGHNQLVLDIPGGGFVAMDPRCNDDKLFAWAAKTGLPILSLDYKKAPEYPFPYALNECYDVYCTLIRSKGRCVGMSGEQVPRVVITGDSAGGTLATAMTIMITESGSSPIRRFQGQTDLPIPEALVLFYPALDMNIGSWMSDEQMALIKDRRMRGTNKRVLQRKTMQYNDLVGTPHQSDDEDDGTPDNNTNNNDNNNNNNNNNNNISSGTLPDSDSTAVNFDPANLNPDEHAILRNRELCLSPAPQYAHAGSTTFHLPPVTSPLPLSPKSLPTTPPHSSTSLDQTASSGKKKQPSTSHHPSPLKTRLAMSSMISYFNDRVLTPEMMRAMIILYVGPHNRPDFSQDYLLCPILCPDVLLSRFPKTYFLTGERDPLVDDTVIFAGRLRRVKAAQMASNGTRYEYRDTDALTEGFDENAFAEVTLIPGISHGFLQFPSVYPPAWGLFDKTGSWIEEGFREGERRRRRREERGRGSSRNEEGEYRVHTQEMNNRTPHHQRGRRDSGATAVTDGTEGDGGLEMRMSRSRPGPAVSAAPGKTRERASTTSVLTNGKVNGTEELPKVTVSGDGADSGSGSGSGSGGQKKKRRVRTARADGDNGGLVKRLASSDDLLGRRMQGLAGGLTGLAPPE	640	95	4	alpha/beta hydrolase fold(Pfam);alpha/beta hydrolase fold(Pfam);alpha/beta hydrolase(Gene3D);alpha/beta hydrolase(Gene3D);alpha/beta-Hydrolases(SUPERFAMILY)	0.628		3grlA00	0.2894	Leucine-rich Repeat Variant		d2iegb_	0.2774	UDP-Glycosyltransferase/glycogen phosphorylase		3gq2B	0.2806	CRYSTAL STRUCTURE OF THE DIMER OF THE P115 TETHER GLOBULAR HEAD DOMAIN
2	Spafl1_7275	706	NSHGPPTIRKLSRRLSRIFTPWQTLVTTLLYLYIARNLSKLLGLESPEPLANLYSRSFYRATWVMTAMDAGFWTAMRIRKKWLRDLASVVFTIYYLIAAEQADEKVRKVRGALTVDHMRVSWNKGTTPYISFLSKLLRPRLMRYPPRAIRIPRPATSDYKEPVNGWLYFDGPLSALKEHSKMVLDIPGGGYVAMDPRTNDDKLMAWAGKTGLPVLSLDYGKAPEYPYPYALNECYDVYHTLVTSRGRCIGLSGEVVPGIVLTGDSAGGGLVTAVMIRIIESSMKHRNEDSGLPIPDGLILIYPGLDMNIGTFMSDEQMSLIKDRRTRKQNKNILRRKSMQYTHLAGTPHHSEDEGEGSPPKLSPPAIPTQEIILSLETANGAVPKPEYSTIPPSTTKLPHPSTLTAESSSSSSSKRRSSTSHHPEPLRTRLAMSSMISYFNDRILAPETMRSMIILYIGPHNRPDFSTDYHLSPILAPEAILARFPKTYFITGERDPLVDDTVIMAGRLRRAKAARHQQEVRSGNSWREEFDERDAVEVVLIPGISHGFFQFVACFPEGWKHIFRCAKWINEIFDAKDRRDKAAPATPGYLSASAGRGYGTASSGDEDTGLEMSMTRSGAGKFNGGAGSVREKRERERAETRRKKERLLREHAEGMERSFRDSGAGEGMSGKRQKSMVSLGSSDDLLGRRMLGLAGPLTGMGMQDD	640	95	4	alpha/beta hydrolase fold(Pfam);alpha/beta hydrolase fold(Pfam);alpha/beta-Hydrolases(SUPERFAMILY);alpha/beta hydrolase(Gene3D);alpha/beta hydrolase(Gene3D)	0.705		3gq2B00	0.2828	Leucine-rich Repeat Variant		d5am9a_	0.2858	Metalloproteases ("zincins")		2w3cA	0.2956	GLOBULAR HEAD REGION OF THE HUMAN GENERAL VESICULARTRANSPORT FACTOR P115
2	Clafu1_184340	337	RPHPAWSYKQSILVQIIKSFLWNAAMVQMQTPLSLLPQAEKERWVVVEPASQPSYIRVAIADPDIKPENVGGTWYPAKPSLTGKPGIVVLHFHGGAYVIGDGRTKDAGFAAKTLIANTDATHVFAPQYRLSSNKGCRFPAALQDAITTYAYLVKKEGISPDKIVLSGDSAGANLALSLTRYLTENGDQVGLDTPLATWLWSPWVSPAGSLTHEGFNSSPNISTDYITAAFGQWGAQTYQPNPKSGITLDHPYINFAKHAFSTPVPIYVSTGECEVLFHDDVKLAEDMKSVKGNVVELQIEEHAVHDTILTGAIMGFEKEAVKGAKRAGEFLRKVNRG	710	95	4	alpha/beta hydrolase(Gene3D);alpha/beta-Hydrolases(SUPERFAMILY);alpha/beta hydrolase fold(Pfam)	0.949		5mifD00	0.7918	Rossmann fold		d5mifd_	0.7918	alpha/beta-Hydrolases		5mifD	0.7918	CRYSTAL STRUCTURE OF CARBOXYL ESTERASE 2 (TMELEST2) FROM MYCORRHIZALFUNGUS TUBER MELANOSPORUM
2	Fusoxcub1_17979	335	YIIPSNRPHDIWTLHQALGRKLMFNLMQFYTSIRLITPMPTERKDLGSRFISIPPASDRDVYRGPLKDEVIQPGTVRAVWYPEAHDSSSLSNLASGEYLLLHFHGGGYVLGSPLPLDSGYFAGVFARYITPTVLFAGYRLTCVPEGRFPAALQDAVTAYLNVLSLGVSAENVIVSGDSAGGHLVISLLRYISEYLPDTPSPKAALLWSPWIDIPGATPAHHVRQRKNYSTDYLPADFAEWATESFAPQSIIDRNGPYVTLKGKPFRTETKLWAHIGDAELLYDEVVEWAHDMREAGNDVTIRIEHGAPHDIVESGHINGFRREGGQAAKAAAEWL	710	95	4	alpha/beta-Hydrolases(SUPERFAMILY);alpha/beta hydrolase(Gene3D);alpha/beta hydrolase fold(Pfam)	0.943		5mifD00	0.7904	Rossmann fold		d5mifd_	0.7904	alpha/beta-Hydrolases		5mifD	0.7904	CRYSTAL STRUCTURE OF CARBOXYL ESTERASE 2 (TMELEST2) FROM MYCORRHIZALFUNGUS TUBER MELANOSPORUM
2	Fusoxcub1_9899	348	LVPWLRPNRKWTLNQAVRVRVVRLLLLYWSLTKSGDKMRFDQGKEKNRFEVVAPRSPKLYRGICSDYTVQPAQLGMTWTPARPPPAGIVHPGMAVVLHFHGGGFVIGNGRDEDTGFTAKTLIKHMGATHVCSPNYRLSSSKNGQFPAPLQDALTAYLHLIKTRGIPADQIIFSGDSAGANLALALVRYIHEYGQIDEVPFPRAMALWSPWTDVAGALEQDATQSPNYKTDYLNMHFARWGATTVSGFGAIDPASPYLSPLRHPFQIERPFPVYVNAGGGEVLCDDITNFVARYKKNGWPMYLDISEGCPHDIILLGDRIDFTAEAEKAAEHARRFLNHRAGLNLRSYA	710	95	4	alpha/beta hydrolase(Gene3D);alpha/beta hydrolase fold(Pfam);alpha/beta-Hydrolases(SUPERFAMILY)	0.943		5mifD00	0.7864	Rossmann fold		d5mifd_	0.7864	alpha/beta-Hydrolases		5mifD	0.7864	CRYSTAL STRUCTURE OF CARBOXYL ESTERASE 2 (TMELEST2) FROM MYCORRHIZALFUNGUS TUBER MELANOSPORUM
2	Mycgr3_37733	348	YYIPSGTRPHKSWTYRQAILVQIVKSFLWNASMVQVQTPLSLSPNAEKEQWVVAEVASASTYTGVVNSDAEIKPESTGGTWYPVRPGLSGFRAGYVVLHFHGGAYVIGDGRTKDAGFAAKMLIKNSEATHVYAPQYRLSSNPGCRFPAQLQDAITAYNYLIKQENISPSKIIISGDSAGANLALSLVRYITEHGSKTGLGDPLACWLWSPWDPAGSLTSEGFDSSPNQASDYVTSAFGMWGAKTLQPNANSGLTLDHPYISFNGHAFATKTPLYISTGECEVLYHTDVDLYEKFNAIKGNKVDLQVEEHGVHDTILAGPLLGFEKEADVAAKRAGEWLRKVVAANKKA	710	95	4	alpha/beta hydrolase fold(Pfam);alpha/beta hydrolase(Gene3D);alpha/beta-Hydrolases(SUPERFAMILY)	0.946		3g9zA00	0.7809	Rossmann fold		d3g9za_	0.7809	alpha/beta-Hydrolases		3g9zA	0.7809	CRYSTAL STRUCTURE OF ESTE5- WAS SOAKED BY P-NITROPHENYL CAPRYLATE
2	Verda1_984	348	LVPGSRPDETWTFRQAFSISMFKALIRQMSALQRPAGLSLKPGSEGDRFVVMPPGHQDLYRGPLNDPLIHPGQVGAIWTPHAPKNLSAQNQKWGSDLLVVLHLHGGAYVVGEGRDQDSGFAAQTLLSHMGCSHVFMPQYRLASDAGGRFPAALQDALTSYLYLLRHLQIPSSQIVLSGDSAGANLALALLRYIGEFGPELGLPWPGAVTLWSPWSDLSVVLDTTKITQSPNYGSDYLDVSFPLWGAHALVGNGQAGLMDPYISPQHKPFKIEAPVWVHTGGREVLFHENLQLVEKLRKMGTTVEWVVDEHCPHDIILLGKILGFEEEAVKGSRKAGEFVRLNRSLESQ	710	95	4	alpha/beta hydrolase(Gene3D);alpha/beta hydrolase fold(Pfam);alpha/beta-Hydrolases(SUPERFAMILY)	0.944		5mifD00	0.7886	Rossmann fold		d5mifd_	0.7886	alpha/beta-Hydrolases		5mifD	0.7886	CRYSTAL STRUCTURE OF CARBOXYL ESTERASE 2 (TMELEST2) FROM MYCORRHIZALFUNGUS TUBER MELANOSPORUM
2	Botci1_3542	309	PVILRYIYRTPPHPATYTLKIHTTLLPASPGTLTLHIYQPHGHRISKNDPLPCILNFHGGGFVIGNPTDDSLWCHTVSTLQNCIVISASYRLAPEYPFPTGPYDACDALLYLFSHAEELGIDAENIVLSGFSAGGSLCFGVPLLLEDLKDRGVVKDRNWNVKGIMAWYPGFDSTISRSEKKMRMKDPSLSLPPWLTSIFDQSYKPEYLNIDRRHKLLSAGLQSREVLEKGLPRKMRIVTCEHDMLCREAEDFVERLKGWGWNVDLECVMGVRHGWDKFPRAKPDPREFYGRAGEWLRREVWGGDEESGY	891	95	4	alpha/beta hydrolase(Gene3D);alpha/beta hydrolase fold(Pfam);alpha/beta-Hydrolases(SUPERFAMILY)	0.909		3ainB00	0.8317	Rossmann fold		d3ainb_	0.8317	alpha/beta-Hydrolases		3ainB	0.8317	R267G MUTANT OF A HSL-LIKE CARBOXYLESTERASE FROM SULFOLOBUS TOKODAII
2	Mycgr3_50884	281	FISGSRPQPDEVIHIPSREPGRVINANVYKATLRNGPQPVLINFHGSGFVLPLHGSDDEFCRHISTNTDYTVIDVAYRLAPEYPFPAALEDVEDAIRWAKSQPKIYDLTRLSTSGFSAGANLALVASASSFTKGTINSVIAYYPPVDIAQDPDSKVAPDPSGNPIPASLARIFNDCYLQSGVDPKDPRVSPTFLSVDSFPSNLFLITCGLDTLAPEAEELAERLKKVEGINLEHKRMEKCDHAWNISTQEGTPQDAAKKEAYAMTVDFLNRLGISWQGSRR	891	95	4	alpha/beta hydrolase(Gene3D);alpha/beta-Hydrolases(SUPERFAMILY);alpha/beta hydrolase fold(Pfam)	0.923		3aimA00	0.8469	Rossmann fold		d3aima_	0.8469	alpha/beta-Hydrolases		3aimA	0.8469	R267E MUTANT OF A HSL-LIKE CARBOXYLESTERASE FROM SULFOLOBUS TOKODAII
2	UMAG_00637	287	KRGTQRYLRSRPLPEGVVRETLQIPSRDKGRFIGVDLYRPADAAASAKLPVVVNWHGSGYVIPSWGEDREFIVQAVKALGCNVLDCDYRKGPEYPFPSGHDDAQDAVDWVLKQSQRFDIDKLALSGFSAGAGLALSTGNIFGPSKIRAISCLYPPVDVSLDPPEQPVPYDPRSGIHLSPRAVNLFNNSYLPAPTDRTQPRFRIRGLETSRFPNHIFVACGKLDILHNNAKEYFAEVAQAEKDKKIIFVGVEREEHGWDKKPLVPESFESRDDVYRQMFDNIKQAFSS	891	95	4	alpha/beta hydrolase fold(Pfam);alpha/beta hydrolase(Gene3D);alpha/beta-Hydrolases(SUPERFAMILY)	0.936		3ailA00	0.8471	Rossmann fold		d3aila_	0.8471	alpha/beta-Hydrolases		3ailA	0.8471	CRYSTAL STRUCTURE OF A HSL-LIKE CARBOXYLESTERASE FROM SULFOLOBUSTOKODAII COMPLEXED WITH PARAOXON
2	UMAG_12261	291	LVYWKRGTERYLRSRPLPEGIVRETLQIPSRDKGRFIGVDLYRPADTSASAKLPVVVNWHGSGYVIPSWGEDREFIIQAVKALGCSVLDCDYRKGPEYPFPSGSDDAQDAVDWVLTQSQRFDIDKLALSGFSAGACLALSTGNIFGPNKIRAISCLYPPIDVSLETPEKPVPYEPRSGIHLSPQAVNLFNNSYLSAPTDRTQPRFRIRGLETSRFPNHIFAAGGELDVLHDIAKEYFAEVARLEKDKKIIFVSVEREEHAWDKNPLVPESIESRDDVYRQMFDNIKQAFSS	891	95	4	alpha/beta hydrolase fold(Pfam);alpha/beta hydrolase(Gene3D);alpha/beta-Hydrolases(SUPERFAMILY)	0.928		3ailA00	0.8448	Rossmann fold		d3aila_	0.8448	alpha/beta-Hydrolases		3ailA	0.8448	CRYSTAL STRUCTURE OF A HSL-LIKE CARBOXYLESTERASE FROM SULFOLOBUSTOKODAII COMPLEXED WITH PARAOXON
2	Fusoxcub1_14295	275	RPHFTPSPTCIRKLIRIPSRDLNRFINAWIYYPNNYTDSQKLPLVINWHGGAYTLPNLGMDHHFCEKLANENNVLVLDADYRKAPEHPLPGALEDVEDTFRWVEGQRIFDLDRVALSGFSSGGNLALVASSELRREFKMNIRAVYAFYPGVDFSIPPEEKKVPEPIRPLPVTFQHLLTEAYVPRVEDRKSPKASPMYAEAISFPEHVMLVACSGDIFTPEIEVFGKKLERAGRDVEVVRIQGAHGCDKTTNPTMFKAEARDFAYSKVLQSLQYIM	1401	95	4	alpha/beta hydrolase fold(Pfam);alpha/beta hydrolase(Gene3D);alpha/beta-Hydrolases(SUPERFAMILY)	0.936		2c7bB00	0.8454	Rossmann fold		d2c7bb_	0.8454	alpha/beta-Hydrolases		2c7bB	0.8454	THE CRYSTAL STRUCTURE OF ESTE1- A NEW THERMOPHILIC ANDTHERMOSTABLE CARBOXYLESTERASE CLONED FROM A METAGENOMICLIBRARY
2	Fusoxcub1_14296	242	RPHFTPSPTCIRKLIRIPSRDLNRFINAWIYYPNNYTDSQKLPLVINWHGAPEHPLPGALEDVEDTFRWVEGQRIFDLDRVALSGFSSGGNLALVASSELRREFKMNIRAVYAFYPGVDFSIPPEEKKVPEPIRPLPVTFQHLLTEAYVPRVEDRKSPKASPMYAEAISFPEHVMLVACSGDIFTPEIEVFGKKLERAGRDVEVVRIQGAHGCDKTTNPTMFKAEARDFAYSKVLQSLQYIM	1401	95	4	alpha/beta hydrolase fold(Pfam);alpha/beta hydrolase(Gene3D);alpha/beta-Hydrolases(SUPERFAMILY)	0.913		2c7bB00	0.7686	Rossmann fold		d2c7bb_	0.7686	alpha/beta-Hydrolases		2c7bB	0.7686	THE CRYSTAL STRUCTURE OF ESTE1- A NEW THERMOPHILIC ANDTHERMOSTABLE CARBOXYLESTERASE CLONED FROM A METAGENOMICLIBRARY
2	UMAG_10945	380	LLTPKQPPAPKPNVTTYIPSPFVPGKITRKEQRRRLKADIYWPSGHPDDIALPIVINLHGSGFCFHTHGEDVRFCSYLAHSLPAVVIDVDYSHAPENPWPAAVEDVDSAIQFARHFADENRKQRLRHGAVGATGHKEWLWDPHRVALVGFSSGGNLALIGSTRSEIHGGVAATVAFYPSTNLDEDPYAKPQLKSLRGAAGGTLPPWLRKILYNCYVPIERVKDRKQPLISPLYANPASYPPSVTILTAEQDSLAREGRKLADKLDASSKFKGSVVHWEAQGQGHNWDKMTKSGSQSEKLKHEAYALTVRRIRDAFAKVAIGHEDVGESLDETDEEPMSTSVAPRPSKLGLRRSLSSFSTASTRAGQSSLSRSGTLTSPKL	1401	95	4	alpha/beta hydrolase fold(Pfam);alpha/beta hydrolase(Gene3D);alpha/beta-Hydrolases(SUPERFAMILY)	0.807		2c7bB00	0.7322	Rossmann fold		d2c7bb_	0.7322	alpha/beta-Hydrolases		2c7bB	0.7322	THE CRYSTAL STRUCTURE OF ESTE1- A NEW THERMOPHILIC ANDTHERMOSTABLE CARBOXYLESTERASE CLONED FROM A METAGENOMICLIBRARY
2	Copci1_1619	384	LRPRASWSHKKAVWVKFIRHMGYIGSQTGPFVKTPNHTAITPGKGVNGVWIEGAGHLLTGEIKSLADFAKVVPCRIPGYWIHKKDSPIEVASPPQPGEKVILNLHGGAYVRLSAHPNDPTANIPFGLLQHADDSVQRVLSVEYRLSSGEPFIVANPFPSALIDALAGYNYLVNTIGFSPASIIITGDSAGGNLAHALTRYLVEHQNQVAEGSDARIPAPPGGLVLLSPWVDLSDSHDSLPEASSETCLSTDYIDVRQTNQAPGVKGGIAYAKSAFEGPHGSTIANSNPYVSPASRHPSFKGVSFKGFPRTFIVGGGAEVLIDQIRTFKKRMVEDLGEGDGVGEEDGKVRYHEAPDGIHDYLAFPWHEPERTDTIKEIVKWIQAA	2074	95	4	alpha/beta hydrolase(Gene3D);alpha/beta hydrolase fold(Pfam);alpha/beta-Hydrolases(SUPERFAMILY)	0.949		5mifD00	0.7648	Rossmann fold		d5mifd_	0.7648	alpha/beta-Hydrolases		5mifD	0.7648	CRYSTAL STRUCTURE OF CARBOXYL ESTERASE 2 (TMELEST2) FROM MYCORRHIZALFUNGUS TUBER MELANOSPORUM
2	Rhiso1_5528	371	LHFGGVRPRQSWTLKKTLLVKAFADLIDVPMTTGNFLTRDHTKAAVVKDSQDARFIWIDEISPQLITGELRRFADACKTTSHRIPAYGFGRWGASSNIPPANDGERVILNLHGGGFITGSAHPEDFTANIPRGFVQHGNSIIMRVLSVDYRISASHPYTVAAPFPTAIIDGLAGYVYLTRGLGFKPQNVILCGDSAGGNLALGLVRYLRDNQELDLGMPGGVILISPWVDIIATDVRIPGNHVARNQKSDYVQPSTHSATGVYAYLSYLGDLTIEDTRKNVYLSPASFELDPAAIPGMFAGFPRTYIVGGDAEIFMDSLRILHQRMVSDMGEELVVYDEVLDATHDFLAFPLWEPERSDTFTKLVEWIQNL	2074	95	4	alpha/beta-Hydrolases(SUPERFAMILY);alpha/beta hydrolase fold(Pfam);alpha/beta hydrolase(Gene3D)	0.932		5mifD00	0.7749	Rossmann fold		d5mifd_	0.7749	alpha/beta-Hydrolases		5mifD	0.7749	CRYSTAL STRUCTURE OF CARBOXYL ESTERASE 2 (TMELEST2) FROM MYCORRHIZALFUNGUS TUBER MELANOSPORUM
2	Color1_1677	331	ILYYAKQTQRMTGLKFDAEFWAVAGPLIAIRPPKGPANALELRASVNAGLSAMFKDALPESITETKHAVKSFDGETIALHQFTPSTNETTATSKQAAFIYVHGGGIVGGNIEPYSRPLAAKAALESGVQMFAVEYRLAPEYPYPTPAEDCYAALKWLSEKAGDLNIDASRIGLYALSAGGGIAVGAAMMARDRGLSPPLAKQILIYPMLDDRTRVTAENPLSKFLTWTDRSNQIGWNAYLEGKAGEPSIPPQASPGRATDVADLPYTYIDIGGVDLFCAEAVAFASKLASANVQMELHVYPGLPHIFDLFAPTIGLTQLARENRLKAVRSL	s	95	4	alpha/beta hydrolase fold(Pfam);alpha/beta hydrolase(Gene3D);alpha/beta-Hydrolases(SUPERFAMILY)	0.912		1lzlA00	0.8826	Rossmann fold		d1lzla_	0.8826	alpha/beta-Hydrolases		1lzlA	0.8826	BACTERIAL HEROIN ESTERASE
2	Copci1_3886	839	ASGPPRILFLPRANRALQRFTPWQIILSTLTTVYALRNLDHILGLTAPEPLARLYSASYYRATWIVTGLDAGFATAMSIRPKWLRDIASIIFTIYYIIFAQEADEKLRRFRAVPTVEMLRTTWEKTTNPYIRFITNLRLPRLGVRRKILLPRPNSSSYDRPITAYLYFAPPESELANQTELILDFPGGGFVAMTPEHHEERLRMWAVTSGRPVLAIDYGKAPEYPYPFAIDEAFDTYRVLVESNGSLIGMSGRKLSVVICGDSAGGTLAVNVVVRILELRNMKVARPVNLPLPIAVLLSYPALDFNFTSWMSPENLRVLRSEQSSGDLPGLRELAEQKDHLKNTSPLSMVRESKPFNQRKKLKRKTSWKDKFRGFASGGEEPATLEPPKLSRKSSSKLRLPPQLESSRSRSGSIGDEGNLGDAESEDEENFDQWREEDKPIRARVKYKYPNGDGSTALSRSAMELQQYEMSVAVEEANSKATQSISGKEAAQSSMERAREPIGTRLTMTSRTGYFQDRIISPSMMRAMAILYIGPHRNPDFGTDYRISPLLTPDHLLAQFPPLLLQCGEKDPFVDDTVIFAGRVREAKRARKAALDLALSGKSARFGETLRMSSKEVADMDGKTAAELKRERDRLASQSESDWVQMVLFSDWSHGYLQMPTLMSEAKAVIEDLAEWIDDAFTRYKPVASSIEGGRNGNGGKGKNVVALRVPSPPTPFSIPPPSPSPLASETETDGDTAITLVPKRLQEQSRRSSAVTMPRPKEVKTLVKSSLELSDSSETIVGSSSSQSSGLNAAKTFKSEVGTPEKASTPRLTGQTITESELMQRRRLQDSHLFEQKP	s	95	4	alpha/beta hydrolase(Gene3D);alpha/beta-Hydrolases(SUPERFAMILY);alpha/beta hydrolase(Gene3D);alpha/beta hydrolase fold(Pfam);alpha/beta hydrolase fold(Pfam)	0.635		2xa7B00	0.2784	Leucine-rich Repeat Variant		d1gw5b_	0.2716	ARM repeat		6qh6B	0.2807	AP2 CLATHRIN ADAPTOR CORE WITH TWO CARGO PEPTIDES IN OPEN+CONFORMATION
2	Fusoxcub1_4715	275	INSRIAKERLRPERVPPKHLYKEFAVEEYKRKGHIADYAVYIVSPKTETPTRGRILYLHGGGFVFDITPQHWELVAQLARRLNATVTVPIYPLGPETSLMKMYEFVQPLHDELASAPDRTPFWVMGDSAGGTMALVLTQNAKLAGRQTAQRIVPITPCTDSSLVNPELHNAALKDPWLDVPGIAEITRLICPEMDTQHPNVSPIYGDLRLPPMLVFAAGLDLLTPDTKKMVEMAKEQGTKVELVYGEGMIHVWPILPIQEGRQAVDKMVEWLGIS	s	95	4	alpha/beta hydrolase fold(Pfam);alpha/beta hydrolase(Gene3D);alpha/beta-Hydrolases(SUPERFAMILY)	0.935		3ainB00	0.8551	Rossmann fold		d3ainb_	0.8551	alpha/beta-Hydrolases		3ainB	0.8551	R267G MUTANT OF A HSL-LIKE CARBOXYLESTERASE FROM SULFOLOBUS TOKODAII
2	Phyinf1_1599	323	LLVISYTLVFAGFCYIGRTLVHSPFEAPIAAIKLQLNIFSTFASFIRRGFKTRFPEWTLTFEITGNMSNAALLREPFAMHGRLILKSNCRQHRTVPEKLEANGLEYMWLRDADKKLQRVVVIHYHGGGFAMSHPLQDVELANQTHTMLKQILKEKFHLGVSVDVLLANYRKSPEHPFPTPDDDCLMMYQYVLKHENIDPNHVLFSGDSAGAKMSLFNCMRMRDSNNSTQLPLGCLLYSPSVDFEEKGGDEKSPFCIMPAKFVNNVHQTYLAKVTDPEERLKVSPINRDLRNLPPMFVQYGTLERFYEQGKRIIAKAKEQGITN	s	95	4	alpha/beta hydrolase fold(Pfam);alpha/beta hydrolase(Gene3D);alpha/beta-Hydrolases(SUPERFAMILY)	0.799		5gmsA00	0.7183	Rossmann fold		d5gmsa_	0.7183	alpha/beta-Hydrolases		5gmsA	0.7183	CRYSTAL STRUCTURE OF THE MUTANT S202W/I203F OF THE ESTERASE E40
2	Rhiso1_67	300	DDQLILKPLLMDKPNTTDTKILQDVEYGKDHPAQKLDVYLPPADVALGPATVIWIHGGAWRSGDKADYKAFALKIMEKSNCPVVAVNYRLSPRKENEGPPIRHPRHTLDVLEALVFVQTHGSSQLGIAQSALDNIYLVGHSCGAHIITSIILTTESELYNIPTPPSLVANVKGVFMSEGIYDVDLLLKKFPQYSDFIEGAFGKLQSYKDVSPTHYKSRGSCPIYWLVVHSKGDKLVNEQQAEEMWDHLWELYDDKSAHQYIEADWERLRLDHDEILGDDEYPSMIDQFIRETTAKRAVYS	s	95	4	alpha/beta hydrolase fold(Pfam);alpha/beta hydrolase(Gene3D);alpha/beta-Hydrolases(SUPERFAMILY)	0.902		1vkhA00	0.7678	Rossmann fold		d1vkha1	0.7684	alpha/beta-Hydrolases		1vkhA	0.7678	CRYSTAL STRUCTURE OF A PUTATIVE SERINE HYDROLASE (YDR428C) FROMSACCHAROMYCES CEREVISIAE AT 1.85 A RESOLUTION
2	Botci1_10341	433	VPTSDQLLQRAVPIPPTDDPFYVPPTALENSQPGTILRSRSINDLSIGGVVPFQAEAAYQLLYRTTDSLGDASAAVTTIIVPKNANSSRLLSYQMATDAAWPNCAPSYILQLGSSLKNGGSGAAETLLVIAALNQGWIVNLPDYEGLESAFTSGIQAGQATLDSVRAALSSGDLTSISSQAEYQMWGYSGGSLASEWAAELQPSYAPELNFKGTALGGLVPNITSVMLSSNKGLFTGLIPAGVIGLTNGYSVLKEYLHNNLVPSTASKFYKASTQCLGSNIASFLGQDIGLYLDHGLSTLFTSIAKDVLAITGQMGLYGTPKMPIFLYKAISDEVSVVGDTDAVVSKLCSQGANINYARDMFGGHATEAITGAGDAFTFLIDRFNGVPTTSGCTTNNVWTVTFNPRAITALGPAVASALLALLQVPVGPSDMF	143	115	4	G3DSA:1.10.260.130(Gene3D);Secretory lipase(Pfam);alpha/beta hydrolase(Gene3D);alpha/beta-Hydrolases(SUPERFAMILY)	0.928		2veoB01	0.7689	Rossmann fold		d3o4gc2	0.6097	alpha/beta-Hydrolases		2veoB	0.8807	X-RAY STRUCTURE OF CANDIDA ANTARCTICA LIPASE A IN ITS CLOSED STATE.
2	Clafu1_190490	404	HDRQAMMSRPSTGPNGTAAQILAPQQDPWYSAPANYESAAPGTILKIRPAAGNLTSVQSNSSAAYNILYRTTDSRYNATWAVTTLFVPANASSNDKLLSYQIAYDSADLDASPSYALYSGPYPDIVTALGQGWFVNVPDYEGPLASFTAGAISGHATLDSVRAVLASGLGLNTTSAKYAMWGYSGGALASEWAAELQVQYAPELNFAGAALGGLTPNISSVLLAVSGSLQAGLIPAGILGLASQYPELDQYLTDNLKTDGEFNATGFREATNYTVTEAIVAFASQDITQYFSNGAGTLFDPIPRSVINREGIMGYHGVPKMPVFAYKAIMDEVSPVNDTDILVDRYCQIGATIKYDRNTIGSHSTESGNGEARALSFLNSVLGGMYNATGCQIQNVTLNGTMSS	143	115	4	G3DSA:1.10.260.130(Gene3D);Secretory lipase(Pfam);alpha/beta hydrolase(Gene3D);alpha/beta-Hydrolases(SUPERFAMILY)	0.92		3zpxA01	0.7393	Rossmann fold		d1ve7a2	0.6423	alpha/beta-Hydrolases		3zpxA	0.8726	USTILAGO MAYDIS LIPASE UM03410- SHORT FORM WITHOUT FLAP
2	Clafu1_193275	419	ILLPSQHPWYKPPPDIKSHKPGTVISSREIDTNLQGILPRGPTPNVHTAWQYMYRSTDSLGNPVADVATLLVPKNADPKKLLIAAALNKGWYVLGADYECLEGQFTAGVQSGYATLDGVRAALNAAPTNGLSKHARYALWGYSGGAIATEFAVELQPKYAPELNFAGAAIGGLTPSIETVLDTISETKFAGLAIAGVKGMSRAYPNFTRWLDHSPVPSKKAQFESIAKGCLSGASKAATNMDVFTFVKNGRAAMKEAIPRSVFEKGGTMGVHGVPTMPLFLYQGVMDQTSPIGETDKLFDKLCKHDGVNIQYQKDVVADHVSEALLGSLDAFQWLTARLEGKAIKNKGCKMNRVFLTDLDPGSLDSMDAHFQAVFAAFLGHGLSVVRGGSDEQQCRRWCEEHQCSSLRLGRPIVRHRDA	143	115	4	Secretory lipase(Pfam);G3DSA:1.10.260.130(Gene3D);alpha/beta hydrolase(Gene3D);alpha/beta-Hydrolases(SUPERFAMILY);alpha/beta hydrolase(Gene3D)	0.836		2veoB01	0.6681	Rossmann fold		d5hfnb_	0.5786	alpha/beta-Hydrolases		2veoB	0.7944	X-RAY STRUCTURE OF CANDIDA ANTARCTICA LIPASE A IN ITS CLOSED STATE.
2	Clafu1_193415	446	AAIAQPVKRAIAPGNDPFYQPPAGFEAQAPGTILKTRTVISSFLGLVPTGVQTYQLLYRTTSINGTAYAAVTTVFKPLGAKKDRFVSFHTAYDSSATICNPSYNYQLGVAQEDLISSIELLLLEGFLLSGLIVSSPDYEGSDAAFGAGRLAGVATLDSMRAVTAFKDLGFTTTTPSIVGYGYSGGSIATGWGAQFQSSYAPELNIKGWALGGTVANLTGTALYIDNTAFSGFLPTAIDGLSKPNAYAASLQPVIDSIVTPYGQSKLDFANENCAPADLLSFPEMSVLSTDFQTLGDQLYYEPTIASILSQQTMGTAKDETPVVPLYVFHASEDEIISYANATTLVDTWCSNGAAVDFVTYANGGHLTTEILGFVGAYQFVQSAFDGKVATSGCTRSTSLDENLNPIALGVSLEPILVRLIDALAALGRGDSNLRSDIGTLKQTVPT	143	115	4	alpha/beta hydrolase(Gene3D);alpha/beta-Hydrolases(SUPERFAMILY);Secretory lipase(Pfam);G3DSA:1.10.260.130(Gene3D)	0.935		2veoA01	0.7556	Rossmann fold		d3o4ga2	0.6075	alpha/beta-Hydrolases		2veoA	0.8789	X-RAY STRUCTURE OF CANDIDA ANTARCTICA LIPASE A IN ITS CLOSED STATE.
2	Fusoxcub1_13823	429	APVEERQQPVLPTEDSFYKAPDNINDYPPGAIIDYRKPPSPIAAFGVSPVNLKDTWQISYRTNDNFGKALSTVLTVLVPYRADFTKVLSYQVAEDAAYAGCAPSYALQFASATGGPLGTIVTQAELLLIEAALEMGWVVITPDHEGPDAAYLANKLAGYATLDGIRAAINSANFTGISNNPTIGMWGYSGGSIASAAAAELQQSYAPELRIAGAALGGTVPNITSVIKSINRGPLAGIIPPGMIGLAKQYPLLKLGLDAALKPEYKAKFDAVGNQCFVADILSFFEQDVVGMLKDPAILTQEPAKSILDENALGKHSPSIPLFVYKSIQDQVSPIKDTDDLIKFYCSGGTKVQYDRDLLSEHGSLAIIGAGKALAWLKDIMNGRKGPSQCKTSNVVSSLLDLRGSITLSAALIEALADLVGKPAGPIIG	143	115	4	Secretory lipase(Pfam);alpha/beta hydrolase(Gene3D);alpha/beta-Hydrolases(SUPERFAMILY);G3DSA:1.10.260.130(Gene3D)	0.938		2veoB01	0.7529	Rossmann fold		d3o4gc2	0.6179	alpha/beta-Hydrolases		3zpxA	0.8689	USTILAGO MAYDIS LIPASE UM03410- SHORT FORM WITHOUT FLAP
2	Fusoxcub1_14336	429	AQGHLHKRAVSSEPLPPSEDPWYTAPEGYENKEPGTILRLRPAPGNLTRITGNSSATYNILYRTTDSQYKPTWAVTTLFVPKLGANSTAATLFNQSALLSYQVPYDSADVDASPSYAVYSADGVSSLELFNAALGLGVFLSVPDYEGPLASFTAGVISGHATLDSIRAVLSLGLGLNTTNPRVALWGYSGGALASEWASELAVQYAPDLQDTVVGAALGGLTPNVTAVLDAISGKDAAGLAPSSILGLTSQYPDVQKYVLSQLKTSGENNKTAFLAAENYTLAEAGAAFAGVDIFDFFKDGEKLFRDPRVQRIVNRDGIMGYHGVPQWPIFAYQGVHDEISPIANTDKLIERYCDVGANILYQRNTVGTHSQNFVLNAATAIQWLATVLTGQYDKAYKTEGCTIQNVTRNSTALPLRKRGMPMRVYDLW	143	115	4	alpha/beta-Hydrolases(SUPERFAMILY);Secretory lipase(Pfam);G3DSA:1.10.260.130(Gene3D);alpha/beta hydrolase(Gene3D)	0.914		3zpxA01	0.7273	Rossmann fold		d1ve7a2	0.6169	alpha/beta-Hydrolases		3zpxA	0.8581	USTILAGO MAYDIS LIPASE UM03410- SHORT FORM WITHOUT FLAP
2	KIS68311.1	437	VPTERRAAFADPNDDLFYTTPDNINTYANGQVIQSRKADTDIGNSNKVEAFQLQYRTTNTQKEAQANVATVWIPNKPASPPKIFSYQVYQDSTQLNCAPSYSFLKGLDKPNKATTILEAPIIIGWALQQGFYVVSSDHEGPRSSFIAGYEEGMAILDGIRALKNYAKLPTDSAIGFYGYSGGAHATGWAANLAGSYAPEHNIIGAAYGGLPASARDTFNFLNKGAFAGFAIAGVSGLALAYPDVETYIQSRLNAKGEKVFKQVRSRGFCIGQVVLTYPFVDAYSLINDTNLLNEEPVASTLKSETLVQAEASYTVPVPKFPRFIWHALLDEIVPFHSAATYVKEQCSKGADINWNVYSFAEHISAELFGLLPGLDWLNKAYKGQAPKVPCGGGAQSVMGASGPPAQDVLGADLASQLRSLQGKPSAFGNKPFGSISP	143	115	4	G3DSA:1.10.260.130(Gene3D);Secretory lipase(Pfam);alpha/beta hydrolase(Gene3D);alpha/beta-Hydrolases(SUPERFAMILY)	0.945		2veoA01	0.8606	Rossmann fold		d3o4gc2	0.6165	alpha/beta-Hydrolases		2veoB	0.9864	X-RAY STRUCTURE OF CANDIDA ANTARCTICA LIPASE A IN ITS CLOSED STATE.
2	MGG_14057T0	360	TELIPPSQDPWYAAPPGFESKAPGTILRTRQAPPNITALANNSVEAHQLLFRSTDTLYRPSWAVTTVFLPTEESRAGRNKPALLSYQIPYNTLDVDQSPSYGLSTIYGENIMADVRQGLSQGWIVSVPDFEGPEAAFSAGPQAGHAVLDSVRAVLSFTNLTEPDSARYALWGYSGGAFASGFAGELQASYAPELDIAGIAIGEARQYLVDHLHKEGTHNATSFLSALHIPAAEAIALFSGQDIFGYFTNGDEIMRAPELARVFGNNWHESYHGIPQMPVYAYKAIHDENTNIRTTDEHVARICGVGANVLYDRNTVGGHEDEAISGGRRALKWLSDALDGRQLEPANGCKVQNVTVGVSL	143	115	4	Secretory lipase(Pfam);Secretory lipase(Pfam);alpha/beta hydrolase(Gene3D);alpha/beta hydrolase(Gene3D);alpha/beta-Hydrolases(SUPERFAMILY)	0.628		3zpxB01	0.6018	Rossmann fold		d3aikc_	0.4241	alpha/beta-Hydrolases		3zpxA	0.5319	USTILAGO MAYDIS LIPASE UM03410- SHORT FORM WITHOUT FLAP
2	Mycgr3_52069	441	APQGGVLGALLGAGGAKPIPPSDDPFYTPPAGFESAAPGTILRSRKVPSALSLFQAIPIQLQGAWQTLYRTTDSLGNPIATVNTIMVPKNADYTKVVSYQVAEDSGGEINCAPSYTLQTGSNTTYAGTGGIEAALIAAALNNGWVVTSPDWEGPLSTFVAGKQAGYATLDGVRSTLASGKITGVSSKAKVQMWGYSGGALASEWAAELQDSGYATEIPFVGMAIGGLTPDVKNVFSRINNGPFAGLSAAGFLGLGNAYPDFGQFVQDSLVPEKKDKFNEAGAQCFYADVVDYAGQDIFTYFKQGTEIFNDPLAISTIRKGATMGLTGTPRMPIFAYKSINDEISPIADTDALLKQFCDAGVSVEYVREQLGEHFTLATSSVGDELKFLKDRFAGKPVSGCTTRDSFNTILDPGNLENYGPAIVGVLLNAAGAPAGPLGAPL	143	115	4	Secretory lipase(Pfam);alpha/beta hydrolase(Gene3D);G3DSA:1.10.260.130(Gene3D);alpha/beta-Hydrolases(SUPERFAMILY)	0.913		2veoA01	0.7397	Rossmann fold		d2hu7a2	0.6152	alpha/beta-Hydrolases		2veoA	0.8591	X-RAY STRUCTURE OF CANDIDA ANTARCTICA LIPASE A IN ITS CLOSED STATE.
2	Rhodsp1_297913	433	LVVNRAVSGFPDPLVDSFYSQPDNISSYSLGQIIAQRSTVSTFTGASTNLYKSYQLKFRSQNSQDEPIAAITTVLVPKTKTLTGGVPNMLSFQNFEDSVSFSCSPSWAYVANSGSQAALLANLEAPIVNGWALNQGYYVVIPDHEGPTSSFIAGRNAGHIVLDSIRAAIKAESLSSKTRIGMYGYSGGANAGVFASSLAPGYAPELNVVGVSLGGTPVSPKDTFYFLNGGGASGLAGAGAVGLASAHPEAKAYLDSILTAEGNATFAKLTADGTCVNTVTSSEFSNVNYFDLVSPKQDFLGAAPISKALALETVIQAEASYTVPVPTHPVLMYHALTDELVPFNSSQAYVDEQCKKGADIRRVIFLLGEHITTEILGIPSALDFLGKAFAGTLSNVICGTTIPKIDLGTSASTKIVGSANDKALQSQASAASS	143	115	4	Secretory lipase(Pfam);G3DSA:1.10.260.130(Gene3D);alpha/beta hydrolase(Gene3D);alpha/beta-Hydrolases(SUPERFAMILY)	0.943		2veoB01	0.811	Rossmann fold		d3o4gc2	0.6269	alpha/beta-Hydrolases		2veoB	0.9412	X-RAY STRUCTURE OF CANDIDA ANTARCTICA LIPASE A IN ITS CLOSED STATE.
2	Rhodsp1_309781	439	ERWAVPGFPNPLVDPFYAQPSDLSTLSLGQVIATRRTNSTFIPSSDNLDYSYQIKFRSQDSLSRPIAAITTVLVPRKKSRTSRGQASLLSFQNFEDAVSLSCSPSWAYVAGSGSRAAGAANLEAPIVNGWALDQGHYVAIPDHQGPTSAFVAGVNAGHIIFDSIRAALTHENLSLTKTQIGMYGYSGGANAGVFASSLAEAYAPELNIVGNAIGGTPVSPTDTFYMLNRGPSSGLAGAGSLGLAAAYPDVKAFVDSAFTPLGKTIAARLRSDGTCVPQVNTQFGFINFFQLVSPPRDYLLEPVVRNAMARETLLQSQASYKVPVPKHPMYIYHAFFDEVVPFTSAQKYVKQQCQRGADVRWVVFPAGLHIGVEIIGLPAAVDFLDRAFKGTLHQVICGTAVPEIRLGSRRSIALLGEKRVAALKKASHKGTWSSEIGME	143	115	4	Secretory lipase(Pfam);alpha/beta-Hydrolases(SUPERFAMILY);alpha/beta hydrolase(Gene3D);G3DSA:1.10.260.130(Gene3D)	0.93		2veoB01	0.8052	Rossmann fold		d1ve7a2	0.6232	alpha/beta-Hydrolases		2veoB	0.9355	X-RAY STRUCTURE OF CANDIDA ANTARCTICA LIPASE A IN ITS CLOSED STATE.
2	Rhodsp1_87830	424	FPDPVVDPFYSQPSNIASYSLGQIIDTRATVSTFASPSLEKSYQIKFRSQNAQKQPIAAVTTVLVPTKKTLSSSGQASMLSFQNFQDSVTLSCSPSWAYVANSGSPAALAANLEAPIVNGWALDQGYYVSIPDHEGPSSSFISGTNAGHIVLDGIRAALTSEGLSTKTQIGMYGYSGGANAGVFASSLAPSYAKELNVVGVSLGGTPVSPQDTFYQLNGGFASGLAGAGAVGIASAYPDVQQYLDTHINAKGKPVIAGLKSDGTCVGQVVAEYGFINFFDLITPNQDFLLVAPARKALAKETLLQTQASYTVPVPKHPRFIYHALTDELVPFNSSQLYIQEQCAGGADIRSIVYPVGEHITTEILGIPSALAFLGSAFAGTLGSVACGTIIPDTPLGSAASVKVLGSARDSALQKAKSDGSWNL	143	115	4	alpha/beta hydrolase(Gene3D);alpha/beta-Hydrolases(SUPERFAMILY);G3DSA:1.10.260.130(Gene3D);Secretory lipase(Pfam)	0.952		2veoB01	0.8182	Rossmann fold		d3o4gc2	0.6325	alpha/beta-Hydrolases		2veoB	0.9477	X-RAY STRUCTURE OF CANDIDA ANTARCTICA LIPASE A IN ITS CLOSED STATE.
2	Rhoto_12705	442	TPTSTPKRRSLALSPAGTSTPPSKDAFYDAPSGFQRAANGHVFKARPVWTPFDSEASAAYQVLYKTTLATGGDAVTAATLFAPLEPVSPPRIMVLAAPIDSACRDCEVTFVLHNGSKSNATDFLLKSVAIDIFAGLHKGWYVAVPDHEGPNAAYIAGVQEAFGVIDGLRAMLNFPNILPKTDDYKAVIHGYSGGAHASAWANQFLPTYGSELNVVAAAYGGTPVSVSFDGLASISGGGSFLFWGALVGLSNAYPELDHFIRHQLFPNGTEAFEAARSLCNTQLGEYLGDKSLVSFFRNGAKTFTFSTALKYSKLGQLGEPVKKDISPAATTDGIVRRPTLMYHSSTDDIVPYAPVPAYVESQCKQGAKILFETAPGLTHTTAAIMWTADAYNFLESAFDGKLKLDKCQQKTGITTELGTDDFVAAIGQSAWNLIQSQMQSAS	143	115	4	alpha/beta hydrolase(Gene3D);G3DSA:1.10.260.130(Gene3D);Secretory lipase(Pfam);alpha/beta-Hydrolases(SUPERFAMILY)	0.931		2veoA01	0.7727	Rossmann fold		d3o4gc2	0.6166	alpha/beta-Hydrolases		2veoA	0.8901	X-RAY STRUCTURE OF CANDIDA ANTARCTICA LIPASE A IN ITS CLOSED STATE.
2	Rhoto_12712	435	SPLSKRNLSLQPAGTTTPPSQDPFYQAPNGFQRADNGQVFKARPVWTPFDSEASAAYQVLYKTTLATGEDAVTAATLYAPLKPASPPRIMVLAAPIDSACRDCEVTYALQNGGGSNATDFILSAVAIDIFAGLYKGWYVAVPDHEGPKAAYIAGVQEAFGVIDGLRAMLNFPNILPKTDGYKAVLHGYSGGAHASAWANQFLSTYGKGLNVVAAAYGGTPVDSFSTLDLLNGSPGAYLAWGALTGLANAYPELDDFFKRELFPNGTAALKAARSLCNTQLAPVLYNQSFYSFFRYGRQTLNMSTAAKYTNLGLLGNPVKQDISPAATTDGVVHIPTFMYHSITDNIVSYKPVPAYVKSQCDRGAKILFESAPGFNHTVAAVVWTADTYNYLESAFNGTLKLDQCNQTLGVSTQPGTPEYIAAIGPSAWNLIKGAM	143	115	4	alpha/beta-Hydrolases(SUPERFAMILY);alpha/beta hydrolase(Gene3D);Secretory lipase(Pfam);G3DSA:1.10.260.130(Gene3D)	0.945		2veoA01	0.7735	Rossmann fold		d3o4ga2	0.6251	alpha/beta-Hydrolases		2veoA	0.892	X-RAY STRUCTURE OF CANDIDA ANTARCTICA LIPASE A IN ITS CLOSED STATE.
2	Rhoto_13521	443	APVELDARGLYPLPTDDPFYQIPTTIRSASNGQVLKSRQINTAYDVLSQSTWQVQYKTTGALGEADATVATLFTPKIPSSPPKIMLLMAPVDSANPNCEVSYGTRDPTSGPAGYDAATVGVDILAALSNGWYVAMPDHEGSKAAFISGVTEALAGLDGLRALLNFRQVLPDSTGYKAIIHGYSGGGHASAWATQFAQTYGKGLNIIAGCYGGVPVDLLATVQKLNKSFFASFAISALAGMSNAYPELKQWLVPRLYPNGTAAYQAAKTDNTCDVAAAQPFVDVYSYIKGGEAAISEPIPAKYFNQGKLGQPLSTNVGSISGVLPVPVFQYHSASDEIVPYPPVPGYVADQCSRGAHIQFSTTAVSEHLTAFIEYVGDTFIFMKNAFDGNFGGTDKACSTVQTIVAPIFSPAYIAAIGPEAYAKVLSLQGSTVQGMKINPSARA	143	115	4	Secretory lipase(Pfam);alpha/beta hydrolase(Gene3D);alpha/beta-Hydrolases(SUPERFAMILY);G3DSA:1.10.260.130(Gene3D)	0.94		3guuB01	0.7988	Rossmann fold		d3o4ga2	0.6208	alpha/beta-Hydrolases		3guuB	0.9173	X-RAY STRUCTURE OF CANDIDA ANTARCTICA LIPASE A
2	Spafl1_6140	423	APVLPTEDPFYTAPKGFEETAPGTILNYRPPPIPLAVFNIIPIKYKAAWQLLYRTNDALGNPQATVTTIIIPHNANMSRLVSFQDFEDSAYLNCATSYALQQGSSATTVLSKTSIVILGGMLAMGWIVALPDHEGPQSAAFSGVQGGQATLDGIRAVLSSQDITGIFPKENVNVQMWGYSGGSIPTEWAAELQPSYAPELEIIGAVVGGSITNLTSTLLTINKGGFVGFAAAGINGLMQSYPDFKDFINQELIPEKASAFQRPLISCAGTDITDFVSQDIGSYFYDKMDTITKPEVLSAIEAGGQMGLHGVPKIPLYFYKAVHDQISPVADNDKLVESYCSKGIGSLTYYKSLTGDHQTMALTGMGGAYGYLDDRFSGIAAHKGCKTVHVLIGETNFGTLGGYLSEVGAIVQELLHAPIGPLY	143	115	4	alpha/beta hydrolase(Gene3D);alpha/beta-Hydrolases(SUPERFAMILY);Secretory lipase(Pfam);G3DSA:1.10.260.130(Gene3D)	0.921		3zpxA01	0.7408	Rossmann fold		d3o4gc2	0.625	alpha/beta-Hydrolases		3zpxA	0.87	USTILAGO MAYDIS LIPASE UM03410- SHORT FORM WITHOUT FLAP
2	Tribi1_142755	468	MPAPQPAEQDLLAYLSTAAMLPDDDPFYHAPSTFIDNPPGTILRHRVLPGNITLDNKNPIKPKAAWQLLYRSQNSVGAPSVNVVTVIEPFNAKPKDLLSYSYFSDAAYNGCNPSVTLQVGTREDNTFNQLQTAILVEALSLGYYVSVADFGGIQAAFSSGLQAGYATLDSLRAVYQSGNITGIDSKPITTLHGYSSGAQAVGWATELHPTYAPELEIAGAAFGGLVPNLSALLEMPIYQSGERAFLGPPVILGLSHDYANLSSWLDDNLLPNRSAEYHMGERECIDGNTARFAKKNLGLFFRHGYRSIFDEVPMSVVRSTGLMGERSTPTIPWYLYHAAGDDVSPQNLTDRVVQKHCANGADILYERNPLPLNHRYECIFGITGAYRWMRDRHEGKPVKRGCSTVNVSAESLKGTVQSLLVKGLLHSLYAYLGWDIGPDTPKVRLAELRGEPAGVEARARVGVKFGRR	143	115	4	Secretory lipase(Pfam);alpha/beta hydrolase(Gene3D);alpha/beta-Hydrolases(SUPERFAMILY);G3DSA:1.10.260.130(Gene3D)	0.862		3guuA01	0.7243	Rossmann fold		d2b4kc2	0.5805	alpha/beta-Hydrolases		3guuA	0.8368	X-RAY STRUCTURE OF CANDIDA ANTARCTICA LIPASE A
2	Tribi1_522902	553	RPEDTFAFSAEAIEAAARAEAVDNRDLGNIVLPENDTFYTAPSGFEKTAPGTILRSRPVPNPLTINNKDAINVKGAWQIQYRTQNSVGEPEAAVMTVLEPYNAKKNSLLVYHYFTDSSYGGCAPSIALQVGNRQDNTYVQLQSLIVVAALSQGWYVSVADDGGPQAAFGSGLQAAYATLDSIRAVKQSGNITGLNPDPITTMYGYSGGALTGSWTTEMHPLYAPELKIHGAALGGNIPNITALVRTFNKGDRASFGPPIILGMSHDYKNLSDWLKENVIPGQEAALRKADYQCFDSNEAYARTELGIYFKRTYQSLMDDPVPQSVFYWGGVQGLRAVPKVPWYLYETIWDDASPVELTDRLVEKYCAAGHSIYYERNHQKLNHSEECIAGLPGAFAWLRDRHNGIPITLGCKTVQVDQPFWGALTDKGGLLLRGLLDGFLAYLGLPVGPGLSLTAPKLKPAPAVSAVPAAAPKAPSAQGTLPSLPKAATGQRPAPKATAPKAVAPKAIAPKAAASKAAAPKGTVAKGATAPKTPKAPKGVGFSFDGDGLDVYE	143	115	4	alpha/beta-Hydrolases(SUPERFAMILY);Secretory lipase(Pfam);alpha/beta hydrolase(Gene3D);G3DSA:1.10.260.130(Gene3D)	0.754		2veoB01	0.6419	Rossmann fold		d4wy5b_	0.5305	alpha/beta-Hydrolases		2veoB	0.7566	X-RAY STRUCTURE OF CANDIDA ANTARCTICA LIPASE A IN ITS CLOSED STATE.
2	Tribi1_558562	639	ARRTRSGIEVPGPDEDPFYAAPPGIESLAPGTIVRSRPAPAPLSLDNKSALKPKAVWQLLYRTQNSVGKPEVTVATVIIPHNAKLGNVFSYGYFSDAAYNACNPSISMLVGTRDDNYITQYQNIITIAALNEGWVVVVADDGGPQASFSAGPHAGYATLDSLRAVIASGNITGVSSDPIITLFGYSGGSFSMSFASELHPHYAPELKIAGAAVGGISPNVTYLVEEDNGKPWAMFGPPVLLGISHDYPDFAQWLSENLIPEHEAEFRQAEKQCVSANHMFENKPTEYFFKKGVAGFKEPLPFNVTESAGSMGTRGPPKIPWYMYGSVGDDSAPVDLADKLYVSHCKQGANIYYERNPIPMSHKTECLYATPGAFVWLQDRHAGKPIVPGCSTAALTTESVRGVVEGVFFKAVRDNLAAWASQDEIGPKVGVNQTVVNPLIAPWTNASIAELPKPPNPLPSEPVPAPGAPVVTPEVPLIPVPSPTPQTAASASASGETVPPIAATPVAEPATPVSEPAAVTPSAPVAETPTVPASVSEAVTTSDPANTAAPAAPTPGTPAAPAAPTPEAPAATVPKAKGKGGRPKAPKAPKTAKGPKMPKMPRGKGAKGKGSGGVSGVSGLVLMAEEEEGERLVERGWRG	143	115	4	alpha/beta hydrolase(Gene3D);Secretory lipase(Pfam);G3DSA:1.10.260.130(Gene3D);alpha/beta-Hydrolases(SUPERFAMILY)	0.69		3guuA01	0.6101	Rossmann fold		d1aqla_	0.4303	alpha/beta-Hydrolases		3guuA	0.7189	X-RAY STRUCTURE OF CANDIDA ANTARCTICA LIPASE A
2	Botci1_13393	436	ATGQASNFNVSIVELQSYGCNASCQAILSISNTADLETVGTEFDFDFYSTANNFSSSAPGDLLKLQPVDSSALSIPDGTATFRFQYTSIDLDGSIVPSSGFIAFPFASPANGSQFPLVAYAHGTLGVHRGCAPSSSPSLFNYNSWAQLLYSGYAVVATDYAGLGNNHTLHKYSAYTAHANDVLYSIQAARKAFPGVFTKEWASLGHSQGGGAVWKLSEHPLIQNHTSGYLGTVAISPGSKIFDMAVETFERIVPRPDFHQFVVTAELGQVIYGLKAIFPNYTSPFLAYGMNKRVELANIMQSCTLAFMGLSLDLPRDQFVVANGTPANDELFKKFQDMNAPAQGDRASKPILIIQGWNDTSVLPESTLTSFQETVKAGNVAHLVRYPGLDHSATITASTPLWLKYLAELFAHKKQSRKSSDTTIVPFNLDVAKTAI	336	115	4	alpha/beta hydrolase(Gene3D);alpha/beta hydrolase(Gene3D);Prolyl oligopeptidase family(Pfam);Secretory lipase(Pfam);alpha/beta-Hydrolases(SUPERFAMILY)	0.946		3zpxA01	0.6685	Rossmann fold		d4re6c2	0.6343	alpha/beta-Hydrolases		3zpxB	0.7683	USTILAGO MAYDIS LIPASE UM03410- SHORT FORM WITHOUT FLAP
2	Color1_7730	453	LDPICDAECQKGCDEACQTAIQTTYEAEAALWVNDIVSDAFYSTPSNFTGAKPGDILRWENVPAAQLSSNWTIPASLSLSRVLYVTEDIDRKPIPASAWVLLPFSNPFAKPGATAEENKLRTVVWTHGTAGRSRLCAPTNNKGLYYDWKAPFILAESGYAVIAPDYAGQGSDIPQGFMYESGWLHVADVAYSLVAARKAIGDLLGQKWVVYGHSEGGMTAWRTNERLAQPDQEALLEAGEFIGSVAAAPALRPQKLIPASLSLAQGKAAHDPFSVYLLQSLSLLFPEQIKVADYLGDIPLQRLGALDKSCFTSGYAIVGDFTPEQLYKNTSWLTHPAVNDWAVRYNGQGPHSIAAPMLVISGEIDTITPNNLTLDDFNQTCTSFPESAVHARVYPKMGHGQVLEAARADIAAWIAARFEGVPVQKNCVKEVVKPLTDRYAIGELFWHANAQPF	336	115	4	alpha/beta hydrolase(Gene3D);alpha/beta hydrolase(Gene3D);alpha/beta-Hydrolases(SUPERFAMILY);Alpha/beta hydrolase family(Pfam)	0.948		3zpxA01	0.662	Rossmann fold		d2hu7a2	0.6147	alpha/beta-Hydrolases		3zpxA	0.7703	USTILAGO MAYDIS LIPASE UM03410- SHORT FORM WITHOUT FLAP
2	Fusoxcub1_14381	474	QNLPPALPFSTGFNSSFSLSSPQIKDANLSETVASSVNTVINFHQSSLANGGPKQDDFYNLADKPVNLRPGQVLKVQEVTDPAPFSIAPGSSLSRILYTTRNFNGTIIPASAYILWPFLPRQFDEKSSGKAPAVLWAHGTSGYFIDSAPSAHRGLYYENVVPLSLAQEGYAVVAPDYAGLGVDKSWDGTDIPHQYFATPAGAQDTLFAMEAALEAFSNRLSGEFAIMGHSQGGGIAWGAAEALAKGKDTSGRRAFTDLVKGYVGTISIAPVTKPLTTPRLFSSYSASVALSSIFPDFKPSQWLTPLGVARQTLMKQIGGSVAAGQQLFFTERQSAFEKSNWYNSSYHAAAFEKLGIVGNKPFAGPLLVIQGSEDFFIAASTTNETVANTANLYPNSSLSYMYVDKFGHTPIISGVRGLWMAWLEDRFQGKKHQKGLERTYVNGWLGDDKHFFGSNGYLQWSGAPEYTYQNPGAV	336	115	4	Alpha/beta hydrolase family(Pfam);alpha/beta-Hydrolases(SUPERFAMILY);alpha/beta hydrolase(Gene3D)	0.914		3zpxA01	0.6379	Rossmann fold		d2qzpa2	0.5964	alpha/beta-Hydrolases		3zpxA	0.735	USTILAGO MAYDIS LIPASE UM03410- SHORT FORM WITHOUT FLAP
2	Fusoxcub1_19681	435	EPLQPNQCDVTCQLAYRKALALESSRWVNQNVSTDDFYSNPSNLSDYSAGDLVKWENVPADQASKRWTLPGGVSMSRFFYITEDIDGKPIPATGFVLTPYSNPLGNDKPFRTLVWTHGTAGGTRQCAPSNHRALYYEWSGPFALVQQGYVVIAPDYAGQGSDIPQGFMYESGALHAGDVSFGLQAARKALGKRITKEWVVIGHSEGGMTAWRTDEREAKPGKATGGFLGAVAIAPALQPIKLIPESFRRAKDGPAGDVVSIFLLQSISRLFPSIKVEDYVTDIVLSRIALADQGCIITGGTLYGSLTVKQLYKNTSWIEHPDFVDWQKRYNGAGEHPLAAPMLVIQGDDDILTYAEYAEEDFNATCKKYPQSTAEYRLYHKTDHGLALSVSMADFFPWIEDRFNKVKLNKGCKKTVIKPVTDNFGLTSQDWQVAL	336	115	4	alpha/beta-Hydrolases(SUPERFAMILY);Serine aminopeptidase, S33(Pfam);alpha/beta hydrolase(Gene3D);alpha/beta hydrolase(Gene3D)	0.945		3zpxA01	0.6818	Rossmann fold		d3o4gc2	0.6266	alpha/beta-Hydrolases		3zpxA	0.7897	USTILAGO MAYDIS LIPASE UM03410- SHORT FORM WITHOUT FLAP
2	Fusoxcub1_19733	438	SLVANLDISAKVAAQYGCKGACYKNFQAGLAADREFYGAIYDDDFYATASNFSSSKPGDVLKFKPINASLLTDIPEGTAAYKLQYVSKDLYGRKVPATGFIAFPYATRRNDHKFPLIAYAHGTSGVFRGCAPSAMPNLYDYNSWSLLIRRGYAVVATDYAGLGNNYTSHQYLASPAQANDVYYSIVAARKLFGASLTSEWMSVGHSQGGGAAWALAESPLLRQNCPVGKYLGTVAQAPGVRLKEMAIAALESDSSSDVTSSRGVLGEVGWVIIGLRSILPKDRQSWLKPAFRKRLELATLAQACYASAQALVSDLGVEDIVDFTDTGFLKAIDAMQNFTARGEGKSQQPILVVQGLKDVSVLPEVVEESYRVGCRSRNELHLELYPGMDHDPVIAAASPYFLQWIDDRFAGVTTSGKCTNHTTQPFDAVNMYAPDDTD	336	115	4	Secretory lipase(Pfam);alpha/beta hydrolase(Gene3D);alpha/beta hydrolase(Gene3D);alpha/beta-Hydrolases(SUPERFAMILY)	0.932		3zpxA01	0.6616	Rossmann fold		d4re5b2	0.6271	alpha/beta-Hydrolases		3zpxA	0.7689	USTILAGO MAYDIS LIPASE UM03410- SHORT FORM WITHOUT FLAP
2	Fusoxcub1_7801	457	QNPFPDTTTCDKTCQARALNASSWISEQQSDPTFSFYKTPSSFSSKLAPGVVLKTEDVTNLDNYVVPSGLTMSRIIYTTEDLDGKIIPASAYVLWPYAPFSTGPGSTKKGLPMVAWAHGTTGTFKPCAPSSYRALQYHFQVPFALALQGIAVVAPDYAGLGVSELPNGDTIPHSWVTAPAHANDVAFAVTAARSAFPDLLGSDGPFVAMGHSQGGGASWAFAERQVRKPLKGYRGTVSIAPVTRILDDYAYWTESSIASPGLLAQSAVIDSISKVYPKYNYTGFTSTGYDRWHNVIAKVKGCFPVLALVTMDLAPTDIVKSGWYKDPTAKKWADRVAVGRKTFAGPLLIINGADDHVVRPEGIDAAVKDTCDLVKKTGNKEAVEHATFSGMDHFSAIQASQMKWMDWVKSRLSGKTLEKGCSEGLVEGLKTNDTVHTLGPNFFLSYFDTAESWKYSL	336	115	4	alpha/beta-Hydrolases(SUPERFAMILY);Serine aminopeptidase, S33(Pfam);alpha/beta hydrolase(Gene3D);alpha/beta hydrolase(Gene3D)	0.942		3zpxA01	0.6514	Rossmann fold		d4re5b2	0.618	alpha/beta-Hydrolases		3zpxA	0.76	USTILAGO MAYDIS LIPASE UM03410- SHORT FORM WITHOUT FLAP
2	MGG_01882T0	436	QETAGCNDSCRKAYEAALAAEAVNWATYDVSNDPFYDTPGNYSASSKPGDLLRWQDLGSDQLASNWTLVPEGMSLSRFIYVTEDKDRRPIPSSGYVLLPYSVPDGRDTFRTLAWAHGTAGNARKCAPSNNQRLDYSWMAPFLYASHGYAVVGTDYAGLGVQIPTAFQYEAGHLHAADVAYSVVAARKAVGHLLSEDWVVVGHSEGGMTAWRTNERLAMPDQDELLKAGRFLGAASIAPALQPIKLIPREIERANGGHIEIVSVYLLQALAGLYPDAVRKEDYLTERALSLLPLIDEGCLRSGSTIMSLFNVSEIYKNTSWITGPAMQKWQREINGAGPHRLAGPMLVVQGDADVLTYAEFAEEDFDATCRQFPESSAEYHRVPGAGHGTSLEASALYYIPWIKALFEGRKPEPGCRKVTAKPVTDRFAKDKTGPLA	336	115	4	Alpha/beta hydrolase family(Pfam);alpha/beta-Hydrolases(SUPERFAMILY);alpha/beta hydrolase(Gene3D);alpha/beta hydrolase(Gene3D)	0.944		3zpxA01	0.6743	Rossmann fold		d2hu7a2	0.6261	alpha/beta-Hydrolases		3zpxA	0.7844	USTILAGO MAYDIS LIPASE UM03410- SHORT FORM WITHOUT FLAP
2	MGG_04257T0	428	QVVVGQADINAVFRSAIATENWATADITNDPFYDLPSNFSRESSRPGDLLRWQDVPFRQLATNFTRIPRGMSLSRFVYVTEDKDRKPIPSSGYVLLPYSLPQGQEKFRTIAWAHGTAGNARKCAPSNNLQLDYAWQAPFLYASQGFAVVATDYAGLGVEIPSTFQYEAGDLHAADVAYSVVAARKVLGAHLTDEWVVAGHSEGGMTAWRTNERLARDGQEELLKAGKFLGAASIAPALQPIQLIPKEIQRAGPNGTLGINSVYVLQALEGIYPSIKLSDYVSDAVLSMMPLINQSCLLTGAALIGTLKASQVFKNTSWITGPEMQDWQKRINGAGPHKLAGPMMVVQGDIDTLTYPENNEADFDATCQAFPESSMEWLSVPQAAHETALEAGADRYVPWIKALFDGNVPAQGCTKSVLANFTNTFRRD	336	115	4	alpha/beta-Hydrolases(SUPERFAMILY);alpha/beta hydrolase(Gene3D);alpha/beta hydrolase(Gene3D)	0.942		3zpxA01	0.6809	Rossmann fold		d4re5b2	0.6329	alpha/beta-Hydrolases		3zpxA	0.7882	USTILAGO MAYDIS LIPASE UM03410- SHORT FORM WITHOUT FLAP
2	MGG_14628T0	449	QSQSQTSPSCDSVCQAQFRGAVTGEDANYVNLDITTDSFYQTPANISSYAVGDLVKSQDLDRATISRLWTLPAGMSMSRIYYVTEDIDGKPLPATAFALIPYSNPLGPDKPFRTIAWAHGTAGGNRQCAPSNQKAFEFDWEGPLALAQRGFVVIAPDYAGMGAEAPMGFMYEAGALHAHDVVHAIQAARQTSTLGPLMSKEWVVVGHSEGGLTAWRTAERQGMPDKAVDGLIGAVAAAPATRPLSLIPESFRRANGKPVGDAPSVIFLQSLGRLFPDQIKPADYFGQVALDRLALAKGRCLISDLALFSTLTADELYKDKSWLTHPTVVDWQNRYNGASGPKKLGTPLLVIQGEADELTYKEVAEKDFDDQCAALPDSAAEWSLYPGMGHDASMQAGQAEIVAWVNDRFDGKPTAGKCVKRTQKTATQRYSQVNPVWAALSARGPLPPP	336	115	4	alpha/beta-Hydrolases(SUPERFAMILY);alpha/beta hydrolase(Gene3D);alpha/beta hydrolase(Gene3D);Secretory lipase(Pfam)	0.936		3zpxA01	0.6601	Rossmann fold		d2hu7a2	0.614	alpha/beta-Hydrolases		3zpxA	0.7721	USTILAGO MAYDIS LIPASE UM03410- SHORT FORM WITHOUT FLAP
2	Spafl1_4333	414	AAIAYDRASYVNGLVTDDPFYSTLPPNAARAAPGTLLKLEVHSNTTLFTLPPTSSLSRFVYQSKTMNGTLVPVSGYVLWPYTPRKQRDGYAVVAWAHGTSGVTNECAPSHIRSLWQHFLAPFQLSAQGYVVVATDYAGLGVPRDAHNNIITHEYLAGPSQANDVFYSIQAAQAAFPELSKEFVVIGHSEGGGAAWAAAQRQVKEPVNGYLGAIAVSPVTNVLEETSPEAPVLALAIARGVAAALPGFKSSEISTPQSEQALDQMFAFGGCSAMADAILTGIPLVQDGWQQNPFLKAWQALVVNGGREIAGPLLVFHGESDPLLSFNLTVAAVEETTKKFPNSQIEFTLLPDVSHVPALQASQPIWMDWIAARFAKESISGHSITSTASPAKPSAAQQPELNWFIGIATEFFETP	336	115	4	alpha/beta-Hydrolases(SUPERFAMILY);Alpha/beta hydrolase family(Pfam);alpha/beta hydrolase(Gene3D);alpha/beta hydrolase(Gene3D)	0.947		3zpxA01	0.6899	Rossmann fold		d4re5b2	0.6478	alpha/beta-Hydrolases		3zpxA	0.7836	USTILAGO MAYDIS LIPASE UM03410- SHORT FORM WITHOUT FLAP
2	Podan3_205279	395	GSISNPWKGQPARPATYHLEAETLVTAQRLDSAVALSFPLFDTSSILPGFDATTQGASNDVVLRHIVTTMTTISGTGETVAVTGLLAVPVSANNTIPVVSWQHGTILSFDQVPSHMVKLSDPNYNVTDDADSLETLFNIQRFAANRFAVIAADYIGKGPLREGRGEAYVVKGATTQTCGALNTLWLHQALRSNGIDIEATAVASPFSDLDQAWRYWSGKVIFPLPKGLESYPPLAAWIAPCMIVALGSYELYYNLPGLMETAVRPQYRELAERNWQDYNISAIDPSNSPNSTNLLADSFWKGCTNDHISALQRQLIRNAAIDWEYDSPIRFYYGLADEAVHLAMVTRTVAAGGRYAAGIQVARASHRATFLAGLYGSGASLDGFDNVLSWFQSKA	s	115	4	alpha/beta hydrolase(Gene3D)	0.899		4eziA01	0.6417	Rossmann fold		d3fytm_	0.6147	alpha/beta-Hydrolases		4eziA	0.7612	CRYSTAL STRUCTURE OF A PUTATIVE HYDROLASE (LPG1103) FROM LEGIONELLAPNEUMOPHILA SUBSP. PNEUMOPHILA STR. PHILADELPHIA 1 AT 1.15 ARESOLUTION
2	Botci1_278	367	SINITTIPLPVPEGPYSSTIAVSELTDTSRANPFNGSSPYRQLVVSYYEPYLREDCANIGEIDYMPAAVADWFNENDLPSPGLTTFSQVRFSDICLEAPTTKPDTPLLIWTGGFYTSRLQYGAIAQAIASWGYRIVTIDHPYDAAIVEFPDGTIIYSAYASGAPTDATSAYLQSIRVKDIEFVTGVFSKTSEVVGLYGHSLGASSQTAVLQADTTGKYVAGCNLDGKLQPPVGPTGLGNSSEIKKSYMFFAHYNHTIASDPSWTAFWNTTDLLTPNDPRVSLELSNTIHNSFTDLPLVIDVAGIRSVNESYFETLIDTIYGPREIHDITSYVREFFDWTLKGVETHPLLDASNSSFPDILFVRKAGY	138	181	4	alpha/beta-Hydrolases(SUPERFAMILY);alpha/beta hydrolase(Gene3D)	0.93		5i8pA00	0.7614	Rossmann fold		d4cg3a1	0.6539	alpha/beta-Hydrolases		5yalA	0.842	FERULIC ACID ESTERASE FROM STREPTOMYCES CINNAMONEUS AT 1.5 ARESOLUTION
2	Botci1_6854	368	SIQAPPLPGPHILGTTTLQVTDSSTSRSLMLSLFYPTSAKNSSYTFAPSFPAATALYLAESYSLPSAILQELTSRSYDSAPILLSHSHSFDFPILLFSPGYGNTRLAYTIIAENIASLGYLVITIDHPFDVEFIEYSNGTIATWVDEDFDNYTAGIPYVNARVKDMQFVLNSFSDPLFTAQIPGVKNSSSPSYGYGRSQSIFQTKTTGTFGHSLGGAASFQVVHDDSRFSYGVNLDGAIEGGVVQSGLKKPFMIMANENHTRTEDRDPTWYEFWANSVKLGGWKRDVRVNGAVHGSYTDLAVWATVLGLEGYEDLVGTINGVRILDVQTEFVGGFFGKWFFGKREKVLDGPSKEWPECRFRNFDIIEM	138	181	4	Platelet-activating factor acetylhydrolase, isoform II(Pfam);Platelet-activating factor acetylhydrolase, isoform II(Pfam);alpha/beta hydrolase(Gene3D);alpha/beta-Hydrolases(SUPERFAMILY)	0.923		5yeaA00	0.8049	Rossmann fold		d5xh3a_	0.6657	alpha/beta-Hydrolases		5yaeA	0.8474	FERULIC ACID ESTERASE FROM STREPTOMYCES CINNAMONEUS AT 2.4 ARESOLUTION
2	Clafu1_192005	272	YLVPHPTGKYNVSLTTGPLTDHTRKENNPANAGPRTLMLSIFEPAACAATVPVEYLPNKTADFQGPFLQQILNTTLNVTPLFKEARLPVCPIRNSSCRNADDFPIVLFSPGYSIPRLYYNFMASAIASEGFMVITTDHPGDSNFITYPNGDTSISNDTVQGPENILARLHPRIDDVSFLLDQLSNVTSVAELLPHRGPRPLPTDRVAMAGHSLGGIAAVLAAEQDERLRGAINWDGNMLEIPSDCGVSQPVLLMSKGFLFPSWDEMLHFRCK	138	181	4	alpha/beta hydrolase(Gene3D);Platelet-activating factor acetylhydrolase, isoform II(Pfam);Platelet-activating factor acetylhydrolase, isoform II(Pfam);alpha/beta-Hydrolases(SUPERFAMILY)	0.899		5i8pA00	0.695	Rossmann fold		d1ve6a2	0.5862	alpha/beta-Hydrolases		5yaeA	0.7363	FERULIC ACID ESTERASE FROM STREPTOMYCES CINNAMONEUS AT 2.4 ARESOLUTION
2	Clafu1_194807	393	AYSQVPLPTEPLPFRTTTFDHFELVDTRRVDPYFGGPRKLMLSLFYPCSGNHSIACDLVIRRYLPRTTAEHLDPLLRSLDILDMLDVWDLEFVEACLEPPEHDMRANYPIVLFSHGLNSSRLLSSDQAQRLAMKGFAVITIDHPGTARVVTWLNGSTSLSADFGTNTMVDQAVRVRSEDISFVLDQLEDIDSDLNALFPYRIPGDPSKTSPNGSSVALLGHSLGGATGLRNAFDDGRLAGIANLDGYPFGFNTTGTTLPFEPVFSLPSSVSKVPTLLFNVPQQIRSTAFTELYHRLPVGKRLQLSLRGAGHWTFTDLPFIIARRNGSDKLPGRLGPGAEENLGTINGIVAMNATVYHLAAFFDVVLKGKKWSSLLAPDATYPEVSVARPRPGE	138	181	4	alpha/beta hydrolase(Gene3D);alpha/beta-Hydrolases(SUPERFAMILY);Platelet-activating factor acetylhydrolase, isoform II(Pfam)	0.883		5yeaA00	0.7598	Rossmann fold		d4wfka_	0.6295	alpha/beta-Hydrolases		5yaeA	0.8252	FERULIC ACID ESTERASE FROM STREPTOMYCES CINNAMONEUS AT 2.4 ARESOLUTION
2	Color1_2620	361	VLVSGPTGPYAVSMSVQDLTDNTRLDPYAPVNNTHFRRLMTSTFMPVDKLKSSCEGYERVPYMTPLVAQAYDQLGVAVGLSNGSFSSFEMEFCQPRARSCKRTRSSFPLVLFSPGSGNPRLLYGAMAREVASHGFAVVTIDHPYDPSFVEFPDGTVYRAADLDADNTTQLESLTQVRADDVSFVLSHLHKNPTDGVKLNHTIMFGHSLGGATAAAAMLQDSRILGGINLDGKLMGPALNAGLNRPFTLVGRPGHSDEDPTWSVFFAALRGSKALMTVSNTTHGTFTDFPNLVSSLNITLPEAARSLLDSQLGSLEFGRIGKVVAGVVGAFADLVLHKRAKSVFTKAGDPAFPEVVVTSIDV	138	181	4	alpha/beta-Hydrolases(SUPERFAMILY);Platelet-activating factor acetylhydrolase, isoform II(Pfam);alpha/beta hydrolase(Gene3D)	0.937		5i8pA00	0.7783	Rossmann fold		d4eb0a_	0.6563	alpha/beta-Hydrolases		5yaeA	0.8416	FERULIC ACID ESTERASE FROM STREPTOMYCES CINNAMONEUS AT 2.4 ARESOLUTION
2	Color1_2645	326	VVIPGPPGPYPVALRVRAFEDAARWDPHAPQDQPEKRRVLVSVHVPVKKEANCSVETVPYVPPTTEVVFGQAAAALGLPDTIVSGMELEFCGIAAACGGPDRSVKYPLVLFSHGRGGSRLAHGVLARSLASFGYIVVTLDHTYDAAVVEFPDGRVRYAENTTNRNTTYVESLLESRQKDVSFIIDQLLDTSVATPLLSGTQAIIDWKKIFVAGHSLGGATVAASLYADDRVLGGLNFDGLIIGPVQTEGTDKPLVLVGTPATFDYMIGWNETWSNLRGPSLMLIINGTTHQSFIDAPQLPAVKALPAEYGDLVKQILGTIDSDTLA	138	181	4	Chlorophyllase enzyme(Pfam);alpha/beta-Hydrolases(SUPERFAMILY);alpha/beta hydrolase(Gene3D)	0.932		5i8pA00	0.751	Rossmann fold		d4zv9a1	0.6274	alpha/beta-Hydrolases		5yaeA	0.794	FERULIC ACID ESTERASE FROM STREPTOMYCES CINNAMONEUS AT 2.4 ARESOLUTION
2	Color1_3530	345	EPIPAPTGEYNVGAERFVVPFLDEKDVVWPNGVSTEYLVTLYYPTADEKPCPKPYLEAELTELYADLWTYNVSHLTSTVRWNATYLDDGTGPTLLFGPGGWGPPTDGNYIVISDLVSHGYVVAAFDHVYEQPFVRYPNGTGVFGLSPAFSNYTLDWVEKLHAIRIKQQLHFIDYFPSLVAELKAPFKFNDFGAFGVSLGGSAALTVALESDAVAAAINVDGTNWGRLNSTSDSDLRKPSMILSFQGHNANTDRTWNNYRTWQTGWWRLFSVDGSMHADWSDLTFWKSFGTTRPSGPVDGNRMVYISRTFIRAFFDDVLLHISQSILDSPSEDFPEVKWDEIHNEQ	138	181	4	alpha/beta hydrolase(Gene3D);alpha/beta-Hydrolases(SUPERFAMILY)	0.943		5i8pA00	0.7862	Rossmann fold		d5xg0b1	0.6905	alpha/beta-Hydrolases		5yaeA	0.8688	FERULIC ACID ESTERASE FROM STREPTOMYCES CINNAMONEUS AT 2.4 ARESOLUTION
2	Fusoxcub1_14042	367	LLVPSPPGPFDVAVKSFELVDTNRIDTFAPKPNTKRRTMVSAYLPIDAQYGCKDEVVPYVPALTAEAYGKVAGTLGLPDNIVKDFEMKVCNISSVKPKRFHKPKKEYPVALFSPGYQGSRLVYGAMARSLASLGYIILTVDHTYEAFVVEFPDGTAAPAAEFPDNMNSTYRQLEVRNKDESFVISQLCNHTLVEQVFGNFPGTFDPHKVAVYGHSFGGSTAAVTAQRDRRVIGGLNFDGPMYGSVVEDGLKRTPYILVGTNTTAPDPVPGWNAFYDKIDAAKMEMVVKHTRHYAFTDVPLLLTEFEIPAKSEAMVHEVFGTLSGRKVEKAANDIMVGFLDLVYKKDSKKLKTIGKKDGIHVLQRDLV	138	181	4	alpha/beta hydrolase(Gene3D);alpha/beta-Hydrolases(SUPERFAMILY);Platelet-activating factor acetylhydrolase, isoform II(Pfam);Platelet-activating factor acetylhydrolase, isoform II(Pfam)	0.942		5i8pA00	0.7893	Rossmann fold		d5xg0b1	0.6656	alpha/beta-Hydrolases		5yaeA	0.841	FERULIC ACID ESTERASE FROM STREPTOMYCES CINNAMONEUS AT 2.4 ARESOLUTION
2	Fusoxcub1_18246	364	GPYHVGLNIKTLTDESRWDPYAPIDSLQKRRVLISAFTPIDTQDNSCPHGEVNVPYMPPKTRDAFGRQAEAMGLPSGVFEDLQLKFCRLPDMSRIEKEAQKNKTRHPVVIFSPGRGVSRLMYSAMARSVASHGYVVITVDHAYDASIIEYPDGTAITGVVGEANQTVLETSAKVRSQDISFIIDQFKDNVTARKQFGLSEAGSIFVFGHSIGGATAVSTLFSDERIKGVINLDGDMLGPVVKTGLDKPLFLIGRPYSREQGPSWNETWNNQRGPGMMLQLDGITHQSFLDAPLLVSLRDVPEDSKAKVQAALGTIDGRRMVSLVVQLTAAILEYVFDGAENRLCRVVGGQSEVTALEIKGISCS	138	181	4	alpha/beta hydrolase(Gene3D);alpha/beta-Hydrolases(SUPERFAMILY);Platelet-activating factor acetylhydrolase, isoform II(Pfam);Platelet-activating factor acetylhydrolase, isoform II(Pfam)	0.923		5ye7B00	0.7725	Rossmann fold		d4wfka_	0.6643	alpha/beta-Hydrolases		5yaeA	0.8382	FERULIC ACID ESTERASE FROM STREPTOMYCES CINNAMONEUS AT 2.4 ARESOLUTION
2	Fusoxcub1_9739	344	ILLPKPSGPYGTALRIEGMTDKSRIDPYDPKKGHRQVLASIFWPVDSASCSNKVVPYMPPATAKAYGQQVAQLGLSNDTFSALEFQVCKTPIPQKGCESEKKSFPVAVFSPGAGNSRLIYSLMARSLASYGNIVVLIDHPYDPPVVEFPDGKIVKGGNIPDDAKSNQQLGSVKAKDISFTISELLRPSFQKKVFKGLPGSIDNKKIVALGHSLGGASAAIAMLSDNRIRGGMDLDGQIFEPALSKGLAKPFFLIGRPKHSEEDTTWKKFYAKLRGPKKEIAVKDTVHGSFTDYPQLLKALDLPEAVMKAAAQLVGTAEASYLQKFLSTTVVDYMKISFAYKGKN	138	181	4	Platelet-activating factor acetylhydrolase, isoform II(Pfam);Platelet-activating factor acetylhydrolase, isoform II(Pfam);alpha/beta hydrolase(Gene3D);alpha/beta-Hydrolases(SUPERFAMILY)	0.936		5i8pA00	0.777	Rossmann fold		d4zv9a1	0.6372	alpha/beta-Hydrolases		5yaeA	0.818	FERULIC ACID ESTERASE FROM STREPTOMYCES CINNAMONEUS AT 2.4 ARESOLUTION
2	Lepmu1_7395	382	QPGYGTLLPDPGNDHPFKVAVSHFSLTDNTPRPSYASGTPARTIMATLFMPVARDACASECRNIYMPGKTARASDEQFILNTTGPVFGTMEYNACCGNKNSTIDASKLKVVVLEPQVDTSRLLYVNMARFISANGVVVILLDHPGDSRITEFDGKGSLPTIYNNGTVPLSNLAPLTAWNKTVVDALDTRIADIQFALRRLAAMDLQSFYPTLTFNSSLDTQYFAAIGHGFGGTIATTLSLTTNRTRFSINLSGSPPGYSSYDDMFTMATTYFFGRSDYTRADDFAWPRLWPQLTGIATEFDLANSAIFDFSDLPVVVEVARTHGKEGVRGAGARGIAPAPTARANQAMLCFVEALVREKLLMQERVVQGCLRLFPEMTPYAR	138	181	4	alpha/beta hydrolase(Gene3D);alpha/beta-Hydrolases(SUPERFAMILY)	0.933		5i8pA00	0.7561	Rossmann fold		d5xg0a1	0.6337	alpha/beta-Hydrolases		5yaeA	0.8114	FERULIC ACID ESTERASE FROM STREPTOMYCES CINNAMONEUS AT 2.4 ARESOLUTION
2	MGG_06610T0	378	SGIASLEIIPPTGPFNVGVSKHVVNFTNANDPFAPGNVTTEYLATVYYPTLESPPCSASPYLHPKAAPIFEDYWGFARGNFSNLTSSSLHWGAAPAPSDALNHSTLIFGPGGLGPSVEFNTMLLSDLASRGYAVVGIDHLYEQPFAWFPNPDAPGGGGPTNPGRDALGVDPHLDGITDQMYLDLHAAREREMLHVVEHGWPGLVAALGWPFATANLGLFGHSFGGSVALSIAAQTSAARVAAAINMDGTVFGAVRDAGRPAMLLGSSFHIGGPQGDSTFDEFAAKQTGWWRWLHFETFGHLGFADMAFFNEVGPNGISDFSKGTVRGARAVEVTRGVVAAFFDRWVRGVGDDEGLFDNPEGVYAEVSLTSGGNGSLSR	138	181	4	alpha/beta hydrolase(Gene3D);alpha/beta-Hydrolases(SUPERFAMILY)	0.935		5i8pA00	0.769	Rossmann fold		d5xg0b1	0.6623	alpha/beta-Hydrolases		5yalA	0.8478	FERULIC ACID ESTERASE FROM STREPTOMYCES CINNAMONEUS AT 1.5 ARESOLUTION
2	MGG_10247T0	366	VVVPSHSGPFSVTMQVKALTDQSRTDPFNKTVKRQVLLSVFSPIPDGTKCSNEIIAYMPSVTAASYGTLAQSAGLPADIFSSFQLELCKLPNVHNRNCQEAGRTTRFPLVLFSPGMAESRLLYSVTAKSIAAQGYFVVTIDHPYEAEVVEFPDGSVVRRNGTMTGLEEQLAEIRALDMSFVLSQLRQLSSSGDPLFRSLPTKINFDHVIAMGHSLGGAAAAQVLALNEHMLGGINLDGRLFNPVLESGTKQPFMLLGREKHADEDETWNSFWETLPGPKAMVGVAGTTHASFTDIPALIQSLGLPADVQSQVERLLGTTGGRRMQEIMAGVCASFFTSVFTGKYRPLLDAVQEFSEVVVRKSRFQG	138	181	4	Platelet-activating factor acetylhydrolase, isoform II(Pfam);alpha/beta-Hydrolases(SUPERFAMILY);alpha/beta hydrolase(Gene3D)	0.933		5i8pA00	0.7914	Rossmann fold		d4wfka_	0.6723	alpha/beta-Hydrolases		5yaeA	0.8322	FERULIC ACID ESTERASE FROM STREPTOMYCES CINNAMONEUS AT 2.4 ARESOLUTION
2	Podan3_209690	359	VLLPVPHTPYLARWTTSELINHGFPDPFNTSHTRRIMISRYTPVRRRDCLEICRLPYMPEFIASVEDEIFQADMGDTPWPRGVLASLEVKMCCKERRRDHHDKPRPLLLLGPGLNTTRYWYSGMGQSLAGMGFEVVVMDHPYETDVVQYPDGTVIYGGRVPADAEAVEELRFALEVRAKDATLVLDWLKVPKSAKVGFVGSSFGGPAAAVAMRRDGRIAAGVNLDGGMFGAGVAEGGAVRPFLIFGADGHNTTTDETWGRFWDATAERRPGLWMKELSVVNATHRTFLDFSLVGEVSEELRRVGFGGVVSGVWAMEMMTEYLADFFRFALMGKGEGLLAGESGRFPEVKFLRSQGTQPL	138	181	4	alpha/beta-Hydrolases(SUPERFAMILY);alpha/beta hydrolase(Gene3D)	0.931		5i8pA00	0.7852	Rossmann fold		d4eb0a_	0.6491	alpha/beta-Hydrolases		5yaeA	0.8268	FERULIC ACID ESTERASE FROM STREPTOMYCES CINNAMONEUS AT 2.4 ARESOLUTION
2	PTRG_00012	360	KTILPIVGSHRYDVVITSTSLTDNDRLDPYANDGRARSIMVSSFSPVNTCRQKNIVPYMPEATASFMDEKFGIYGLPNGFFQSLNLPSCNETATRGRACNSGSFPLVLFSGALSTSRYLYSAMLQSLAATGYLVLSIDHPYDADFVEFPDGTVVTGVEIDSDAQIELSVKTRAADIVFVSEQMKNASAVEKMFAGRLHARSVPKMAVFGHSLGGAAAANAVMQVPSLRGGFNLDGSVFGPVVEAGLDRPFMLMGHENKTQETDPSWKAIWSQLKGWKKEFEVNGAAHYSFSDLPLVTSALGLEGHLPAEVGDILGTIKGIIMSQITNAYCAAFMDMVLKDGKKNGFLTAGKQFSEVKEVA	138	181	4	alpha/beta hydrolase(Gene3D);Platelet-activating factor acetylhydrolase, isoform II(Pfam);Platelet-activating factor acetylhydrolase, isoform II(Pfam);alpha/beta-Hydrolases(SUPERFAMILY)	0.93		5i8pA00	0.8026	Rossmann fold		d3wynb_	0.6604	alpha/beta-Hydrolases		5yaeA	0.8673	FERULIC ACID ESTERASE FROM STREPTOMYCES CINNAMONEUS AT 2.4 ARESOLUTION
2	PTRG_04427	359	YPPGKYNVTLTTGTLTDYTRDDPFIATPTPRKLMVTVFQPATCESTVLVPYMPNKTAEYQGPFIQKYYNISDDLSPLFLEARLPVCPADPKGCSPVDDGPVLLFSPGYTGPRLFYNVVAAAIASEGFTVITIDHPGDANIVTYPDGHAVYNNRTSTPDIADWILPYLSARVADASFVIDQLSNKTAIAELLPQRGPQAFATDRVAMLGHSLGGATAVAAASQDPRIRAAIDWDGSFFGSTPPSGLSKPVLYVSEANATDATWVSLWPQLNGPKLWVEIADTTHQSFIDAPSLLRAAGLTTPAFPDVLGTIDPAQLIQILVAYTKDWMNGAFAGKIGGPLLEGLEPDRFPEVSTVRKGNF	138	181	4	alpha/beta hydrolase(Gene3D);alpha/beta-Hydrolases(SUPERFAMILY);Chlorophyllase enzyme(Pfam)	0.935		5ye7B00	0.8091	Rossmann fold		d5xh2a1	0.6744	alpha/beta-Hydrolases		5yaeA	0.8396	FERULIC ACID ESTERASE FROM STREPTOMYCES CINNAMONEUS AT 2.4 ARESOLUTION
2	PTRG_10157	376	VTVPGADDRHNYKVAVSHFALTNTGVKDVYHPTEDRRVMASLFMPIAKNSCSKECTEPYMPSMTAAIANEQFIVGGKRDIGVFETMDYKVCCASSVTIDASKIPVVILEPNVDTSRLLYSTMARFISANGVAVVLIDHPGDSSIVQFTPSTTSRVCRAAASDVYNSGTVSLSNFTPLTSWNATIATALSVRETDIAFVMSQLGDSSFLPRQFPYFTFSAALNTTSYGAVGHGLGGTLATSLSVYNTSTTRFSINLSGAAPPLTTPVVNTPLFFFGRSPSFRRENALNWAATWQQLRGRISTEYDVVDADVFDMSDLPVIVELAQNEGGKGQAVQGRGLSGGGNAVQVQHGVVCFVENVVKGVLGLDGQSMGVQDCG	138	181	4	Platelet-activating factor acetylhydrolase, isoform II(Pfam);alpha/beta hydrolase(Gene3D);alpha/beta-Hydrolases(SUPERFAMILY)	0.925		5i8pA00	0.7536	Rossmann fold		d4zv9a1	0.6129	alpha/beta-Hydrolases		5yaeA	0.7837	FERULIC ACID ESTERASE FROM STREPTOMYCES CINNAMONEUS AT 2.4 ARESOLUTION
2	Spafl1_4600	365	TNVLLPKPSGRYGTTVQTTELVDKSRIDPFSPTNSSRALMISLFQPVMASECSTSLSNYMPPTTASFYGSEYSAYGLPNGSFERLQLQVCLPSSRYQKSPFPVLLFSPGLGNSRLIYNSLVQSIAGTGYIVISIDHPYDADIVEYPNGSFVLAADIETEAQIELTLATRAQDVSFVLNQLKVPSPLTSLIPSWTSVLDVHGVGLFGHSLGGATSIAAMVNDSRIVGGINLDGTFFGPSIQEGTKRPFLLVGHEGKNQSTDTSWAAQWQSLKGWKLELEVNGTAHASFSDFPTIVEVLGLSKSLPAATQEALGSIEGSRAAEIKQAYVSAFFDFVLKGKMPEILTEESKKFPEVEFIDMSKGRLQV	138	181	4	Platelet-activating factor acetylhydrolase, isoform II(Pfam);Platelet-activating factor acetylhydrolase, isoform II(Pfam);alpha/beta hydrolase(Gene3D);alpha/beta-Hydrolases(SUPERFAMILY)	0.928		5i8pA00	0.8004	Rossmann fold		d5xg0a1	0.672	alpha/beta-Hydrolases		5yaeA	0.8738	FERULIC ACID ESTERASE FROM STREPTOMYCES CINNAMONEUS AT 2.4 ARESOLUTION
2	Verda1_7975	360	ILVAPPTGPFAVSMSVTPLTDESRLDPYAPANATHARRILISTFLPVNETETPCRNNKTVPYMTPLVAEAYDQLGVAIGLPNGTFSSFELDFCVARTSPCRAPSATYPLVIFSPGWGNPRLLYGAMARELASHGFAVVTVDHPYDASYVEFPDGEVYAAANIDTDDMAAIGKLTQVRAEDASFLLTHLLDTPTPGINTSAPLIMGHSLGGATAASAMLTDPRFVAGMNLDGLLPEPVLSAGVSGPFALVGRPGHEDEDTTWTTFFAALRGPKAQLAVNGTVHASFTDFPTLIKTLDLELPADAAALLQSQIGTLAFGRASEVVAGILGDFADLVLRGGDGGVFGSGDAALPEVTVERAAI	138	181	4	alpha/beta hydrolase(Gene3D);alpha/beta-Hydrolases(SUPERFAMILY);Platelet-activating factor acetylhydrolase, isoform II(Pfam);Platelet-activating factor acetylhydrolase, isoform II(Pfam)	0.924		5i8pA00	0.7809	Rossmann fold		d4wfka_	0.6645	alpha/beta-Hydrolases		5yaeA	0.8504	FERULIC ACID ESTERASE FROM STREPTOMYCES CINNAMONEUS AT 2.4 ARESOLUTION
2	Mycgr3_58295	463	MPLLSSKLPKPSGQFDVGTIDIEALCERRRIDDFVFKATGRPAFEIETVLFALYYPAVKDAPSRGPQHSWVPKPISLTGEGYARFAKMSNWLTDNVFTFGLWMLAGSTIIPIEVDSPLHGTVKNYRDYETEHPLDDYGLPEFPVIVMSHGMASSRMQYSQYCSELASRGFIVAAVEHRDGSGPGTTIMTPDGKSRDVFHYEAGELEPTPDTPKYKELQLAFRQAEVEETARVLHMLNDGRGAEVFRNNPRKEGIDLAEWRGRLNTKRMVIAGHSYGATLALQALKGAPSERLPFVGGVILDPGKQSGPLNDDIDVPVVVVHSQSWSAKHSIFQGRPHFEVVKDLVRKIIDEKKKYAWFVTAKETSHPSVTDAPLIEPLLLAWTTGSTIDARQGVLQYVKITEQFLHFLETGDRKSILKEEISHPEYDESSRPFRGKIAKYWQIHMSPSPACPAPGYCGLDDSD	2493	181	4	alpha/beta-Hydrolases(SUPERFAMILY);Platelet-activating factor acetylhydrolase, isoform II(Pfam);alpha/beta hydrolase(Gene3D)	0.916		5lz5A00	0.782	Rossmann fold		d3wynb_	0.5896	alpha/beta-Hydrolases		5lz5A	0.782	FRAGMENT-BASED INHIBITORS OF LIPOPROTEIN ASSOCIATED PHOSPHOLIPASE A2
2	PTRG_01153	461	LPPYTGPHEVGILDVETEVENKVIHDAVLKSTGEKAFEMNTLAITLYYPSSLPLASPSQRPWARPWLPQPVSLIGEGYARLAGVPRLSSLFTFGLWLLGSSTVIPGVVDAPILSGAEKILGEDGGAGGLGKIMGTAEQERQELKRDDNIGTLPCMVFTHGMAGMSQSYAHYLGSIASHGYVVAAVEHRDGSGPGTIIHHANGTERKVWHLKLEDLTAKPPMDELDLKAAQLNFREAEISETIKLFAQLNAGDAPVVNLKPDSPRNALPGFKNRLNLSAVTVGGHSYGATGVMQALKSAGTKTMPINGGVALDPGKGSGDLNKDIDVPILVMQSGEWTDKQTDFYGQGWHFQVVKKIVQDLKEGWFMTLSGTAHPSCTDAPLIVPWIMKLVTGTTLGSRVALHEYIDTSLRFLEYLQTGEKKGVLENEVTNAQGPFLHDKPRERVKGPHGADWEVHVVPQDK	2493	181	4	Platelet-activating factor acetylhydrolase, isoform II(Pfam);alpha/beta hydrolase(Gene3D);alpha/beta-Hydrolases(SUPERFAMILY)	0.891		5ye7B00	0.7892	Rossmann fold		d4eb0a_	0.5951	alpha/beta-Hydrolases		5ye7B	0.7892	THE CRYSTAL STRUCTURE OF LP-PLA2 IN COMPLEX WITH A NOVEL INHIBITOR
2	Blugr2_4314	485	APPPALAPTPASIDTLARRPLSFPGLSSTGPKVAVNLPKGGQAKETAQDQRFFEDIPERFNSMDRMWDMSGNILTAMANGTIPPSDVASLIQKLFRAAQATSTPRSVSEALRLAGSSFDNANPNRPRNLLGAALALMINGFTSDDLKNTIDGNPPAALVNDNPPVPAEKNFYQKEGNAPFSVSEDDLRAAIHVPSGFTWGQKQPVLMSPGTGSTGLETFEHNFGGLLASSSVADPVYLIVPHTLLDDVQVNAEFVAYALQYLNAMTNRSVAAVTWSQGSVDTQWALKYWPSVRKIVTDHIPISGDYGGTTLAYLLCPGFSAGNQYLCTPAILQQTQGARFIHQLRSNDGDSAFVPTTSIYSAADEIVQPQLAEGASAFIKDVRGVGVSNVYLQRDCASQPSGGLYLHEGVLYNPTAYALILDALTHDGPGMLSRVTSSCRDSVAPGLNTASVIQAETLIPSLLYRALTYSSKLVEEPAIKSYATY	299	191	4	alpha/beta hydrolase(Gene3D);alpha/beta-Hydrolases(SUPERFAMILY)	0.879		5a71B00	0.6944	Rossmann fold		d5a71b_	0.6944	alpha/beta-Hydrolases		6idyA	0.8133	CRYSTAL STRUCTURE OF ASPERGILLUS FUMIGATUS LIPASE B
2	Botci1_12367	476	APAPVPAPFPKPQLTGDPVTGLLSGVGNAVLDIGSLSSAIPAVLSDIGQVSTAANLVVAAIANGTILGTDVPVIAKKLFSAAQPTAKPSSVSQAISWAAGAWGVSDPSASPTPPANIVTNALGLVLNGFTSNDLQAVASGASPFANSVNNVNNPVPPNKRFYNNVNRNARFSVDETTLRAAIYIPPGFTWGKKQPVIMSPGTGAFGYGTFASNIGKLLATTNYADPVYLNIPFALLDDAQTNAEYVAYALQYFYAMTSRKTAIVTWSQGSLNAQWAFKYWPSIPKTVTDHIAISPDYHGTVLSYILCPGFESGNDVACTPSILQQQYQSNFVNRLRSNNGDSAYVPTTTVYSLTDEIVQPQIGTAASGFLNDARGVGASNTFLQGACLGLPAGTLYTHAGVLFNPVAYALVTDALQNDGPGSFDRVSDQCGNLVAPGISLADVIETEALIPLAALNVLAYEKKITNEPALMSYATY	299	191	4	alpha/beta-Hydrolases(SUPERFAMILY);alpha/beta hydrolase(Gene3D)	0.904		5a71B00	0.704	Rossmann fold		d4k6hb1	0.7043	alpha/beta-Hydrolases		6idyA	0.8309	CRYSTAL STRUCTURE OF ASPERGILLUS FUMIGATUS LIPASE B
2	Clafu1_196079	421	HPHAALEQRDLVGNMVSHLGADGKNLAKVASALVEAIEATVPTATITSPAQASSVLSGIFATATNFLDTAPALIAAGFDPDDIQDIVEGYSPAQNSVNNTNPAPPKNIYPASPADAPYSLSESTLRSGIYIPPTFTYGKKPPVILFPGTGVAGGMTWAFTYGDQLAKEPNADPVWVNIPKFSLDDAQLTAEYAAYAMSYIGAITNRNTTIITFSQGSLNVQWALKYWPSTRSVITDFIALSPDYRGTVKAGLICPQSSPLGCTPSILQQKTMSKFVKTLLANGGGSAYVRTTNVRSATDQIVQPQAGPHPSGVLADARNVGVANYLVQDVCPASPAGTLVTHAGIIYNSLAFDLVLDVLNNGGPGQASRLNLPQTCSRVVAQGDSLNDLVAVESTFVVFLTNFAAYMPRTFVEPPIKAYAT	299	191	4	alpha/beta hydrolase(Gene3D);alpha/beta-Hydrolases(SUPERFAMILY)	0.899		5gv5B00	0.7571	Rossmann fold		d5gv5b_	0.7571	alpha/beta-Hydrolases		6idyC	0.8933	CRYSTAL STRUCTURE OF ASPERGILLUS FUMIGATUS LIPASE B
2	Clafu1_197133	416	VKPEVDVDNNALLERRGLIGGLLKDLTLVTSTILPTTISAAIGSLSNIAALQPTSLIDLATNLVEAGLAADKLADVIDFVQGFAGEENSMNNTNEREPESSIYPLAGSEDAPYSIPEAQLRAAIHIPATFRYGDGVQPIVLVPGTGNTGYTSFAGNFIPLLVNSSVADPVWLNIPGYLNGDSQLNAEYVAYAINYISSITNQKIAVGAWSQGGFITQWATKYWPSIRSQITDIVAFSPDYKGTTISNLITNLDVPFPRSYYQQAFNSSFVSALRAGGGDSAYVPTTTVHSGLFDVIVQPQSGTEASAFLRDERGVGVSNHEVQEICSGQPAGGYYGHAGVLYNLITYALLVDALSHEGPGRVERISEDVCEDYLTAGLNLASLKLTENAIVLSAVTLLLEGGPPVTGEPTVRDYAL	299	191	4	alpha/beta hydrolase(Gene3D);alpha/beta-Hydrolases(SUPERFAMILY)	0.929		5a6vB00	0.7538	Rossmann fold		d4k6hb1	0.7554	alpha/beta-Hydrolases		6idyA	0.8969	CRYSTAL STRUCTURE OF ASPERGILLUS FUMIGATUS LIPASE B
2	Color1_4941	449	APAGLLDGLGVVTQLLALPTDYVSTLTGVLGTKPGSGVGAGVLNAGDLQTKLGSIWNTGSTSNFYENIQKQIGQGLVPGNLLSSFQGLLGTGLLSSLDLANNANKLIAPLNGIDSTSNNNPVNPAKPVYPKKGAADAPYTLSEQQLRQAIHIPETFTYGQKPPVIFIPGTGVYGGEAFSSNLLKLFTNVPYADPVWLNIPGALLGDAQVNSEYVAYAINYINGISNKNSSIISWSQGGLDTQWAFTHWPSTRNAVANFFPVSPDFHGTVLANVLCLAPGNGALDAPCDPSVIQQEYNSVFVNSLRSRGGADAYVPTTTFYSALLDEVVEPQQGTAASAYLTDARRVGVSNIVVQSVCPGLPAGGFYGHATMLFNPLTAALIKDVLQRGPGPAKVSNINLNEVCKDFITPGLTLDDGIATAGSIVAAGIRLLAYLPKLIAEPNLMAYARA	299	191	4	alpha/beta hydrolase(Gene3D);alpha/beta-Hydrolases(SUPERFAMILY)	0.925		5a6vB00	0.7345	Rossmann fold		d5a6vb_	0.7345	alpha/beta-Hydrolases		6idyA	0.8715	CRYSTAL STRUCTURE OF ASPERGILLUS FUMIGATUS LIPASE B
2	Color1_661	373	RPVTDPNIDIRDAATNAQPAAGESRPSELDRQSLNIFLGGEDVDSIKNNNPDPKSKIYPKKSDRDAPYARSERDLKASIYIPKTFSASSKKQPVILVPGTAAMAGTTFRANLAPLLAKSDFADPLWVNIPEASLDDAQENSEYVAYAINYVQDMTGKKPAVVAWSQGNLNAQWALKYWPSTREAVTDLVSMSPDFHGTKEAFAACKTPAAALSCTPSVYQQMYESQFVKTLRANGGDSAYVPTTSLFSATDEVVQPQSGPVASAILKDGNSAKVSNIEVQKACPATPAGGEVTHEGMLYNSLAFALLKDALTNDGPGKLERIDKKVCLDPAAGKLDKLEISATEAVLADAGANVLAYPNKVKREPAIKDYAKN	299	191	4	alpha/beta hydrolase(Gene3D);alpha/beta-Hydrolases(SUPERFAMILY)	0.896		5gv5B00	0.8046	Rossmann fold		d4k6hb1	0.8068	alpha/beta-Hydrolases		6idyC	0.8433	CRYSTAL STRUCTURE OF ASPERGILLUS FUMIGATUS LIPASE B
2	Fusoxcub1_7215	449	APYNSNGALLIERRQALTGLFNGVNNALAVTASGLLDELGDALNKGDRAKTLDTLQKLKSTKKPKNVGEASSITEKIAKSEPDNIVEYSARLIANGIVSGSTDDLLGYAQGLGSVENGNNNQNPDPPKSVFPRAASCDAPYTVSENKLRSAIYIPDTFTYGKKLPVILFPGTGSTGYIAFRGSFIPLLTGVDWADPVWVNVPELLLGDAQVNAEYAAYALNYIASLSKRSVAIIGWSQGNIDTQWAFKYWPSTRKVTTDHVAISANYKGTVLANFVDLSGITNTPSVVQQEAGSNFIKTLRSDGGDSGYVPTTSLYSSFLDEIVQPQEGTGASAYLLDQRNVGVTNAEVQKVCAGKPGGSFYTHESMLANPLSFALAKDALTHEGPGKVSRLDLGTVCASSLAPGLGLEDLLITENAIVIAGISLVTYLPKVKQEPAIKEYALNTAGTC	299	191	4	alpha/beta-Hydrolases(SUPERFAMILY);alpha/beta hydrolase(Gene3D)	0.911		5gv5G00	0.7306	Rossmann fold		d5gv5g_	0.7306	alpha/beta-Hydrolases		6idyA	0.866	CRYSTAL STRUCTURE OF ASPERGILLUS FUMIGATUS LIPASE B
2	KIS71527.1	317	APLASSDPAFSTPKATLDAGLECQTGSPSSQTKPILLVPGTGANGTQTFDSSWIPLSAKLGFSPCWISPPPFMLNDSQVNVEYIVNAVQTLYAGSGSKKVPVLTWSQGGLATQWALTFFPSIRNQVDRLMAFAPDYKGTIEAGLLSTFGLASQSVWQQQAGSAFVTALKNAGGLTSFVPTTNLYSFFDEIVQPQVFNSDADSSYLGNSKNIQAQTVCGGFFVIDHAGSLTSQFSYVVGKSALTSSSGVANSADYSSKDCKASPADDLSAKQKADASALLFVAAGNLLAGPKQNCEPDLKPYARQFAVGKKTCSGTIN	299	191	4	alpha/beta hydrolase(Gene3D);alpha/beta-Hydrolases(SUPERFAMILY)	0.95		5a71A00	0.992	Rossmann fold		d5a71a_	0.992	alpha/beta-Hydrolases		5a71A	0.992	OPEN AND CLOSED CONFORMATIONS AND PROTONATION STATES OF CANDIDAANTARCTICA LIPASE B: ATOMIC RESOLUTION NATIVE
2	Lepmu1_10819	448	APAPVPVPLPQDVTPIQERQLISGLFNGLNGLLSDVNSAVAAGNPSALLSALGDIKPIARPTDIPNALAEESAIWASEARTDFFGAVATQVANGLILDNTFSAALTGALPAGENSVINNNLPPAMTIYPKKASIDAPYTLSEAALRQALFIPPGFTYGKKNPVLFVPGTGAYGGSNFGPNLRKLLTGKDYADPVWLNIPNAMLGDAQTNSEYIAYAIHYLSSISQQKKISIIAWSQGSLDTQWVLKFWPSTRIIIRSFLAISPDFKGTVLANALCLSPNTKLALNPLCPASVIQQEATSKFIAAMRSNDGSSAYVPTTTFYSALFDEIVQPQSGPNASAFLSDVRGVGVSNNEVQSVCAGQPGSGFYDHAGVLFHPLTWALVVDALMYGGVGKLERINVKEVCGRLVAPGLDLDDVLATLGLIPVAAVLLAASQERRITEPALRKYAV	299	191	4	alpha/beta-Hydrolases(SUPERFAMILY);alpha/beta hydrolase(Gene3D)	0.904		5a6vB00	0.7323	Rossmann fold		d5a6vb_	0.7323	alpha/beta-Hydrolases		6idyA	0.8666	CRYSTAL STRUCTURE OF ASPERGILLUS FUMIGATUS LIPASE B
2	PTRG_10609	444	VPTPAPDGLLPGLLPGVVSFVQNLLGDINRAVAEGDPTKVLNILKQLQPLTRPTNIEDAMGRAAYIWTKPSPRQDLYSAAAEQIVDGLVLDETLKAALTGGLPVGENNINTNNPSPPTIIYPKKNATDAPYTLSESALRKAIYIPPSFVYGAGSKRPVIFVPGTGAYGGTNFASNLRKLLTGKSYADPVWLNIPGAMLGDAQTNAEYIAYAINYISAISKQNKENIAIISWSQGGLDTQWVFKHWPSTRPLVKDFLAVSPDFKGTVLANLLCLSPDSNLGLLPCAPSVIQQEATSDYVRSLRSNGGDSAYVPTTTFYSSFFDEVVQPQEGTAASAFINDARNVGVSNNEVQAVCKGQAGGSFYGHSGVLLNPLTYALIVDALQHEGPGSLERIDVKSVCDSYAAPGLDLDDVLATTGLIPVALVLILAYPQKSLTETPVRAFAG	299	191	4	alpha/beta-Hydrolases(SUPERFAMILY);alpha/beta hydrolase(Gene3D)	0.924		4zv7A00	0.7362	Rossmann fold		d4zv7a_	0.7362	alpha/beta-Hydrolases		6idyA	0.8749	CRYSTAL STRUCTURE OF ASPERGILLUS FUMIGATUS LIPASE B
2	Spafl1_2769	452	LPTSSSSLSNLHLRTTPIATLLELEAALISLESSVLSNLSNFTAIIESYASFFASIETSSSPTTISEVLSVINSIYATPPSALTGDDVFGFAQMALNGVLPSNFSSLFFTGPLADSNNSYNNTNPKNPNIPIYPHKSSKDAPYSLPESTLRAAIKIPAAFQYGQAGKQPVLLVHGTGQTGGANYLPNFAKLLSQTSYADPVWLNIPTMLNQDAQISAEYVAYALNYISAISSPRASQQISVLAWSQGNVDTQWALKYWPSTRAVVSDFLSMSPDFKGTYEVLICPGFPVVPCDAGPAQQINSSRFLATLRANGGDAALVPTTVVYSATDESVQPQGPGQAASSYLLNTSGVGVSNSRVQDVCRGQVAGGVVTHSGILFNALSWALVEDALLHDGPGNVDRLDLRTVCAKEAADGLDFSDVLQTQALLAEAFVRILEFPTKITEEPPIMAYAA	299	191	4	alpha/beta hydrolase(Gene3D);alpha/beta-Hydrolases(SUPERFAMILY)	0.933		4zv7A00	0.7316	Rossmann fold		d4zv7a_	0.7316	alpha/beta-Hydrolases		6idyA	0.8756	CRYSTAL STRUCTURE OF ASPERGILLUS FUMIGATUS LIPASE B
2	Pgt_Ug99_A1_12144	384	RNVVSLPLAKRQSALAGIVSDRDHFYDVAAAPTGPLPSRASGDAPWTQAESSYKRMIACPFGIQNKDRGIVLLVPGTAGNASEVYKSSAYYADLPSRGFDVCWVDTPNYSISDMQLSAEFVAYAIKSLAPQSTKTGGKINIVSYSQGGPNVQWASTFWPSIHNLVRGHVSLAPSMKGTASNLLLCPGSNLAGGCLPSILQQSMGSTYMTAANSDKDTRSAAYALIPSTIIYTTSDEIVTPQLGDMASSRLIGASNIALQEICPLSVNVDHFAIPGDVGAYGIALGALLKGRPAQTSTVDRSYCIKTASSLGFQVGNSENNLRFGFRSAVGNQRDQMISSQFRTLRVTAEPPLQQYVCDRGYASSGCTRNGFRGKPTKSVFPVVP	851	191	4	alpha/beta-Hydrolases(SUPERFAMILY);alpha/beta hydrolase(Gene3D)	0.882		5gv5G00	0.7997	Rossmann fold		d5gv5g_	0.7997	alpha/beta-Hydrolases		5gv5G	0.7997	CRYSTAL STRUCTURE OF CANDIDA ANTARCTICA LIPASE B WITH ACTIVE SER105MODIFIED WITH A PHOSPHONATE INHIBITOR
2	Pgt_Ug99_A1_14807	456	TEPAERQKHNGDQTDLSKRGLLSNLLSPNPTSSPSRGGITGLLGGIPNRGFQGGPESIPGGLLDGVTSLLPLGPGNGLNDLLNGIPKYNPAAATAGPRPASSYGDAPWTQSEMTYRQQISCPGGINGQRGVVLLLPPTAASGQQVWPRSPYAQLPRYGFSICWVDNLTKGTGDAQLTAEFVAYAIKYLATVSRRPINVISYSQGGMNMQWALTFWPSIRRMVMGFVALASPFHGTYASSIVCQVDELIGGCLPALFQLQTNSQFMRALNAPVMGSGAVALVPTTNIYTLEDEIVLPQVGGRPISYLNGASNIALQEVCGATHVADHFLIVGDYGAFGIALTALMSGRPANPAAVDKSFCNQLAGLGGQLGSLGNDLKYTFGSIVGNTGDRIHSLLKTATTLSVTAEPPLQMYVCQRGFATGCTGNGFSGPEARAPILSHLPQTLDAVGSLLGGLRH	851	191	4	alpha/beta-Hydrolases(SUPERFAMILY);alpha/beta hydrolase(Gene3D)	0.732		1tccB00	0.7165	Rossmann fold		d1tccb_	0.7165	alpha/beta-Hydrolases		1lbsD	0.7151	LIPASE (E.C.3.1.1.3) (TRIACYLGLYCEROL HYDROLASE)
2	Pgt_Ug99_A1_19700	395	RDIGVDRSNVLAKRQNQMGIVSGKGQYYDAKATPVGSLPPRTSGDAPWSQGEASYQKSVGCPMGLKNKAKGIVLLVPGTGGDASEAYKSSPYYQGLPSQGFDVCWVNIPNYSLGDMQLAAEFVAYAIKYLAPKSTASGGKINIVSYSQGGPNVQWASTFWPSIRKLVIGHVALAPPMKGTASTILLCPLSNLSGGCQPSVIQQTTGSNYMKAANSLKDKQSAAYALIPTTIIYSTTDEVVTPQTGPSASSQLIGATRISIQQICGILDNPGHFFILGDVGVYGIALDALLKSRPAQASTVDRSYCKKTAQSLGFQIGNLGNDLKFAFRVAIGEERGKMIATQLRTLRVPSEALLQKYVCDRGYTTSKCTSNGFKDKPTNGSVSNLNKTLSDDLMD	851	191	4	alpha/beta hydrolase(Gene3D);alpha/beta-Hydrolases(SUPERFAMILY)	0.87		5gv5G00	0.7873	Rossmann fold		d4k6hb1	0.7885	alpha/beta-Hydrolases		6j1sA	0.7881	CRYSTAL STRUCTURE OF CANDIDA ANTARCTICA LIPASE B MUTANT - SS
2	Pgt_Ug99_A1_2609	339	NQSLQDAPFKSPERVYRDAMVCPRGIANKTGGIIFLVHGASTTGANTWSGSPFNEPLANSGPGYDICWVNLPWKGLGDIQQSAEYVAFGIKYFSSLSHASGNKINVIGHSQGSGSSIQWALTFWPSIKPLVLNFFSIGGTFQGTIEATQMCFLENLWGGCLPSPLQLKPKSKYMKAQNSEVDEHSGANAQVKTISIFSIYDQVLQWEGGEGKTSFLKGATMLNLQSEKLCGKGHVVGHLGIVEDMATLKIIEAIIPSSNPITNELESFDKSSCRHLVGLWFHLISRWQYVLKVGMNFVIGPARLHKLFKQYAHLRVAEEPGLQVEYSEEAKSFFVKIHT	851	191	4	alpha/beta hydrolase(Gene3D);alpha/beta-Hydrolases(SUPERFAMILY)	0.869		1tccB00	0.8155	Rossmann fold		d1tccb_	0.8155	alpha/beta-Hydrolases		1tccB	0.8155	THE SEQUENCE- CRYSTAL STRUCTURE DETERMINATION AND REFINEMENT OF TWOCRYSTAL FORMS OF LIPASE B FROM CANDIDA ANTARCTICA
2	Pgt_Ug99_A1_2610	347	NQSLQDAPFKSPERVYRDAMVCPRGIANKTGGIIFLVHGASTTGANTWSGSPFNEPLANSGPGYDICWVNLPWKGLGDIQQSAEYVAFGIKYFSSLSHASGNKINVIGHSQGSGSSIQWALTFWPSIKPLVLNFFSIGGTFQGTIEATQMCFLENLWGGCLPSPLQLKPKSKYMKAQNSEVDEHSGANAQVKTISIFSIYDQVLQWEGGEGKTSFLKGATMLNLQSEKLCGKGHVVGHLGIVEDMATLKIIEAIIPSSNPITNELESFDKSSCRHLVGLWFHLISRWQYVLKVGMNFVIGPARLHKLFKQYAHLRVAEEPGLQSYVCERGYATDCLPPTAAFPDLRE	851	191	4	alpha/beta-Hydrolases(SUPERFAMILY);alpha/beta hydrolase(Gene3D)	0.881		1tccB00	0.8238	Rossmann fold		d1tccb_	0.8238	alpha/beta-Hydrolases		1tccB	0.8238	THE SEQUENCE- CRYSTAL STRUCTURE DETERMINATION AND REFINEMENT OF TWOCRYSTAL FORMS OF LIPASE B FROM CANDIDA ANTARCTICA
2	Clafu1_193077	314	SPIVERRAPTFVFDGDAPFSVSANDLAASLTCPYGNPSAASPPVLLIHGTATTGQESWGDGYVPALKANGFTACYITIPNRAMGDMQVNAEYVAYNIHAISSLSGNIPTAVITHSQGGPVTQWALQFWPSTRSVTRAFVALSPDFHGVELLNSDSLLSNICSSGICQASLWQQSAGSHWYDTLHAHEFSAQVPTTSIWTQFDGVVTPAGGNAQLPGANVVSVQSLCPLRPDSHVTMTISSAAYALALDALRNNGVASMARVRRKALNICLRFAAPGMNVNIAKDIGSLLENLVDGVLLGGPKLKAEPAIAAHAQ	1546	191	4	alpha/beta hydrolase(Gene3D);alpha/beta-Hydrolases(SUPERFAMILY)	0.926		5a71B00	0.8533	Rossmann fold		d5a71b_	0.8533	alpha/beta-Hydrolases		5a71B	0.8533	OPEN AND CLOSED CONFORMATIONS AND PROTONATION STATES OF CANDIDAANTARCTICA LIPASE B: ATOMIC RESOLUTION NATIVE
2	Mycgr3_111117	295	SPLLPRAVPAFAFDGDAPFTVNADGLAASLTCPNGNPTTKSPPVLLVHGTATTGQETWADGYVPALKANGYTACYITIPNRSMGDMQVNAEYVAYNLHYLSSLSGGLPVAVIAHSQGNPNVQWSLQFWPSTRKVTRAFVALAPDFNGINLFDSALSEVCKTGLCQPALWQQSAGSQYYKALHANRFTAQVPTTSIWTKYDGIVSPSSRNAQLPGATVISIQDLCPLRPTIHTTMTVSSAAYSLALDALNNEGIASLSRVRKNAFSICLRVSAKNMKSSVADDLTSLFDNLVKGFM	1546	191	4	alpha/beta hydrolase(Gene3D);alpha/beta-Hydrolases(SUPERFAMILY)	0.932		5a71B00	0.8326	Rossmann fold		d5a71b_	0.8326	alpha/beta-Hydrolases		5a71B	0.8326	OPEN AND CLOSED CONFORMATIONS AND PROTONATION STATES OF CANDIDAANTARCTICA LIPASE B: ATOMIC RESOLUTION NATIVE
2	Spafl1_3903	328	FPLSLHKTIRQFGPEPGAQNIPQAPSFIFSGDAPYGATTAQLSSILNCPGDQPSASSNTVLLVHGTGSTGYESWGHGYVPALTAAGYTACYISLPNRSSGDIQLTSSYVAYNIHLVSSLSGGNPISVIGHSQGGPNIQWALRFFPSTQQIVKTFIGLSPDLGPGTTYFRTECDVAGQLGFCDAASWQQASNSSFLTALNYKNRAFVDSTFIWTSADQIVTPPQPNAQLAGATTIEVQSICPNQMPDHFGQLINPTTYAIALDALANGRADPSRIPQSACVGEQAPGMDISIPVIAQAALADLIQGTILATPKLPAEPPLLPYAQISNQ	1546	191	4	Alpha/beta hydrolase family(Pfam);alpha/beta hydrolase(Gene3D);alpha/beta-Hydrolases(SUPERFAMILY)	0.91		1tccB00	0.8399	Rossmann fold		d1tccb_	0.8399	alpha/beta-Hydrolases		6tp8A	0.84	SUBSTRATE PROTEIN INTERACTIONS IN THE LIMBUS REGION OF THE CATALYTICSITE OF CANDIDA ANTARCTICA LIPASE B
2	Clafu1_194835	267	SPHAKRVIPQNDFTCRSTTHPNPVVFFHGLGAIFHEDLNFLQLYLQSQGFCTFSTTYGEYDAFPFVGGLKPINASAAELATFIHEVQSKTGAGKIDLVGHSEGAFLTLYVPKFTDTAHLIDKIIAIAPPTHGTDFGSIYDLAYLFSNVSREVVGDVLQTVGCAACDELGPDGAAVKALTNGTIVQPGNQVTILTSRYDQLVTPTTTSWVDEPGVRNLYVQKFCPLDFVGHIGEAYDLNVWAIVRKTLTGLAEGKVGPDLCVTVPFWG	s	191	4	Lipase (class 2)(Pfam);alpha/beta hydrolase(Gene3D);alpha/beta-Hydrolases(SUPERFAMILY)	0.909		3dyiA00	0.7189	Rossmann fold		d3dyia_	0.7189	alpha/beta-Hydrolases		5h6gC	0.8788	CRYSTAL STRUCTURE OF A THERMOSTABLE LIPASE FROM MARINE STREPTOMYCES
2	Clafu1_193517	270	HGEPDLRHEHAGDVFSKTHGGSWHLNGVLHNGNSTGQTKSIGGETLYLAYPRGYGRKTKTDTAILYLTDIFGNALVNNRLLADSLAKAGYLVVMPDLFRGDPVPADALSDPNSTFNMTAWRAHHPQSQVETIIESAINSTRGELEAEKVAAVGYCFGGKYVARFLAEGRGVDAGFTAHPSAVLAEEWEAIAGPISIVFGDLDASNTPENRTNIESIFFEGNKTYQTSLYANAEHGFAVRTNLTDKKKAFAQESAYFQAVRWFDAWVKDDE	343	239	4	alpha/beta hydrolase(Gene3D);Dienelactone hydrolase family(Pfam);alpha/beta-Hydrolases(SUPERFAMILY)	0.875		4zv9D00	0.759	Rossmann fold		d4p93b_	0.7582	alpha/beta-Hydrolases		4zv9D	0.759	2.00 ANGSTROM RESOLUTION CRYSTAL STRUCTURE OF AN UNCHARACTERIZEDPROTEIN FROM ESCHERICHIA COLI O157:H7 STR. SAKAI
2	Color1_2827	244	AKKCPVADVSAIAHTGTPIGKEVKYNGLTQYVTKPSVRGNRTTGVLYLTDVFGIQLAQNKLLSDSFARAGYISVAPDLFNGNPAPEDINVPGFNTTQFLSQHGPNVTDPIIANSIKYLREKLGVSKIAVTGYCFGGRYTFRLLAEGKGADVGFAAHPSLLTDEEIAAITGPASVAAAETDSLMSPARRAEIEALLGETGQPFSLALYGGTEHGFGVRANISDPKQKFGKEEAFFQAVRFFDTWL	343	239	4	Dienelactone hydrolase family(Pfam);alpha/beta hydrolase(Gene3D);alpha/beta-Hydrolases(SUPERFAMILY)	0.921		3f67A00	0.8004	Rossmann fold		d4p93b_	0.7881	alpha/beta-Hydrolases		3f67A	0.8004	CRYSTAL STRUCTURE OF PUTATIVE DIENELACTONE HYDROLASE FROM KLEBSIELLAPNEUMONIAE SUBSP. PNEUMONIAE MGH 78578
2	Color1_3608	252	RSSFVTDLSILAFAGTPVGKVVPFNGLDLYVSMPRNRSEDGPNSMAQSPFGVLLLPDVFGIQSTENRLLVDSFARAGYVTVAPDLMDGKPRTEDSMSGFNASEFFKSHGPSVTDPKVEKAIAYMREQMGVRNIASTGYCFGGRYVFRALGLSDNKGVQVGFAAHPSALGDDEIKAIKGPASLAVAEGDAGMLTKRRVEIETAMGTTGQPFTMALYGGTPHGFATHPDLNNPVQKAAKEDAFLQAVRFFETWL	343	239	4	alpha/beta hydrolase(Gene3D);Dienelactone hydrolase family(Pfam);alpha/beta-Hydrolases(SUPERFAMILY)	0.905		3f67A00	0.7946	Rossmann fold		d4p93b_	0.7896	alpha/beta-Hydrolases		3f67A	0.7946	CRYSTAL STRUCTURE OF PUTATIVE DIENELACTONE HYDROLASE FROM KLEBSIELLAPNEUMONIAE SUBSP. PNEUMONIAE MGH 78578
2	Fusoxcub1_13147	239	AEESAANQHQKGETVKYQGLNLYVSKPGRFNLGHKKPGKRTGVLFLTDVYGIQLKENRELVDNFSKEGFVVAAPDLFQGNPAKETPDFNITEFLAKHPPSVTDPIVAKAINYLRNELKVNSIAATGYCYGGRYVFRSLGQNGKVDVGFTAHPSLLATEEIKAVRKPVSIAGAAEDQIFPQPRQAETEAILTKIGKPFTSVLYSGTTHGFAVRANASNPQQVFAKDEAFYQAVRFFNAWD	343	239	4	alpha/beta hydrolase(Gene3D);Dienelactone hydrolase family(Pfam);alpha/beta-Hydrolases(SUPERFAMILY)	0.906		3f67A00	0.8143	Rossmann fold		d4zv9a1	0.792	alpha/beta-Hydrolases		3f67A	0.8143	CRYSTAL STRUCTURE OF PUTATIVE DIENELACTONE HYDROLASE FROM KLEBSIELLAPNEUMONIAE SUBSP. PNEUMONIAE MGH 78578
2	Lepmu1_4601	269	QSTCSNLQVRSEGEPAGEIRNIGGFPTYLSYPSNTTKATKAILYISDIFGIPRPENRLLADSLAANGYLVVMPDIYYNDSIPVDTDESTLDLSSWLPNHPPEGVDAVINSTLSYMRGELGMQRIGAVGYCFGGKFVPRWLREDEGLVDAGFIAHPSFMLDEDLMGVVGGLSIAAGSYVARGGDGDYDEHHDGDDKANMYTQTADDPLFNTTQVARAEEILAERNSTFQVNLYALAQHGFAVKVNASMPAHVFAKQASFVQAVTYFDMWL	343	239	4	Dienelactone hydrolase family(Pfam);alpha/beta hydrolase(Gene3D);alpha/beta-Hydrolases(SUPERFAMILY)	0.873		3f67A00	0.766	Rossmann fold		d4p93b_	0.7493	alpha/beta-Hydrolases		3f67A	0.766	CRYSTAL STRUCTURE OF PUTATIVE DIENELACTONE HYDROLASE FROM KLEBSIELLAPNEUMONIAE SUBSP. PNEUMONIAE MGH 78578
2	Pgt_Ug99_A1_3274	263	DEVDDHRKCLSGFIHEGKTSGKLLSMNGVKVYAANPTSHGRAGKQSRSKGQKAILVFPDIFGIDLINVQLITDKLATDLDTPAYLVDTFSGDDVPDGPQPNQLPVGFNITEWGKKHGPEQVLPLIENVINNLTAQGVKRFAAIGYCFGGKYIFLSSDRNWIQVGSTSHPSLLQVPDDFLELRAKSKAPLLINSGEMDSQFGAEAQKQSDEILGDGKYKPGYKRTYYPGASHGFGIRANLSNPAEKRAFDDSYKQIVKWFDTYL	343	239	4	Dienelactone hydrolase family(Pfam);alpha/beta-Hydrolases(SUPERFAMILY);alpha/beta hydrolase(Gene3D)	0.901		4u2gA00	0.7605	Rossmann fold		d4u2ga_	0.7605	alpha/beta-Hydrolases		4u2gA	0.7605	CRYSTAL STRUCTURE OF DIENELACTONE HYDROLASE B-4 VARIANT (Q35H- F38L-Y64H- Q76L- Q110L- C123S- Y137C- A141V- Y145C- N154D- E199G- S208G-G211D- S233G AND 237Q) AT 1.80 A RESOLUTION
2	Pgt_Ug99_A1_3275	259	KEVDNHSRCLSGFIHEGKPSGRIQSINGVNVYVANPASDDRAESQSSAEGQKAILVFPDVFGIDLINVQLITDKLATDLNTPAYLVDTFAGGDIQPNKLPVGFNLTEWQKNHRPEQVFPLIETVIKNLTAQGVERFAATGYCFGGRYVFLSSDRNWINVGSTSHPSLVQVPDDFLELREKSKAPLLINSCETDSQFGAEAQKESDEILGNGQYKPGYKRTYYPGAFHGFGVRANLSNPPEKRAFDDSYQQMVHWFDAYL	343	239	4	alpha/beta-Hydrolases(SUPERFAMILY);Dienelactone hydrolase family(Pfam);alpha/beta hydrolase(Gene3D)	0.906		3f67A00	0.7692	Rossmann fold		d4p93b_	0.7595	alpha/beta-Hydrolases		3f67A	0.7692	CRYSTAL STRUCTURE OF PUTATIVE DIENELACTONE HYDROLASE FROM KLEBSIELLAPNEUMONIAE SUBSP. PNEUMONIAE MGH 78578
2	Pgt_Ug99_A1_4804	233	GKPTGVLSTVNNVQVYIATPPEPIPQKAILIFPDIYGVHLKNCQLIADRLAGDVNVTTYLLDLFSGDCAPEPGNGDFVFADWLKGHGPEKVLPIIESVMQNLTEKGVNKFAAVGYCFGGKYVFMTSQKNWIHVGATCHPSLLQIPDDLNNLLETSKVPLLINSCEIDQQFTAEAQKKADEILGDGKYKCGYKRNYYPGATHGFGCRADLSKAAEKEAFDKSFVEIVNWFKTHL	343	239	4	alpha/beta hydrolase(Gene3D);Dienelactone hydrolase family(Pfam);alpha/beta-Hydrolases(SUPERFAMILY)	0.936		1zicA00	0.8026	Rossmann fold		d4p93b_	0.804	alpha/beta-Hydrolases		4p93B	0.804	STRUCTURE OF DIENELACTONE HYDROLASE AT 1.85 A RESOLUTION CRYSTALLISEDIN THE C2 SPACE GROUP
2	Tribi1_513113	237	SCPSGLINSGEPSGSVRTLGGVRTYMSPAPNNASTHAILFLPDIFGIDVPASRLVADSMARAGYLVAMPDILLGDPRTAVPAPGFNQTAWSARHTPQATDGVIEAAVKGLRDMGVKQIGAVGYCFGGRYVVRFLAKGRGVDAGFLAHPSGVEKGEWESVSGAVSVAAAETDSAFPAAKRHEAEDVLKGKAVPYQVTLYSGVEHGFAVRGEVTDKKKRFAKEGAFLQAIRWFDEWVKA	343	239	4	alpha/beta-Hydrolases(SUPERFAMILY);Dienelactone hydrolase family(Pfam);alpha/beta hydrolase(Gene3D)	0.919		3f67A00	0.8019	Rossmann fold		d4p93b_	0.7952	alpha/beta-Hydrolases		3f67A	0.8019	CRYSTAL STRUCTURE OF PUTATIVE DIENELACTONE HYDROLASE FROM KLEBSIELLAPNEUMONIAE SUBSP. PNEUMONIAE MGH 78578
2	Verda1_3793	238	DTASELHNGKPVGKEVTYQGVKFYVSTPSAKHRGKSAAAAVLFLTDITGIQAAENKLLVDGFAREGFVTVAPDLFDGSPAVLGDPNFNVTKFLGEHPPAVTDPIVDIAISFLQDKLKVKKIAASGYCYGGRYAIRVLNGQHAVNAGFAAHPTAVTTEEVRAVQQPLGLANAQNDPAFTLAQQTETNIILGDLGHGFAASLYSGVRHGFAVRANVSEPQQKFAKEEAFAQASRFFKAWA	343	239	4	alpha/beta hydrolase(Gene3D);alpha/beta-Hydrolases(SUPERFAMILY);Dienelactone hydrolase family(Pfam)	0.93		4zv9A00	0.7946	Rossmann fold		d4p93b_	0.7895	alpha/beta-Hydrolases		4zv9A	0.7946	2.00 ANGSTROM RESOLUTION CRYSTAL STRUCTURE OF AN UNCHARACTERIZEDPROTEIN FROM ESCHERICHIA COLI O157:H7 STR. SAKAI
2	Copci1_1306	284	TIPDIRPLSVENLLEVRQHGGHHGHDHQPHDPSDPVLASAVDQDCLEGTEYEGMAKGWNVTIAGVHTYYARPSGPPPTGPRKVLLFYSDVYSAFFPNNFILQDWFADQGYYVLGLDYFFGDPAQNQNLTTPQEIEDWVYWAKDRADPYVPAWNAAVRAIFPNDTKYVAVGYCFGAPYALEAAATPDILASAFAQPAMLTEGHFYNVTQPLFASCAETDMTFPTSSRNRMMEIFSEISAMHHLQVFSGTEHGFATRADLEDENAAWAKNTSANSIVGWFDRFTQD	737	239	4	alpha/beta hydrolase(Gene3D);alpha/beta-Hydrolases(SUPERFAMILY);Dienelactone hydrolase family(Pfam)	0.887		3f67A00	0.7291	Rossmann fold		d4zv9a1	0.7246	alpha/beta-Hydrolases		3f67A	0.7291	CRYSTAL STRUCTURE OF PUTATIVE DIENELACTONE HYDROLASE FROM KLEBSIELLAPNEUMONIAE SUBSP. PNEUMONIAE MGH 78578
2	Copci1_13185	353	VPTAPHVARQDEGAVESAPAELPFPSVVPAEILAVEPIPTSEPLPEPTTEALSTDTPEVIPEPSLEEAAAELEAAQPQPLTADAIGEDGEIEAHSHSVESLVEDPVLLASVSRQCVKGAQYRGIAKGWNVTIAGIPTYYSKPPFNWFKPWGTPDKVILFYSDVYSVFSPNNFMLMDWYASKGYHVIGLDYFFGQPAQNFNLTDPVEIENWVTAQKVHVPVNAELRPTLHPARNTKFVSVGYCFGAPYSIEAAATNSVLAGALAQPAFLTESHFYNVQKPFMLSLAEIDMTFPTEARNRAMDILAAEKKVHFAQIFGGTEHGFATRADLTDPGAAWAKETSANSILDWFNRFTK	737	239	4	alpha/beta-Hydrolases(SUPERFAMILY);alpha/beta hydrolase(Gene3D);Dienelactone hydrolase family(Pfam)	0.689		3f67A00	0.6417	Rossmann fold		d4zv9a1	0.636	alpha/beta-Hydrolases		3f67A	0.6417	CRYSTAL STRUCTURE OF PUTATIVE DIENELACTONE HYDROLASE FROM KLEBSIELLAPNEUMONIAE SUBSP. PNEUMONIAE MGH 78578
2	Copci1_9339	306	VPTGSPTTTDLTTTAEPTTTEPEPATTTEDPLTTTTATTTTEAPAPTETSPEDDGDPVLAGSIDRDCLTGEEYEGVAQGWNITLGGVPSYYTRPSLAWRLANPGPPRVLLFYSDVYSVFFMNNILHMDWFASQGYWVFGLDYFLGDPAQNQQQPYDVEAWVAFAKARADPLVLVWNAAVRTLFPTGTKYVAVGYCFGAPYSMEAGATTEVVAAAFAQPALLTESHFYNITQPLFMSCAEIDMTFPTASRNRAMDILSEIEAVHHLQVFGGTEHGFATRADLTDPADVWAKETSANSILGWFDRFTA	737	239	4	Dienelactone hydrolase family(Pfam);alpha/beta hydrolase(Gene3D);alpha/beta-Hydrolases(SUPERFAMILY)	0.84		4zv9A00	0.7026	Rossmann fold		d4zv9f1	0.6972	alpha/beta-Hydrolases		4zv9A	0.7026	2.00 ANGSTROM RESOLUTION CRYSTAL STRUCTURE OF AN UNCHARACTERIZEDPROTEIN FROM ESCHERICHIA COLI O157:H7 STR. SAKAI
2	Copci1_9958	262	LPAADDHASHATTASDGNTWLATSIGPDCITGARYHGVMQGKNITIADVPTYYAEPPVDAAEKKVIFFFSDVYGPFLDNNFMLQDWFASQGFHVLGIDYFFGDPIQNHPEPGFNITAWLAKSQRQAAEAVPKWKAAVIEEFGEDAKYAAVGYCFGASYAMEATEVVASAFAHPAFLTENHFRNVQSPLLLSLAETDSTFSTAASRRAMDILMEERATYHLQQFSGVQHGFATRADPNDANAVWAKEESGRSVIGWFTRFMAQ	737	239	4	Dienelactone hydrolase family(Pfam);alpha/beta-Hydrolases(SUPERFAMILY);alpha/beta hydrolase(Gene3D)	0.894		3f67A00	0.7463	Rossmann fold		d4zv9a1	0.7441	alpha/beta-Hydrolases		3f67A	0.7463	CRYSTAL STRUCTURE OF PUTATIVE DIENELACTONE HYDROLASE FROM KLEBSIELLAPNEUMONIAE SUBSP. PNEUMONIAE MGH 78578
2	Copci1_9964	266	SPVQPEYSHADHIQPPHSHTDHILAGAIGPDCVDGAKYTGEAAGRNITIADVPTYYSPAADEDSKKVVLYYSDIYGPFYENNFLLQDWFAENGYHVLGLDYFFGDPIQNHPEPDFDMAAWVAKSRAQAAEALPKWNKAVREKFGPDAKFVAVGYCFGAPYALEIGATDEVVATAFAHPSQVTESHFENVTKPVLLSLAETDGAFPTAASRRALDILMRRKATYHAQVFSGVSHGFATRADPNDANAVWAKEQSAKSILGWFDRFSS	737	239	4	alpha/beta-Hydrolases(SUPERFAMILY);Dienelactone hydrolase family(Pfam);alpha/beta hydrolase(Gene3D)	0.88		3f67A00	0.7473	Rossmann fold		d4zv9a1	0.7453	alpha/beta-Hydrolases		3f67A	0.7473	CRYSTAL STRUCTURE OF PUTATIVE DIENELACTONE HYDROLASE FROM KLEBSIELLAPNEUMONIAE SUBSP. PNEUMONIAE MGH 78578
2	Botci1_10043	247	WFLCPTAVAPKQRHPFYFFIFKIRKSQPSVLGASNPTNALMVIYDIFGTAPQTLQGADLLAAALEPLNTVVIVPDLFNGKKAQAEWFKDPSEEAKATKAAFVESAYAIDKWEKLVGEVVADCGEKWDGIKAWACLGLCWGGKISAVTSQKETPWTVSGQVHPSRLTKEDAEKITVPHIVLASNGEDVKAVQEYKGVLEAGNGVVETYSTMHHGWMGARGNFDNEDSAKEYVRGYQQCAAFFSEHLRK	s	239	4	alpha/beta hydrolase(Gene3D);Dienelactone hydrolase family(Pfam);alpha/beta-Hydrolases(SUPERFAMILY)	0.851		3f67A00	0.7588	Rossmann fold		d4p93a_	0.7452	alpha/beta-Hydrolases		3f67A	0.7588	CRYSTAL STRUCTURE OF PUTATIVE DIENELACTONE HYDROLASE FROM KLEBSIELLAPNEUMONIAE SUBSP. PNEUMONIAE MGH 78578
