## Supplementary material for "Comparative computational structural genomics highlights divergent evolution of fungal effectors": Table S4 (part 2 of 3)

### Sheet: Metadata (continued)
				Cluster assignments				AlphaFold		CATH				SCOP				CHAIN
2	Blugr2_5586	642	LPSSIINLFYRASRRLFDRVISARSKKAEAKKLNITTSIRNATEFTDLCRFFGYTAEEHIVQTRDGYLLGVHRLAWKRGEENQNVNYGTGTQRKGVVYMHHGLLMSSEVWVCMTEEERCLPFRLVELGYDVWLGNNRGNKYSKKNIYHSPNETRFWNFSMDEFAFYDIPDTIEYILQTTMATSLSYIGFSQGTAQAFASLAVHPKLNKKINVFIALAPAMSPPGLSNSVVNALVKSSPKVLFLLFGHYSILSSTTVWQSILYPPIYTRLIDLALSNLFGWKVRNISASQKLAAYSHLYSFTSTKSVVHWFQIIRNKTFHMFDDDRSPFMSLGSKNFTKVKKFPTRNIKSPITLVYGGSDSLVDIDVMRKELPSHTSVVEIKHFEHLDFLWAREVETLVFPHVFKALEEHSVATEASECHDCEGRIFNLNDTGTVVSRDSITSEESRRPLTSSDSSTFPFGLDNTPLKSVLKRSGASSRSNIPRPCNSARKRSKVNTDDNNFLEEVAHTLSPKPTLAALVEEDQSKSIPSNDPEGHSTSALGSQFDSNAKNREVISPELDEKVLPPAESSVKKFGSNGNMSGTVAGKMSGSATGSVAGCVVGTVAGSMAGSATGNINGAHTYERFIIKARRDKRGGKFIEHLD	292	250	4	Partial alpha/beta-hydrolase lipase region(Pfam);alpha/beta hydrolase(Gene3D);alpha/beta-Hydrolases(SUPERFAMILY)	0.639		1k8qA00	0.6673	Rossmann fold		d1k8qa_	0.6673	alpha/beta-Hydrolases		1k8qA	0.6673	CRYSTAL STRUCTURE OF DOG GASTRIC LIPASE IN COMPLEX WITH A PHOSPHONATEINHIBITOR
2	Botci1_12892	652	LHISTSIRNASDFVDLCELAGYYAEEHVVQTKDGYLLCAHRLGWKKGEENMKVNSGPGSIKKPVVYLHHGLLMNSEVWVCLTDKERCLAFTLVERGYDVWLGNNRGNKYSKKSIHHSPTDTAFWDFSMDEFAFYDIPDTIQYILDTTSAPSLSYVGFSQGTAQAFATLAVHPKLNDQINVFIALAPAMSPAGLSNGIVDALVKASPQVLFLLFGRRSILSSATMWQSILYPPIFVRLIDMGLKFLFGWHAKNMSTSQKLAAYPHLYSFTSTKAVVHWFQIIRTKSFQMYDDEPQPVLGGVNKYTKVAKFPTRNIKTPIVLLYGGSDSLVDINVMRKELPPLTTHIEISHYEHLDFLWAREVNTLVFPHVFDALESFYNAEHSKEEYEHYNRARTNSIRIGAMNPRPLTYLSEEESGSRQSLGSGTYVDVDQTTMLQPGDESSADLDTPESTYNHNSARKRAKLHSRNSYIDDDASTETSPVGANTSNTPFPQFDSSHRALKPKPQPHPEGGEGIPSTPPSHSHSSQPNSRIPITTPSPQMHSQSTPARFRKSLRSVSIGSNISFDTKGNKSRPGSIGGNGISLGVGRAVGGVVSGLGEGSRSKEDVYISDGARSRGDSNASANDTGKDSGGSMRGFGGVLRRKSEKKGSEGV	292	250	4	alpha/beta hydrolase fold(Pfam);alpha/beta-Hydrolases(SUPERFAMILY);alpha/beta hydrolase(Gene3D)	0.644		1k8qA00	0.6523	Rossmann fold		d1k8qa_	0.6523	alpha/beta-Hydrolases		1k8qA	0.6523	CRYSTAL STRUCTURE OF DOG GASTRIC LIPASE IN COMPLEX WITH A PHOSPHONATEINHIBITOR
2	Clafu1_183762	675	RTITLLLPTPIIRFLYRLSRNAFNSLSSPYSRRARNKKKSVSSPIAQAHDFVEICELSGYYAEEHVVQTKDGYLLGIHRLAWRRGEEDKRVNSGPGSVQKKVVYLHHGLMMNSEVWVCITEKERCLAFQLVEQGYDVWLGNNRGNKYSKKSLHYGPTEVPFWNFSMDQFAFHDIPDSINYILDTTSQPSLSYIGFSQGTAQAFATLSINPTLNQKVDVFVALAPAMAPPGLASGIVSSLVKSNPEVLFLLFGRRAILGSTTMWQALLYPAIFQWVIDKSLKFLFGWKALNIAPHQKLAAYPHLFSFTSTKSVVHWFQIIRNGNFQMFDDEVTSPTSFSTGSKYYKVAKFPTRNIKTPIVLVYGGSDSLVDINIMLKELPKHTIAKCVPKYEHLDLLWASDVDKLVFPHVLQALNDFAQGDNKGESLEWRKDMRLPRPSIFDTTNMGTPNGSQPPGYSEDERARAVFSPSGMPQTPAFEYQRRTITEEQMDESDEDDYADDTPPQTSESVAFIPSSFAHTSAAGATLPDSTSVRPSSSSTNATFTSHQRRPQSQPPISSKSPPRPTQNMERLETDHIDRLGHINSIQAQRLLHEIRAEEVVNRYRQNGNGDGNSGGPTTPVKSSIDVEPSSESGAAATSIDTDKTMVPRSRPEGWWSSTSSSSDNLVDSSTPTRQR	292	250	4	Partial alpha/beta-hydrolase lipase region(Pfam);alpha/beta hydrolase(Gene3D);alpha/beta-Hydrolases(SUPERFAMILY)	0.64		1k8qB00	0.6462	Rossmann fold		d1k8qb_	0.6462	alpha/beta-Hydrolases		1k8qB	0.6462	CRYSTAL STRUCTURE OF DOG GASTRIC LIPASE IN COMPLEX WITH A PHOSPHONATEINHIBITOR
2	Color1_11982	613	LPSPLISLFYRASRRLFNRFSTPEQKRAEQKKKSISTSVRDASDFVDLCRLYGYEAEEHVLQTKDGYLLGLHRLAWKKGEEEQKVNNGPGSLRKKVLYLHHGLLMNSEVWVCLTDEQRCLPFVLVEKGYDVWLGNNRGNKYSKKSVHHSPKSTEFWNFSIDEFAFHDIPDSISYILETTLQESLSYIGFSQGTAQAFATLAIHPKLNQQVNVFIALAPAMSPAGLFNGIVDALIKASPQVLFLLFGRRSILSSATMWQSILYPPIFVRLIDIGLAFLFNWQTKNITLSQKLAAYPHLYSFTSTKSVVHWFQIIRNKSFQMFDDDVHPPMSISSSSKYTKVAKYPTRNIKTPIVLVYGGKDSLVDIKVMLKELPSQTIATEIPHYEHLDFLWGKDNNVQVFPHVFDALDSFTDAQHTKEEYDRYQLARQESLMGSGNAYRKYAYRDSDVSGDVSASDASNAVDERQNGNGVDTVETPVSQTKTRDRPSGIPSPYNTTRLRTPYSQVAADDEPPSPSPDRPSSRAAEGEERPDSSLDTRESPTSKLKGIGVRRGSGGSHLSLDSMREGRGISLGTSKALGGVVTKNPFDAKGLANVVPDENKNGGKKKKRVTVAP	292	250	4	alpha/beta hydrolase(Gene3D);alpha/beta-Hydrolases(SUPERFAMILY);alpha/beta hydrolase fold(Pfam)	0.691		1k8qA00	0.6832	Rossmann fold		d1k8qa_	0.6832	alpha/beta-Hydrolases		1k8qA	0.6832	CRYSTAL STRUCTURE OF DOG GASTRIC LIPASE IN COMPLEX WITH A PHOSPHONATEINHIBITOR
2	Fusoxcub1_19330	591	LPPFLVTLFYRASRRLFNRFSAPARRRAESKRKTISTKVRDAPDFVELCRIWGYEAEEHIVQTKDGYLLGLHRLQWRKGEEGQKVNYGPTSLKKKVIYMHHGLLMNSEVWVALTDEQRCLPFELVERGYDVWFGNNRGNKYSKKSINQSPTSNAFWDFSIDEFAFHDIPDSISYILDTTQQESLSYIGFSQGTAQAFASLAIHPKLNNQINVFIALAPAMAPAGLSSGIVDALVTASPSVLFLLFGRRSILSSATMWETILYPPIFSKLIDIGLSFLFNWQTLNISASQKLAAYPHLYSFTSTKSVVHWFQIIRNKSFQMYDDDVHQPISVTSSSKYSKVAKYPTRNIKTPIVLVYGGSDSLVDIKVMLKELPPQTVATEIPHYEHLDFLWARDVDTQVFQHVFDALDSFTDAEHTKEEYDRYYVSRQESLLGSGYAFGHAHHGSESESSTLTPSLEGANGVQLAPQPQPHRAREQASGIPSPKNTTRHRVKYSGEIPASDRPATPELFKSAAGRDSPESGLDSPVAARVKAGVKRSGSVGSNISLDMREGRGISVGASKAAGGIVTKSGASGTNVEESPRRDSSAEKKKK	292	250	4	alpha/beta hydrolase(Gene3D);alpha/beta-Hydrolases(SUPERFAMILY);alpha/beta hydrolase fold(Pfam)	0.705		1k8qB00	0.7006	Rossmann fold		d1k8qb_	0.7006	alpha/beta-Hydrolases		1k8qB	0.7006	CRYSTAL STRUCTURE OF DOG GASTRIC LIPASE IN COMPLEX WITH A PHOSPHONATEINHIBITOR
2	Fusoxcub1_19331	618	LPPFLVTLFYRASRRLFNRFSAPARRRAESKRKTISTKVRDAPDFVELCRIWGYEAEEHIVQTKDGYLLGLHRLQWRKGEEGQKVNYGPTSLKKKVIYMHHGLLMNSEVWVALTDEQRCLPFELVERGYDVWFGNNRGNKYSKKSINQSPTSNAFWDFSIDEFAFHDIPDSISYILDTTQQESLSYIGFSQGTAQAFASLAIHPKLNNQINVFIALAPAMAPAGLSSGIVDALVTASPSVLFLLFGRRSILSSATMWETILYPPIFSKLIDIGLSFLFNWQTLNISASQKLAAYPHLYSFTSTKSVVHWFQIIRNKSFQMYDDDVHQPISVTSSSKYSKVAKYPTRNIKTPIVLVYGGSDSLVDIKVMLKELPPQTVATEIPHYEHLDFLWARDVDTQVFQHVFDALDSFTDAEHTKEEYDRYYVSRQESLLGSGYAFGHAHHGSESESSTLTPSLEGANGVQLAPQPQPHRAREQASGIPSPKNTTRHRVKYSGEIPASDRPATPELFKSAAGRDSPESGLDSPVAARVKAGVKRSGSVGSNISLDMREGRGISVGASKAAGGIVTKSGASGTNVEESPRRDSSAEKKKKRDSDTSRAVHARYNILGLREPSFSQYI	292	250	4	alpha/beta-Hydrolases(SUPERFAMILY);alpha/beta hydrolase fold(Pfam);alpha/beta hydrolase(Gene3D)	0.687		1k8qB00	0.6831	Rossmann fold		d1k8qb_	0.6831	alpha/beta-Hydrolases		1k8qB	0.6831	CRYSTAL STRUCTURE OF DOG GASTRIC LIPASE IN COMPLEX WITH A PHOSPHONATEINHIBITOR
2	MGG_02622T0	577	LPSTLISLLYGVSRRIFNRYSTPKQKIAVEKQKPVSTSIRDASDFVELCALNGYQAEEHVVQTKDGYLLGLHRLAWRKGEEDQRVNSGPNSVQKRVVYLHHGLLMNSEVWVCQTDTNRSLAFVLVDQGFDVWLGNNRGNKYSKKSINHSPASTAFWNFSIDEFAFHDIPDSIAYILETTDEKSLSYIGFSQGTAQAFASLAVNPRLNQQVNVFIALAPAMSPAGLSNRVVDALIKSSPSVLFLLFGRRAILSSATMWETILYPPIFIKVIDVAVSFLFGWKTRNISTSQKLAAYPHLYSFTSTKSVVHWFQIIRTKSFQMYDDDVQQPLSLSTSSRFTKVAKYPTRNIKTPIVLVYGGSDSLVDIKVMLRQLPPQTVATEIPRYEHIDFLWARDVDAQVFRHVFDALDSFTGAEHTKEEYNRYRTARSSSISASVNFRRHAHHDSVDTQADVTDETTATTTEAESDSGDRTLVNGRGGSRSRLRHQATEGLRSPSRGSEVSVGPASGGLNTNGTVASDGESSSGSPARRRAGIQRHTSGVSVDSLRQGRGIRVGASRAVGGVTAAIAGGNSPSSGTD	292	250	4	alpha/beta hydrolase fold(Pfam);alpha/beta hydrolase(Gene3D);alpha/beta-Hydrolases(SUPERFAMILY)	0.735		1k8qA00	0.7083	Rossmann fold		d1k8qa_	0.7083	alpha/beta-Hydrolases		1k8qA	0.7083	CRYSTAL STRUCTURE OF DOG GASTRIC LIPASE IN COMPLEX WITH A PHOSPHONATEINHIBITOR
2	Mycgr3_108617	522	LPTPIIRLGYRVSRNAFNRLSSPYSRRARNKKKAVSSPIAQADDFVELCELYGYYAEEHVVQTEDGYLLGVHRLGWRKGEEGQKVNSGPGSIQKKVVYLHHGLMMNSEVWVCITEQERCLPFLLVDQGYDVWLGNNRGNKYSKKSLNHGPTEIPFWNFSMDQFAFHDIPDSINYILSTTEQPSLSYIGFSQGTAQAFATLSIHPMLNHKVDLFVALAPAMAPPGLASGIVSSMVKSNPEVLFLAFGRRAILGSTTMWQALLYPGIFSWVIDLALGFLFGWKMKNISPHQKLAAYPHLYSFTSTKSVVHWFQIIRNGKFQMYDDEVTSPTSFSTGSKYYKVAKFPTRNIKTPIVLVYGGSDSLVDINLMLKELPKHTIAKCVPKYEHLDLLWASDVDTLVFPHVLEALDSYSQPSATKRDALEWHKSLALPQRNIFDPALSNGSLPPGYSEDEHSYRMPQTPAIEYDVPVEEQMDESDEEDYMDNGQGGLVLAPSSFAHSSSNPPPPKNALGLMPSPSAVADT	292	250	4	alpha/beta-Hydrolases(SUPERFAMILY);alpha/beta hydrolase(Gene3D);Partial alpha/beta-hydrolase lipase region(Pfam)	0.775		1k8qA00	0.7516	Rossmann fold		d1k8qa_	0.7516	alpha/beta-Hydrolases		1k8qA	0.7516	CRYSTAL STRUCTURE OF DOG GASTRIC LIPASE IN COMPLEX WITH A PHOSPHONATEINHIBITOR
2	PTRG_02127	524	LPTPIIKLCYRLTRRLFNHLSSPSSKRSRDKKKGVWSSIANASDFTELCELYGYYCEEHIVQTGDGYLLGLHRLGWRQGEEDVRVNSGDKGKSVKKKVVYLHHGLMMNSEVWVCLTDKERCLPFELVERGYDVWLGNNRGNKYSKKSIHHPPTSSAFWNFSMDQFAFHDIPDSISYILETTHQPSLSYIGFSQGTAQAFATLSIHPTLNEKVDVFIALAPAMSPKGVASGIVDSFVKASPDILYLAFGRKTILPSATMWQSILYPPIFVRMIDSSLRFLFNWTAVNITAEQKLAAYPHLYSYSSTKSVVHWFQIIRNGTFQMYDDEAPNPIISNRSKYYKVAKFPTKNIKTPIVLVYGGSDSLVDIAVMLKELPPHTIAKEIPHYEHLDFLWAESVNTLVFPHVFEALDEFASSDTPEGQKERRWRSPGRPRSLLPPGPDNEDDDGGDETRRRSSFNSHESAKSMTGKFGATGITLGAGKAISAVSPGEGRGEGSGGKNDRERLIENDRKHRRNVLRKKPPVTT	292	250	4	alpha/beta hydrolase(Gene3D);alpha/beta-Hydrolases(SUPERFAMILY);alpha/beta hydrolase fold(Pfam)	0.766		1k8qA00	0.7472	Rossmann fold		d1k8qa_	0.7472	alpha/beta-Hydrolases		1k8qA	0.7472	CRYSTAL STRUCTURE OF DOG GASTRIC LIPASE IN COMPLEX WITH A PHOSPHONATEINHIBITOR
2	Tribi1_513783	545	FIRIITLCLPAPIINFCYRTSRRLFNYLSSPTSRKSRKKKRAIVTSIAQASDFVELCELFDYYAEEHIVQTKDGYLLGLHRLGWKKGEEDHRVNSGKGSIKKKVVYLHHGLMMNSEVWVCLTERERCLPFVLVEQGYDVWLGNNRGNKYSKKSTLCAPTETRFWNFSIDQFAFHDIPDSVDYILATTGQPSLSYIGFSQGTAQAFAALSIHPTLNEKVNLFIALAPAMSPSGLTSGIVDSFIKSSPDVLFLAFGRRAILGSATMWQAILYPPIFVRTIDMSLGFLFGWKTKNITPHQKLAAYPHLYSFTSTKSVVHWFQIIRNGKFQMYDDEVQGPFKGERYYKVAKFPTRNIKTPIVMVYGGRDSLVDINVMLKELPKHTTAQEVPHYEHLDFLWADDVATRVFPIVFEALEQYAQGGEAETSWDDLRAEGRTDSWGARGGRSGSTHGHLVNGTSGQSSNHSSPGISDNTLPEHGTEGWSSSYSGQSEGVDCDAANGGAKRRAAANSFSQIGGRGIRLAAVQPVGGVVDGKAEAEKLSGGEGKQ	292	250	4	alpha/beta hydrolase fold(Pfam);alpha/beta hydrolase(Gene3D);alpha/beta-Hydrolases(SUPERFAMILY)	0.734		1k8qA00	0.7314	Rossmann fold		d1k8qa_	0.7314	alpha/beta-Hydrolases		1k8qA	0.7314	CRYSTAL STRUCTURE OF DOG GASTRIC LIPASE IN COMPLEX WITH A PHOSPHONATEINHIBITOR
2	Verda1_6563	570	LPIATSVRDASDFVDLCRLYGYEAEEHVTQTKDGFLLGLHRLAWKKGEEGKKVNNGPNSLRKKVVYLHHGLLMNSEVWVCLTHAERCLPFVLVERGYDVWLGNNRGNKYSKKSVKHSPTSLEFWNFSIDEFAFHDIPDSISYILDTTSQKSLSYIGFSQGTAQAFATLAIHPKLNDQVNVFIALAPAMSPAGLSNGIVDALVKASPQVLFLLFGRRSILSSATMWQSILYPPIFVKLIDYGLTFLFNWRTKNITVSQKLAAYPHLYSFTSTKSVVHWFQIIRNKSFQMYDDDVQQHMSLNTSSKYTKVAKYPTRNIKTPIVLVYGGSDSLVDIKVMLRELPSQTVATEIPHYEHLDFLWGRDVNHRVFPHVFDALDNFTDPQHSAEEFAKYQMAREESLIESGAAYHGHASRASDASTSDLSTLVVENGRNGTRPVTPTTPVQQRSRGRPSGIPSPQNTTRARTAYQHQAVEHRPASPDDGADSRPSTADQQRLDGAQEVKESPATKLKGIGVRRGSGGSALSFEGGRGINIGTGKAPGVSGLVTTGGIDTKGVINASPVSEARRKKKKT	292	250	4	alpha/beta hydrolase(Gene3D);alpha/beta hydrolase fold(Pfam);alpha/beta-Hydrolases(SUPERFAMILY)	0.693		1k8qA00	0.7075	Rossmann fold		d1k8qa_	0.7075	alpha/beta-Hydrolases		1k8qA	0.7075	CRYSTAL STRUCTURE OF DOG GASTRIC LIPASE IN COMPLEX WITH A PHOSPHONATEINHIBITOR
2	Phyinf1_5522	409	TEQVALVQEAKIAAADPDVGKSVVEIVKARGYAIETHQVTTSDRYVLTMYRLPKTYAESQSGAAAATSKPAVLVQHGLLDSSFTFVSNFRNQSLAYVLADAGFDVWLGNNRGTTWSRTHLDYSTDNDKFWDFTWEDMGLYDLPAFLNRILDTTGRSTVSYVGHSEGTTQAFVGFSKNQEVAKKVDYFGALAPVAWTGHATAALFVALAKLKVDVSFLNLGFASFLPHSDLLTVLLSDVVCSNVAEFCDSAIGLIAGPSNNLNATRIPVYLSQTPAGTSVRNMAHYAQGIRDNTFASYDHGCSCLRALGINLCSTLICKNKAVYGSFEPPAYPVGKMVYPRTGFYIGATDTFATASDIAQIRSGLPSGTIVHEKTIDAFSHLDFTWAQNANERVYQDLLVQLKKYAGQAY	1037	250	4	Partial alpha/beta-hydrolase lipase region(Pfam);alpha/beta hydrolase(Gene3D);alpha/beta-Hydrolases(SUPERFAMILY)	0.904		1hlgA00	0.8697	Rossmann fold		d1hlga_	0.8697	alpha/beta-Hydrolases		6v7nB	0.873	CRYSTAL STRUCTURE OF A HUMAN LYSOSOME RESIDENT GLYCOPROTEIN- LYSOSOMALACID LIPASE- AND ITS IMPLICATIONS IN CHOLESTERYL ESTER STORAGEDISEASE (CESD)
2	Phyinf1_5605	375	KEEAAVDRDAGLNTVQIIQARGYAVETHKVTTADRYVLTMHRIPKSYTETRTGSPAAANKPVVYMQHGLLDSLYTWVLNFRNQSLAFILADLGYDVWLGNNRGNTWSKQHLDYTVYNKEFREFTWEDMGTYDLPAMINYALSVSGRPTLSYIGHSLGTTQAFVGFSKNQELAKVVSYFGALAPVAWTGAATSPNLVTLAKTYVDSWFQVFGVNEFSPNNPVLQNVLDKYAGAWAGVVCDGFIDLIGGPTNNISASRVHVYVTQTPAGSSVKNMAHYAQGIRDNTFAAFDYGCSCVRLLGIGLCSTLICANKAKYGSFDPPAYPLEKMVYPRTGFYNGAQDTLAVKTDLDKLRTRLPDDTIVYDNTIDFGHIAFTT	1037	250	4	alpha/beta-Hydrolases(SUPERFAMILY);Partial alpha/beta-hydrolase lipase region(Pfam);alpha/beta hydrolase(Gene3D)	0.903		1hlgA00	0.8459	Rossmann fold		d1hlga_	0.8459	alpha/beta-Hydrolases		1hlgA	0.8459	CRYSTAL STRUCTURE OF HUMAN GASTRIC LIPASE
2	Phyinf1_5606	402	EREVAEAYIDPDDGRTVMEIIKARGYDVEEHKVTTSDNYILTMYRLPKTHTESQQNAIAAANKPAVYLIHGLLDSSFTYVCNFRNQSLAFVLADAGYDVWLGNNRGTTWSNQHVTYTTDDDEYWAFSWQEMALYDMPAMLNYVLSTTGHSTLSYVGHSEGTMQAFAGFSVNQELAKKVSYFGALAPVAYLGHTTSPIFKLMADSYLDVLFTILGVGPFWETNWLIQGILAKYACAFINQACGSIINALTGPSDNVNTTRLQVYISQTPAGTSVKNMAHFAQGIRDNTFRYYDYGCKCVRALGLALCSKLICKNKEVYGAFDPPAFDLGAVTYPRMGFYTGTDDWLATSTDISQLRAGLKSATILTDQSVEYNHLDFTWGFNANELIYQDLLTQIAKHVDVGY	1037	250	4	Partial alpha/beta-hydrolase lipase region(Pfam);alpha/beta hydrolase(Gene3D);alpha/beta-Hydrolases(SUPERFAMILY)	0.912		1k8qA00	0.9066	Rossmann fold		d1k8qa_	0.9066	alpha/beta-Hydrolases		1k8qA	0.9066	CRYSTAL STRUCTURE OF DOG GASTRIC LIPASE IN COMPLEX WITH A PHOSPHONATEINHIBITOR
2	Phyinf1_5747	390	LDQVEEVKLGPDVGKSTVELIEARGFVAETHNVTTADGYIRTLHRLPKSYDESQAGEEAAKDKPAVLIQHGLLDSSFSWVCNFRNQSLAFVLADAGYDVWLGNNRGNTYSTGHVKYTTEDDAFWDFSWEYMGRFDLPAMLNYARETSGQKTIAFVGHSEGTTQAFVAFSEDQTLAQSVSYFAALVPVAWLGNTKAEALKFLAKVYLDKIFEVFGQVEFLSQNKVLQEVIEASACTVNPELCDTALALISGVSENWNMSRVSVYLSEMPAGTSVKNMGHYAQSIRKGTFSAYNYGCGCLRILGMKLCSKHICENKVKYGSFDPPAFPLSRMTYPRTGFFTGENDILATATDTNQLRAALPNTTIIHDEEISDFSHLDFTWAQLGHYTHIGF	1037	250	4	alpha/beta-Hydrolases(SUPERFAMILY);Partial alpha/beta-hydrolase lipase region(Pfam);alpha/beta hydrolase(Gene3D)	0.918		1k8qA00	0.8966	Rossmann fold		d1k8qa_	0.8966	alpha/beta-Hydrolases		1k8qA	0.8966	CRYSTAL STRUCTURE OF DOG GASTRIC LIPASE IN COMPLEX WITH A PHOSPHONATEINHIBITOR
2	Botci1_14592	392	KYSDDLDCTGINGIRPQCESQESSYKRDVFWVGGHYVNAAIGLLTYDQAYVEKLTPSKGIKKPYPVVLFHGGGVSGATWLNTPDNRKGFASMFLDLGYQVYVVDQTSVGRGTQEDLVGYPLRIGSTANISEVGFTAPENADAYPQSQQHTQWPGTGVRGDPIFDAFESSFMPLTTNNTRQEISMRAAGCELLQLIGPSFLVSHSIGAIHPIVISDECPELVLGNVNLEPGNIPFESYTGNATSSVGRTAARPFGLTVSNLNYDPPISNYTELVTETVGEDTPASRSCIQQSSAANYTIHTLPNVAKVPYVAFTGEASPHITYEHCVIQYLNQVGVKTDWIKMADAGVYGNAHFGFLEKNNEEYFKVVEAWIKKAANGIGSSDSGGRYSFWKA	245	277	4	alpha/beta hydrolase(Gene3D);alpha/beta-Hydrolases(SUPERFAMILY)	0.921		4q34A00	0.7287	Rossmann fold		d4q34a_	0.7287	alpha/beta-Hydrolases		4q34A	0.7287	CRYSTAL STRUCTURE OF A PUTATIVE ESTERASE (BDI_1566) FROMPARABACTEROIDES DISTASONIS ATCC 8503 AT 1.60 A RESOLUTION
2	Color1_6065	376	FPPGPGSGFPGGGPPGAQPETDACVKSEAAYIRSYFNIGGEYVSDGAGGHIFRDQMYVEKLLPTNGVTQQTPIVLIHGQAQTGSNFYNKPDGGRGWASHFVRQGFEVYIVDQTLRGRSAWMPGYGASKPSTYSAEIIQQRFTAVKDYMLWPQAVNHTQWPGTGVMGDEVFDTFYSSNVQFINNATYQQKTVQDAGAALLDKIGRPAVVLGHSQGGIMPILIADARPELTKALILLEPTGPPFQEAIFSTKAARAYGLTDIPVAYSPAVTDPATDLVQQTYPAKGENYVECVLQAETPAPRQLVNLADKPILLVTSEASYHAPYDHCTVEFLQQAGCSKTEHLELSKAGFHGNAHMFFMEKNSYEIQLTLRDWIQAL	245	277	4	Alpha/beta hydrolase family(Pfam);alpha/beta hydrolase(Gene3D);alpha/beta-Hydrolases(SUPERFAMILY)	0.903		1qlwB00	0.7525	Rossmann fold		d1qlwb_	0.7525	alpha/beta-Hydrolases		1qlwB	0.7525	THE ATOMIC RESOLUTION STRUCTURE OF A NOVEL BACTERIAL ESTERASE
2	Color1_6480	210	DKFFYVGGQSASDPTGNITIGQLYIEKLTAVLTLRPTRLVFIHGSGFPGTTWLNNPDNRPGWATYFHKATRSTSLMPTASAGGRGRTCAAIPSLTSFSRASFRTRQATSSQELAMRAAWCELLSLVGAQSYLVSHSLVAKFPVGISNDCPQHLAGSFNVEPSTIPFRAYGYGLTSNAANPWGLTNTPVDYEPAAFSTAELNAMVESVGEP	245	277	4	alpha/beta hydrolase(Gene3D);alpha/beta hydrolase(Gene3D)	0.726		4cfsD01	0.5456	Rossmann fold		d1imja_	0.536	alpha/beta-Hydrolases		1imjA	0.536	CRYSTAL STRUCTURE OF THE HUMAN CCG1/TAFII250-INTERACTINGFACTOR B (CIB)
2	Fusoxcub1_21433	359	KYSDAVRSEIPASRSFFYVGGRYDDDSDGGHVFRDQMYVEKLTPVKGAWKDTPIVMIHGMAQTGTNFLNKPDGGVGWASRFIEQGYEVYIVDQTFRGRSAWMPGQGAAKLNTLSAEAVEVAFTDSKTHMLWPQAINHTQWPGSGVRGDPVFDAFYSSNVEFVDNTTYQQTSVQAAGAALLDKIGKPAVLLGHSQGSFMPTLIADIRPELTKSIVLLEAAGPPFKDEIFKFGGEFPRPWGLWDVPITYDPPVMDPKKELVQKVHAQKDNLSTECILQADEPTPRKLVNLMDIPILIVTGEASYHMPYEHCTAAYYRQAGCSKTNHIELGTIGIRGNGHMLFMEKNSDEIHTVVEKWIRKG	245	277	4	Alpha/beta hydrolase family(Pfam);alpha/beta-Hydrolases(SUPERFAMILY);alpha/beta hydrolase(Gene3D)	0.936		4q34A00	0.7665	Rossmann fold		d4q34a_	0.7665	alpha/beta-Hydrolases		4q34A	0.7665	CRYSTAL STRUCTURE OF A PUTATIVE ESTERASE (BDI_1566) FROMPARABACTEROIDES DISTASONIS ATCC 8503 AT 1.60 A RESOLUTION
2	Fusoxcub1_9987	377	SPVQERNVDCTGTNAISMHCRSNEVPYTRDFFYIGGRSAKGTSGTITVDQVYVEKLTPTKQWTQKHPLVFFHGGGLSGSTWLNTPDNREGWASYFTKRGYVVYLVDNNAIGRSAENAIASFPMAAGSATETVMKFFTSPENYETYPQAKLHTQWPGTGADGDPVYDQFKKSLIPLTTNFVGQENALRAGGCELLSLLGEKAFLISHSLGSRNPLLLSNDCPEYIAGSINLEAATSPFWSYAEGLGGFAGSPWGLTNTPVTYDPPVSDPSELESESVGEETLAHRNCYLQVEPARKLPQINKVPYLLLTGEASVHITYDHCVIDFLKQAGGKPEWIKLTDWGIKGNGHFLHVEKNNMQIAGIVDAWIQKKSFNGTKSA	245	277	4	Alpha/beta hydrolase family(Pfam);alpha/beta-Hydrolases(SUPERFAMILY);alpha/beta hydrolase(Gene3D)	0.929		4q34A00	0.7413	Rossmann fold		d4q34a_	0.7413	alpha/beta-Hydrolases		4q34A	0.7413	CRYSTAL STRUCTURE OF A PUTATIVE ESTERASE (BDI_1566) FROMPARABACTEROIDES DISTASONIS ATCC 8503 AT 1.60 A RESOLUTION
2	Lepmu1_11128	366	ANNVGSEAAAIRTYFYIGGGYSDDGNGGHIFKDQMYVEKLSPPSTRHNKYHPIVLIHGQGQTGTNFLNKPDGGKSWTAQFIEAGYTVYIVDQTFRGRSAWAPRDGALAPSTYSAERIQERFTAPRNYDLWPQAKLHTQWPGTGVMGDSIFDTFYSSNVQFISNATYQQQTVQSAGSDLLDLIGKPAWLLGHSQGGLMPLLIADARPNLTKGLILLEPTGPPFQEAVFGSGSARKWGLTDIPLNYEPTVVDPLADLVRQVVLPANITSNNTNNATVPCVLQSNVPAPKQLPNLSPLPILTVTGEASYHAPYDYCTVEYLKQAGCTKAEHLELGKAGIHGNGHMMFMEKNSEEIWERLHQWMEGGSQL	245	277	4	alpha/beta-Hydrolases(SUPERFAMILY);alpha/beta hydrolase(Gene3D);Alpha/beta hydrolase family(Pfam)	0.931		4q34A00	0.7576	Rossmann fold		d4q34a_	0.7576	alpha/beta-Hydrolases		4q34A	0.7576	CRYSTAL STRUCTURE OF A PUTATIVE ESTERASE (BDI_1566) FROMPARABACTEROIDES DISTASONIS ATCC 8503 AT 1.60 A RESOLUTION
2	MGG_09468T0	369	SSVPSQKPGCGSEIPAVRTYFMVGGQYVDDGTGTEEHVFRDQMYVEKLLPVQGVKQKHPLVLIHGQAQTGTNFLNKPDGGRGWASLFVREGYEVYVVDQTLRGRSAWQPGHNADKQSTYSAELISKRFTAVQKYSLWPQAVNHTQWPGSGEMGDPVFDAFYSSNVQFVSNATYQQETVRDAGAKLLDIIGRPAILVGHSQGGILPLVIADAKPDLTAGLIMLEPTGPPFREAVFSDKPARPYGLTDIPLAFDPAVSDPKTDLVQQVFPARADGGVNGSSVDCVMQKESDPAPRKLANLASKDILLVTGEASYHAPYDYCTAKFLVQAGCEKTKHVELGDVGIHGNGHMFFMESNSDDIQKLVSKWIQSV	245	277	4	alpha/beta hydrolase(Gene3D);Alpha/beta hydrolase family(Pfam);alpha/beta-Hydrolases(SUPERFAMILY)	0.929		4q34A00	0.7589	Rossmann fold		d4q34a_	0.7589	alpha/beta-Hydrolases		4q34A	0.7589	CRYSTAL STRUCTURE OF A PUTATIVE ESTERASE (BDI_1566) FROMPARABACTEROIDES DISTASONIS ATCC 8503 AT 1.60 A RESOLUTION
2	MGG_16250T0	378	ASVGTVGKREVDCTGVKAISPLCKSNEAAFHRDAFYVGGRDLKTDRGTSTADQLYVEKLTPTGGVTQANPLVLFHGGGFSGITWLNTPDNRKGWASHFIEQGYAVYIVDSIAVGRSTQIEAAGYAPVGAGSPVETLRDIFTAPQDVNQYPQSQLHTQWPGTGREGDPVFEQFRRSALPLSVNMTRHETGMRAAGCELLSLLGTPSFLISHSFGAVTPFLLTNDCPQLVAGNINLEPSAGPFYQFNLDGSGQEAFLWGMSNTPIDYDPPVTEASGLKTEFVGNATAVQGRCRLLAEPAPKLPKVASVPYLAVAGEASIHILWDHCAAMFIRQVGGTADYVKLADVGVRGNGHFSHMEKNNLEVAQVVQDWIRKRAAPRV	245	277	4	Alpha/beta hydrolase family(Pfam);alpha/beta hydrolase(Gene3D);alpha/beta-Hydrolases(SUPERFAMILY)	0.925		4q34A00	0.748	Rossmann fold		d4q34a_	0.748	alpha/beta-Hydrolases		4q34A	0.748	CRYSTAL STRUCTURE OF A PUTATIVE ESTERASE (BDI_1566) FROMPARABACTEROIDES DISTASONIS ATCC 8503 AT 1.60 A RESOLUTION
2	Mycgr3_110349	433	TSPYQQDSQETPYYRDYFYVGGSYVDDGAGGHIYSNQMYVEKLQSFQSTQSSLPPIVMIHGQAQTGTNFLNKPDGGTGWASNYLSDGHTVYIVDQTFRGRSPWAPGAGRPLPSTYSAELIQQRFTAVQDYNLWPQAKLHTQWPDSGRMGSPVFDAFYSSNVQFINNATYQQSTVQTAGASLLDRIGEPVILFGHSQGTLMPLLIADARPALTKAIILIEPTGPPFQDAVFSTRDTRPYGLTDIPLTYSPPISSPSELIRQTYPPPVANADNSTIPCILQAESPSPRQLPNLASKPVLIVTGEASYHAPYDYCTAAFLKQAGVERTEHVELAKEGIEGNGHLMFMERNSDVVWRRVQKWIYLPPLRRTSRTFPSTSSLKPPSPALLPSISNNAPLTPTTSLSIALLLLLTTLTTATLDPATSNTKSKNPSQPGW	245	277	4	Alpha/beta hydrolase family(Pfam);alpha/beta hydrolase(Gene3D);alpha/beta-Hydrolases(SUPERFAMILY)	0.806		2wkwB00	0.6981	Rossmann fold		d2wkwb_	0.6981	alpha/beta-Hydrolases		2wkwB	0.6981	ALCALIGENES ESTERASE COMPLEXED WITH PRODUCT ANALOGUE
2	PTRG_10075	345	GSLEPREFFYVGGEYANLTLGTSTAEYMVNQIYVEKLIPAKITQRYPILFIHGGGQTATNFLETPDGRPGWASFFLSHGYTVYLSDQPSRGRSPWFPTMGTMFVVNTAQVEQLFTATSSHDLWPQSKLHTQWPGTGKVGDPVFDAFYATQVQLQVENRLSEAQNGKAYTALLDKIGAAHIITHSQAGAYGWRVADLRPHLVKSIVALEPSGPPFVGKIYSTGPARPWGITDLEISYDPPAGPNATHIQTVVVPGKDVNHSECIMQDEPAKKLVNLAQIPVLAVTSEASYHAHYDYCTVGYMRQAGVDVEHVELAKEGIQGNGHMFFMEKNNLDIAKRVLTWMKKH	245	277	4	Alpha/beta hydrolase family(Pfam);alpha/beta-Hydrolases(SUPERFAMILY);alpha/beta hydrolase(Gene3D)	0.94		2wkwB00	0.7757	Rossmann fold		d2wkwb_	0.7757	alpha/beta-Hydrolases		2wkwB	0.7757	ALCALIGENES ESTERASE COMPLEXED WITH PRODUCT ANALOGUE
2	Tribi1_311229	372	ATNCDGLNQIKKECSSQESFYKRDYFYVGGNYQYNTALSSDIWVNAMYVEKLTGLGGVWRPYPIVLFTAGVPSGAGWLNTPDGRKGWASYFLDNGYQVYIVDQTGMGRGGQNDIASWPLKLATTVKITENAYTAPELINPYPQSQNHTQWPGNGTQGDPAFDALVKSMIPITTNVVLQETTMRAAGCALLNLIGPAFTISHSIGSTYPLLMSDECPTLLKGNINLEPGNIPFQSYVGNSTVPAVGRTTSRPWGLTNTPIGYSPTVTTPSEINTVTVGNDTAALRSCIMQASPIHTLPNVAKVPYVLLTGSASPHITYDHCMVNYLNQAGVSTTWIKLGDVGIKGNAHFMFLEKNNMEIAAVVSKWISSIVGW	245	277	4	alpha/beta hydrolase(Gene3D);alpha/beta-Hydrolases(SUPERFAMILY)	0.935		4q34A00	0.752	Rossmann fold		d4q34a_	0.752	alpha/beta-Hydrolases		4q34A	0.752	CRYSTAL STRUCTURE OF A PUTATIVE ESTERASE (BDI_1566) FROMPARABACTEROIDES DISTASONIS ATCC 8503 AT 1.60 A RESOLUTION
2	Verda1_2472	270	HPQSRNDNFVAEVPSTRSYFMIAGGYVDDGAGGHIFSPSDQGYEVSIVDQTFRGRSACMSGNGAAKASTYTPPRPSTSAFTAAEDNHLLAPGRPPHPVARDRQDGRLGFERLVQLPTSSSSTTPPNHQAAVQAAGAALLGKIGRPCRPRRPQPQGGLMPPSHHRREARAYQGPRPRAHGPSSPLSRRHLQHQGRQLANRADKPTLVVTAEASYHMPYDYCTVDFLRRAGCSGTRHVELADEGIRGNGYRFFVAKNSDVIQRLPEKWISAQ	245	277	4	alpha/beta hydrolase(Gene3D);alpha/beta hydrolase(Gene3D)	0.59		2wkwB00	0.5587	Rossmann fold		d2wkwb_	0.5587	alpha/beta-Hydrolases		2wkwB	0.5587	ALCALIGENES ESTERASE COMPLEXED WITH PRODUCT ANALOGUE
2	Verda1_7748	371	SCKSSNCKATNGVAFGCPPVDKAYVRDAFFLGGRTVALSDGNYTVDQLFVEKLTPVKGVTRPKPLVFLHGGGISGATWLNTPDGRQGWASYFVDQGFQVYLVDIVAVGRSANADTTTFSMTPGTSIEILEQGFTAVERFNTYPQSQLHTQWPGAGVDGDAVFDQFKQGFLPLPSNATAQELAFRAHSMGSAAALLLTNDCPERVAASINLEPFTVPFFFYGWGLGGFPARPYGLTNSRLDYVPPVASAAELRIESVGTETLAKRNCYRQVEPARQLPKVASVPYVALTGEASVHITYDHCIIDYLKQVGGQPEWIKLEDLGIKGNGHFLHQERNSEEIADVVLEWINKADGKAKAKAKAKATRSGLEQRGL	245	277	4	alpha/beta hydrolase(Gene3D);Alpha/beta hydrolase family(Pfam);alpha/beta-Hydrolases(SUPERFAMILY)	0.88		4q34A00	0.6989	Rossmann fold		d4q34a_	0.6989	alpha/beta-Hydrolases		4q34A	0.6989	CRYSTAL STRUCTURE OF A PUTATIVE ESTERASE (BDI_1566) FROMPARABACTEROIDES DISTASONIS ATCC 8503 AT 1.60 A RESOLUTION
2	Color1_12256	294	LVMGNRTGVDAISTKCVSKEAAHIRDFLYVEGGYIEGISDNVTIDQLYAEKIETKITKFTISPARRWVPQEHTLRSSGCELLSMLGEKAYVASHSIAACILILLFNDCPEYITGNINLKGTTVPFWSFESRSATNLWGLTNTPIDYDSPIAGAAELETGVTGNDTLAYRSCYRQKEIARHLSNAVSVPYLMVTTQASIHVTGVVRQPDVVIFGLSAFGRGWGARKRPLGVSPFYENDYGHVETGHRDPASGAERLGDAFEAAVAEIKLNPPLGHGSGKIETVDVLIPGLNKNIL	s	277	4		0.654		1ve7B02	0.5295	Rossmann fold		d1ve7b2	0.5295	alpha/beta-Hydrolases		3aimD	0.5271	R267E MUTANT OF A HSL-LIKE CARBOXYLESTERASE FROM SULFOLOBUS TOKODAII
2	Clafu1_187495	498	QQFAGETITASLPAVDGAELAYFKINDQSGANENLTLINYYGLGSSGQRIDPKNVQRAVVTIHGLLRDPDAYFTDTKNALSKATAKDPTINPDTVAIMTPYFTNGDDKSHGYPWTDGLSAGQGSTTSALVWAGSQWSKGANNQYPWTSTNTSSFYVLDQIIKYFDDADTFPNLHQIVLVGHSMGGQMLQRYAAVGDDLGTRVPVTYWVGNPNSYSWLSPERPLNTTPCTTYDEYGSGYTSYDSYGKGGMTYGAALVQQGIEAVRSNYDSKQIAYARALRDHGDHSSGDGCAPYTTGNDRHERFFYFNQWFPARCPDPASANCDTVDLVDASHDNGQMFGSDAGLARLFIDNFYGDNARAYDFGYPRQQNGDSPYPDPAQSTIPSTAALSNTNVYAGNMTYAGCFTNQEPVTPAALPNSMFDDAVNSIEDCTNACNDNGPRIAGMMNATQCLCGNALNKASAVSVVDSACRLACPNNAEQICGAEERVSVYSNGAVVFE	615	312	4	alpha/beta hydrolase(Gene3D);alpha/beta-Hydrolases(SUPERFAMILY);WSC domain(Pfam)	0.923		3d0kB00	0.5574	Rossmann fold		d3ls2c_	0.513	alpha/beta-Hydrolases		3ls2C	0.513	CRYSTAL STRUCTURE OF AN S-FORMYLGLUTATHIONE HYDROLASE FROMPSEUDOALTEROMONAS HALOPLANKTIS TAC125
2	Rhodsp1_245858	391	FYIRARWSRPIPAHPFPASAILDQNTVTSSTGGAISCNCTAPKMPDPGIFPGGKAQSKEGWNVLPAVDGAKLDTTTFRVGSGTLVSTTYITSSYDPRRIKRVVVMIHGLSRTSWNQQLYTSLALDKATQSGAVSRDEVVVLAPHFFTGKDAGAFPADAHGKPLNDVLVWKGTEWADGTPSKYPKGSSVGAFDVLDAVIDHFLDLRKYPNLGTIVIGGFSLGAQLVTRYSTFRPSNAEQDSRISYWVGAPNSFLYLDRSRPYPTERYPDFNEYKYGLEGSLPPYLAAKRVVPSLQALAPNLLNRRISYCVGLGDLSAGSDVGPAAVQGSHHVSKVQHWVSDYLPFLPGSTGSRGVLPPRSTVDYIDGASHQDWKVLQSECTIKRLFLENPRR	615	312	4	alpha/beta hydrolase(Gene3D);alpha/beta-Hydrolases(SUPERFAMILY)	0.896		3d0kA00	0.6353	Rossmann fold		d1jt2a_	0.5857	alpha/beta-Hydrolases		6ve6C	0.67	A STRUCTURAL CHARACTERIZATION OF POLY(ASPARTIC ACID) HYDROLASE-1 FROMSPHINGOMONAS SP. KT-1.
2	Rhodsp1_275449	627	QQYVGSSYTNSMPHVSGSEITFWNIADAQGNSTSLLNYQSLGANGSRLSPSQIRKAVISLHGLQQDPDTIMTGMLAALKKAHLTDSSVSQDTISMVVPLFANTDQANQAYPFVKGAVPAAAGSTSQALVWTSVNWAGGFNNVYPYQQTTVSSFAVLDQMLQYFDNKTLFPSLNEIVVAGHSAGGQAINRYAAIGKDLDLTTPVRYWIANAGNWLWFDSSRPVYRNPGSICSTYDAWRAGLGSNLVAYNKALTSQGTAAVLDKWHSRSKIYARGLQDNGDASADCSPFASGQNRRERFFAQLETYPPTSDDNVDYANVGHDASAFFLSSGAQARFFFDNFDGDGSRSPDFGDRQQIGDSPDPNPDNAPPAPVAGPGWNGTSYQGCWVDYSPTATHILPVVANRLVRRRSESGAIACEHDFIFHIDGEVELHFSRRKRHRDRSYGHVLYDHSCYFRHIKEKHQGHHGNEEYQVHLDGEVDFDKDCPVYHGRADEILFNKGCYHLHEGLLDFQAEHIVHKGGYLVHVYEESLFVHHEGHFIFNKTDFDSEGHFVHGETFDQDHLFHRQDIFECEIGDFEHQKGDFHLEYKEDNDVVDSSTHYLFHKKDYFFEEEDNVYVHQEAHDVDFYT	615	312	4	alpha/beta hydrolase(Gene3D);alpha/beta-Hydrolases(SUPERFAMILY)	0.614		3d0kB00	0.4825	Rossmann fold		d5esra1	0.4162	alpha/beta-Hydrolases		2hdwA	0.4196	CRYSTAL STRUCTURE OF HYPOTHETICAL PROTEIN PA2218 FROM PSEUDOMONASAERUGINOSA
2	Spafl1_6286	368	QQDAGQVVANTLPVVPGATVKYFNIVANDGTDLTLVNYFSWNQAYAEQNKTLIKRAVIVVHGQDNDPQSYEYAILEALAAIPSPLNKTINRDSVAVIAPGFFNVERNNGLLTDDNGGSKAMIWSESDWFSGSNSIYPSNTSTASSYDVMDQIIRYFDNKAIYPNMEKIVIAGHSMGAQLVNRYAAVGKDLQTTSPLVYYIGNPNGYLWFSATRPLATSSCPTYNEWNDGMANYSLFNTYNTALVARGVAAVQANYNSRTIAYGRSTRDKGDYSFNCNPYTTGDNRYTRFFNFIAAFPVTNNINTCKASKSCKTIDYIVAGHDDAVVFASDAGRARLFTDGFDGAAQAYDFYYPRFQSGDDPFPNPSQA	615	312	4	alpha/beta hydrolase(Gene3D);alpha/beta-Hydrolases(SUPERFAMILY)	0.943		3d0kA00	0.6586	Rossmann fold		d3s8ya_	0.5987	alpha/beta-Hydrolases		6ve6A	0.6775	A STRUCTURAL CHARACTERIZATION OF POLY(ASPARTIC ACID) HYDROLASE-1 FROMSPHINGOMONAS SP. KT-1.
2	Spafl1_9191	679	QQYEGDTIRNHLPSERHSEIAFFKVHNSDGLTGTVPNYYSLNSTGGRIVPSEVKRAVIFMHGLLRDPFTYITFMHDALAAVPPEAGVTLDNVAIICPYFANGDDKNLGYPWTDGLAPGRGSTSNALVWKQSGWASGEDAHYPAYPVNVDHISSYDVVDQMIQYFDNQTIFPNMNQIVVAGHSLGAQMVQRYAAVGDLLHTASPVTYYVANPDTLLWFTEERPLPTTSCPEYNNWRLGFSNYTNRYGRALVARGPDASLARYNTRHIGYARGTRDFGDDSSTCGAFTSGANRGERFFNFINTFRPTCPGGRFRTCSTIDYVAASHEAEVMMASPAGQARLFLDNFNGTHDMAYDFGYPRRQPGDDPFPNPALETAPVVEVYAGNMTFAGCWTDNSSSHSLSYVAYTGSENNTIELCTSTCHHHGFSVAGLLFGNTILPEDCYCDNGIGFNSLQQADGSCGSICTGNSSELCGALNRFSVYSDGSLQQNGPPEQPAHVGHYSFLDCQVDDTTHRALTGANETRPTMSLDACASFCEGYTYFGTEYSNECFCGNSIASTSSVGSRASCDMPCAANSTQICGASFRLSLYQLNITCVNGQGNNTIFTAPTGGTYRISCSIDNYLGDIRFMPTDSINACIDACDTTAGCVDVSWDIATQNCFLKNTITGPFTQDGVISARKLNS	615	312	4	alpha/beta-Hydrolases(SUPERFAMILY);Hepatocyte Growth Factor(Gene3D);alpha/beta hydrolase(Gene3D);WSC domain(Pfam);WSC domain(Pfam)	0.756		1hlgA00	0.3967	Rossmann fold		d2b9vo2	0.4034	alpha/beta-Hydrolases		4pf1A	0.4262	CRYSTAL STRUCTURE OF AMINOPEPTIDASE FROM MARINE SEDIMENT ARCHAEONTHAUMARCHAEOTA ARCHAEON
2	UMAG_00598	432	WDWLPTSDSNRTLVTDFAIKAAPPSRNSGFQYNGSQLQGLQNTDFYLYNYISNGYNASKVERAVIMLHGLGRDAWAYFDLTRESLLNATSRRDRGSHKARLRFDEVVIMAPIFLNQEDPGSYPVDDDGSPSSNALVWRTSTWAQGADSIYPDSINDTLGNSFQPPGVSSFEALDAAVAWFSNKTIFPRMNTIIVAGHSLGAQMAQRYALIGAVPSATVPVHFVIANPGSYAYLTEWRPRSYDNCSDTFNNWKFGLNAYSQTYLSDFIAESLDTTNEVESVIERYRRRIVSYLYGLADHGKGDTGCEALAQGTTHLSRGRNFIRHLSELEGGFPAAHSVNYIPNVSHDGLGMFQSQAGLERLFFINLNGTESPTAVGDDDQSARQWTAARQSKASSSDSSLLSSSHKVHASLFALLAVMASLLGFSALSVRPY	615	312	4	alpha/beta hydrolase(Gene3D);alpha/beta-Hydrolases(SUPERFAMILY)	0.857		3d0kA00	0.6118	Rossmann fold		d4b6gb1	0.5517	alpha/beta-Hydrolases		3d0kA	0.6118	CRYSTAL STRUCTURE OF THE LPQC- POLY(3-HYDROXYBUTYRATE) DEPOLYMERASEFROM BORDETELLA PARAPERTUSSIS
2	Rhodsp1_287886	372	FPVSIEDGNVFTEESLVERDWPHPLSQRDAHTIHSDPNGDTVHVTSLKAPTAATLTSYRVGGGDIPTFRGLTPTRPRLARRAYIIVHGVKRDGSVYWTRKAGIADDANSIRIAPEFLSTRMDPKVRTGTRLGWADQDGWSGGDAATAPVNATANLAAILDYYLDSFSNKATYPLLDTVVFVGHGAGAQAVQRYAVLGKDPSRASLKVRYVVANPSTNLYFTIDRPQPVNPAACPYFNDFRYGLESYDSPYPKTLSDVNLFKRYLSRDVRYLVGDADTKDDEGDQNCAALAAGGVHRRDRNLDYWAYLHLLSGTGSVPNTSTGTSLYPVSSSEIQATFRTTTFNHQLTVVPRVGHSASKMLGSVQALRAIFGK	912	312	4	alpha/beta hydrolase(Gene3D)	0.902		3d0kA00	0.6774	Rossmann fold		d2bucd2	0.587	alpha/beta-Hydrolases		6ve6C	0.7095	A STRUCTURAL CHARACTERIZATION OF POLY(ASPARTIC ACID) HYDROLASE-1 FROMSPHINGOMONAS SP. KT-1.
2	UMAG_02072	419	LPPPTPLTRRDAFTDVRGTVGDASLSSIGKRPKGAYARSIPITPTSSIFTWYSKSPVDESTAESAFIIIHGINRNANTYWSILNKAWAQARDASLGSARPKSIRVAPLFFSTRQDEGAYNQTHLAWGDSNAWTAGEGSTNPPLSHVSSFTVLDVLLDRFSDAAAFPNMKTITFVAHGGGAQMLQRYAVFGKANPDPARLSVRYVVGDPSSQLYFTQDRPVGVDQISCPTWNDYRYGLDRYTAPYNTLSAAHAPFLFKSYAAKEVRHVVALADTSKKHGDQTCMAHAVGGPIRRNRNLAYWKYIHLLAGTTSADLLGNFPGAFPALDPNTRTNQSNIPRSSSIMLDSFKGVQIRHSLSVVSGAGHSASKVYGSAEGRNALFADQASSGSRSIPDYSQEVVGYTADRAGAKDYSNDGEGDD	912	312	4	alpha/beta hydrolase(Gene3D)	0.938		3d0kA00	0.6327	Rossmann fold		d3ls2b_	0.5516	alpha/beta-Hydrolases		3d0kB	0.6296	CRYSTAL STRUCTURE OF THE LPQC- POLY(3-HYDROXYBUTYRATE) DEPOLYMERASEFROM BORDETELLA PARAPERTUSSIS
2	UMAG_03614	466	DRVSFGHLNPHHLAARDASTFTAKEQGTNLGLQDHTQPDVPSGSRLTSIDVGDSSHKLGVYWTRNPSNRHAKQAFVMIHGRNRNGADYWKTMNDILTSAVSASYPSADANAIIVSPVFYSQKLNKGQYKTLELAWDDINAWQAGEAAIHPHGAKESSFDALDALFDEFSNLTKYPSMQELVFVGHGGGAQLINRYAIVAKDMSSKELNVRFVVGDPSSSVYFTQDRPTTNAHIASKADCPLYNTWRYGFDNFTGTLNGLKTPQEYFAQNVKRDVRYIVGYDDTAESGDQYCMAILQGGVARRDRNLAWWKYINMLARTDEDVSGLPGNLTLETLPDWSSLSGRTLAHTLTVIPGATHNADEVFASRQGRTVLFANKQADVMSGWRPKGYSKSRVSSISLSSASLSTASVSPSPTGSSASSAIGTSSAMSQQSTSASLVIYSAPPWTLQAAACFAIALVVLASVRPY	912	312	4	alpha/beta hydrolase(Gene3D)	0.804		3d0kA00	0.5957	Rossmann fold		d3ls2c_	0.5197	alpha/beta-Hydrolases		6ve6A	0.6172	A STRUCTURAL CHARACTERIZATION OF POLY(ASPARTIC ACID) HYDROLASE-1 FROMSPHINGOMONAS SP. KT-1.
2	UMAG_05633	438	EVARVRSSSLSTILARDAFSDQDPISSEGETHVRPTVPRGASLVSLPVTSAASLAVYWTANPKNSTATNAYIIMHGKLRDGANYWNILNNIIKSAIAAKTPNAVSTCIVAAPQFYSTRLNSGQYTTSQLAWADTNVWQAGQAANHPSASNVTSFDALDALLAEFSDTSKYPSMKLITFVGHGGGGQLISRYAMAGAGLPSSSRIQLRYVVGDPSSNPYYTLDRPLQDDSVANKSTCPLYNRWRYGFDQFNGTKSSGLLTPQQYFARLATRDVRWVVGYQDTRPDGDNTCMAKLQGGAARRDRNLSWWRYINTLAGTKEDLTGFPGALPGMVSWGNVTQNTLNHRLTVVYGADHDAQDVYSSLEGMSALFDDTQNVQLGWRPQGWKNVTSVNHSTAASSSESSGGVSTLIEVRLSLAALVAIASLLVVGASVLLSVRPY	912	312	4	alpha/beta hydrolase(Gene3D)	0.828		3d0kA00	0.621	Rossmann fold		d3s8ya_	0.5388	alpha/beta-Hydrolases		6ve6C	0.643	A STRUCTURAL CHARACTERIZATION OF POLY(ASPARTIC ACID) HYDROLASE-1 FROMSPHINGOMONAS SP. KT-1.
2	UMAG_00072	472	GRTSRLHHRQSSASIMQSDYQNGAPAPGARPGDAAGQTVVIDNDGGHDDNSQRAGCPTIFIGSAAVGGSFSTGWTDMPQVLGFDTMRDLSVGNNVVQPYIIERGKNAAQIKRVIITQPGLPRDYWKYANLVRNSLLCASVNSTMGINRDEILIAAPTWFSTNDASAGSAQSNDLVFTGGSWATGINSAGPNGEAISSFEALDDLIDKFFDKSTYPNLQHIVVAGHSLGGSFTQHYAMLRKANSAQDSKISYFVGNPGAYVWPTSDRPVQNPGGNCASTADEWGYGLQNLPPYGNGQGSASSIASRYYGRNVMYALGTDDNEGGDSHCEAQYQGTSHLSRGQNFQRELESANGGTVPSSQQFNYVSGVAHEDYLIFSDPNSQHFLFVQGTDFGAANPTGSSSSSSAAGASATRSRASSSPSGSATRSGTAASASGSGSQSGSSTSGGASNLISPATAVSALLASSAALLALAL	2591	312	4	alpha/beta-Hydrolases(SUPERFAMILY);alpha/beta hydrolase(Gene3D)	0.81		3d0kA00	0.5786	Rossmann fold		d2hu8a2	0.5325	alpha/beta-Hydrolases		3d0kA	0.5786	CRYSTAL STRUCTURE OF THE LPQC- POLY(3-HYDROXYBUTYRATE) DEPOLYMERASEFROM BORDETELLA PARAPERTUSSIS
2	UMAG_12316	475	EPASHRPAHLHRRQTASESSGSSAAQLAIYQQAFTDPVAAAGAANAQPYIAGQYATGNLYRYNLAGDAGQLPWNENVPFIPEAAVNGSVDGGWQALPDIQGMTLNRTFAVAPGAVMPFYQTAGYDSSKIKRAVMIMPGKPRDCWKYTSLVQNALNVYVTNPQSVSSSANGSASGNPRTAQDEVLIVGPCWMNSDDHSAGAIQDGELYWHGSQWQSGMASRGPADTALSSYQVMDSFLDTLFDKSQFPALQAVVMAGHSMGAQMVQRYSVVKQPAAYDGNLTFWMGNPGSYVWLTSTRPNENNASCAADYDNWPYGLDGDGVPNYARDRVKSQKQQVLSTFQSRNVHYNYGLLDNGQGDTACQASYQGANHLERGSHFVESVAALSSGSLPKTQTANFMPNVSHQDYSMLSYNISLYRLFQETPAGASSSANSGASTATKAGGSSGAASMYKAGILAAAAGATLAFGIGLLSVRPY	2591	312	4	alpha/beta hydrolase(Gene3D);alpha/beta-Hydrolases(SUPERFAMILY)	0.857		3d0kA00	0.5781	Rossmann fold		d1wb5a2	0.5281	alpha/beta-Hydrolases		4wy8B	0.5207	STRUCTURAL ANALYSIS OF TWO FUNGAL ESTERASES FROM RHIZOMUCOR MIEHEIEXPLAINING THEIR SUBSTRATE SPECIFICITY
2	Color1_7986	328	ATPQQQHQQHLELQQQQDPLSEPDLLHPLPPQHYPALAAVPATPDLSPPTAYEAMSSSVARTAPLVFPAAGKHTATVIFAHGLGDTGHGWASAVENWRRRQRLDEVKFILPNAPQIPITCNWGMRMPGWFDIVSRGTIFDRHRQQEAQASSSPPSSSSPELTTQSPPQKVLDGTVEALRESEDERGILASSEYFQQLIQAEVDAGIPAERVVLGGFSQGGAMAIFSGLTGKHRIGGIVGLSCWLLLSNKFAGLVPEEKVNQDTPVWLGHGDADPLVRPELNALSADALKKLGYKVARTLYPGMGHAACPEELDEVEAFLLERLPPTKK	796	523	4	alpha/beta-Hydrolases(SUPERFAMILY);Phospholipase/Carboxylesterase(Pfam);Phospholipase/Carboxylesterase(Pfam);alpha/beta hydrolase(Gene3D)	0.73		5synB00	0.7752	Rossmann fold		d5synb_	0.7752	alpha/beta-Hydrolases		5synA	0.7738	COCRYSTAL STRUCTURE OF THE HUMAN ACYL PROTEIN THIOESTERASE 2 WITH ANISOFORM-SELECTIVE INHIBITOR- ML349
2	Melli1_203130	275	FYKPYLSVLEVEPRSPLRSSLPSSSFPLHYHHQTNHKKMSSNTTKKTAVVIFSHGLGDTSRGWTFLVEQFHSRCKSNYNYSQYHLNSPFNVLFVGLFRLPDAPVQPVTLNGGLQMPSWFDIAALDPAAPEDEKGLLESVALINQYVQREIDNGIPPERIIVGGFSQGATIGILTGLTSPHKLAGSVSLSGFLQLTDQLKQLRKPHSVSLPVFWGHGTDDPLVRYDWGQESVEFLVKTLGMKRVDFKTYQGLGHNASPKEIEEMMAWIALKLPQTA	796	523	4	Phospholipase/Carboxylesterase(Pfam);alpha/beta hydrolase(Gene3D);alpha/beta-Hydrolases(SUPERFAMILY)	0.778		5synD00	0.8134	Rossmann fold		d5synd_	0.8134	alpha/beta-Hydrolases		6qgsD	0.8156	CRYSTAL STRUCTURE OF APT1 BOUND TO PALMITIC ACID.
2	Pgt_Ug99_A1_8824	290	EYQPSLFLLNHDLRGGTRVIQDPRSPSTLLNESSPARGWLEVEYPAGPLEPLEYTRLPAIKGPNNWTCLLLHGLGDHQASDSFRLREALLTLRPALFEPMSFVIPAADALPVTVFPGLPRPAWFDIRNWSDIHRDEDVLHMKNNVRRLVHIINLLQLDLSRTIIAGFSQGAVMSLLLGLTLDRPPAGVIMLSGFLPMPDQLEAIFSRPTTETGIRRQTILHWLHGAEDPYFPLPFAQQGFRRLQKLALFPPHNLFFSQINRLDHRWSLEELGLLANSSLDRFFPTTPSSS	796	523	4	Phospholipase/Carboxylesterase(Pfam);alpha/beta hydrolase(Gene3D);alpha/beta-Hydrolases(SUPERFAMILY)	0.856		5synA00	0.7792	Rossmann fold		d5syna_	0.7792	alpha/beta-Hydrolases		5synA	0.7792	COCRYSTAL STRUCTURE OF THE HUMAN ACYL PROTEIN THIOESTERASE 2 WITH ANISOFORM-SELECTIVE INHIBITOR- ML349
2	Rhiso1_643	245	EFATIQPIDTSHPHGKMAAAAGLKFITVPPRAPHTATIIFSHGLGDTGDGWRPVATMLASQFPYVKWVLPHAPVLPITINGGMEMPGWFDLYSLGKSDDKEDEEGLLRSSKLIHNLVASENEAGIANERIVIGGFSQGAALSLVHGLTSEKNYAGLAILSGWFPMRKRLQSILSPTATSTPIFWGHGTADPVVPYKFGQMSADHMKGSLGFSNLQFNSYKGMAHSAEQQEIADLGAWLKSVIPPL	796	523	4	Phospholipase/Carboxylesterase(Pfam);alpha/beta hydrolase(Gene3D);alpha/beta-Hydrolases(SUPERFAMILY)	0.872		5synB00	0.9092	Rossmann fold		d5synb_	0.9092	alpha/beta-Hydrolases		5synB	0.9092	COCRYSTAL STRUCTURE OF THE HUMAN ACYL PROTEIN THIOESTERASE 2 WITH ANISOFORM-SELECTIVE INHIBITOR- ML349
2	Rhoto_13503	255	SETGETEDVSEMLKMYPTASDAETDTEVLGIGRHSATVIFLHGLGGSAAMVFPLMEVIRPKLWQVSWLMPNSPRIPITAAEGKVGPAWFDIDSFPEKTDLDPPLPTHEDEVAMKKAVDRVHKLIQGELDRGIDSDRIVLAGFSQGCAISLLAGLSSKEKLGGLMCMSGWLPLADQLKNGKHPYQTSHANQLPVWMGHGDADQTIRHGWGLKTLDLLHGMGFKDVEFHTYSGLTHWTRADELQDMRKWLQKRLPPT	796	523	4	alpha/beta hydrolase(Gene3D);alpha/beta-Hydrolases(SUPERFAMILY);Phospholipase/Carboxylesterase(Pfam)	0.896		5synD00	0.8807	Rossmann fold		d5synd_	0.8807	alpha/beta-Hydrolases		5synD	0.8807	COCRYSTAL STRUCTURE OF THE HUMAN ACYL PROTEIN THIOESTERASE 2 WITH ANISOFORM-SELECTIVE INHIBITOR- ML349
2	MGG_09592T0	251	KILRAQLSAFIRAVDDYYEIGYAPSDILESHKCLRKVISKHGPFDGVLGFSQGGAIALAYLYHQQQDGFTPDFKFAIFLSTIVPFSADCRTLEKAAQHLCDPLRNPLPRESHQHRLASELRDVLLHIFTVSCSIGATAAGYDNNYFFRPGADPAEVPRPLHPRLICLADDAKTPADLNTRLAIPTVHAHGRRDFVYMRESAEAVRELCEPRLARFLMHSGGHSPPQRPDEVAALAQAVHRAVRQYYEIAHL	s	523	4	alpha/beta-Hydrolases(SUPERFAMILY);alpha/beta hydrolase(Gene3D);Serine hydrolase (FSH1)(Pfam)	0.848		1ycdB00	0.5408	Rossmann fold		d2ocka_	0.5307	alpha/beta-Hydrolases		1ycdB	0.5408	CRYSTAL STRUCTURE OF YEAST FSH1/YHR049W- A MEMBER OF THESERINE HYDROLASE FAMILY
2	Mycgr3_97426	269	APIRAELEDFEWVFVQGTVRHTEGNWSLHTSAFSSLPLYAYYNPLDPLSVNQTHRDLLQIIQDEGPFDGVLAYSGGAGLAAEMLIAQDPLALEPLFRFAVFINGASPLRVFKLADVDLAQGEAGTFDASPLINEAEDMFLRPSALRHKEGVSEEDLVDQAALLATVQKFKGKVLADGTPFLSDGEHGLCRWDRSDPNEPALIDVPTLHIRSPAEDVTDPHHGLHLLSLCDKSEVREIQHEFGHDFPRGRCLMKQIASEIRNVAEQSSRL	s	523	4	Serine hydrolase (FSH1)(Pfam);alpha/beta hydrolase(Gene3D);alpha/beta-Hydrolases(SUPERFAMILY)	0.847		1ycdB00	0.5814	Rossmann fold		d3og9b_	0.5533	alpha/beta-Hydrolases		1ycdB	0.5814	CRYSTAL STRUCTURE OF YEAST FSH1/YHR049W- A MEMBER OF THESERINE HYDROLASE FAMILY
2	Clafu1_187848	471	ATQNALGLTDTSKFWDTRTAVTVHVLRSLMSSEGKKEIPSISKIQKGTLRDPGVKGKTWVATATIAKPPQEEGDLREAIFAAVDAMKKEEVTYTKPECEDIEVEWTGHKPNAANGEPLPDISEEEKYKRMMAEPTRTSETTMLYFHGGAYYLCDPRTHRALTSRLAKESNGRVCSVRYRLAPQTAFPGQLIDALMVYLSLLYPPPGSMHAAVPAEHIVLGGDSAGGNLSFGLLQLLLQMQRSASGAVPVVRFRGRDVHVPLPAGVSANSGWFDISRAMPSLEHNAKYDYLPPATHDDAVSRFPKDSIWPTTPPRGDLFCDLSLLDHPLASLVLAESWENSPPLWMCTGYEMLADEDCLVASRAAQQGVKVQFEQYEAMPHCFAMLIPHLESSNACVRNWGDWARRCVETPGQMGTSGRLVHARPGKEDQRVDVERMPSVNYDEAWGLVKAAKLKRLVGWEKEGKGMPKAAL	1891	833	4	alpha/beta hydrolase(Gene3D);alpha/beta-Hydrolases(SUPERFAMILY);alpha/beta hydrolase fold(Pfam)	0.94		3fakA00	0.7089	Rossmann fold		d3faka_	0.7089	alpha/beta-Hydrolases		3fakA	0.7089	STRUCTURAL AND FUNCTIONAL ANALYSIS OF A HORMONE-SENSITIVELIPASE LIKE ESTE5 FROM A METAGENOME LIBRARY
2	Fusoxcub1_21210	452	HILNLSDSSKYLDLRSAIIIACLRVVLTPKAPRSISSIQRLTLRDSGIKGHIWVSKYATPQPPETSIRDALISTLEHLGGSTCRVPVPDLVDVEAEWTGYRSGVARGAPLPDLSERERYHGMMQECKKPTTVLYLHGGAYYLCDPATHRPTTKKLAQLTGGRCYSVRYRLAPQHPFPAALLDAFVSYFTLLYPPPDAYHDPVQPEHIVIAGDSAGGNLSLSLLQLILELRRHDSPILWHGELRQVPMPAGVALNSPWLDITQSSPTWEMSTPTPCDYLPKPEAIEKRTVPPCEAWPANPPRRNMYIADDLAAHPLASLVMARSWKGAPPIYLCTGWEILAYEDKFLARKLEADGVRVVFEEYEGMPHCFAMMLRNAPATPRCYNGWASFIRAVVEDPDSIESSAVMIRAKTCEEVPLMFDQLSDASEEDIQKRVLQKTGLEDRILETPVAKL	1891	833	4	alpha/beta hydrolase fold(Pfam);alpha/beta hydrolase(Gene3D);alpha/beta-Hydrolases(SUPERFAMILY)	0.935		5gmsB00	0.7202	Rossmann fold		d5gmsb_	0.7202	alpha/beta-Hydrolases		4v2iB	0.7163	BIOCHEMICAL CHARACTERIZATION AND STRUCTURAL ANALYSIS OF A NEW COLD-ACTIVE AND SALT TOLERANT ESTERASE FROM THE MARINE BACTERIUMTHALASSOSPIRA SP
2	Blugr2_6125	574	TFFAHVSFPALILSLKINICQFIYRQSKAQKPTSRISYDEGVALIRKFLVHASHHTVEELQKFTAQWLPHPPSVKVDVIHIEENFLLKSAEAIQIQLGKRGIERVGGKLWWQWRMHGDELTAEWVEMKSDYNQRISGKHQEKTIMLYVHGGAYFFGSVNEHRYQLQKHARKLKARVLAPNYRLAPQYPFPCGLQDCLAIYMYLLTIQDASSIVLAGDSAGGGMILSMLVILRDQGFSLPAGAILISPWVDLTHSFPSVAQDNPYDYIPSHGFLHKPSISWPPPSSDEVLAIEDAIGRSLIDKNSLPKYKETGSKPVVIVDGEPMELKDQIHMYATNEMLHHPLISPVFQPSLGGLPPLMILTGGGEVLRDEQIYIAHKAANPTKYPTGPDFFEDAEQYRLKELTNRWAPTKVQLQVWSDLCHVAPTLSFTLPAKYMFRSMAQFGTWAIAQAQQVYVDNPDSHDEFYTSSFIGNAGDPLPRFRNNMIRERVDHHGKITSLEPESEIAACKLHFSKIGVVNAEMVVKWLTAKLENDKKFVTLSKKIQKQRIKEYSESRLSIESKEFPPLTALACRR	2073	833	4	alpha/beta hydrolase(Gene3D);alpha/beta-Hydrolases(SUPERFAMILY);alpha/beta hydrolase fold(Pfam);alpha/beta hydrolase fold(Pfam)	0.893		5gmrA00	0.6225	Rossmann fold		d5gmra_	0.6225	alpha/beta-Hydrolases		4wy5A	0.6076	STRUCTURAL ANALYSIS OF TWO FUNGAL ESTERASES FROM RHIZOMUCOR MIEHEIEXPLAINING THEIR SUBSTRATE SPECIFICITY
2	MGG_00998T0	849	FVTHFLNRKPLRKRPTAHLPYDEGLHLIKAFLEFASKHTVEELQAFTAQWVPHPQWVKVEEINIPEPQSLRAASLIEEQLGPEGIRAVGGTKWWQWRKPNSPLRAEWIEMRSDYRRRKGDTQPCKRIMLYVHGGAYFFGSVDEHRYQIQRHARKLKARVIAPRYRLAPQFPFPCGIQDCLATYLYLLEAGHTPNTIILAGDSAGGGMVLSVLVTLRDRGIALPAGAVLISPWVDLTHSFPSVAIPADLDYVPQYGFHHKPSESWPPPNTEDVRKMKAARAGSSGESEKGDTNLTDTAAAEDNQTRLSVTINGKSVQVEEQIQMYTTNDLLKHPLVSPIMQPTLGGLPPLFIMTGGGEVLRDEQIYLAHKCANPSKYMPPESLLTDADRALIEHYKPTDVQLQVWDDMCHVAPTLSFTRPAKFMYRSIAQFGAWALARAQRTEIDILVDDDVSVISSSSESGGENGRSGSLNAHGENSSLTKDKPGRIGKAGDPLPHFQDHMIRQRVDRHGHVYPLAPASELPGCCMDRDLVGIAKEGPVSKWLEANNRFAKKYSNAAKKVQKKRMKQAEAGFESFGVGEHPPPSALAGRRRIGADLSEKKKTRSMGLSLWSLWGSKHDELTVSREEKADSPETKAPAPEEGTGARKFSELQRQEGASSTQSPSQQGVAAAKEDNQASGGHEPAEAEATPVANLIAQRREKEAEAAGGSGLLAVPDAATGATGKRPTVDGISVPFSLNKEAETASMMTLTSVMDAGAAPGQSARPMSPTTTSSIKDLNNAQRSRPTTSENVGTAVADGTTLNAKDQAGPPEDNTLASPGIYETPMSSPNLDGRPQLEKFITADEGLPRHH	2073	833	4	alpha/beta-Hydrolases(SUPERFAMILY);alpha/beta hydrolase fold(Pfam);alpha/beta hydrolase fold(Pfam);alpha/beta hydrolase(Gene3D)	0.693		4qslH03	0.2816	TIM Barrel		d1i9cb_	0.2764	Cobalamin (vitamin B12)-dependent enzymes		6ii2D	0.3473	CRYSTAL STRUCTURE OF ALPHA-BETA HYDROLASE (ABH) AND MAKES CATERPILLARSFLOPPY (MCF)-LIKE EFFECTORS OF VIBRIO VULNIFICUS MO6-24/O
2	Fusoxcub1_16533	341	KALWPKPSSGSFNIEDFTFDSGEIIDSLNISYQTLGELKVNSDGSNNAVVLLHGTTGSSAQFLVEEFAGALFNPGQPLDANEYFIIMRDAIGHGNSSKPSNTGLRASFPKYQYPDMIRADHFLLTEHFKLNRTRLTLGVSMGGMHTWMMGGEYPGFSDALMPIASFPVEIAGHNRLFRKFITELITIDPAWKGGDYEKQPAAGLGGALMIQLVLLSSPSYWQRAFPTREAVNNYVDEHIIPHLEGYDANDQLYAWNASQTYNPKVGLKNIRVPLTAVNTADDLLNPIELGFLEDGVANDMTPGYGRAVTIPASNETTGHDSYIMAVLWKIELEKLLARSAA	s	s	4	alpha/beta hydrolase fold(Pfam);alpha/beta hydrolase(Gene3D);alpha/beta-Hydrolases(SUPERFAMILY)	0.941		5efzC00	0.859	Rossmann fold		d2vatj_	0.8577	alpha/beta-Hydrolases		5efzC	0.859	MONOCLINIC STRUCTURE OF THE ACETYL ESTERASE MEKB
2	Spafl1_6001	195	TPTPVNLELRQYNGSIPDLSATATIIANPNSTNCDNAYPFGDSSISQGVTFTIVDNACIPLNTNPNNTALSVSIFDVNPFNTTDTGTAENATFAGFCSVVVWEDSVCTGDATWGFGPVYGSGDEDWSCIADVGWDDGSTILGSMMLVCDKYVVLPPPVPSVPHYGMCGGIGWTGATVCLPPWVCTEDNEYFWQCL	s	s	4	Cellulose-binding domain(SUPERFAMILY);Fungal cellulose binding domain(Pfam)	0.262		6bbtB02	0.5042	Immunoglobulin-like,Collagen-binding surface protein Cna		d5k1na_	0.4485	Transthyretin (synonym: prealbumin)		3klqB	0.4452	CRYSTAL STRUCTURE OF THE MINOR PILIN FCTB FROM STREPTOCOCCUS PYOGENES90/306S
2	Blugr2_2708	572	GRSHKAYRAKWPTVNIGDGLTHQAIPDVDGGLIQSYRFNGIRYGTPNGRFSLAQPIWSSKNQRSKHKERPMSAGSGPAFPKCPQATPNWILENEAFLRAFIANQSTEGFSFGNGSQSLSLPIQIPEDETEDCLFLDVIVPKRVWDTTEAHPEKGFAPVIVYVHGGGFTSGDKSSHQDMNSLLADSVKVNSQGAILVLINYRLGIFGFLSGDPSIMSNAGLTDQRMALSWIQNNIQKFGGDRFRVTVMGEEAGAASILHHITAPTLSKKIFPQVLHRFDHSPQYPFRSAIIQSPAFQPLVESQAKATLNTVLKMARAITGKPVKNVSDLCALSYKTLYTINAAIVYESPLGTYTFGPTIDYSSNSYVPDFPLRRLDSGEFNKRVSILVGHGTNEGLLYTSHTSGTMKGFQAHLANMFPTLSERDLIYITNTIYNRPISGDNSDGSIAGAAEVMGEIFVDCNVYYLMEKIENSYGYYFKTVPAIQGPLLEDIIFGNLTSLNAISDHVAKKFRRKLLQFAMLAEEGAQAANLREYDSSGSVLLVSNAGFEGYTDDPSKTEKQCHYWAEASYETGS	3	3	8	Carboxylesterase family(Pfam);alpha/beta hydrolase(Gene3D);alpha/beta-Hydrolases(SUPERFAMILY)	0.899		4updA00	0.8002	Rossmann fold		d4upda1	0.8001	alpha/beta-Hydrolases		4updA	0.8002	OPEN CONFORMATION OF O. PICEAE STEROL ESTERASE MUTANT I544W
2	Blugr2_3129	552	DPPQDDGDVSANREQPTIQLDYATVIGSSRHGIDSFRGIPFAQPPVGPLRLQRPQPITQNLGTVDATAILPASCPQQYTSTNPNVTVPQDALQEILNSGAVQRLVNINEDCLTVSVQKPHDATPDSKYPVVFSVFYGGFGFGTTAIYDATKLIQAGIDNGKPIVYIAVNYRLGAFGWLAGKEVLDAGLTNLGHYDQILALQWVQDNIAKFGGDPEKVTLFGTSAGGISTWNLLTAKDGNLRYNDKPLFRAAIMDSGSVIPTDPADCPKAQNIFNTVVRAGGCEGAADKIDCLRALPYDQFLQASTSVPGLFDYPSVALSYIPRYDGDLLTDSADNLCEAGKYANVPYIVGDQEDEGTLFSLVQSNITTTQDIIDYFKAFYFSHASDQLLADLVNLYPDDPAAGSPYNTGSRNNIYPQYKRLASIIGDMTFTMIRRLILGFGMKVKPEVPLYSFIASYGYGTPILGSFHVSDVLPAYGITPGFPTRSIQYYYINFVHDLDPNSGGNPEFTRWPAWNENKEVINFRRSSNEIWKDDFRSQNSDFLAANRPALRF	3	3	8	Carboxylesterase family(Pfam);alpha/beta-Hydrolases(SUPERFAMILY);alpha/beta hydrolase(Gene3D)	0.935		4be4A00	0.9631	Rossmann fold		d4be4a1	0.9618	alpha/beta-Hydrolases		4be4A	0.9631	CLOSED CONFORMATION OF O. PICEAE STEROL ESTERASE
2	Blugr2_4640	549	LPNNARSDPKASVTLPIVDLQYALHQATINETGKYYQFSNIRYAAPPTGDLRFAAPAPPAVNRTLNDGHHNPICPQALPFWIQLTAEFLSGANSSKLQTVEEQVASLENSLTVESITSYKPVDPRTSEDCLFLDVIVPQSVYDEKKTVPVLVWIYGGGYVSGDKNSAGNPATLLATAKENSDGVVYVAMNYRLGLFGWLSGSSFASQNGLPNAALHDQRFALEWVQKNIHLFGGDPSRVTVIGESAGAGSIMHHMTAWGSTDDAPFQQAIIQSPGFPPISSDAQQEKIFNSVILQAQSLVSNNITTVADLKKVDFATLAALNTIVIARSGPYGTFTFGPVVDGTYVPKLPSQLFAEGKYARNLKVMTAHNSDEGLIFTYPLTTETFIANNLANLFPNASNDTLSYMINTVWPPTYDGSYPYKNVIQRATVAISELTFNCNARYAALAYPESSHSYYFTVPPGYHAADVAYTFYNGDDNTLNATVARTMQGYITNFAKSDGNPNGPGLPVFPMYGNDSSMLVISDTVLGSIQVDSAANDRCAWMQPAPYA	3	3	8	Carboxylesterase family(Pfam);alpha/beta hydrolase(Gene3D);alpha/beta-Hydrolases(SUPERFAMILY)	0.939		4updA00	0.8382	Rossmann fold		d4upda1	0.8382	alpha/beta-Hydrolases		4updA	0.8382	OPEN CONFORMATION OF O. PICEAE STEROL ESTERASE MUTANT I544W
2	Blugr2_5347	592	LYSMRSNRNNNTDSPTVDIGYAVYRGYYNHTTDLNVFNGIRFAAPPTGALRWQRPQEPQTDRTTHTARDYAPRCPQANHGPKPDRWFFFLTDQENEDCLFLNVMGPVNASSLPVMVWMHGGGYGAGDGRYDFAELINTNNKSLIVVSIQYRLGAFGYLSSDEFSTFGVPNAGLYDQQFALEWVQQHIFKFGGDPTRVTIAGESAGGGAVMQQMLAYGGTQGTKYFSNVIAASPYLPMQWPYDGEQPTIAYNAFIKQVGCAEERGNASVPECLNSKDTYTLQNASAYVSACSKYGQWAFLPVVDGSFIQKRPTQQLLSGKVNGLRVLSGHNSDEAPAFVPQTIKSDEDFEAYTSNLFPLMNNQTRAILSKIYEIPETVPGPYFSTLGSSGPTAMNQSSVAIGQQQRANNMYAESTFVCPSYWLADALTNRNRSSWKYQFSVPPAAHGADLNAYYEPNRAMFGIGTLTEAFRKGVQLSWGRFITTGDPTLPISLSNNITNSNSSIERGDDISAATPTSWPKWQRGSMPMLNLNMSGGVEVRNIFWVAAGVTINVTKNVDPGLRANWSIVDAGAWEGGRGRRCNFWAEFGGVVPE	3	3	8	Carboxylesterase family(Pfam);alpha/beta-Hydrolases(SUPERFAMILY);alpha/beta hydrolase(Gene3D)	0.927		1ukcA00	0.8373	Rossmann fold		d1ukca_	0.8373	alpha/beta-Hydrolases		1ukcA	0.8373	CRYSTAL STRUCTURE OF ASPERGILLUS NIGER ESTA
2	Blugr2_5802	532	FEDCHDCTDFSTTVDLGYARYKGVEIEAGVKYWLGVRFAAAPLGHLRWRAPRDPLECEALQDATMFQPVCIGTARFGNAVQDEDCLFLNIFAPSNATSESRLPVWFYIPGGGYSVNSDANYNATELIKRSGGNVILIQTSYRVSAFGFLASEEIRENGDLNVGFLDQRKALEWVQKYFGGDPDHVVIHGDSAGAGSVALHLTAYGGRDSGLFHSAIMESVFFPTHRKVADYEFQYQNFITLSNCSMDTEPLSCLRKTPLSVLKKANSHFFPFPNATSPPFFPYAPCVDGNIFPDHPAKLYLDGKFLRVPIMIGDDTDEGTSFADNAASPSEVATFMKNQFPKLSNTSLEDINVIYPLLPPMPLHAAYFPSLARAYGEATFTCPGILISQAFYNQAYRSNSAPSIYNYRYNVQDNFLLSVGQGVPHVFELQALFNTFDNATSSYATYNSPIVNVIRDFWINFVRWNNPNGLNIIESSNDSSTGPWAVWANHNDSNPKFRRLLIQTNATKMEDVPELQLLRCQFWKDIMSETEI	3	3	8	alpha/beta-Hydrolases(SUPERFAMILY);Carboxylesterase family(Pfam);alpha/beta hydrolase(Gene3D)	0.935		1ukcA00	0.9424	Rossmann fold		d1ukca_	0.9424	alpha/beta-Hydrolases		1ukcA	0.9424	CRYSTAL STRUCTURE OF ASPERGILLUS NIGER ESTA
2	Botci1_10053	617	ISTPEVIFSESQVTYRGILSNKVEHFHNVKYAADTSGPNRFAPPKSFTPPPGTIIDASLPGPACPQIKDPMPPFFSAVKEISEDCLHLHIARPSGLNLNSNSNLPVVVYNAEGGVIKGSNHDDHISPDKLISLSVDDGNPIVFVALNSRLSIFGFPRLPLLKEEKSLNLGMRDQRAAFEWVRDHIQEFGGDPNRITAYGLSAGGTMTSLQVMAYGGQKSVPFQQAWVMSGPPGTSLNMTSDVTEHHTRAVADKVGCGGLVDSEILSCLQDIPMQDLIDSAMEYSVSNHPPSGLFTFIPSVDDDFLPDRYSTMMREGSFVKGIDMVFGWTQDDGAMNVGPGHLIQSEEDMITSIKSFIHAMTTEQYAKLFDLYSASDFEEELNNYVLQKDSEDPDISVHYFRVSRILRDILFTCSSIDFGYHMVKWTQQTIDPAFTGVRIYDLNQSALTPLWKGAGMPYVKVSHGSDNNYLFNGVFPEGQLTEEDNEMSEMMARSLVNFAHTGNPISQTISRKQFDEWPESYDKIETENTPLESFKIQVIGGPLGTGPVILTDGDDQDGNERKLENENIGIWQQVLSGADEFGSMGSRENSERKRLIEQEKLFQRCKYINSLADTLDV	3	3	8	alpha/beta hydrolase(Gene3D);Carboxylesterase family(Pfam);alpha/beta-Hydrolases(SUPERFAMILY)	0.906		4be4A00	0.8255	Rossmann fold		d4be4a1	0.8257	alpha/beta-Hydrolases		4be4A	0.8255	CLOSED CONFORMATION OF O. PICEAE STEROL ESTERASE
2	Botci1_10975	539	LPVENAERDVPIEERAAAPTVTIASPAATIIGGAGATVETFAGVPFAKPPVGALRLKPPQPITSALGTIKATAQAASCPQFFFSTTINDAIPTSALGLLLNTPVFQQVLNAGEDCLYLNIQRPVGTTASSKLPVLFWIFGGGFELGGTAMYDGSSWVAESIAEGKPIIFVQVAYRVGGFGFLPGAEILADGSANLGLLDQRLGLQWVADNIAAFGGDPSKVTIWGESAGAISVFDQMALYGGDNTYKGKSLFRGAIMNSGSIVPADPVDCPKGQIIYDNVVASAGCSAAANTLTCLRGVPYSTLLNATNSVPGLLSYSSIALSYLPRPDGTALTKSPDLLLASGNWAKVPFIIGDQEDEGTIFALFQSNISTTAQLTTYFSDFFFHNAPTSVLTGLLNTYPNDLISGSPFRTLLLNNWYPQFKRLAAILGDLTFTLTRRVFLKTALKVAPTVPSWSYLSSYDYGTPVLGTFHGSDILQVFNGIKPNYAASASKAYYLSFVNTLDPNNGTSSAYANWPQYSNGAQLLNLACSKEILMKII	3	3	8	alpha/beta hydrolase(Gene3D);alpha/beta-Hydrolases(SUPERFAMILY);Carboxylesterase family(Pfam)	0.937		4be4A00	0.9506	Rossmann fold		d4be4a1	0.95	alpha/beta-Hydrolases		4be4A	0.9506	CLOSED CONFORMATION OF O. PICEAE STEROL ESTERASE
2	Botci1_11697	551	APERRQFAPTVQISHARIIGSSTSGIDTFKGIPYAQPPTGSLRLKPPKSITKHLGAIQATNVPTACPQGSASGPVGEDCLTLNIQRPSNITRHSKLPVLFWIYGGAFAGGSTQSFDATQLLQTSISSAQPFIYVAVNYRVGGFGFLAGSEIFKDGSSNLGLLDQRLGLQWVADNIASFGGDPNKVTIWGESAGSISVFDQMALYGGQYHYKHKPLFRGAIMDSGSITPAETVDSPRAQAVYDQVVLAGGCQNSTHTLKCLRALPYEAFLSATLSPPSYTSYTSLALSYLPRPDHKNGVLPASPEILASHGQFAPVPFIIGDQEDEGTYFALTQTNLTTTALLTTYLQNIFFPSAPPSKIASLVASYPDDPSSGSPFNTGTNWNIYPQYKRLAALLGDLVFTLSRRLFLSYSANTHRNVKMYSYLSSYGYGTPILGTYHGSDIGVVYGQSLGFPQQSIQKYYLNFLHTLDPNLAANHHGHGSPDDNHNFHPTTNADTSTNATNTTQTLTWPPWTPQKKQLLNFQAAQNTLITDDFRQTQYEVIKNIVGFLHV	3	3	8	alpha/beta hydrolase(Gene3D);alpha/beta-Hydrolases(SUPERFAMILY);Carboxylesterase family(Pfam)	0.924		4be4A00	0.9292	Rossmann fold		d4be4a1	0.9292	alpha/beta-Hydrolases		4be4A	0.9292	CLOSED CONFORMATION OF O. PICEAE STEROL ESTERASE
2	Botci1_11924	563	KPYVLDHRTNVSYTGITSSKGVESFRGIRYGLDTSGENRFAPPRAFVPPHGYHHNATVQGFDCPQPSDSGFLFQTNVTNLSEDCLNLNIARPSWAKNGSKLPVMVYIYGGALIVGTINERTTAPDGFIHASVAGGEPVIYVGMNYRVNIFGFPASEALRQNNSLNAGLRDQRLALEWIQQNIEVFGGDKDRVTIFGQSSGGLSVALQILAYGGSKPVPFHAAVMESTALEPTMTSNISFNSTAAVAAFAGCNSSDYQSMATIACLRSLSMETLLNHMIYQEVDSADSNDGDVYLPTVDQDFLPQKASQLLAQGKFAKLPIIGGWMEDDATFFTPTIIETANDTRDFLSSIYTAVNTTTFDELLDLYPASEFQADPSANLSTEFYRCAQIFRDILLVCPTVLFSQAMAKKYNTTNPPSYLYVGNQTIMTSYLDSTGQPGLGVIHTSDLAYLFNNIDLYNVTDLDLPDYVFEPTESDYALAKSLPLSWISLGTHGNPSRINGSMPGWTSAWPTTGGEGEIFVIGGGNEGMSKLGSDGVNSGVVGERLVERCGFLGREDVIEQFQF	3	3	8	Carboxylesterase family(Pfam);alpha/beta hydrolase(Gene3D);alpha/beta-Hydrolases(SUPERFAMILY)	0.944		1ukcB00	0.8678	Rossmann fold		d1ukcb_	0.8678	alpha/beta-Hydrolases		1ukcB	0.8678	CRYSTAL STRUCTURE OF ASPERGILLUS NIGER ESTA
2	Botci1_12102	538	SPIQIRIKHQTSLVDLGYAQYQGTLLSSGITQYLGMRYASPPVDDLRFRAPQPPQSLNGVQNAQTFGPICLATNNGPTSSQSEDCLFVNVWAPSTATPASKLPVWVFIQGGGYISNSNANFNGSTVVNTSNNEIVFVNFNYRVGSFGFLTSEKVRENGDLNVGLLDQRFLLHWVRDHIAQFGGNPDHVVIHGDSAGGGSVALHLTAYGGRNDNLFIGAIGESPFFPTQPLVPELEWQFDRYANSAGCGSADDALACLRTQSTAVLQAANVASPYPGQSGSPIFYWTPAIDGDFIRDYPYVLFEKGLSVDLPIMFGDVTNEGSVFAPNAASPNDISTFFKNNYPGLTSADLDSINTQYPLTTPLPNHNAYFPSASAAYGETTFVCPALFISTHLATFNSATQVWFYRYNVQDAENISNGLGVPHVFELPAIFGPGNTQTGDGGSYLSYNRQVVEVTMKYWIGFVRELDPNRGKEEGAPHWENLGKASAAGGKLRRMKIETNVTAMEEIDGGLVARCIGVLGQRDDLTMTLQWVSVFGWV	3	3	8	alpha/beta-Hydrolases(SUPERFAMILY);alpha/beta hydrolase(Gene3D);Carboxylesterase family(Pfam)	0.927		1ukcA00	0.9583	Rossmann fold		d1ukca_	0.9583	alpha/beta-Hydrolases		1ukcA	0.9583	CRYSTAL STRUCTURE OF ASPERGILLUS NIGER ESTA
2	Botci1_12152	527	SGQNDTTISTIVDLDYATYQGEQLTNGINQYLGMRYAAPPLGNYRWRAPADPSTETAIQPATTAPPACVGSNQNISSTLSEDCLYVNVFTPSNATTDSKLPVWFYIQGGGFSQNGLPNINGTDVLLKSELSIILVQINYRVGLWGFLASEKIKLNGNLNAGLLDQRKALLWVQKYIIQFGGDPDHVVIHGDSAGSASVALQLAAHGGRDDGLFIGAISQSPYFIGMKAINDTESQFTNVSTALNCSSSADQLSCIRSKDTAAIQALNLSPTVIISSGAALVPNWAPCIDGEFIRNYPNILYQEGSFVKVPIITSDDTNEGTGFVTNASTKAQVSEFMSLQFSYLSDTQLQAIESLYPLMAPLPLHAAYFPSLAQAYGEAVFICPGLEIASSQSSFNDYSQVWNYRYNVEDQIYVAGGYGVPHVSENTAVFGVGPTGSGIGVNGSYSTYNAPIVPIIQTYFINFIKYLDPNGVEQNSTLTNWDNFESGHEQGQKRLLFKLNNITMESIPEEQLERCSFWAGATLQTQI	3	3	8	Carboxylesterase family(Pfam);alpha/beta-Hydrolases(SUPERFAMILY);alpha/beta hydrolase(Gene3D)	0.933		1ukcB00	0.9413	Rossmann fold		d1ukcb_	0.9413	alpha/beta-Hydrolases		1ukcB	0.9413	CRYSTAL STRUCTURE OF ASPERGILLUS NIGER ESTA
2	Botci1_12581	504	STAHTTATSMPSVTLDYSTIVATAGSESIGYYKYQNIRYAAVPTGDLRFAKPQWPPVETIVNNGTLAPENVDCATYEDCLYLDVWAPANSANKSLPVVVWSHGGRFIFGSKTAVTPEALFALSKDFIFVAYNYRLGMTGLATAPTITHEGGTSNALVWDSAHAFDWVKKYISHWGGNPEEIVAVGFSAGASQDLFQITKFAGRTEQTFARAYLMSPGYVPGAGHQNAEAFYQNVSSSVGCSGGSLECMRSVNFTTLQTAATNMVSNYTYQFQPRVDGDIISDTYESQLYQKRFNFTGPLVITHELHEINNKLPTGVNTSSDIAPHLRLYFPSIKDNIVNEVQNLYPSTDYTSEGLRFADMDQDFELVAHNYALTEALNNQTWNAMVALGVATHGMDQNYYWYSNFTLVETNTTTTTTTTAAGAGIVTTTDIDFSVALKMQKYLVSFILTGNPNTMWPEDKLYWPLHGGNVSSPGQELVFNDTMYIQDDILANEKSLFWNKALWY	3	3	8	alpha/beta hydrolase(Gene3D);Carboxylesterase family(Pfam);alpha/beta-Hydrolases(SUPERFAMILY)	0.917		1ukcA00	0.8553	Rossmann fold		d1ukca_	0.8553	alpha/beta-Hydrolases		1ukcA	0.8553	CRYSTAL STRUCTURE OF ASPERGILLUS NIGER ESTA
2	Botci1_12781	518	SPLYESPLTIPNWGKVQGKAALNSSVASYVPNWADVSFFGGIPFGASTGGANRWAPPKPASPWNGILDASDFGPICPTSNMALTEYDMSEDCLSINIWTPATSSDEKLPVAFWSYGDGTAPPQSQFNGGGLAGKGIVFVTYNYRNGVLGFLADSRLTEESGTSTAGSNSTGNWGVLDQFLAIKWVHENIAAFGGDPDHITVMGQSFGSAATYHIVNSNLTADNGIVGAISESGVRSPNDVETSYIALSYINQTASEVLGAAAFEALNVTTVEEARALTYETIIANTGAQDQQVKPVLDYYAIPAKYIETLRDGAGNPVPYITGGNSDEYGVSDTFTTTAADYKSYVAGNLGDFADEFLSLYPAGNDSQASLSEIALVRDQSTVSCWQWMNGYTNSSGGINGYTYFWNYHPPNVGTASHGSEIVYALGNLWAQSGVNYTAEDYYVSNVLSSYWANFIKTSDPNSGDSYNNGTLPATWEPNSSTKRETFKVGAEYGMIAVASSLAKIEAFLKWFAATPAI	3	3	8	Carboxylesterase family(Pfam);alpha/beta-Hydrolases(SUPERFAMILY);alpha/beta hydrolase(Gene3D)	0.944		3b3qB00	0.8309	Rossmann fold		d3b3qb_	0.8309	alpha/beta-Hydrolases		3b3qB	0.8309	CRYSTAL STRUCTURE OF A SYNAPTIC ADHESION COMPLEX
2	Botci1_14746	504	ALYDQKITTSYGPVQGYAAFNSSPAGVNLEHWKDIAVWKGIPFAATTGGNNRFKAPQPVTPWNTTFAAQDFGPVCPQTFRAVPDGYTDSEDCLSLNIWSAANSTDAKLPVVMWSYPAMSSARDALFDGGGMADKGVVFVNYNYRNGIFGWLAHPWLSAEMNETHNTNSSGNWAILDQNAALNWIVENIAAFGGDPEHITVMGQSAGSAATYHIVNSPLTKGLIVGAIIESGVRDPKDPMSASLAENYRSLDSALETGVSYVSDYNVTSLAELRALNYTTFAQGDGFGAVLDYYAVPDTYMNTLINGAANNVPILTGNTRDESGATYGLNISLATYLADMNTTFGDWADEFLTIYSANDSTSASAAYNRQWSDRSAVGTWLWSQLWATASDKPVYNYFWDHAPPGQTQGAYHESEINYVLNNLYDTDLPWVAEDYEIASTMNAYWVNFIKTGNPNGGNLTYWPASNANNSAVQEVGDGWGQTSLAISKEAVTLIEKWFDSLETVY	3	3	8	Carboxylesterase family(Pfam);alpha/beta hydrolase(Gene3D);alpha/beta-Hydrolases(SUPERFAMILY)	0.947		3vkfB00	0.8285	Rossmann fold		d6emib_	0.8263	alpha/beta-Hydrolases		3vkfB	0.8285	CRYSTAL STRUCTURE OF NEUREXIN 1BETA/NEUROLIGIN 1 COMPLEX
2	Botci1_16020	631	LIYYWRLQYSPQISEERLRPKPVIPEKPGLIKEPPGHDDAKLQHSTASIDTSTSINTITQTSDIPSPSSGIPSSPSVTISQGTYIGKQTSKYPQVLEEFLGIPYALPPIEDLRFRPPVPVNTSTAIFDATNPALRCMSGPDNQPQSEDCLHLNIYRSKSTTNLSNEKLPVLVHVHGGAFNFGYANDRGIASLVGWSKQPLIAVTFEYRLGALGFLPSKLMAEEKALNLGLKDQKLLLEWVQKHISSFGGDPENITLMGPSAGAHSIGHHLMKNNGSSPLFAKAIIESGGPTARAVYHYDNPLHEVQFSELLEKLELSSTPRAEILSRLRSLPVSSIKAASEQIFESYNPSLRWPFQPCIDGPSEDSIIPMPPIEALLNNTYHHIPILTGYNTNEGSIFVPKTLDKVGSFLDFFHVLLPNLPMEDLSVIDSLYPNPEYNLDSPYSFNNDALGVGNQFRRLDKAYGDYAYISPVRQTAYFASGEHPYEQPLSNSSLPKPAPVYLYEYAVNSSVLNGAAHGSQYPFPAYATQVVDKSATTKEIAGLMHAYWTSFIISPTGNPNAIPGRYPTRTVWPEYKGGEGKRQKIIFGRGNDEIAGGKEKGVVVEIEEDRKDNIDKEACDFWWNRVGLWES	3	3	8	Carboxylesterase family(Pfam);alpha/beta-Hydrolases(SUPERFAMILY);alpha/beta hydrolase(Gene3D)	0.863		1ukcA00	0.8182	Rossmann fold		d1ukca_	0.8182	alpha/beta-Hydrolases		1ukcA	0.8182	CRYSTAL STRUCTURE OF ASPERGILLUS NIGER ESTA
2	Botci1_16035	522	AIIHESLCPNLTENAVDLGYAKYVSSTNGLRVNEFLGMRFAAPPLGDLRFRAPQDALPENETIKADKYGPVCLPVHLHSFIPSTPADEDCLFINVFSPNMTTHSSLLPVVIWIQGANFDANFNGSSLIRASDNNMVVVTFNYRVGPYGFLASEDIRNEGDLNVGLLDQRKAMEWTKKNIALFGGNPEHIVLMGTSSGAGSVLYHLAAYNGKPTDLFVGAIASSSWLTHVLPVSDIEFQYRDLLRATNCSDVTCLRGLPGKQLQAANIAWPNFESNELAAFTYAPCIDGSLFTDTPVSMIKSGNFVSVPLLLGNTEDEGTVFNFEANTTKQASDVLKAQYPPLTAKDLHAIHRIYPFDAAHQYPNHAPFFASLSAAYGEGIMTCPSLDVARAMSSRPASAAEVWNYRFNVRDPANIASGLGVPHTWEIDAVWGPGFAANPKGSNSYSNVDASIVPVVQGYWQSFIRSLNPNTYRAEGSPEWERFMTDNWLLIQTNATRMATQNQTETDRCQFWSSISASALSQ	3	3	8	Carboxylesterase family(Pfam);alpha/beta hydrolase(Gene3D);alpha/beta-Hydrolases(SUPERFAMILY)	0.921		1ukcA00	0.9408	Rossmann fold		d1ukca_	0.9408	alpha/beta-Hydrolases		1ukcA	0.9408	CRYSTAL STRUCTURE OF ASPERGILLUS NIGER ESTA
2	Botci1_16094	523	ASGPRGVNNTSSPTVSVLNGTYYGTYLPTYDEDIFLGIPFAQPPVGPLPFSPPPSLNTTWDTPRNATEYSPECIGYGSDNWVLGNIISEDCLTLNAGGAMDPRYNLSFIVAQSMEAETPMIVVSIQYRVSGWGFLYGQEVLDAGSANLGFRDQRLALHWVQENIGFFGGDKKKVTIWGESAGAAGVGVQLVAYGGRDDGLFRGAITQSGSPVAAKRLSLETWQSVYDNITIAAGCSNSSDTLDCLRTVPTDQLSAIFNSSVTASASWGIQIDNDFVLKSATAQLLAGEFVKVPHITGRNFDEGTSYATKGINTTAQFLSMVQSAGLDNATTNTLAALYPDIPAVGIPASLVGRPSPSDASYGVQWKRSAAYAGDLQQHAPRRLMSQSWAKYNVSSYSYHWNVLVNGIKLSLGATHFQEVAFVFNNTGGIGYDTAVSQNPFEGEPETFDQLAVMMSGMWISFIVSGDPNTGKLSNVSWPKYTLDDPKNFVFDVNATNLAYVEPDYYRAAEIQYISDRLATAYGR	3	3	8	Carboxylesterase family(Pfam);Carboxylesterase family(Pfam);alpha/beta hydrolase(Gene3D);alpha/beta-Hydrolases(SUPERFAMILY)	0.92		1ukcA00	0.8555	Rossmann fold		d1ukca_	0.8555	alpha/beta-Hydrolases		1ukcA	0.8555	CRYSTAL STRUCTURE OF ASPERGILLUS NIGER ESTA
2	Botci1_16206	493	QLYNKTIQTTLGPVQGYKYFTPNISEEYFGVSSSNVAAFLGIPYAADTGYENRWKPAQPREPWNETLQATSFGPACPTSSATGYVSEDCLSLNIWTNANSSSDKLPVLLWNQGSEEESDNSWWYGGGMAMKNVVMVTFNRRDDVLGYLATPELNAEGLASTGYNTSGNYGILDQLEVLKWIQNNIANFGGDPDSVTIAGQSFGSSQVYHAINSPLFTGYFHRGISQSGIRYPYDTLLAGLATSYVTMERALSFGVNYTASQNVSTLAELRKLPLSDIIQGSTDRDSSVWYITALLCNDPLIFKPVLDGYVLPMKYLDQLIAGPANDVPLITGNTKDESGASTSLTLYNLTEYKEYNTLRWGNLSDTYFKLYPADGNVTLANMAWNAAQRDVSLVSSWAYANKWIESATSPIYTYYWDHYYIGELMTGYWVNFIRTGDPNTGGAYTNGTLAHWYPNDGTSNYVMELGDGWGNHTVSPTANVDLIMSYFGQQTPY	3	3	8	alpha/beta hydrolase(Gene3D);Carboxylesterase family(Pfam);alpha/beta-Hydrolases(SUPERFAMILY)	0.936		5lkrA00	0.8029	Rossmann fold		d5lkra_	0.8029	alpha/beta-Hydrolases		5lkrA	0.8029	HUMAN BUTYRYLCHOLINESTERASE COMPLEXED WITH N-PROPARGYLIPERIDINES
2	Botci1_2043	480	INSTSPTVTVTNGSYIGKYVPEWQQDQFLGIPYAIPPLGDLRFARPKSLNTSFTGYRDATHYGHSCYQYGTKFNLSEDCLTLNVSMDYRLGVWGFLQTPQVLAEGSSNAGLLDQRLALRWIKENIASFGGNPEKITVWGESAGGQSISYHLYSYDGRDDNLFQAAIIESGSPTGASLNPLGYYTVPTENLTRATGCWTSTDKLACLRSLTSDQLWKAQVDGDFLTDYPSSLTPQGKFIKVPLLIGANSDEGASFGVSGLDNETAIFNNLLVYRASNAYALSPPTARKLLELYPNDPANEPPYYITNATIFPSKGLQWRRSAAIAGDLVMISGRRKLCEVYAAASQSVYSYRFDTFLWNAAVTDGVKHFVNVVFSFQNISGALGPLPQYQSYLDLSQNIGKAYISFVNYHDPNALSNSSLSTISNSTSTTGTNLPHWPLYNKDTPKNMVLNSNKTFVEDDTWRKEGIDFINWGGVDRELWS	3	3	8	Carboxylesterase family(Pfam);alpha/beta-Hydrolases(SUPERFAMILY);alpha/beta hydrolase(Gene3D);alpha/beta hydrolase(Gene3D)	0.893		1ukcA00	0.8308	Rossmann fold		d1ukca_	0.8308	alpha/beta-Hydrolases		1ukcA	0.8308	CRYSTAL STRUCTURE OF ASPERGILLUS NIGER ESTA
2	Botci1_2571	548	LPTNDTLPVVDLDYALHRATINETGQYYNFSNIRYAAPPIGNLRFAAPVEPTEVNRTINDGQQGAICAQGTPYWEELASYYFQGASAATLEFVEAEVEAVEKNLTISGLSAPAPLTSEDCLFLDVIVPKSIYDSCGESSAPVVVWIYGGGYVAGSKFSTGNPATLISRSQENGDEGVIYVALNYRLGLFGWLSGPTFEESGTANAALLDQRLALEWIQKYIYLFGGDADRVTVIGESAGAGSIMHQITAYGGSNGNAPFSQAILQSPGYPPVYSDVQQEATFQSVITQAQELIGPNITSVSDLRNLDFATLAGLNTIVIARSAPYGTFTFGPAVDGTFVPELPAKLLLEGKFDTNVKIMTAHNSDEGAFFASPLFSTEADIANNVKTTLPTISNSTLAYVTGTLYPPVYNGSYPYTSIVERTSLITAEIAFTCNTRYLNTAFLNETYSYYFTVPPGLHGEDIAYTFFNGDTTTSDDGLPVNATIAADLQRYIMNFAMTGNPNGVGVPFFPEYQSNATTLVLGTTGLGSVQTDTTANNRCAWWQQALYE	3	3	8	alpha/beta-Hydrolases(SUPERFAMILY);alpha/beta hydrolase(Gene3D);Carboxylesterase family(Pfam)	0.947		4updA00	0.8402	Rossmann fold		d4upda1	0.8396	alpha/beta-Hydrolases		4updA	0.8402	OPEN CONFORMATION OF O. PICEAE STEROL ESTERASE MUTANT I544W
2	Botci1_3271	516	QLYNQVIQTNYGPVQGIPAFNSSPNGNISNWEDITVWKGIPYGADTSGENRWTAPKNATPWNTTLQASKMGPICGPGNPSTTGGTVSEDCLNLNIWSNGNSTDAKLPVVFWSFPAGGAADQPLFDGAGMASQGIVFVNYNYRISALGWLSTPELSEEMYKATGSNSSGNWGQLDQIHALKWVHANIAAFGGDPDHITVMGQSAGSAAVYHFVNSPLTKGLIVGAIAESGTRDPYDPEALTLAENYRNQSYALESGLAYMASKNVSTIAEMRALPLADLEEPLFGSTFSDNFGNVLDGYAIPAKYIETLATGPANDVPYITGNTKDESGAATSTNLTVAEYEAEIEAQYGAYNLSSTFLELYPASNTTQASMAYNAHWRDTSRVSSWSFANRWSVKSKSPFWTYYWDHAPPGQDQGAYHESEINYVLNNLYGTDKPWEAVDFEIALKMNGYWANFAKTLNPNNGGSYRGNGTLPQWNANSKTDMVTMEVGDGFGEVPIGSADQVAAITKYFSFQNPV	3	3	8	Carboxylesterase family(Pfam);alpha/beta-Hydrolases(SUPERFAMILY);alpha/beta hydrolase(Gene3D)	0.942		3b3qB00	0.834	Rossmann fold		d3b3qb_	0.834	alpha/beta-Hydrolases		3b3qB	0.834	CRYSTAL STRUCTURE OF A SYNAPTIC ADHESION COMPLEX
2	Botci1_6996	419	LPPSHPFKEVARARESSKDVPLKVDLGYAVYQGSTNKSTGINTWRGIRFAAPPTGTRRWQRPEAPAIDRNATIQADRYGPVCYQSPFSGAPAFPSVTVETSEDCLFLNVQSPANASNLPVLVWIHGGGYGGGNGQTDFTDLITVNNNRFVVVTIQYRLGAFGFLASDELVRKGVANAGLLDQNFALQWVQEYITNFGGDPSLVTISGESAGAGSVMLQDMAYGGSLGESLFRSSIAASPYLPKQYAFNDWVPTQSYYAFAEAAGCPVRAYRSVNATIFDCLVSRDVATLSNASLEVSNAGTFGTWGFLPVTDGVFLQDVPSRQLLDKRLNGRSLLIGNNANEGPLFTPQTITSEADLLEWLRNLLPEFQENDIAKVLEYYPSIGSIDSSGSNLSATFRNAEQSSFASSPQLRANVRYPQ	3	3	8	Carboxylesterase family(Pfam);alpha/beta hydrolase(Gene3D);alpha/beta-Hydrolases(SUPERFAMILY)	0.888		1crlA00	0.7494	Rossmann fold		d1crla_	0.7494	alpha/beta-Hydrolases		1crlA	0.7494	INSIGHTS INTO INTERFACIAL ACTIVATION FROM AN 'OPEN' STRUCTURE OFCANDIDA RUGOSA LIPASE
2	Clafu1_183850	567	VPLDARQSAPSVVIRNGTVIGKTASGIESFSAIPYAQPPVGNLRLRPPQVLTQRFPGASFQATSPAAACPQFAFQVDNLDTNLQLAGLPSSIISDIIGEVINSPIGQTAINQEEDCLTITVQRPAGTTSSSELPVIFWIFGGGFEAGWSSMYDGTNFVTSSVNLGKPVIYVAVNYRVGGYGFLAGKQLAAEGSTNLGLRDQRLGLQWVADNIAAFGGDPDKVTIWGESAGAISVLDHTIINGGDHTYNGKPLFRAGIMNSGAVIPATDVSTPKAQAIYDKVVASSSCAGSTNSLSCLRALPYNDFQRAVTSVPGIFSYRSLDLSYLPRPDPGNNFFSQSPELAIAAGRFAKVPIIVGDQEDEGTLFGLVQSNITTNDQLVTYLATYFPTDPNAIENMRGLTAQYSNLIFAGQPDGSPFRTGALNSIYPQFKRIAAILGDITFTLTRRAYLDAITKQGVTAWSYLSTYAYGTPILGTFHATDVIFAFFTPSGTTIPGRSIHTYYVNFINDLNPNSASNTNALIRNWPTWTNATTQLLNFGLLGNSLTTDTFRQGAYDYLVPRFSQFRV	3	3	8	Carboxylesterase family(Pfam);alpha/beta-Hydrolases(SUPERFAMILY);alpha/beta hydrolase(Gene3D)	0.94		4be4A00	0.9499	Rossmann fold		d4be4a1	0.9492	alpha/beta-Hydrolases		4be4A	0.9499	CLOSED CONFORMATION OF O. PICEAE STEROL ESTERASE
2	Clafu1_184297	532	APNAQPAVKRQSSYGASPPTVTIKNGTIQGSHYAAANEDYFLGIPFAQPPTGANRYRLPQSINTTFDGAFQATQYAPECYGYGGDQIGYPQSEDCLYLNVVNLTFIVENSVQIGKPIIAISIAYRLGPWGFLNSREVSESGNTNLGLRDQRLALHWIQENIGGFGDDAEKVTIWGESAGAASVGWHITAYNGRDDKLFRAGIMESGNPIPYNSYFSDERHQPKYNDLLEATNCTDELDTLDCLRLVPEATLQNIFNTTSLNSGWSPIVDGDFIQRWGSIQLAQGAFVKVPIIDGANTDEGVSFGPSPVASEQVFKELIINNSGNPLTAHWADQVLEAYPLSPEYFIPPVEEVPANYTWPSSYGNSQQYRRSAAYSGDFSFIANRRATAEIWAANGLAAYSYRFNTQPAGAKPIDGVGHFQKVAFVFDNTQGLGYDAEHGTTNPFANRTKPYYELAELMSKSWASFIYDLDPNGWNGRDGLGSGPDAWPKYSLEQPENIVFDANETGLAVTEPDTFRAEGIRWIIDHQLAYHR	3	3	8	alpha/beta hydrolase(Gene3D);Carboxylesterase family(Pfam);Carboxylesterase family(Pfam);alpha/beta-Hydrolases(SUPERFAMILY)	0.922		1ukcA00	0.8322	Rossmann fold		d1ukca_	0.8322	alpha/beta-Hydrolases		1ukcA	0.8322	CRYSTAL STRUCTURE OF ASPERGILLUS NIGER ESTA
2	Clafu1_185074	511	VDPLVHLKYASYQGTALPNGVTQWLGIRYAKPPLGPIRFARPQDPEVTEGVQMADSHGAYCLKTKGGPPTSEMDEDCLFLDVYAPTGAGLGTTPVFFFVQGGGFNSNAGPNFNGSGIVVAGNMEVVVVVFNYRVGPYGFLAGKEVGDINNGLHDQRKALEWVQQYIPLFGGNSSHVVLAGDSAGAQSVTLHTTAYGGRNDNLFHAIAAESQSFSALRTVEEFQFAYNNLVIRAECYTEADTLACLRNLSAKALQKVNVNTEFPTAQSPPLYMYGPVLDYDFISDYTYRAYAQGNFIKVPAIYGNDTNEGTGFVPNDTASYAETTKFLQSQFPDLTLSHLGKIQEFYPVENTPYFPDTGRFWRQASDAYGELRYICPGINVSAEYARQGVPVWNYRWNVIDPPSNLDGNGVRHTIEVNAIFGPENTQGQAPASYYPGQVNWGIVEIVQGYWTSFIRTFNPSTLRVPGTPEWEQFAGMRRLKFETGAMEMESVPEGQRERCGYLAGIGVELKQ	3	3	8	alpha/beta hydrolase(Gene3D);alpha/beta-Hydrolases(SUPERFAMILY);Carboxylesterase family(Pfam)	0.955		1ukcB00	0.9655	Rossmann fold		d1ukcb_	0.9655	alpha/beta-Hydrolases		1ukcB	0.9655	CRYSTAL STRUCTURE OF ASPERGILLUS NIGER ESTA
2	Clafu1_185747	549	APLDERQSGPSVTIQNGTVVGSSFAGVDSFKGIPFAQPPVGNLRLRPPQSINKSFGTLQATGMPKGCPQFISQVNTGNLPQDALGMLLNSPLVQTVTNSGEDCLTINVQRPAGVSPSAKLPVLYWIYGGGFEAGSAGMYDGSSIVKKSVSQKQPIIYVNVNYRLGGFGFLAGKDLANEHSTNLGLRDQRLGLQWVAENIAAFGGDPDKVTIWGESAGAISVADQTLINGGDNTYKGKPLFRGAIMDSGSIIPAQQVTTQKPQAVFDTVVENAGCSAATDRLACLRSLDYTTFLNAANSVPGIFSYRSVDLAYLPRPDSGDNFFPESPDIAINAGRFTKVPVIIGDQEDEGTLFSLVQGNITTNDQLVTYLASYFPDNANANGDIRTLLTTYPNQPILGQPAGSPFRTAGLNNIYPQFKRLAAVLGDITFTLTRRVYLSVVGPQVKSWSYLSTYLYGTPILGTFHGSDVIFAYGLAGPSPITDSIQTYFVNFVNNLDPNVGATGQTLWPQWQSGKSQLLNFEALRNSLLADDFRQASYQDLAASQTEFRI	3	3	8	alpha/beta hydrolase(Gene3D);Carboxylesterase family(Pfam);alpha/beta-Hydrolases(SUPERFAMILY)	0.948		4be4A00	0.9583	Rossmann fold		d4be4a1	0.9585	alpha/beta-Hydrolases		4be4A	0.9583	CLOSED CONFORMATION OF O. PICEAE STEROL ESTERASE
2	Clafu1_188887	535	ATPPTATVRNGTYYGYHAPAYGTDNFLGIPYAQPPVGDLRFRVPQPLNSSWSDLRNATEYGYQCIGYGKDTWSQGNYVDEDCLTLNVIRSRGAGDALPVLVWIHGGGLVMGGSSDRRYNQSFIVQQSAQAGMPIVAVSINYRLSAWGFLYGKEIQDSGNAMAGFRDQRLALQWIRENIAAFGGDPDRVTIQGESAGGTSVAAQLLAYNGRDDKLFAGAIAESGNPAGVAAYPTADDWEPVIANISSQTGCGNARQSVLDCLRTVPVERLNAVLNSTATRGARYGFVVDGDFIQDYASAQLERGDFVRVPYIIGTNTDEGTGFGGANVNTSSEFLEYVQDLGYDNATAQDLTILYPDIPETGIPATIEGRPNSTIGLQFKRTAALGGDLRMTAPRRFAAQWWAKHSVPVYSYRFNVLVNGISWLSGAVHFQEVAFVFYNTEGLGYPQNGGPNPMGGEERPKYLKLAQLMTRMWISFANFGDPNRQLGVDAEAWPAYSVEDSKNFVFEQNTTSHAEPDYYRAEGMEYISGIILANRG	3	3	8	alpha/beta hydrolase(Gene3D);Carboxylesterase family(Pfam);alpha/beta-Hydrolases(SUPERFAMILY)	0.951		4be4A00	0.8754	Rossmann fold		d4be4a1	0.876	alpha/beta-Hydrolases		4be4A	0.8754	CLOSED CONFORMATION OF O. PICEAE STEROL ESTERASE
2	Clafu1_189882	532	QPQNSSDLPTVDLGYNVQQASSYNDTGRYYSFNNIRYAAPPLGDLRFRAPQAPETNRSVVQNGSVGANCPSAFPSWLGTATTYIPQYLNGSTNFSTSGINTTIPATANISPSESEDCLFLDVVVPEDIFEQAGKGYGAPVLVWIYGGGYTGGSKSLYGSPAGLLDRASNDNGRGVIYVALNYRLGAFGWSAGPTFQESGGISNAALYDQRFALEWVANNIEKFGGDKNRVTVFGESAGGGSIMHQITAFGGTGDEPPFQQAILQSPGWQPLVSNYQQDQTFEQFLELLNVTTLEEARGLSTEALQTANARQVSGSAYGGFTYGPAVDGVISPQLPGQLLARGQFFKNIKVMVGHNANEGLLFSPPYYNNSEEIFEAEVKTVVPSINAWPAAVQYVADQLYPIEDYPNQIARSSAIIAEAIFTCNTFYLDKAFNNQTYSYLFAVPPAEHGNDIAYTFYNGASGSGTNETIAIALQEYITNFAQYGYPSVEGVPYFPLYQNNATIQVLNSTGIRQIMDPTANQRCNWWQKALYY	3	3	8	alpha/beta-Hydrolases(SUPERFAMILY);Carboxylesterase family(Pfam);alpha/beta hydrolase(Gene3D)	0.944		4updA00	0.8482	Rossmann fold		d4upda1	0.8473	alpha/beta-Hydrolases		4updA	0.8482	OPEN CONFORMATION OF O. PICEAE STEROL ESTERASE MUTANT I544W
2	Clafu1_192819	515	SPTVTVHNGTLRGIHSAEWDQDFFLGIPYAQPPLDNLRFRWPQPIDQPYSGEQDATKYGYSCYQYGYNFNMSEDCLTLNVVRPAGYSNQSLPVLVWIYGGGLYWGSSADPQYNLSGIVNTASSSGQPFIGVSINYRPGVWGFLQNAQVLVEGSSNAGLLDQRMAMQWIKENIASFGGDASRITLWGESAGAQSIAYHMHSFDGRNDDLYHAAILESGSTVGAQLEPLPFYNVAFENLTRTVGCWSAIDRLSCLRDLSSEALYNSRYSLTWNPIVDGTFLTAYPSQLAAAGSFVKVPLLIGANTDEGISFSVRGLENETALFNSLLTWRNYALSPPSIRKLLELYPNVPSEGVPYNDTSNTTYASYGSQWRRSAAIGGDMVMISGRRKMCEQYVSAGVQDVYSYRFDTPLWNASAPIGAKHFDNVMFSFQNISGVLGPLPQYEHYRELSTDIGRAYANFVAMHNPNGVVGLPEWPKYDVEEPKNVVLNANGSWVEDDTWRKEAIDFINTISRELLA	3	3	8	alpha/beta hydrolase(Gene3D);Carboxylesterase family(Pfam);alpha/beta-Hydrolases(SUPERFAMILY)	0.942		1ukcB00	0.9002	Rossmann fold		d1ukcb_	0.9002	alpha/beta-Hydrolases		1ukcB	0.9002	CRYSTAL STRUCTURE OF ASPERGILLUS NIGER ESTA
2	Clafu1_194910	852	KMLYIIGLGLADERDISTKGLEIVKRAERVYLEAYTAVLLVEKEQLEAYYGRSVIIADREMVESQSDDILAGAHEKDVAFLVVGDPFSATTHTDLALRCRQHEPHIATRTLPNASILTAVGATGLSLYNYGQTVSMVFFTETWKPDSFYDRVAENASLGLHTLVLLDIKVKEPNLQALARGKIVYEPPRFMTVAQCASQMIEVEETRQQGITAKEKLAIGVARLGSEGEQIVAGTLEELTQFDLGKPLHSLVLVGTKMHEMEWEFAREFAVDKEKFDEIWKRDYRSKSSSYPTHPANDLEPVVHLGPAGSYRGIIQNNGTVASWKGIPYATPPVDSLRFMPPEPLAPQHSSIVDVTTDALRCVQFAGAPYGVINSNMVGQRSGPGQEDCLKLWIWKPANASAEAKLPVMFYVHGGGLQYSAAPNNDFSDWVGQSQNFIAVNVAYRLGALGFMAHSSLPSANAGLLDQRMGIQWVKQNIAAFGGNPDDITIMGQSGAGYAVVSQLALYDGDNQGLFQKAIPRSVQRSPMFPVDELTDRNAEYFRLLNCTTGQGQLECFKSVPVSSLVNAYNSLSRYRATSGIFQNRTFGSSAAFLPMIDGVTLTDTITQLFKKGKTANVPVLAGAVNDEGANTAARNITTISPSTNTIWNLTDQQVYQAASFYPVNAGFGYASPDNFFLGGFKAYIQSVNSFGEAGMTGSERLIGKYMSDAHGADRVWTFRFNAPGVGTNYTGHQYPLSWVAHSADNSYLQNRTSVMTAFEKGMASEWRAYLGSFIRTGNPNTQKLPNSPEWPSYGALNDYVNSPVRLVPQFAYSSNPDQDDRTSTQVEVSQKAQIEREDWWTSDALLESMRL	3	3	8	Carboxylesterase family(Pfam);Tetrapyrrole methylase, subdomain 2(Gene3D);Tetrapyrrole methylase(SUPERFAMILY);Tetrapyrrole methylase, subdomain 1(Gene3D);alpha/beta hydrolase(Gene3D);alpha/beta-Hydrolases(SUPERFAMILY);Tetrapyrrole (Corrin/Porphyrin) Methylases(Pfam)	0.65		1ukcA00	0.6816	Rossmann fold		d1ukca_	0.6816	alpha/beta-Hydrolases		1ukcA	0.6816	CRYSTAL STRUCTURE OF ASPERGILLUS NIGER ESTA
2	Color1_10101	554	VSDHVQPLEDRAVANATVVLQTATVIGNVMNNVESFGGIPYAKPPTGQLRLKPPVRLTGNIGTFDATGPAAACPQMLSSSDSENILFNLLGSIANLPFVQKATGQTEDCLTITVARPAGTKADAKLPVLYWIFGGGFELGWSSMYDGTGLVQHGVDISKPFVFVAVNYRVAGFGFMPGKEILADGSANLGLLDQRMGLEWVADNIAAFGGDPDKVTIWGESAGAISVFDQMALYNGDNKYNGKALFRGAIMNSGSIAPTDPVDCPKGQAVYDKVVAEAGCAGKADTLNCLREADYNTFLNAVTSVPGILSYNSLALSYLPRPDGKTLTASPDVLAKNGQYAAVPMIIGDQEDEGTLFGIFQPNLTTTAKLVTYLKDYYFATATEAQIEAYVATYDDGVTAVINGSPHRTGLLNEIFPGFKRRSAILGDLVFTLTRRVFLNLATAVQPGVPSWSYLSSYDYGTPILGTFHGSDLLQVFYGIKDNYAARSIRTYYTNFVYASDPNVGLNGAYPAWPQWSQGQTLLQFFADKASTLKDDFRKTSSDWILNNAGILYI	3	3	8	Carboxylesterase family(Pfam);alpha/beta-Hydrolases(SUPERFAMILY);alpha/beta hydrolase(Gene3D)	0.938		4be4A00	0.9714	Rossmann fold		d4be4a1	0.9704	alpha/beta-Hydrolases		4be4A	0.9714	CLOSED CONFORMATION OF O. PICEAE STEROL ESTERASE
2	Color1_11595	541	SPIESKSSLVVHIPSYGSYVGKTLYNTTSGYPLATPVNVWYGIDYAEQPVGALRFAPVGWPSPKNGTKDVTSYGKVCIQEPGNSNLVTFVKAELEYGEDCLNFNVYKTTGVSIDKKLPVLVWIHGGLFRNGAGIIFDGASLVASSPEPLIVVTFNYRLAALGFLANPLLADLSNVNLGLQDQHQLLRFVHRHISAFGGDPDRVTLGGKSAGAHSVGFHYQAPFPSGEALFQQAIFQSGGPTGRSFPGASDPLTVKQFEQYVHGVGCQSNATAEALLSCLRAVNVEVIEETATALLAAYRYNGTHPFQPVSDAVMIPRLPSETWDSNSWNRLPALTSFVTDEGSLYAPTNLTTDDEAWGWLSNLYPGLNESDRDVFSRLYPDPQTDPASPFADSRGQSAQFTRLSAVYGDTSYISVSQEIASRLSAADVPVWKLHWNTNNSAAAYLGIFHGSDVPYAWAEPDTQYPEAGTVLSRYYASFVVSGDPNTFKAAGAAEWKKYIDSGSDELGWQVNVSKNGTRIEKDNIQREAIEYWRANPEKLGH	3	3	8	alpha/beta hydrolase(Gene3D);Carboxylesterase family(Pfam);alpha/beta-Hydrolases(SUPERFAMILY)	0.937		1gz7D00	0.8802	Rossmann fold		d4be4a1	0.8803	alpha/beta-Hydrolases		1gz7D	0.8802	CRYSTAL STRUCTURE OF THE CLOSED STATE OF LIPASE 2 FROM CANDIDA RUGOSA
2	Color1_11706	555	LVPRQASPGNSTGTVPTVDLKNGSYYGVYNGRYEQDFFLGIPYAQPPVDNLRLRVPQPLNSSWEGTRNATEYSPLCFGYGSDTWVLGNHVSEDCLTINVVRPHGVAADAKLPVAVWIHGGGFTNGGSADPRYNLSFVVEQGVRMGTPFVAASINYRLHAWGFLWSEEVKAEGAGNLGFRDQRLALHWVKENIAAFGGNPAHVTLWSESAGARSVASQMLAYGGRDDGLYRAAILESGTGLGTDFGEVEAPSAATAWQDYYDTIVNKTNCSAAADTLDCLRSVPTWTLSDILNSTTSNPTFTGVVDGDFLEAARHEQVNEGKFTHVPLLIGANSDEGTQFGVKGINTTAQWNSYLRTGGAGNVTIEVLSALYPDIPRLGTPATLEGRPTGAQANFGSMWKRVNVFAGDRAQHGPRRFFARSWAGVKANQSVYAYNFNVLVNGLTPAEGVNHFQEVAFVFDNTGGLGYETAVAVNPFEGKPETFKALANIMSRMWVGFITKGDPNAHGGATNVTWPRYDVENPEIMGFDVNVTSLVHVQPDTYRTEQIEYLIQKLWA	3	3	8	alpha/beta-Hydrolases(SUPERFAMILY);Carboxylesterase family(Pfam);alpha/beta hydrolase(Gene3D)	0.935		4be4A00	0.867	Rossmann fold		d4be4a1	0.8656	alpha/beta-Hydrolases		4be4A	0.867	CLOSED CONFORMATION OF O. PICEAE STEROL ESTERASE
2	Color1_12993	585	YLWTGQNSAILSTESKYRPTASVTINQGTVLGRLVTDGTFDKPLEGFMGIPYALPPVGQLRFRHAVPVPSGNGTQEAFELGPRCPGKQLVPFTDDEWLGPDWESEDCLTINVYRPNGHTDEAKKLPVAVMIPGGAFNRGAARMHNTPSMLAWSEEPWIGVSMQYRIGVAGGMNSALTKKEGLLNLGLKDMYVALEWVQKNIAAFGGDPDNVTIMGLSAAAHGVFPTYLSVESHLADDIQIGHLIMDINQKKTLFHKAIMDSGGHTARVVHAPESTLNEAHFQEFLELTGCGHRPEHEILPCLRALPSSTVLESGQKVYEQSNPSVRWAWQPVLDGDVISRRPIDAWKSGKWNKVPILTGSAHNEGAMYVPKTASTPEDFEKFFRTLLPQLSDKDAAELKDLYSDPSENPDSQYVETRPLDIGPQYKRAEAAYGHYAYTCPVRQTAIWGSRSSNDPPVYLYHWALNKTALYGANHGDQMRYQTYNAEVRSISPKQDEIAGFMHAYATSFIVHGDPNTIKGKFKDRPEWLPFSGRKGENVGNTMIIGQGNDERAGGSGLGTSAQFKDYKWAEKECNFWWKQTENFED	3	3	8	Carboxylesterase family(Pfam);alpha/beta-Hydrolases(SUPERFAMILY);alpha/beta hydrolase(Gene3D)	0.903		1ukcB00	0.8428	Rossmann fold		d1ukcb_	0.8428	alpha/beta-Hydrolases		1ukcB	0.8428	CRYSTAL STRUCTURE OF ASPERGILLUS NIGER ESTA
2	Color1_13042	513	EAALPPTLILPWGVYEGQPMTDDPDIFLFENVRFGANPLRFGPPAFPTSTSTAIQPVSDGRNCIQIDPNGLHNAPGGQSPVDTPDDQVTPQGEDCLFLDLYVPKHVIETPPVKALPVVVWIYGGAFAFGSKNQLGPLYTGHAWGESAGAGSILHHLVREDGAVDPTFKTFAVQSPAFEWAWDKNPMGKLDQVYQNFSSLAGCGLAFNLTCLKESTNLTAANQALFDTVKQTGLFPVGPAVDDKWITTIPTISFANGKYWKSSIQSTIISHVLNETASFIPSFVTSSDTFAEFLDVFLPGAELASQRQKIAAQYPCTKYPYDGDYRLCIATVIRDASFTCNTRDLYSAYPSKSHMLRYGFPTAYYARHASDLVPLFSNDFIEAKAILEKNSVSTVEAWGYALLRTKSDLAEAYQRYFASFALSGGNPNTLSMSKVWGWEPPTWTVADGNGDELSNVLSVGPPDLVSSALALDADDQNTKSACGFWTEIAKEVVAAQEVAEVVWNGVKVVDSDEL	3	3	8	Carboxylesterase family(Pfam);Carboxylesterase family(Pfam);alpha/beta hydrolase(Gene3D);alpha/beta hydrolase(Gene3D);alpha/beta-Hydrolases(SUPERFAMILY)	0.9		1ukcA00	0.7499	Rossmann fold		d1ukca_	0.7499	alpha/beta-Hydrolases		1ukcA	0.7499	CRYSTAL STRUCTURE OF ASPERGILLUS NIGER ESTA
2	Color1_1705	649	VDPLVDLGYTKLQGVAEQGGTTRWLGVRYAASPVGQLRFAAPVDPPNTTDVVDASNFRPICLARSASDFTMKPNKRFTTDEDCLYVNIFAPSQATSESKLPVMYFIQGGGFQSLSNANFNGSDLARFGNMLVVQVNYRVGPYGFLQSKEVEAGASMNNGLKDQIQGLKWLKQHAAAFGGNPDQMVAVGDSSGATSVALLLAGFGDNDPGLIKGAIMESVSVATVRTLEQGQEQYNCLTNATGCNKQADSLACLRGLNATALQTENCQFNPNLDGDLVKAPTLQRFAEGKYLKVPTIAGTCTNEGTKNVPQKTDTVEEAFTNMNNQATQSLSNASLALLKQTYLDVPQPVFPNSGRLWRQLANAHGDYRAHCITKVFQDAMARDGVKTFNYRYGPLDDEQEALGFGAYHTVELNGVFGPNNTDGAPPKSYSTTNAPIVPLTQAYWASFVRSLDPNAAKIQPDMPEWAAWTVNGKQRLLFQNNTGTMEGMPAAQQDNCAMLAPMLPFIETPASDAQKASPAKAPSAGSGGGGGGMSMGGSMPGVQMGMEMAHGKKGNSTKHGGGEEGSGKGEGKGGGKGIGHKNETSSAPKHGAGGGGEGGGGKGTGNRNGTNSNPPTAPPRAGSASNTGYGLTGVLPAIVVVCVGQFLLA	3	3	8	Carboxylesterase family(Pfam);alpha/beta-Hydrolases(SUPERFAMILY);alpha/beta hydrolase(Gene3D)	0.8		1ukcB00	0.8187	Rossmann fold		d1ukcb_	0.8187	alpha/beta-Hydrolases		1ukcB	0.8187	CRYSTAL STRUCTURE OF ASPERGILLUS NIGER ESTA
2	Color1_3008	602	FRSSRDQDAAAAFLNSLLTDTRGLDDALRGQGQQRPTSLTVDLGYAKYEGYTNASSGLNIWKGIRYAAPPTGAQRWRAPRLPSANDTAGSGGGGGAGVLAATDFGPICPQNYPAVPGLPFIPGDEDCLFLNVYAPAAAAEDLPVLVYIHGGGYGYGDGRIDMSEIINANGGGFVAVVIQYRLGALGFLSSAEVKARGVVNAGLLDQAFALGWVQRFIGQFGGDRRKVTIAGESAGAGSVMYHILAVDGSLGTTLFNNGIAASPYLPFHYAYDAAFPTARYQAFAEKAGCLSSGDVLECLRGKESMTLQVASANTTFEQPYGFWAFYPVTDGVYIKSLPTEQMKQKKVNGERLLVGHNANEGPLLTPPNIVSVSDLTSWLKLEFPNLSSSQIDEILAAHPTKTGANDTRFETNGLTGLTALDVSQSGTGQQQRANNIYAEATFVCPSYWLSDAFTSPKSSWHYQYSVPFAWHTADIPGYFGPATPNQGPDLVLAFRKIWGNFVTANDPSISDEIANGASGGGAAAENGASQWPVWTEEAQKQLNLNQTGGVPYEFVTSWGTRVTQFMAPGQVNDIRVVPADSWEGGRGERCDFWRRLAPSISA	3	3	8	alpha/beta hydrolase(Gene3D);alpha/beta-Hydrolases(SUPERFAMILY);Carboxylesterase family(Pfam)	0.943		1ukcB00	0.8227	Rossmann fold		d1ukcb_	0.8227	alpha/beta-Hydrolases		1ukcB	0.8227	CRYSTAL STRUCTURE OF ASPERGILLUS NIGER ESTA
2	Color1_4949	563	APQKRGGGRPRVTINAPQANLRGTTKGFLGAKAGEVESFNGIPFAKPPVGDLRFKPPVRLTEAMGDVDATTEQPESCPQFLIQPDFGSPLIPPDLLDKVLNLPILKNLAVGQEDCLSVNVQRPAGTRKDDKLPVMYWIFGGGFELGSTAMYNGAGLVAEGMSTGKPFVFVAVNYRVGAWGFMPGKDLMQEGSSNAGLLDQRMGLEWVQDNIASFGGDPDKVTLWGESAGAISIFSQMSLYNGNITRNGKALFRGAIMNSGSAVPTDPMDSPKATKVYEKILYAAGCDGQADRLQCLRDLSYDDMRKAANSVPGILSYSSVALSYLPRPDGKTIVSSPEIFLTSGKFPKVPFIIGDQEDEGTLFALFQPNVTKTREVEEYLSELYFNNASPQQIKQLVGTYGPRPSEGSPFRTAGFNEVRPHFKQLAAILGDTVFTLTRRAVFNLTSTIQPEVNTWSYLASYDYGTPVLGTFHGSDLLQVFYGIKPNYAAAATRAYYFNFAYNQDPNDSSGGTGTAKVKLIDWPKWRDGQKMLHMMAKTADLIDDDFREDSFNFLLNNVEKLRF	3	3	8	alpha/beta-Hydrolases(SUPERFAMILY);Carboxylesterase family(Pfam);alpha/beta hydrolase(Gene3D)	0.94		4be4A00	0.9523	Rossmann fold		d4be4a1	0.9519	alpha/beta-Hydrolases		4be4A	0.9523	CLOSED CONFORMATION OF O. PICEAE STEROL ESTERASE
2	Color1_5316	523	FRTSGPALQEQAQQQHLLAELDYGNFQGANSDQYNISYWQKIPYAAPPVGENRFRGPQPPAAVDGVVYDSSQPFDMCPQRTVNGSEDCLYLGLYSRPWIKGQPLKPVVVTFYGGGFIQGSAYFGIPPSAYPILNVSSSSDMMFIYPNYRTNAFGLLPGKEIAADPNSDLNPGLLDQEAVLKWTKKYVKQFGGDPDDVTIWGQSAGGGSVLAQSLGRGGKQGLFRKAMASSPFWPKTYAYDSPEAQALYDELAARTGCAGADSLACLKKADVQAIRDASLAISNLHVTNTSSFTWSPVIDGEFLQEPLSKAAAAGRVNMDLAFALYNTHEGESFLPAGLASAANAGSPPFNSSEASFNKWLRGFLPGFGDREIEGVKRLYPAAGTTETISYNTTYVRAGLIYRDVVLSCPAFWFSGAAPRGGYLGEYSLNPSKHASDTVWWNQINAVQTSDPARYQGYAGAFASFFQTGDPNALKLSASTEAGVPPLKDSKEWVVDPAGFAAADLGQLEKRCGFWKKTAAKIPI	3	3	8	alpha/beta hydrolase(Gene3D);alpha/beta-Hydrolases(SUPERFAMILY);Carboxylesterase family(Pfam)	0.932		1ukcA00	0.852	Rossmann fold		d1ukca_	0.852	alpha/beta-Hydrolases		1ukcA	0.852	CRYSTAL STRUCTURE OF ASPERGILLUS NIGER ESTA
2	Color1_7721	539	GPTVKVLNGSYEGLFLPNYQQDVFLGVPYAMPPIGNFRFKAPQSINSKWNATRPATEYGNICMQYTAPPSHPMSEDCLSLNVIRPSNVSGIELLPVAVWIHGGGLYGGSSRDNNLTNFVRQASAARKPLIAVSINYRLSAFGFLWGSDEVKANGSANNGLRDQRLALHWIQENIGFFGGDPRRVTIFGQSSGGLSVGKQLIAYGGRDDGLFHGAIMQSGGMVEKWPYNVKDPAAYTKDLYLNLTETTSCSEAVSPLECLRNLPVETISAALNVSNTPVFSGTGLGPWLTQVDGDFLQDGPTASLNRGHFVRVPIMYSTTTDEATVFMFGGKLDTDEDFRALIAAGGPDNSTVSAIERLYPNANGTGLPVGYSPTVEDDQLYGSQWKRGVEFHTDVVETTSRRMTLTAWAAAGARAYSARVNLLPPSTTPRLGSHHSMDVSFIFDALDAETMSETQFVAASELMGRAWASFVSDLNPNNHGVSNTPTWPAWAVENSNRTRHNFVFNANSDPSSKSFVEVDDYRLSQTTYLASVMQSQMYY	3	3	8	alpha/beta-Hydrolases(SUPERFAMILY);alpha/beta hydrolase(Gene3D);Carboxylesterase family(Pfam)	0.941		4updA00	0.886	Rossmann fold		d4be4a1	0.887	alpha/beta-Hydrolases		4updA	0.886	OPEN CONFORMATION OF O. PICEAE STEROL ESTERASE MUTANT I544W
2	Color1_7790	559	NPGHHDHQPRAAPATVNAPAGTLVGRSFGSVDSFSGIPYAEPPTGQLRLRPPQRLATSLGNFDATGTAAACPQFLLSTDSRNILLDVVGSLLTLPIFQPITGQEDCLTVTVQRPSGTSSNAKLPVLFWIFGGGFEFGSTSSYNGASFVRDGADMGRPFIFVGVNYRLGGFGFLSGRDILEDGSANLGLLDQRQALEWVADNIAAFGGDPDKVTIWGESAGAISVFDQMALYDGNNTYKGRPLFRGAIMNSGSVIPADPVDCPKGQAVFDAVVKAAGCQGSASALDCLRSVSYETYLRASTAVPGILSYEALALSYVPRPDGTALVDSPDILARDGRYAAVPMIIGNQEDEGTLFALFQPLVLTASHLVNYLSELYFHNASMAQLTTLVDAYDPLISAGSPFRTGIFNEIYPGFKRRAAILGDLVFTLARRSFLSVAKANHPDVPAWSYLNSYNYGTPVIGTFHASDILQVFLGVFPTFARQSTRTYYLNFLHNLDPNVGLSGFAQWPEWGQDQQLLWFLNDRTDYLKDDFRNESYRFIYDNMQSLNFRDNSDVLPRWSL	3	3	8	Carboxylesterase family(Pfam);alpha/beta hydrolase(Gene3D);alpha/beta-Hydrolases(SUPERFAMILY)	0.939		4be4A00	0.9666	Rossmann fold		d4be4a1	0.9653	alpha/beta-Hydrolases		4be4A	0.9666	CLOSED CONFORMATION OF O. PICEAE STEROL ESTERASE
2	Color1_9172	526	VVLYFNIREYLDANLPRVTVDLGYARYAGNVLPSGVNQFLGMRYAAPPIGNLRWRAPQDPEPKEGTTDAIDFGPICLGTDVTYPTPGQDEDCLYANVWSPTNTTADSKLPVWLFIQGGGYTSNANPNWNGSQVVDVSGNNIVFVNFNYRVGLWGFLASERVRKDGELNVGLLDQRFMMKWVQTHISKFGGDPNHVVIHGLSAGAGSVALHLAAYGGRDDKLFVGAMSESVFFPAQPRVPELEYQFNKTLEKVGCKDDKDQIGCLRGKDIRAIQDANVASPFPGRSVNPHFYWTPCIDGDILQDYPYRLYAKGSFIKVPVLFGTGTNEGSVFAANVATQDEFVSFMTDNYPKLTKNETDPMLQRYPLLPALPNHNAWFPSTSQAYGETTFICPANTIMNAYAAANRSGTSWSYRFNVQDNDNTASGLGVPHVFEAPAVFGIDACPTPESFRTYNRPIVSLMMKYVISFVRDLNPNTYKLAGAPDWGDWGRNQSRYVFELNNNRMENVNDGQRDRCNFWKGIVEVMEQ	3	3	8	alpha/beta-Hydrolases(SUPERFAMILY);Carboxylesterase family(Pfam);alpha/beta hydrolase(Gene3D)	0.945		1ukcB00	0.9648	Rossmann fold		d1ukcb_	0.9648	alpha/beta-Hydrolases		1ukcB	0.9648	CRYSTAL STRUCTURE OF ASPERGILLUS NIGER ESTA
2	Color1_9741	529	QDPTAQALNGTYRGLHLAEWGQDAFLGIPFAQPPVGQLRYKWPQSLNSSFDGSKDATEQGYSCMQFRGTFNMSEDCLTLNVVRPAGKPEKPLPVLVWIFGGGLYTGSIADPQYNLSGIVKVSQEMGQPIISVAMNYRLNMYGFLQTPQILAEGSSNAGLLDQRLALRWIQENIAAFGGDPDRVTVWGESAGAQSIAYHLFSYDGRDDGLYRAAILESGGPTGAQVQNLAYYNAPVENLTRTVGCWTAKDQLACLRGLSQTQLFAGNPSQVWNPMIDGDFLTGYPSQLIREGKFVKVPLLTGANSDEGINFNPSSPKPNTESDLFNGFTWWRSYALSPPTIRRLFALYPNDPCTQPPLSITNCSVYPEYGLQWRRGASIGGDLVMISGRRKMCELYAASQPVYSYRFDQLLWNRKQIEGVRHFDNVAYSFQNISGLLGPSPQYDSHVRFARAIGEAYVRFVYESDPNPKAGSNGTFTNGTPLLPCWPKYDLSVPKNLVLNASRSYVEDDTWRKEGIDFINTYEVARELLA	3	3	8	alpha/beta-Hydrolases(SUPERFAMILY);Carboxylesterase family(Pfam);alpha/beta hydrolase(Gene3D)	0.942		1ukcB00	0.8829	Rossmann fold		d1ukcb_	0.8829	alpha/beta-Hydrolases		1ukcB	0.8829	CRYSTAL STRUCTURE OF ASPERGILLUS NIGER ESTA
2	Color1_9783	550	SSSSPPGYWGPRPKPSPPGPPSVHLSDGTYVGVRSEQYGQDFFLGIPYAQPPIGPLRFAAPQPLNETFEGTRSASEYGWMCIGYGSDTANLGNPVSEDCLTINVVRPAGSQPGDDLPVGVWVHGGSYVNGGSRDPRYNLSYIVDQSVKEGKPIVAASINYRLSYWGFLFSNELQDAGAGNIGLRDQRLALEWVQQNIGAFGGGADKVTIWGESAGARSLGMQLVAYDGQYNNLFRGAILESGSPIAKFADADDWQPWFNALVEKTGCADAADKLSCLRGLPWQTISAIYNGTNPLSVTPPSISAVIDGDFITAQGSVLLGAGKFAHVPLLLGNNFDEGTAYAKQGINTTEQFQAWLTTLQLDSEQVAAVSALYPDDPDVGIPVSQVGRPAAYPFGLQWKRAAAFAGDYQQHSGRRLLASTYAAAGLPVYSYRWNVYVNGIAAIYGATHFQEVAFVFNNVDGIGYATSPFAGKPETFVALADVMSRRWAAFIHDTNPNICNGPPTGPAWPLYTLDEPYNIVFDVNRTGLAYIEEDTYRATEIEYLLENVFV	3	3	8	alpha/beta-Hydrolases(SUPERFAMILY);alpha/beta hydrolase(Gene3D);Carboxylesterase family(Pfam)	0.929		1ukcA00	0.8827	Rossmann fold		d1ukca_	0.8827	alpha/beta-Hydrolases		1ukcA	0.8827	CRYSTAL STRUCTURE OF ASPERGILLUS NIGER ESTA
2	Copci1_10504	532	QPSVLDARRNDELGGRPVVHLDYGSYKGAAEGNVQKFYGMHYAAPPIRFAPPEPPLPFKGLRDASQFGAACPQQSILPGFPPGGNDTFENQSEDCQLSSFSIPPKPETYAVLTSGLFINVIKPAHIPKGKKLPVLFWIYGGGFMLGDTSSYNGVPLVERSLVLDQPVIYVSINHRLSAYGFLGGKEAKDAGLGNIGIRDQVAALEWVQRYIHKFGGDSGKVTIWGESAGAAAVGIHLVRNDGDTKGLFHAAFMQSGGPIPWNPIEAGQEPFDTLARDTGCFEASDKIACLRDLPYERFHAAVMKAPDLLGYAPFKLPFGPSTDGIVVTRNLFQSVALGLYAKVPIIMGNCDDEGTMFSFGSQNVTYGCLLSVNLGSPFGTGNANALTPQFKRIAAFQTDWLFHSTRRFFMSYASKTQPNWYYLWKRGKDTPYIGAAHTQEIPEIFGTGENPDYIGTDALISFANTFDPNTSHEVSLLKYYKWEQYGTNLSAPPGLTFVDPGNSIITTYDTYRVEGISYLANVTLELGGVVLD	3	3	8	Carboxylesterase family(Pfam);alpha/beta-Hydrolases(SUPERFAMILY);alpha/beta hydrolase(Gene3D)	0.892		4be4A00	0.8851	Rossmann fold		d4be4a1	0.8852	alpha/beta-Hydrolases		4be4A	0.8851	CLOSED CONFORMATION OF O. PICEAE STEROL ESTERASE
2	Copci1_10505	552	ISIRSPLPSMCPTPDSYTNPEHPRIHLSYGSYEGVMEGNTHRFYGMHYAAPPVGPLRFSPPKPPIPFPGLKDASRFGAACPQQSVLPGFPPNGKDTFTNQSEDCLFVNVIKPAYIPSKQKLPVLVWIYGGGFMLGDTSSYDGTPIVERSMTLGTPVIYVSINYRMSAYGFLPGKEAKEAGIGNIGILDQVAGLEWVQKHIYRFGGDSNKVILWGESAGASSVGLHLVRNDGDTKGLFHGAFMQSGSPVPFGDIERGQPQFDKLVEDTGCSDAADKIDCLRSVPHDQLQSVITKAPNLLGYHSLKLPFGPTIDGKVLVRNPQVSLIKGLYAKVPIVSGACDDEATIFSFGSQNVTTDAEFKEFLRGYLPVTQDKIDMIAALYPEDPTAGSPFGTGSANALTPQFKRIAAFHGDWRFHAARRFFVSRVSKTQPTWSFLWKRGKALPYVGAAHTYEIPEFFASGNNPDYIGTDALISFANILNPSTSNTHSLLSKYNWEQYGVSSTDPPVLTFVDPGSAITTTYDTYRADGIAYLAELNFQLATGLSLNLASQPT	3	3	8	Carboxylesterase family(Pfam);alpha/beta-Hydrolases(SUPERFAMILY);alpha/beta hydrolase(Gene3D)	0.918		1lpnA00	0.9061	Rossmann fold		d1lpna_	0.9061	alpha/beta-Hydrolases		1lpnA	0.9061	ANALOGS OF REACTION INTERMEDIATES IDENTIFY A UNIQUE SUBSTRATE BINDINGSITE IN CANDIDA RUGOSA LIPASE
2	Copci1_2952	533	APSLAPTVQISGGTFVGDRGLTVHKFLGIPFAHPPVGNLRFRLPQPIESYNGTYDASKYGPSCPQQAVSLPLLRGLPAEAADYVVNSVFKQVFPDDEDCLTLNIVKPATAGPNDKHPVLVWIFGGGFQLGSTSISLPRLRRYDGSGVVARSISQREPVVFVSMNYRLNGFGFMAGKEVRNAGVGNLGLHDQREALRWIKKHISAFGGDPDKVTIWGESAGAISAALQMVAFDGNSEGLFRGAFMQSGAPIPVGPIENGQGYYDDVVRDTGCADATDTLQCLRTVPYDRLKAAIDSTPGIFDYQSLRLTWLPREDGVFLTDEPLKLVQQGKVANIPYVNGNCDDEGTLFSIATMNVTTDAEFRSWLGGTFLPNLSAEQVDGIARHYSQRPSEGSPFGTGLLNAITPQFKRFAAFQGDGVFQAPRRWFLRHTAHKQNVWAYVSKRFKALPVLGAAHATDLANSFFGGEMGEHIIRFTNKLDPNGGLLDFNWPKYNTNTKQMLVYRDGVVPLARTTDDYREEAMNYLMEVTLANPV	3	3	8	alpha/beta-Hydrolases(SUPERFAMILY);alpha/beta hydrolase(Gene3D);Carboxylesterase family(Pfam)	0.951		1trhA00	0.9451	Rossmann fold		d1trha_	0.9451	alpha/beta-Hydrolases		1trhA	0.9451	TWO CONFORMATIONAL STATES OF CANDIDA RUGOSA LIPASE
2	Copci1_3143	530	APEVKIGDTTVVGRDLTESKVEFFGGIPFAKPPVGKLRFRSPVLKTRLDTDTFNATEYGKSCLQPPMFGPATGISEDCLTINIYRPAGTQPEEKLPILLWVYGGAFIIGGANTYDGSGLVSRGVARGTPIIYANFNYRLGPFGYPQGQEAHGERELNLGLKDVIAALEWLHANADAFGGDASKITIFGESAGAMNIGTLLLNQDFEKLVRGAILESGSASSVSAVPAAERDSVWESFVGSVPSCVSVATSGKTFPCLQDATEDEILTSYLEFVGTNFMAGLSWVPTLDLGPGSLFPGVPSELYREGKFARIPFIAGTNLDEGTLFAIGFRSPNATEAELRASTLATVSPSVDPGRAARIVDRILELYPDVPALGSPYGTGDELFGFPSIYKRASALQGDLVFDAPRRQWSEAAAEHGLKAYGYLFTQPQPGDPAAGVPHAAEISWVYGTPPDPSPSAQKFSEVMMDYWISFTVNLDPNDDNGSERPIWPQYTDQDPILLQLEGGNTTAILDDYRKEPIGFINANAPVFRK	3	3	8	Carboxylesterase family(Pfam);alpha/beta hydrolase(Gene3D);alpha/beta-Hydrolases(SUPERFAMILY)	0.951		4be4A00	0.8951	Rossmann fold		d4be4a1	0.8967	alpha/beta-Hydrolases		4be4A	0.8951	CLOSED CONFORMATION OF O. PICEAE STEROL ESTERASE
2	Copci1_3146	531	APEIQIGETTVVGKGLTESNTEFFGGIPFAEPPVGTLRFRDPVLKTTPGVTTFNATAFGKSCLQPAMFGPPMDISEDCLTINIVRPAGTQPREKLPILLWVYGGAFVVGGASTFDGSTLVSRGIERGTPIIYVNFNYRVGPFGYPQGQEADNEGALNLGLKDIVAALKWVHANAETFGGDASKISIFGESAGAMNIGHLMLSPGFDTLVRAAILQSGSPSSVSATRAVERNAVWEAFVGSIPSCARVAKSGRTFQCLQEASEEEIMTSYLGLPGLDFLGGLSWVPTLDFRRGSLFPGVPSQLYKSGKFARIPFIAGTNMDEGTLFAMAFRSPEANEDLLRASTLATISPAKNPGRRLTNAVDRMLRLYPDVPALGSPYNTGDELFGFPSIYKRAAAIQGDLVFDAPRRQLSQAAAQKKVKSYGYLFTQPQPADPANGVAHAAEIPWVYGTPPDQSPSAQGFSVSLMDYWISFTVSLDPNDGKGSERPVWPEYTKRAPNLLQLDSENTTVIRDDFREERISFHHDNAIHLGK	3	3	8	Carboxylesterase family(Pfam);alpha/beta hydrolase(Gene3D);alpha/beta-Hydrolases(SUPERFAMILY)	0.948		4be4A00	0.8966	Rossmann fold		d4be4a1	0.8982	alpha/beta-Hydrolases		4be4A	0.8966	CLOSED CONFORMATION OF O. PICEAE STEROL ESTERASE
2	Copci1_546	531	QAPTVTLDQINVTGVRNDTVDKFLGIPYAQVPIGDLRFRLPVNISSYNQSFDASSYGYTCINQNSSSSTSLVSVVASIAGDIIGDDDPTTPQSEDCLTVNVIRPNADTNSSHPVLVWIYGGGFEGGSTIGYDDLTTTLVQRSVAIGKPIVLVSMNYRMNAFGFIASQEVQNEGVGNIGLHDQREALRWVKRYIGAFGGNSSHVTLWGQSAGAISASLQMVAYDGRDEDLFHAAFMQSGSPIPVGNITGGQIYYNDLVNRTGCYGQDDTLSCLRSAPLANLTDAINQSPGLFAYQSLALAWSPRADGTFLTAHPQHLVQQDKVLHIPMVSGDVDDEGTVFAQSTKNITTDEEFRSYVSDLWLPGASDEDLEPLWGAYPSDPADGSPFNTSFVSAITPQYKRMAAFQGDAVFQAPRRYFLQEQAGKQPIWSYLSRRLKYLPILGSFHASDLYLDLLNDYVIQFANNYDPNLDDSFNGDDDDDNDRPNWPQYTADSPALYTFPSTDFGDIEITQDTYREGPMRVLTNLSMRFPL	3	3	8	alpha/beta-Hydrolases(SUPERFAMILY);Carboxylesterase family(Pfam);alpha/beta hydrolase(Gene3D)	0.942		1trhA00	0.9259	Rossmann fold		d4be4a1	0.9266	alpha/beta-Hydrolases		1trhA	0.9259	TWO CONFORMATIONAL STATES OF CANDIDA RUGOSA LIPASE
2	Copci1_6606	548	AAVPLESRSNSVSVTLGGGTFVGEQKDGLQKFLGIPFAQPPVGNLRFRLPQPITSYNGTYDARKYGPSCPQQSISLPLVNGLVGEVTDWMIGTIFGQVFPDAEDCLTVNVVKPASANANSKLPVVVWIFGGGFQLGSTSMYDGGMIVKRAVDQRQPVIFVSMNYRLSGFGFMASKEIRDAGVGNIGLHDQREALRWIKKHISAFGGDPDKVTIWGESAGAISVALQMTAYDGNHEGLFRGGFMQSGAPIPVGPLENGQVYYDDVVRETGCAGSSDTLECLRGVPYNRLKAAINKSPSIFDYQSLRLAWLPRTDGVFLTDDPLKLVQQGKVARVPFVNGMYASCHPMFPLDPSETLGNCDDEGTLFSLATLNVTTDAGFKNWVKNVFLRIPDEQVERIAQLYPSTPSAGSPFGTGNRNALTPQFKRFAAFQGDGVFQAPRRWFLQHTAHRQDVWTYVHKRLKGLPVLGAAHATDLLNSFFLDGDMNEHLVRFATTLNPSGRFHWPKYDTKNKHMLSYNDGIFNPLSLTKDNYREEAMQYLIDVTLENPV	3	3	8	alpha/beta hydrolase(Gene3D);Carboxylesterase family(Pfam);alpha/beta-Hydrolases(SUPERFAMILY)	0.922		1trhA00	0.9275	Rossmann fold		d1trha_	0.9275	alpha/beta-Hydrolases		1trhA	0.9275	TWO CONFORMATIONAL STATES OF CANDIDA RUGOSA LIPASE
2	Copci1_7353	536	ATPKVKIGRTTVVGRENATAGVDFFGGIPFAEPPVGSLRFRSPILKTRYTETTLSRQAAMERRVFNRCVHDRSVVVTASLNRKKLKPLVIPLADTSEDCLSINVVGPTGTRIGDKLPVLRRVGTPVIYVNFNYRLGPFGFPQGQEGDCDSRLLFHSVAHRRGLVAHDRRELNLGMKDVTAALEWVHANINFFGGDKNKITIFGESAGAITIGILYLNRQFEKLVRGAALTPPLCEIFQSGSSNSLPLCTAAERESEWQAFVRAIPSCANLATSGNTFACLQNATREEIAGNYLNSLGPNFMVDMVFSPTRDRGPGSLLPEIPSRLYSQGKFARIPYIAGTNLDEGTLFATSDGNADLEAGIVASVSPPLVDSTQFEQAIDGLMEQYPDVPALGSPYNTGDELFGFPSVYKRHSAIPGIELEVLAEGDMLFDAPRRQWMQATAQRGVKSYGYLFTHPHPGPLGVLHAAEIPFVYGPPPDPLAAAQSLSVAMVDYWISFTDSLDPNDGKGVQRPVWPSYTNRNQRLAYLISNALAFRR	3	3	8	Carboxylesterase family(Pfam);Carboxylesterase family(Pfam);alpha/beta-Hydrolases(SUPERFAMILY);alpha/beta hydrolase(Gene3D)	0.867		4be4A00	0.8163	Rossmann fold		d4be4a1	0.8178	alpha/beta-Hydrolases		4be4A	0.8163	CLOSED CONFORMATION OF O. PICEAE STEROL ESTERASE
2	Copci1_8573	528	APTNESPLTVDLGYATYRGFINPNTGNTQFLGIRYAATPTGDLRWREPRAPPPIPGILDARALPPNCYSGGAGTQPQHPYGTVRFPVGPHAEVLEKRQNPPNRSEDCLHLNVYVPGSTPSPAERSEPLPVVVWIHGGGYVSGGAGNDGNDLITAANGGVVVVQIQYRVGLFGFLAGKKVKEGGVLNAGLLDQQFALQWVQRHIHKFGGDPRQVTIWGQSAGAGSVVQHLVANGGNTTPPLFQGAITSSTFLPSQYNYDDAMPESLYNQTASLSGCDASEDSLACLRGLEASALQEINAALCASGFQGTFVFVPVVDGTFIKERPSVTFRRGRLNGKRLLAVTNTHEGRMFVNPNATWLETENYASQLFPLFGPSQASAAAIVYRSFSSDYDKASAIMGESIFTCPTYFLLEAFKGPSYKGHFAVPPANHAGDVAYYYPSNGLPAWNNLEFRKAFSEAFLSFVMTGDPNARRDPETTPEWRRWSSSNPVELLFNSTEAGDAPQIEAITTARDLRRRCDFWERVVGLSGQ	3	3	8	Carboxylesterase family(Pfam);alpha/beta-Hydrolases(SUPERFAMILY);alpha/beta hydrolase(Gene3D)	0.931		1ukcA00	0.8812	Rossmann fold		d1ukca_	0.8812	alpha/beta-Hydrolases		1ukcA	0.8812	CRYSTAL STRUCTURE OF ASPERGILLUS NIGER ESTA
2	Fusoxcub1_10245	514	ASPKATTLNGTYVGKNLPGWDQDAFLGIPYAQPPVGNLRFKWPQSLDSSFKEERTATEYGDSCMQYTQNWTMSEDCLSLNVIRPAGKPKKLLPVLVWIYGGGLYAGSSADPQYNLSGIVKVSQDIKEPILAVSFNYRLGMWGFLQNFSLLKEGNANAGLLDQRLALRWIQENIEAFGGDPERVVVWGESAGAQSIAYQMFSYDGRDDGLYRGAILESGGITGAQIHDLSYYNVAFENLTRTVGCWDKKDQLACLRELDEKSLYAARPSLTFNPLIDGTFLTGYPSQLIREKNYHTVPLIIGANTDEGFCIGKVSTDQDLFYEAFRWRNYALSAPTIRKLMELYPDDPCHQPPYAITNCSRQDGNYQGRRACAIGADITMISGRRKLAELYAQSEDVYSYRFDQRPYLRSEWDGVKHFDNVAFSFQNISGLLGPSPQYDSHAVLANTIGQAYVRFVNSLDPNSKKGKLPKWPKYSKSKPKNMVFNATKNWVEDDTWRKQGIDYINSYEVARELYG	3	3	8	Carboxylesterase family(Pfam);alpha/beta-Hydrolases(SUPERFAMILY);alpha/beta hydrolase(Gene3D)	0.947		1ukcB00	0.8892	Rossmann fold		d1ukcb_	0.8892	alpha/beta-Hydrolases		1ukcB	0.8892	CRYSTAL STRUCTURE OF ASPERGILLUS NIGER ESTA
2	Fusoxcub1_13533	515	VSSTVDLGYSKYKGNVLDNGVSEWLGVRYAAAPVKDLRFKLPQDPIRMRAVQDATKRGTVCIGTDADPKIIGDTQSEDCLFLNIWAPTKASAKDKLPVYIYIQGGGFNGNSNANANGTSLVVAGDLDMIVVSINYRVGVYGFLNDADQVTPNVGLHDQRKAFQWVQKHISKFGGNPDHVVIGGESAGAASVSLHLSAYGGKDEGLFHGAIAQSISFGSLLTEKESVYQFNTLAVRLGCVGAKKDILPCIRSKSPQEIQKINKNLPNLGSTTPPLFMWTPSIDGKLVPDVTYQVYEEGKFVKVPLMTGDDTNGGTDFTPVNTSSLVESNEFMKANFPFLTLEQLGQINELYPNKNESCPNPGCWWRQVSDVYGDMRYMCSSMYISNALTLHGVPNSWNYWYDVEDPAQMAAGYGVPHVVENQAVFGPGPGSPASYLNGGKNVPVVPVIQAYWTSFIRTLDPNTHRDKSAVKWEQWTEKGRKRIKFETGGKTKMESPSKDLQKKCDYWANIGPSIRQ	3	3	8	alpha/beta-Hydrolases(SUPERFAMILY);Carboxylesterase family(Pfam);alpha/beta hydrolase(Gene3D)	0.951		1ukcB00	0.9508	Rossmann fold		d1ukcb_	0.9508	alpha/beta-Hydrolases		1ukcB	0.9508	CRYSTAL STRUCTURE OF ASPERGILLUS NIGER ESTA
2	Fusoxcub1_13650	580	LPHYPAPPVPGVPGDHHPPRPRGPRGPPSPPSPPSPSAPVPGPPHVSPPGVPTAQVCNGTYQGKHDTTYDHDLFLGMPYAQPPVGPLRFSSPKSLDKAWKGPRSATEFGWMCIGYGSDTQSLGNPVNEDCLTINIVRPSGVKAGDELPVGLWVHGGSYTNGGSRDPRYNLSYIVDQSVKEGKPIVAASINYRVSQWGFLFSEEMQKENAGNLGFKDQRLAMRWLQDNVAAFGGSPDKVTIWGESAGARSLGMQLVAYEGQHNNLFRAAVLESGSPVALFNQASDWQEYYDALVKKTGCDSASDNLECLRGLPWETLNNIFNNTTPLDVTAPALTAVIDGDFMTAQASKLLLAGKFAHVPLLMGNNFDEGTAYGKKGINTTEQFQSWLSSLGLSQTQVATATTLYPDIPDEGIPASFIGRPTNEYGSQWKRAAAFAGDFQQHAGRRLLAQVYSASSIPVFSYLWNVYVNGLPAILGATHFQEVAFVFNNVKGVGYKPNPFEGKPETFVELADLMSKMWVSFMHDLTPNTVKTAPSHVTWPQYTLAEPLNIVFDVNKTDLSYTAVDNVRKEEVAFLLDSVFA	3	3	8	Carboxylesterase family(Pfam);alpha/beta hydrolase(Gene3D);alpha/beta-Hydrolases(SUPERFAMILY)	0.887		1ukcA00	0.8565	Rossmann fold		d1ukca_	0.8565	alpha/beta-Hydrolases		1ukcA	0.8565	CRYSTAL STRUCTURE OF ASPERGILLUS NIGER ESTA
2	Fusoxcub1_13651	580	LPHYPAPPVPGVPGDHHPPRPRGPRGPPSPPSPPSPSAPVPGPPHVSPPGVPTAQVCNGTYQGKHDTTYDHDLFLGMPYAQPPVGPLRFSSPKSLDKAWKGPRSATEFGWMCIGYGSDTQSLGNPVNEDCLTINIVRPSGVKAGDELPVGLWVHGGSYTNGGSRDPRYNLSYIVDQSVKEGKPIVAASINYRVSQWGFLFSEEMQKENAGNLGFKDQRLAMRWLQDNVAAFGGSPDKVTIWGESAGARSLGMQLVAYEGQHNNLFRAAVLESGSPVALFNQASDWQEYYDALVKKTGCDSASDNLECLRGLPWETLNNIFNNTTPLDVTAPALTAVIDGDFMTAQASKLLLAGKFAHVPLLMGNNFDEGTAYGKKGINTTEQFQSWLSSLGLSQTQVATATTLYPDIPDEGIPASFIGRPTNEYGSQWKRAAAFAGDFQQHAGRRLLAQVYSASSIPVFSYLWNVYVNGLPAILGATHFQEVAFVFNNVKGVGYKPNPFEGKPETFVELADLMSKMWVSFMHDLTPNTVKTAPSHVTWPQYTLAEPLNIVFDVNKTDLSYTAVDNVRKEEVAFLLDSVFA	3	3	8	Carboxylesterase family(Pfam);alpha/beta hydrolase(Gene3D);alpha/beta-Hydrolases(SUPERFAMILY)	0.887		1ukcA00	0.8572	Rossmann fold		d1ukca_	0.8572	alpha/beta-Hydrolases		1ukcA	0.8572	CRYSTAL STRUCTURE OF ASPERGILLUS NIGER ESTA
2	Fusoxcub1_17859	547	VPGHKSHDATPFATVKNGTYQGIHSNEYNQDFFLGIPFAEPPVGDLRFRNPRSYDKSWKGTRDANKYSPACVAYGPSQLGYNTSEDCLYLNVVRPSGYSNKKLPVAVWIHGGGYFQGSGVDLRYNLTFIVEQSVKLGHPIIAVSMNYRLGAFGFLNSAEAFETGDSNMGFRDQRLSLHWIHENIAAFGGDPSKVTIWGQSAGAASVGAQILAYNGRDDKLFRSAILQSGAPISLASQSDLSEDLYKLLLKSTSCSSLECLRSLPFVDLNKALNSTALSGWNPKIDGDFVARHSSQQLQDGAFVKVPIIVGATTDEGTSFSKLGINTTAQFITAIENSSPPINISFARTIAKAYPERSQDQVLHNLASDWVPPPNYGKQFRRAATYYGDVNMVAPRRLTAEVWAGKGLPVYSYRFDAIPAWATYVQGATHFVDVAFSMINLNGTGYAPIRTPPFLGLPESYRDLARLMSGDFAKFVATGDPNGWKGREDAMISLGKPIPAWPIYKTTGHGFPQNFVYQGNVSSTVEKDIWRKKSIALLNSVNLDVYDR	3	3	8	Carboxylesterase family(Pfam);alpha/beta hydrolase(Gene3D);alpha/beta-Hydrolases(SUPERFAMILY)	0.943		1ukcA00	0.874	Rossmann fold		d1ukca_	0.874	alpha/beta-Hydrolases		1ukcA	0.874	CRYSTAL STRUCTURE OF ASPERGILLUS NIGER ESTA
2	Fusoxcub1_18334	551	KPPLLKKPPTVQVKNGTYIGTHSNSYNQDFFLGIPYAQPPVRNLRFNTAQSLNTTWTGKKPANSYSAACIGYGTDNGVYKNTSEDCLYLNIVRPSERRRKLLALVWIHGGGLVEGSAIDQRYNLSFIVHQSEAIGKPIIGISLNYRLGALGFLNSDEVAKTGNTNLGFKDQRLALRWVQENIPAFGGDPEQVTIWGESAGAFSVGAHLTAFGGRDDRLFRGAIMDSGNPVFYLPVFPAQYFQPSYEALLRMTGCNNSADGLQCLRQVPIAELSKVFHAAPSLWSGFTPSKDGDFIQGSGSELLSKGKFVHVTILIGTNTDEGTYFASKDPTPKNISSDAEFISISQLHLYRRYRELTLMFQVKAFLECRHYLQAIAPDILMVHNGGDSVIIANKRWTSQIWSSAALDVYSYRFNIVPASIPGVFGASHVQEIPFAFYNHNGIGYNEENMPPWNGTKEAFEDKGADYAEAARLMSSFWVSFVHDQDPNSFGRGGCGIDNRSVPLWPTYTKGGKNGRNFVFSSAFEFYLEPDNFRFNAINLLMSRNEKSYTQE	3	3	8	Carboxylesterase family(Pfam);alpha/beta-Hydrolases(SUPERFAMILY);alpha/beta hydrolase(Gene3D)	0.894		1ukcA00	0.8579	Rossmann fold		d1ukca_	0.8579	alpha/beta-Hydrolases		1ukcA	0.8579	CRYSTAL STRUCTURE OF ASPERGILLUS NIGER ESTA
2	Fusoxcub1_21460	542	SVPRNSPVVELKNGSYYGTHNSAYNQDLFLGMRYAQAPLNDLRFRHPQPLNSTWDGVRNATEYQSRCYQYGYPSGPLSGGSDDCLHLNVVRPSAAAEEKLPVLVWIHGGGLVGGFSGDPSSNLSYIINESVKLGSPIIGVSINYRLGAWGFLWSSAVMSAGVGNNGFRDQRLALQWIQENIAAFGGDPEKVTIWGQSGGARSIASQLTAFGGRDDGLFRAAILESGTGFPTAFGEVEVKDAPSFEKGYKTLLKKTNCASAEDSLQCLRKVPSLELAQIVGNVSFPVWLDIIDGDFIRDSRSELVRQNKFVPVPIINGVASDDGDFFAQRGINTTREWEAYLRKEGASNATIEAISALYPDIPRVGLPATFEGRPTGPLALYGSQWKRAVAFGGDRAMHAPKRAWNRKWAKSNATAYSYHFDVVSGDRPAVQGAGHSVDLPFVFRNTERLAQLNATEPRPGSFDELAVKMSRMWISFASKMDPNFEGMGDVQWPEYEWDAGKNMVFHIDKSSVVHVEDDTYRTEQMEYLDKKLWKVELQSGLD	3	3	8	alpha/beta-Hydrolases(SUPERFAMILY);Carboxylesterase family(Pfam);alpha/beta hydrolase(Gene3D)	0.935		4updA00	0.864	Rossmann fold		d4upda1	0.8639	alpha/beta-Hydrolases		4updA	0.864	OPEN CONFORMATION OF O. PICEAE STEROL ESTERASE MUTANT I544W
2	Fusoxcub1_223	566	VPAPFPAPDAIPDLQPAEPATPALEERAAKVTVAVPSGTVIGSSSGKVDSFRGIPFADPPTGSLRLKPPKKLSKPLGNFDASGLVGPSCPQMFISSGAQDVISKFLSDFLAIPFLTPITGQEDCLTMTVQRPAGTKAGDKLPVLFWIFGGGFELGSSAMYDGTSLLGTAIDQDQPFIYVAVNYRVAGFGFMPGAEIKKDGSSNLGLLDQRMGLQWVADNIASFGGDPDKVTIWGESAGAISVLDQMVLYGGDADYNGKPLFRGAIMNSGSVAPAEPVDSDKAQAIYDAVVKSGGCSGSSDTLACLRGLSYDKFLNAANSVPGLLSYNSLALSYLPRPDGTVLPDSPEALIASGRYHAVPMINGNQEDEGTLFALFQPNLTTTAKFVDYLQQLYFQKATKEQLTALVNTYPTALSAGSPFRTSLLNEVFPMFKRRAAIFGDLVFSLTRRIFLQTASEQNPDVPAWSYLASYNYGTPILGTMHGSDLLQVFFGIWPNNAMRSIRTYYFNFVYNLDPNKGVTKYANWPEWKDSKKLMWFETANKNSIIDDNFRTAQYDWISNNVEVLKV	3	3	8	Carboxylesterase family(Pfam);alpha/beta hydrolase(Gene3D);alpha/beta-Hydrolases(SUPERFAMILY)	0.922		4be4A00	0.9525	Rossmann fold		d4be4a1	0.9513	alpha/beta-Hydrolases		4be4A	0.9525	CLOSED CONFORMATION OF O. PICEAE STEROL ESTERASE
2	Fusoxcub1_5128	532	TGGHYNTVKLDGYGSFSGTTVNSTFTKQKLPAPVDAWLGIDYASQPTGDHRFHPVSWPEKFNGVKKADDFGKACVQEVSSRVPLDSQSEACLNFNVFRPKGVPLSKKLPVLVWIHGGAFYAGSWASFDAAAFAASSKVPIVVVNFHYRVNSLGFLPSKLFQDEGLSNLGIRDQRFFLEFVQKHIGAFGGDKNAVTIGGRSAGGHSVGIHYFHNYGKDKKQLFARAIHQSGSVTSRAFPNDTYPLYKRQYDEYITYLGCDKKKGNKATLKCLKGADVHAIRNISTKLYHDYDPQLTWPFQPVHGGPLFEKPGSQSGYDGTFFHVPTITSTVTDEAKYYTPGDLETNKEFLDYLHNISPALTNKDLKELSALYPDPANHKDSPFANSPNSTQYNRISAAWSDYAYICPGQETAYRASTAGVPTWKVRFNTNNSFPAWQGIPHTADTGFTWDEPTTQYPEISHIYHGYLASFVATGDPNKHRYPGSPKWPTYNGRERSPKQIVVQPGDTKVEKDNIRTEACLWWRDPERAPRLNK	3	3	8	Carboxylesterase family(Pfam);alpha/beta hydrolase(Gene3D);alpha/beta-Hydrolases(SUPERFAMILY)	0.95		1ukcA00	0.8835	Rossmann fold		d1ukca_	0.8835	alpha/beta-Hydrolases		1ukcA	0.8835	CRYSTAL STRUCTURE OF ASPERGILLUS NIGER ESTA
2	Fusoxcub1_5203	531	RQAPSVRVKNGTLEGKYVAGLDQDLFLGVPFAQPPVGQLRLQNPQPLNETFKVKKVIKYADSCVGYGNSPDQGPATFSEDCLTLNIVRPAMSKGNKKEKLPVGVFIHGGGWTMDFSANGVYNMSFMVEESVKMGKPFIGVSVDYRLSFWGFMASKDILDAGVANLGLKDQRIALHWVKENIAAFGGDPSKVTIFGESAGGGNVGYQAMAYGGVDEGLFRGIIAESGADGTDMKNYTAPQQRYDTIVKAVGCDKESDKLACLRQVPFEKLNATSTKIQGSFYPVVDDDFVPDYPSKLLANGNFTKVPLMAGTNADEGSFFGMPGVDSTEEAVARLRSTGLDADTIDTLLALYPNIDALGIPSGYRYKSSDPVKKQYKRWAALQGDQLFMSWRRARTDAWSKHNVTSYAYLFESPNTNMPDYIGTPHFVEVAYVFYNLLGQGYGKGQGPLVNASKEVLDLAKLVSHMWISFITELNPNEHGISGVPEWPVFNNGGGYGEHFYFNPNGSVAQPDTLRLAGTTFMNSVSADQYGR	3	3	8	alpha/beta hydrolase(Gene3D);alpha/beta-Hydrolases(SUPERFAMILY);Carboxylesterase family(Pfam)	0.947		1ukcA00	0.8894	Rossmann fold		d1ukca_	0.8894	alpha/beta-Hydrolases		1ukcA	0.8894	CRYSTAL STRUCTURE OF ASPERGILLUS NIGER ESTA
2	Fusoxcub1_56	562	AYPDVFGRSGPEALPSVRIKQGNIIGKFVDDGTFPEPLEGFMGIPYALPPVGERRFRHAELVGESNETIEAYYLGPRCPGIQLVPFLKDPVLGPDYESEDCLTINIWRKKGHTPSQGKLPVAVLIPGGAFNRGAARMHNSHIMLAFSEEPYIAVSMQYRIGVFGGLNTELTANEGLLNLGLKDMYVALEWVQENIAAFGGDPDDVTIMGLSAAAHGIGHLIMDINQPKKLFHKAIMDSGAHTARAVHPPNAALNTQHFRELVDLTPCSHFKNLKDPKILTCLRGLPSETVDKAGKEVFKRSDPSIRWAWQPVIDGDVISRRPIEAWKSGKFHRVPILTGSAANEGAFYVPQKADKPEDFTGFFRELLPHLTPTEVAELEKLYPDPSTNPDSPHLDTRGIPGVRSQYKRLEAAYGHYAYTCPVRQTVIWATYHPDAQPAYLYHWALNKTALFGANHGDQMRYQTFNREVREISPAQREVSGQFHAYCTSFITKGNPNAIKGRFSHRPEWTPFEDGKGKTMLLGRGNDERAGGTGVGKAAELVEFTWGDEQCEFWWRVSSKWED	3	3	8	Carboxylesterase family(Pfam);alpha/beta-Hydrolases(SUPERFAMILY);alpha/beta hydrolase(Gene3D)	0.936		1ukcA00	0.8637	Rossmann fold		d1ukca_	0.8637	alpha/beta-Hydrolases		1ukcA	0.8637	CRYSTAL STRUCTURE OF ASPERGILLUS NIGER ESTA
2	Fusoxcub1_7190	540	APARACSPTARIHNGTVQGLYNQEFHQDFFLGMPYAQPPEGNLRFRRPVSINETWSTALNATAYGNHCINNPVAFSLNPTGVTYPEGEDCLSVNVVRPSGTTDRSNLPVLIWIHGGGFQEGGSGDGRYNMSYLVRNSVEMGYPTVMVSFNYRLNGWGFLAGQEVEGAGLLNLGLLDQRLALQWVQENIRAFGGDPHKVTIQGESAGGSSVGFHLMAYGGRDDKLFRAAIIESSSPLNVQTFATPTERQVHYDRIVNDTGCTGAVDTLGCLREAPFDKIKSALSTHWLDPVLDGTFIQGFRTIGLREGSFVKVPLLIGTNTDEGRLFVGNGVNTTDEFRNYVANTSIFGVPKSEESVDLVLDFYPTEIDETDYPPQFGAQYGRVQQYITDFSFTSGKRFSARRWSDFSQPVYTYRFNTLPNGFDLGSVGVTHFLEVAFVFNNVPGTGMSVSSFDVSPPARKQQYLQLGQLMSRMWLSFANTLDPNNHKVPSVNVSWPQWTPAEPRNIVFDGNLTSIAYIEKDDWREEAVNMLIDRALDWGR	3	3	8	Carboxylesterase family(Pfam);alpha/beta hydrolase(Gene3D);alpha/beta-Hydrolases(SUPERFAMILY)	0.945		1ukcA00	0.8921	Rossmann fold		d1ukca_	0.8921	alpha/beta-Hydrolases		1ukcA	0.8921	CRYSTAL STRUCTURE OF ASPERGILLUS NIGER ESTA
2	Fusoxcub1_7419	586	AASPPTLNLPWGSYQAKPLAWDKQIYLFENVRFGSKPVRFGASSFPSGPGESVPDNTDCLQVNPQVLSNAPGGKTPLGDPNRDFGPDNFEAAKAPDWNGNEDCLFLDVYVPRSVFDNPGSKPLPVTVWFYGGAYAFGTKRMKKLGLNNGPLYSGKTLIEATDYKTIFVAGNYRLGAFGWLAGSYMQKYGLPNAGLYDQNLLLQWVQKYISQVHGDNTAVSAWGESAGGGSILHHLIRGNGKNDPLFTRFVTQSPAFEWAWDNSKDGQLDQVYQNFSKSLGCNDLNDISCIRDPSIPLDKLGMANVKLFETVKQTGLFPIGPSVDGAWIKTIPTLAFAKGNFWPGIKSTIVSHCANDAERFTPSSVVDNATFYGFLEKFLPGQNLGSVRAKIATQYNCTTDFKGNYSLCLRNVIRDASFTCNTRDLLDAYPKQAYAMNYGFPTDSLAYHASDLIPLFANAGIVGQIAIMIKAILKCSLWDANIWAGKLRDTIRDRYLGYFASFALYGNTDSDGKGDTGWPVVDGSGKLFSKVMKPSQDGWNLVQDEQNSEDACAFWRTIAQDLVPKSGNSEWNLEEVDVDSDVQEEL	3	3	8	Carboxylesterase family(Pfam);alpha/beta hydrolase(Gene3D);alpha/beta-Hydrolases(SUPERFAMILY)	0.911		1ukcA00	0.8035	Rossmann fold		d1ukca_	0.8035	alpha/beta-Hydrolases		1ukcA	0.8035	CRYSTAL STRUCTURE OF ASPERGILLUS NIGER ESTA
2	Fusoxcub1_9797	533	SEGPVVDLGYAIYQGSVQEESSNLYNFSNIRYGEPPIGDLRFAKPVAPKGRNVTIDKGDVGRICPQAMAAWEVYTSFTGPDFLSGKISTLTDDHKHALQEPSDLKIAIDSRETEDCLFLDVVTPVETFDSPVKKLAPVIFWLSGGGYTTGEKGWFDPAGLIKASYASSPEGLVFVSANYRLGALGWLAGSKLDPETMVANAALYDQRLALEWIQENIHQFGGDPTRVTIMGESAGGASIYHHLTAFGGKDKTTLFQRAIPQSTGWVHIANGKLENDVIDKFLALAKVPDLKAARKLSTEEVQEANRLLISNSAWGTSTTGPFVDGLYVPENPDKLFAEGRHIQNVDILIGFNQDEGLIFTSPESNDNAGFRKFLESTYSNASPETLDHIETKLYPPVFDGSYGYTNQTGRASITKAESEFTCKYGILQAAYGNRAKSYRFNVYPGLHGSEMHYTFYNGPKRNPEVDEAIAVGFQELLTSFAATGNATSLAAPQGVPVYGEERRMLYIGNEGFGITTDATVPERCKFWQSGIYL	3	3	8	alpha/beta hydrolase(Gene3D);alpha/beta-Hydrolases(SUPERFAMILY);Carboxylesterase family(Pfam)	0.932		4updA00	0.8509	Rossmann fold		d4upda1	0.8501	alpha/beta-Hydrolases		4updA	0.8509	OPEN CONFORMATION OF O. PICEAE STEROL ESTERASE MUTANT I544W
2	Lepmu1_11249	594	FLYSPDLRPRAAAWIPPLNSKPPTPAFVAPPKDPRDPNIVTLDYLAIRPNVTDTVRSYWNIPYAASTAGRNRFRGPQPVNRTYGLGRGEEPLVWDGSLGMCPRIQKRDASLRNREDVAGEDVLGIKARITEDCLSLNVFTPFDAEAGDDLPVLVNIPGGGFHLPGRSNGGEMVEKSRREKGVEGKLDKGIIVVTMYYRNGIYGFLSGEQIAKDGDYNNALRDQRASLEWVQKYIRFFGGNPDHVVIMGTSAGGASVLLQLTANDGDHHVPVPGTGRKPLFHGAIAQSPASPTFFTPPQAEKFWNEVAGGLNCSDITCVRNASPGDLYYENYPMSFPGRNTPPRWMWAPTTEPKGGMWTQPAPAAILHNHYAKVPTLIGFTSNEGTDQVKKTTDNEGEFKSYLADHYPLLTDEDLDALVKLYPNDRHWPDSGKYWDAVAKAQGDIRYICPTYLASNAMAQFNPPDVPTWQYQWDVMWGVDISNGFGTKHAGSVGQVMVRRANAISDYFISFAKHLDPNVDRGTGRPVWERLDREQGKRLFFTNIKEGGKRGDGEDMLGEVRMAVRGRDEAREKRCAVLRGMFRRLQMEGVEALEI	3	3	8	alpha/beta-Hydrolases(SUPERFAMILY);alpha/beta hydrolase(Gene3D);Carboxylesterase family(Pfam)	0.912		1ukcA00	0.8503	Rossmann fold		d1ukca_	0.8503	alpha/beta-Hydrolases		1ukcA	0.8503	CRYSTAL STRUCTURE OF ASPERGILLUS NIGER ESTA
2	Lepmu1_1621	548	LPYQSAPTVNVKNGTYYGVHSAAYGQDFFLGIPYAQPPVGHLRFRNPASLESSWEEAKAATQYSPECYGYGSDQWNYAVSDDCLYLNIIRPSGHQGQKLPVGFWIHGGGFYQGGGVDQRYNASFAVENSVRIGKPIMIVSINYRLSAWGFLSGSQEVIDDGALNLGLKDQRLALQWVQENIEAFGGDPEQVTIWGESAGAAAVGFHLTAYGGRDDKLFRGAIMQSGNPINYGALREPLGLANMYNELVRRTNCGVNSTGSLECLRQLPAEQLNAAINITNLPLNVTGFNPVLDYDFIQKRTSIQLEAGEFVHVPIVSGANSDEGTAFSPSPVNSTDALYTYMTNFSRGAVGPDLANKLLQAYPDDLSVNVVASLGDIRTGAPYGPQFRRAASYFGDQVFIANRRLTCQTWAKAGLAAYCYRFNAIPAGLPAAMGVTHFQEVSFVFLNLEGVGYLPAAAPPFQNKTENYRNLARFMSSNWVSFVHDLDPNAWRETYAWQGAEGMWPSYDVADPMDFVFDANVTSFAEPDTYRKEGMELINANNLAVFQR	3	3	8	Carboxylesterase family(Pfam);alpha/beta hydrolase(Gene3D);alpha/beta-Hydrolases(SUPERFAMILY)	0.951		1ukcA00	0.8813	Rossmann fold		d1ukca_	0.8813	alpha/beta-Hydrolases		1ukcA	0.8813	CRYSTAL STRUCTURE OF ASPERGILLUS NIGER ESTA
2	Lepmu1_2486	520	TLPIVHSKAGIIHGRHLPEFNQDVFLGIKYAPKPVRFAPAELIRDAPDRIVNATQFGLDCKGYGSDTDRLVAANWTRMGEDCLHLNIVKPVTNETNLPILLWIYGGGWQQGATSDPRYNMSYLVQQSTLNRKPIIGVSINYRMAAFGFISSTAINAAGAQNLGLRDQRLALQWVQRHIASFGGDPAKVTVWGESAGAYSVGDHINAFDGANDGLFRAAILESGGAVGPPLNGTDWYEKMYNNLTASVGCDVANNTLQCLRDVAYEEIAPHGNQGLEWFHVLDGSLIPRPAQMSLHQGRFAKLPIILGTNTDEGFGVTGVDTDDQALTQLQASKRWNVNETVARRLLALYPNDPAQGLPYGWGNRTWPENGLQWKRYQSIATDLTMFAPRRLLAERMSGYVDEVYSYRWDAPKYNNTPASIGVNHFSEIPFVFGNPTQTITPLGTNPANLALSNLVMRMWTSFAYNLDPNLHGPGSKVKGIPHWPQYGKNVTNFVFRTDRSYVEPDDDRLEGVAYINTLVR	3	3	8	Carboxylesterase family(Pfam);alpha/beta hydrolase(Gene3D);alpha/beta-Hydrolases(SUPERFAMILY)	0.946		4be4A00	0.8786	Rossmann fold		d4be4a1	0.8802	alpha/beta-Hydrolases		4be4A	0.8786	CLOSED CONFORMATION OF O. PICEAE STEROL ESTERASE
2	Lepmu1_2749	546	APAPLVPRANPTVVAPAAQATIAGVSGDRVESFKAIPFAQPPVGQLRLKPPQPITAALGNVDGTKDARACPQFFFSVADSNIPGNVLGTLLNTPIFQAATNAGEDCLTINVQRPTGTKAGDKLPVLFWIYGGAFELGSTSMYDGSSLVTESVAQGKPIIFVAVNYRVGGFGFMPGKEILADGSANLGLLDQRLGLEWVADNIAAFGGDPDKVTIWGESAGAISVMDQMMLYDGDNNYKGKPLFRAGIMNSGSIVPADPVDCPKGQAIYDTVVKEAGCAGSSDTLSCLREVPYTKFLSAANSVPGVLSYFTVNLSYLPRPDGKTLTASPDTLVVAGKYAKVPFIVGDQEDEGTLFGLFTANLTTKAELTTYLSEIFFNSASPSDIARLVDSYQNTLEDGSPFRTGLLNNLFPQFKRFSAIIGDLTFTLSRRLFLETAAQANPNVPSWSYLSTYNFGFPILGTFHGSDLLQVFYGVLPNNAAKSIRGYYYNFVYDLNPNVGNDYGNWPQWSEGQQLREFKASSNDYLNDDFRSDTYAILKQNIGSLKV	3	3	8	Carboxylesterase family(Pfam);alpha/beta-Hydrolases(SUPERFAMILY);alpha/beta hydrolase(Gene3D)	0.941		4be4A00	0.9734	Rossmann fold		d4be4a1	0.9728	alpha/beta-Hydrolases		4be4A	0.9734	CLOSED CONFORMATION OF O. PICEAE STEROL ESTERASE
2	Lepmu1_3051	536	QSLSLPEVDLGYEIYRASSFNNTGNFYNFSNIRYAAPPVGEFRFAPPQPPAENRSAVNTGGVSRICPQASPAWNAPAAQFLGNVLLGLPPSNVTYVPPRANSSSPIPPRDPRESEDCLFLDVYVPEDVFSNVGKGYGAPVLVWIYGGGYTNGNKNENPAGLIAASGNSSNGDIIYVALNYRLGAFGFTSGPTFNAEGGVSNLGLYDQRFALEWIQKHIHLFGGDKNRVTVVGESAGGGSIMHQITAYGGEKGPVPFQQAVPQSPGWAAVQSAVQQEDTYQRLLELTNTTSLAELRALPSEELITANARQVAYDPTWGLYVYGPVVDGLFAPQLPSRLLAQGKFDKSLRIMVGHNAAEGVYFTPPTVQSDETLLAQLRFVYPFAPQESLDYIVNTLYPPVFDGTYPYTNQYERATLVGSEGVFTCNTNYLSTAFKNETYSYLFAVPPAFHGLDVAYTFYDGGALSPPLGVVNRTVAIALQEFIASFAEGGVPEADGVTQFNMYGEDAGVLKLNISGIDEVRDSNANARCAWWQKGLI	3	3	8	alpha/beta hydrolase(Gene3D);alpha/beta-Hydrolases(SUPERFAMILY);Carboxylesterase family(Pfam)	0.947		1ukcA00	0.841	Rossmann fold		d1ukca_	0.841	alpha/beta-Hydrolases		1ukcA	0.841	CRYSTAL STRUCTURE OF ASPERGILLUS NIGER ESTA
2	Lepmu1_3531	525	VDTLVDVGYAQYRGAVVDPALEVSAWKGIQYGKPPVGNLRFAAPQDPEVTGVIDATKHGATCPPRSPDDFTAKPNKRFHIAEDCLYLSVYAPTKATVDSKLPVVVFFQGGGFSSQSSANWDPTEIVADGQVVFVQFSHRVGMYGFLSSAEVKKGGGDVNAGLRDQIKVLEWVQEHIIQFGGDPNRVVLDGVSAGGTSVSLMLAANTGKKLFAGGIMESGGWVTMRTPEQGEEQYKCLVEEKGCGGAPDSLACLRALNESAIRSANCWFSPNIEGDLYTDSLVNLFEQGKYTKVPTIMGSCAEEGTKFNAPETLATAEEALKWVADKDPSLSNASIATLNDLFIKPPQPSFPGKGRFWRHGANAIGNIATHCITRNLQTYLARDGVPTYNYKYTVLDPEDEAEGYGAWHTVNVYAFWGTNRTDGSEPPSYFTTNRPIISMVRSYWTSFIRNLDPNVDRLSGAVEWSPFRGIDSRERLFIQTNNTRMESMSPEQSLRCDVVRPMSDNLGKPPATGVTTEFNAEVLLR	3	3	8	alpha/beta hydrolase(Gene3D);alpha/beta-Hydrolases(SUPERFAMILY);Carboxylesterase family(Pfam)	0.944		1ukcB00	0.9067	Rossmann fold		d1ukcb_	0.9067	alpha/beta-Hydrolases		1ukcB	0.9067	CRYSTAL STRUCTURE OF ASPERGILLUS NIGER ESTA
2	Lepmu1_3883	550	DNWQYSPKPAPKPPAQPNGPLVVTLPGYGSFQGTQILKNLKKTASLDRPVDAWMGIEYATQPVDLDRFKPVTWPKAFDGTKDASSSGPACFQNMYDSVGQSEACLTINVYRPSNIPMGKKLPALVFLHGGSFVFGSHRSFDGATFVAKSKQPLMVVTVQYRLGALGTLPAKFMEEADLLNLGIRDQRLMLEFVQKYIGEFGGDADKITLGGQSAGGHSVGIHLFHHYGDDAGRKPLFSQAILSSGSPTARAFPGVDSALYQRQVEQFMDYINCPLTPGAAALKCLRSAEADDIQFISTSLYNAHNYNITWPWQPVSPGPLLEKRGSQSGKDGTFYKMPVLISSTTDEGKSFAPQDLHRAEEFLNFWANLAPALSNADLVELETLYPETNAKNLLANTNYVSLQFERIAAAYGDYAYICPVQDTATRLALAGAPVYKARFNTPNWAPAYMGVPHASDAAYFNGQARTQYPEIADLYSAYWASFVASGDPNTHAAAGAPTWEKYTGAEKNGMQLVVNPPDKGGAIMEKEEEGIRMEQCRWWRDEDRAMRLNK	3	3	8	alpha/beta hydrolase(Gene3D);alpha/beta-Hydrolases(SUPERFAMILY);Carboxylesterase family(Pfam)	0.923		1ukcA00	0.8752	Rossmann fold		d1ukca_	0.8752	alpha/beta-Hydrolases		1ukcA	0.8752	CRYSTAL STRUCTURE OF ASPERGILLUS NIGER ESTA
2	Lepmu1_3956	552	NGVKYQGIERNGVEIFLGIPYAQDTSGENRFKPPRPHVFPPGATFNATKPGHACPQPLGVLFPPLGLGNITDISEDCLNLNVARPKDMDAAKKLPVMVWIHGGSFWWASNTEPTTAPDGLIRQSVENGDPVIHVAMNYRLGFFGFANSGTLKSEGSENAGLRDQRAAIEWVRDNIEAFGGDSENITIFGQSSGGLAIGMHILAYGGTKPLPFQRGIAQSQSLEPGITGSFARDAMKAVVDYIGCNATSLDEPETISCLRKMDTAMLLNASIITYQSGIAHNIGDVWLPIVDGDFLPAGPSKLIAEGRFGNATFMSGWQQDDMNYYTNTSIITANDTNEFIRAYLPAMPEASVAQLLNMYPVDEFKASVNLTAEFHRSARIFRDILMVCPSLHLGEAVEEKYHGPVFFFNFNQTILEPLLEHETNVSGYGVVHTSEFAYMFDSFRAYDVSGYPLHAAQADRDLAVRASRSWSTYASKGHAVAPSSPEHPSTTIQGWDGAFSCPGGPYVMTIGGPSEGFFALTGVNSTEVVRTQRLEERCGFLNSRAIIEGLQY	3	3	8	Carboxylesterase family(Pfam);alpha/beta hydrolase(Gene3D);alpha/beta-Hydrolases(SUPERFAMILY)	0.944		1ukcB00	0.855	Rossmann fold		d1ukcb_	0.855	alpha/beta-Hydrolases		1ukcB	0.855	CRYSTAL STRUCTURE OF ASPERGILLUS NIGER ESTA
2	Lepmu1_4488	564	TLTPTVHTTNGTLVGVRNTQYEQDFFLGIPYAQPPVGKLRYRRPRPVAQTWGERRDATEYGAGCYAAPVPLPVFDQQGVSYAESEDCLTLNVVRPAGVDKADTKLPVLVWIHGGGFSEGNSADQRYNISFLVRESVDVGAPVIGVTINYRLSGFGFLPGSRLNRTGVANLGLYDQRLALGWIQDNIAAFGGDPSRVTLQGESAGAISVGHQFLAFGGRDDGLFRAGIMQSGGVGAGAPFLPEEAQDIAYNRVLNETGCTSSKDTLDCLREVPVDRLRAAFQGMEYFPSIDGDLVGEHPAVDLDAGRFVRRPILTGTNTNEGTAFTIVEDLFPQTTTDFRAAMARYLRPGTPNTTLNVIAADYLNNMSSEEAQLALGTVLPSSNLAYGALYGRATIFRGDQLFMAARRYSTETWARYGVPAYSYRFDVVPSGVDARTLGVSHFAEVPFVFHNLDGVGHDINFLASDFPAEREALVRLSGRMSRMWLSFVNELTPNSHYSLAQDVLSYLSVDTYLAAGGKGQVPRWPVYSNRSKVNMLFRKEGVSLERDDWRASAIRRLNDVDLLA	3	3	8	alpha/beta hydrolase(Gene3D);Carboxylesterase family(Pfam);alpha/beta-Hydrolases(SUPERFAMILY)	0.938		4be4A00	0.8662	Rossmann fold		d4be4a1	0.8668	alpha/beta-Hydrolases		4be4A	0.8662	CLOSED CONFORMATION OF O. PICEAE STEROL ESTERASE
2	Lepmu1_6647	525	SPTPQDTSNPLVTLDYGTFQGAVSTKYNLTYFRKIPFGASTAGHNRFRAPQPPAPITNGTYDSNQAFDMCPQRTVNGSEDCLYLGVYSRPWTKAQSLRPVLLTFYGGGFIRGSASFDMPPSGFPVLNVSTQNDYVVVYSNYRTNVFGFLPGKKIAQHPDVDLNPGLLDQQAALKWIQKNIHHFGGDNHNVTIWGQSAGGGSVIAQTIATGNRGKNLFQKAMVSSPFWPKIHRYDSPWAESLYQQTLLDIGCANTTTTADDEIRCLKTANLQTLRETALKLSSSQQYTTATFTWGPVLDTTFLTQPLSALLRHPNPLNAKFTQASYNLHEGENFIPPGFQNATSSTSSTADGFNSSTASFDAWLRGYLPDFSPRDRQAVKALYPAAGRTEVFAWNTTYLRAGFIYRDLVLACPAYWIAKKAQRGALLQYTISPAKHASDVQYWNTLTPIQTTDPLTYTAYAGAMASFIQTADPNAHKVTNATVPAVPFITSGLEFQITPEGLKTGRIPLLEQRCAFWERLGGKVPM	3	3	8	Carboxylesterase family(Pfam);alpha/beta hydrolase(Gene3D);alpha/beta-Hydrolases(SUPERFAMILY)	0.937		1ukcA00	0.8551	Rossmann fold		d1ukca_	0.8551	alpha/beta-Hydrolases		1ukcA	0.8551	CRYSTAL STRUCTURE OF ASPERGILLUS NIGER ESTA
2	Lepmu1_6944	566	KDPQVRVKNGTYEGLYLPSFDQDIFLGIPYAQDTGGQNRFRIPQPLNTTWDGIRTAKQYGHTCPDPTPNDPYGMSENCLNINIVRPAGLNASQAASLPVAVWIHGGSYQVGTSSLPNYNLTYLVQRSVEIGQPIVATSINYRKGGWGMLYSREIQGTGQTNLALRDMRHALAWIQENIAAFGGNKSQVTIWGESAGSFAVGQLLLSYGGRTDGLFHGSIQQSGSAATAWYNGSDWYQPIYDNIVTRANCSSAIDTLACLRTVPYPQMLPLLAAPSQGPGWYPTVDGDIIPAYPTQLLAAGRFAHVPHLYGTNSDEGTDNAPANGLINTTAQLSSYLAQSTGFDFPAPVIDRILALYPDDPAQGIPLNTGTERFPAQGYQYKRIAAILGDTFYHAPRLVDARAYGAHAPTYIYRFNTRPWQSNPLATTGGDAPAYKGVSHFAEVAFIFANPAYYGPWPEYKDLSRQMSEQWIRFVATGNPNAPGLPAWPRYAEVGGPAVRGDGAADGLDAMNPVKALDAPNRQQTTPGTLLVLQATGRGQNGSHVESDTWRLAGREFLSRWARRRHV	3	3	8	Carboxylesterase family(Pfam);alpha/beta hydrolase(Gene3D);alpha/beta-Hydrolases(SUPERFAMILY)	0.921		4updA00	0.8607	Rossmann fold		d4upda1	0.8614	alpha/beta-Hydrolases		4updA	0.8607	OPEN CONFORMATION OF O. PICEAE STEROL ESTERASE MUTANT I544W
2	Lepmu1_854	555	SQEIALQGYGRFLGTTISTSLTNKTLATSVDAWLGIDFASQPVGEARFAVVGPPAPFEGVREAGRYGLACVQWEGALAYGQGEACLNMNVFRTKGVADGEEKLPVLVWVHGGGFVTGSARSFDGPSFVANSKEPMIVVTFNYRLNSLGFLPSPAMERLGLLNLGLRDQETLFQFVQAHISAFGGDPERVTLGGHSAGAHSVGIHLFHNYNKTAGPAPLFSQAILESGSVTARSFPSASYPLYQAQFARYLDMIGCGSEANSSDASLLSCLRSAPIDAISNASTTVFFESNYAITWPFQPTLGGPLFEQRGSASGVNGNFYSIPIITTNVRDEGKWHAPGDLVTNDDFLGFLHNLLPNLSAQDLSDLAVLYPDPATTPISDSPYAYSPNSTQYDRISAALSDYMYICPGQETAVRLSAAESSPPVFKLNFAVNNTFPPWQGIPHTADGRYIWAEQGGVGGVQHPDVGTLLHSYLANFVVSGDPNGKGGMNSNGLNGSVPATPTPYWPPYVDAWEEGKPGLQLVMRPFGQTAVESDAGRRVQCEWWRDAERAVRLEK	3	3	8	Carboxylesterase family(Pfam);alpha/beta hydrolase(Gene3D);alpha/beta-Hydrolases(SUPERFAMILY)	0.936		1ukcB00	0.8675	Rossmann fold		d1ukcb_	0.8675	alpha/beta-Hydrolases		1ukcB	0.8675	CRYSTAL STRUCTURE OF ASPERGILLUS NIGER ESTA
2	Lepmu1_9580	541	VNVTVDLGYARYRGKTIENGITRWAGMRYARPVSRVNGRRFTAPEEPEYERNVTDATKFGSLCIGTETELTAEFGGNYSEDCLFINVFAPSKAKNDSNLPVYVFIQGGGFNVNGNADYNGADLIDAGDDGIVVVNFNYRVGPYGFLAGKELAENKTLSLNNGLKDQRLALQWIQKHIKKFGGDPNHVTLGGASAGGGSVVLQLTAYGGRDDKLFHAAAAESAAFPPLRNVEDSQWQYEALLKEAGCKDLECLTNMDAVKFQAAVQSLRMPFPGASNAPIFFWNPTLDYDFVQDYTYNELRNGHFIRVPTIFGDSTNEGTIFTPRNVTSLPRAQQFIIDQFPGASWSEIAKVWKGPIDIRRDPRWRTLAADVYGHIRYTCPNLNMSDIFARDNSHPTWQYRWNVGTATHVGELLPIWNNATSAAGVFAQAYWASFIRSYDPNKHATEYLLAKGQGMESPLWEDFGTFRQRMTFSDDNVVRMQILPDEEVKQCHAIDNMGLHLKQVTSSNSTITSAGVRKDSLASNYIAAGAVLLGIFQWVFA	3	3	8	alpha/beta hydrolase(Gene3D);alpha/beta-Hydrolases(SUPERFAMILY);Carboxylesterase family(Pfam)	0.914		1ukcB00	0.8774	Rossmann fold		d1ukcb_	0.8774	alpha/beta-Hydrolases		1ukcB	0.8774	CRYSTAL STRUCTURE OF ASPERGILLUS NIGER ESTA
2	Melli1_210235	549	AAVAQEQAAPAAVGAVAGGKAATHIVLDYGDFNGKTQGGLDTWTSIPYAEPPLGARRFASPVAPTKKYPNFDATKISPGCLTTDPLAGSDPSAFNATIIDVLGSLPAGARSAADFGLGQEDCLTLDVTRPSGVAKDQKLPVIFWISQSSSGSVNPAGLMARGKMTGKPFIWVSANWRLNAFGFLGGKEIAAADAGNLGLKDQRLAMEWVQKHIANFGGDPKRVTLYGSNLGSMAVSHQLAAYDGASKGLFQNAILGGAVALPSPKIATGQAIYDKFAKAAGCPVGAGSLACLREAKVDKLVAAANTFPGIFSRQRYPLPFRVYVDGKFLTGSVQDLAKAGKVAKVAMILGASDDSGTLETLVEDAHIFNETGVTPCASPSDIAGLLKLYPSDPAQGSPFNTGLQNQLNPVSKQMAALFGDIAYQGLRRFFSQSVQASIPVYGFIDRGFKQTKYLGSYSGVNTVSALRAPAAGRSADIQTRYLNFVYTGDPNPKGVKVQWPKYGPTAQLMEFSDTASGKIVPDNFRKEGIQYYIENIMGDSTKGKPSAQI	3	3	8	Carboxylesterase family(Pfam);alpha/beta-Hydrolases(SUPERFAMILY);alpha/beta hydrolase(Gene3D)	0.913		4be4A00	0.9076	Rossmann fold		d4be4a1	0.9074	alpha/beta-Hydrolases		4be4A	0.9076	CLOSED CONFORMATION OF O. PICEAE STEROL ESTERASE
2	Melli1_211102	561	AALDSKVQVGPGLNNVVLDYGDFTGKDQAGLQSWTSVPFAEPPLGERRFASPVAPIRKFPNYDATKPSPGCPNPDPWAGSAASTVLQILKSLPKGVVPAERTNTGQEDCLTLDIIKPSGLPKDAKLPVIFWIPEESSNTDNPTGLINHAIATQKPVIWVAVNWRRSAFGFLGGKEIAAADAANLGLKDQRLAMEWVQKYIADFGGDPKRVTLYGSNLGSMAVSHQLVAFNGQHNNLFQAAILGGAVALPSPPVLDGQKTYDRFVQAVGCPIGPASLACLRQATFQQLIAACNTFPGLFALNRYPIPFHAVVDGKFLTGSIEKLAKAGKIPKVPLIVGAVEDSGTVETLVEAAHIFDEAGVIDCGSQITSVLLLDDHTKSFSLVILRLKKILPGAQPEQLSHLLTLYPPNPAEGSPFNTGFANVLGPVSKQMAAIFGDLAFQGIRRYFTQSIQASTTVYGFIDHGLKGTPFLGSFVGANTLSALCAQSFPRSDDIQNRYLSFFYTQDPNSKGSTVQWPKYGPTSQLLQFNDDGVDNIVPDNFRQRQIEYYTTNLMGYSTKGH	3	3	8	alpha/beta hydrolase(Gene3D);Carboxylesterase family(Pfam);alpha/beta-Hydrolases(SUPERFAMILY)	0.906		4be4A00	0.9031	Rossmann fold		d4be4a1	0.9013	alpha/beta-Hydrolases		4be4A	0.9031	CLOSED CONFORMATION OF O. PICEAE STEROL ESTERASE
2	Melli1_211880	541	WWYRRKPTPGPVVVLDYGSFRGKLSHKHGIEQFFGIPYAEPPVGKRRFTNPIPPLRSYWNHDSTKHPAVCPQQSLGGNTSSIYKDWFDNLGLNPLMYLKPFGSGQEDCLTIDVTRPTGLTNTSKVPVIYFIYPGGYNYGASWELTGVPIVKKSIEMNLPIIWVSGNHRTNAFGFLGGKEVGEAGVGNLGLKDQRLTMEWIQKHISKFGGDPQKVIVYGESSGAISISHHLFAFHGNLNGLFRGAICQSGTALPVGKFSDAAGQKGFDLLVDRLRCQKSKDKLDCLRQADLGKMQDVIDELPGTFSFGSFPLTFGPAVDGEFVTESIQHALTGGRFAKVPVIVCDVQDEGTILALGSHSVKTEDQFREFISKKVPKASPEQIEKILQLWPSDPKLGSPFGSGDKNAVTPVYKQYSAILGDFGFQGLRRLFLRATCDFMPTWSLLDRAEQHFPVVGAFHASDIPAVIGIIPGKRAEDYQKRWISFAYNLDPNYEGLPRWEKYNDRHSLVMDKDGSIGMEPDTFREKEIDYYLENIEDFVFASP	3	3	8	Carboxylesterase family(Pfam);alpha/beta hydrolase(Gene3D);alpha/beta-Hydrolases(SUPERFAMILY)	0.939		1trhA00	0.9381	Rossmann fold		d4be4a1	0.9387	alpha/beta-Hydrolases		1trhA	0.9381	TWO CONFORMATIONAL STATES OF CANDIDA RUGOSA LIPASE
2	MGG_00314T0	579	QVIRQQLPPVDPRLPQLDLSRFEVPIDLREPEDGLKLEARKDAPTVKLEDGSIITGSVLADVESFKGIPFAEPPLGDLRMRPPVRLEKPLGKFDASMRISPQCPQMFFSSSTGRMLTQVIGNLLNKGLFQKILDSTEDCLNINVQRPKGVKAGDKLPVLFWIFGGGFELGSNAMYSGTPILTRAMEQGQPFIFVGVNYRVGGFGFMPGEEIQAEGSGNAGLLDQRMGMEWVADNIEAFGGDPDKVTIWGESAGAISVFDQMALYDGNATYKGKPLFRAAIMNSGSIIPADPVDCPKGREVYNQVVKAGGCSGRSDTLKCLRELPYEKFLKAANAPPGLLSYNSVALSYLPRPDGKVLRASPDVLLLGQRYYPVPMIIGDQEDEGSIFALFQHNLTNTEMLVGYLKEIFFPATDIQKIKDLVKSYPDDPREGSPFRTGKLNQVYPQFKRLAAILGDITFTLTRRLFLFASATLHPDVPSWSYLSSYDYGTPIAGTFHGSDLLQVFYGILPNYASRTTVSYYTNFLYNLDPNEGIKVQHWPKWMENQELLNMNANDAKLIPDNFRNESYNYLLANFLSFYI	3	3	8	alpha/beta hydrolase(Gene3D);Carboxylesterase family(Pfam);alpha/beta-Hydrolases(SUPERFAMILY)	0.892		4updA00	0.9512	Rossmann fold		d4upda1	0.9508	alpha/beta-Hydrolases		4updA	0.9512	OPEN CONFORMATION OF O. PICEAE STEROL ESTERASE MUTANT I544W
2	MGG_00440T0	587	QEAHGCGATLPLTVDLGYALYRGVEDTSNGLKVWKGIQFAAPPTGKLRWQAPRVPETNRTAVRSAAEFGPVCPMQFPAPSPPYFALGNEDCLYLNVYAPSKTAGAANGKTRGPAAETAALPVYVFIHGGGYGLGDGRMPMEALMAANGNSFIAVTIQYRIGAFGFAASPEIKAKGVLNAGLLDQEFALKWVQRHIQKFGGDPRRVTIGGQSAGGGSVMLLAVARDGALREQLFTNLIPVSPYLPTQPRFDDKVIVERYKAFAKLAGCPVHGPASFDCLVAADTLTLQYASSNLTVGSLVPYLNWANIPVTDGEYLTAPASQLLLRKKLNGRRLLAGNNANEGYLFVPRDINTEDRLRAYIKRYFVNLSEKQVTAVLEAYPSVSGPDDPNSPRFETDGFGPATAVNVSQAGTGHQQRAYNIYAEATFVCPAYWLADAFSSGSGRESYRYQFSTPCATHGRDNAAVYGPDHPSHSPEFRLAFRRIFGNFILKGNPSIATSVASGASSSNPDAFNNAIKWPRWNVGYQPMLNLNQTGGVPYSAEVYGATVTEFTGPTLRNAFKLVDAYSWEGGRGKRCKFWQTLNPVIPQ	3	3	8	Carboxylesterase family(Pfam);alpha/beta hydrolase(Gene3D);alpha/beta-Hydrolases(SUPERFAMILY)	0.929		1ukcA00	0.8347	Rossmann fold		d1ukca_	0.8347	alpha/beta-Hydrolases		1ukcA	0.8347	CRYSTAL STRUCTURE OF ASPERGILLUS NIGER ESTA
2	MGG_02130T0	550	AVLPRASQGPTVQVANGSYYGVHNSFYDQDLFLGMPYAQPPVGNLRFRVPEPLNSTWDGVRNATEYGYACIGYGSDQWVLGNYVNEDCLTVNVVRPAGVPANAKLPVAVWIHGGGYFMGSGSDPRYNTSFLVKESVEMGTPMVAVTLNYRLSAWGFIFGKEVQAAGQTNIGMRDQRLALHWIQENIDAFGGDKSKVTIFGESAGGNSVGTQLIAYGGRDDGLFRAAISQSGAPSGLGRMTTPESWQPAYDALVSKAGCADAADSLDCLRGVPADALNAFINSTDVLAGPARPVIDGDLLTEVGTTSLRAGRFVHVPYLIGANADEGVSFGVRGINTEDEFVAMVQRSNAGLTRDDALAIAALYPDDPDQGIPSTLKGRPGPDLQPLLGSMWKRSAAYGGDPIMHAPRRIANEEWARHGVPSYSYHFDVLTNGIPDYAGSTHFQEVAFMFNNTGGLGYGNAVSVNPFGGMPESLKSLSHMMARMWISFVVNLDPNHIGIDKPAEWPVYTLEQPQNYVFDVNATGYGYIEPDTYRAEGIKYISDRFETVFRQ	3	3	8	alpha/beta hydrolase(Gene3D);alpha/beta-Hydrolases(SUPERFAMILY);Carboxylesterase family(Pfam)	0.942		1ukcA00	0.8789	Rossmann fold		d1ukca_	0.8789	alpha/beta-Hydrolases		1ukcA	0.8789	CRYSTAL STRUCTURE OF ASPERGILLUS NIGER ESTA
2	MGG_02827T0	541	GPIETPYMPVTLADYGTFSGLVVTETFTGKSLPSPVDAWLGMDYATQPVGDNRFRAVGWPAPFDGIKPAIEFKKACPQAVTEVLPNKDQAEDCLQFNVWRTPGVPLDEKLPVMIWFMGGAFNRGNQKLFDGGSFVANSPKPMVFVSFHHRIGALGFPTSDLFERHDGLNLGVRDSRLLLEFVQKHISSFGGDPDTVTIGGLSAGAHGVGIQHIGNNSDSAVKPLFARVYYESGSSTARAFPGVDYPMYQKQFSEFLELTGCNSAGDDDEATIACLRAIPWDALRDASVGIFNRYDKAVTWPWQPVQGGPLFAKSGSQSMIDGTFYHVPVISSSTTDEARRYIPGNLETDEEFLDFMHNISPALTEDDMELMAKLYPDPATDPNSPYKNSINSTQFSRLSDAWSDYAYICPSQENSYRSAAAGLPVWKSRWNAGDNLPAWRGIQHATDMSYIWAEPTVEFPELGKAQHAYIASFALTGDPNTYRLAGSPEWPKYKPEGYGIESAAPDQLVMNPGGPEIEKDDARREACLFWRDPERAPRLNK	3	3	8	alpha/beta hydrolase(Gene3D);Carboxylesterase family(Pfam);alpha/beta-Hydrolases(SUPERFAMILY)	0.939		1ukcA00	0.8794	Rossmann fold		d1ukca_	0.8794	alpha/beta-Hydrolases		1ukcA	0.8794	CRYSTAL STRUCTURE OF ASPERGILLUS NIGER ESTA
2	MGG_04419T0	516	APKSPTTQELTVALGYGTFQGAYSSGYNISYWQKIPFAAPPVGALRFRGPQPPKSYTCGGVYNSSQTFDMCPQRTTNGSEDCLYLGLYTRPWTPTQPLRPVIIAFYGGGFIRGSATFTPPPSLYPIHNLTGGDTVVIYPNYRTNAFGFLPGRQVADDWPESDLNPGLLDQRAAIEWARRHVANFGGDPDRITIQGQSAGGGSVLAQVLAVAGEEDSDAAPRPFRAALANSPFWPKVYRYDSPEAQWIFDKVAEEVGCGRAPSAAEEPDTRLACLKTADVQAIRQAALLIADSHVHTTSTFTWAPVIDGRFLRRPLSSLASGRSGIVAGFAMYNTHEGEDFIPPAGNLSFDSWLPGFLPNLLPEDLAAVKSTYPEIGSSETIAEYRNSSVRAGLIYRDVVLACPALWFANSSGQGWLGEYSISPAKHASDVYWWNTINPVHETDRFHFEGYTGALASFLQNGDPNAKKLTNSSIPGVPPLTSGKQLHIDFQGLDQVELTYLIDRCALWQSLAPKMPL	3	3	8	alpha/beta hydrolase(Gene3D);alpha/beta-Hydrolases(SUPERFAMILY);Carboxylesterase family(Pfam)	0.939		1ukcA00	0.8487	Rossmann fold		d1ukca_	0.8487	alpha/beta-Hydrolases		1ukcA	0.8487	CRYSTAL STRUCTURE OF ASPERGILLUS NIGER ESTA
2	MGG_08416T0	545	VDTLVDLGYAKFQGAVTDPDLGVSMWKGIQFAAPPVGKLRFAAPADPVQTGVVNATAHGPICPPQQPTDWTVTGNHTRFTTDEDCLYLAVAAPTKATSSSKLPVVVLLQGGGFGSNSSPNWNPREIVSDGQVVVVTFNYRVGMYGFLHARELAAGGGTFNAGIKDMIKALEWVQTNIAAFGGNPSQVVIDGVSAGGAAVGLLMAANIPGGKELFAGGISESGPWATMRNMEQGQEMYDCLVEEKNCKGSADTLECLRALDQATIRSSKCWFNPNIDGELFSGSLADMFEQGKYRKVPTIWGTCADEGTKNVDKSTNSAADCTKAFLQQDPTLSNSSLAILQKLYVDVPQPVFPDAGQKWRQLSNAHGDYGNNCPNRNLLDYLSRDGAAAWNYKYDVLDPADEAAGLGAWHTVNTHAFWGLSRDDTAPKSYATTNKPAVSLTRKYWVSFIRNLDPNKDRDAGAPQWTKYTAAGRERIFIQTNNTHMERMSDAHALRCDVIRPMFLNLAKPAEKGTVTELDAELAAKVANASDNTALKRRSIRFGKA	3	3	8	alpha/beta hydrolase(Gene3D);Carboxylesterase family(Pfam);alpha/beta-Hydrolases(SUPERFAMILY)	0.94		1ukcB00	0.8837	Rossmann fold		d1ukcb_	0.8837	alpha/beta-Hydrolases		1ukcB	0.8837	CRYSTAL STRUCTURE OF ASPERGILLUS NIGER ESTA
2	MGG_10414T0	516	ALSTVVGDSCNQYAGTANATTGVTRWLGIRYASPPVGSLRFMPPQDAPCQNGIQNATQHGPICIGTGESESATRSEDCLFLDIYAPSNATSSSKLPVVMFIQGGGFNKNSNSNYDGTGLVKAGDYGLIAITFNYRVGPYGFLTNGNEVEPNNGLKDQRKALQWIKKNIAQFGGDPDHVVLIGGSAGGASISLQLIAYGGKDEGLFHGAAATAVSFATVLTVEESQYQYDNFAILAGCAVADSLACLRSKNTTELQAANKPSAYPGASEAPLYMWNPVVDGDMLTELTYTAFEEGRFLRVPVIFGTSTNDGRSFAPRGTSTLGQSNTFLKDQFPYMTIEQMGKINDMYPNENNTCPDTGCYFGQAAAAYGDVRYMCPGMWISSIYEKFGQGSKSWNYRYDVEDPKQVASGEGVPHTSENQAIFGPEYTNGGAPASLYPGQINAHAVDVTQGYWTSFIRTLDPNTHKVADAVNWDTWTDAGHKRLLIATGGKSSMEVVDDKTRERCEYITSIGVSIKQ	3	3	8	alpha/beta hydrolase(Gene3D);alpha/beta-Hydrolases(SUPERFAMILY);Carboxylesterase family(Pfam)	0.952		1ukcB00	0.9568	Rossmann fold		d1ukcb_	0.9568	alpha/beta-Hydrolases		1ukcB	0.9568	CRYSTAL STRUCTURE OF ASPERGILLUS NIGER ESTA
2	MGG_12798T0	531	GYNTVKLDGYGSFSGKVVNTTLKGGALPAAVDAWLGIDYSTQPTGEGRFEPVTWPEPFDGVKAATEFGKTCIQEEASVPIELQDEACLNFNVYRTKGVPLDQKLPVLVWIHGGAFYAGSYQSFDAASFAAYSKAPIVVVQLHYRVNSLGFLPSALFEREGLLNLGMRDQDHFLKFVQKHIASFGGDKDAVTIGGRSAGGHSVGIHYFHNYGEGAKEPPLFAGAIHQSGSVTARAFPNATYPLYQRQYKEYVDYLGCSPDDLSCLKAADINKIREISTKLYHDYDPALTWPFQPVEGGPLLEKFGSQSGYDQTFHKVRTITSSTTDEAKYYIPGTFETDKEFVDYLANISPALNSTDLALLAKLYPDPATNPNSPFANSPNSTQYNRLSAAWSDYAYICPSQETGYRASLASVPTWKLRFDTNASWPAWRGIPHTSDTRYTWADPTTQHPDVSQIYHAYLASFVTAGDPNTHRWEGSPEWPAYKPAGYGLDSEPASQLVVRPNQGTKVEKDDIRREQCLFWRDPERAPRLNK	3	3	8	alpha/beta-Hydrolases(SUPERFAMILY);alpha/beta hydrolase(Gene3D);Carboxylesterase family(Pfam)	0.949		1cleA00	0.8779	Rossmann fold		d1clea_	0.8779	alpha/beta-Hydrolases		1cleA	0.8779	STRUCTURE OF UNCOMPLEXED AND LINOLEATE-BOUND CANDIDA CYLINDRACEACHOLESTEROL ESTERASE
2	Mycgr3_100559	600	ATPAMFRPAVYSEAIRRVAGQDAFLYSNASNAVVDLGYAVYQGSHNSSVNITAFKGIRYAEPPTGRLRWQAPQPPRVNRTETLPALEYAQQCPQSNRRMAEFQVTNQTGASEDCLFLNVWAPTSATAGALPVFLWIHGGGYGEADSEPADMSYLINTNENAFIAVSIAYRLGAFGFLSSDEVHRKGVVNAGLLDQQLALVWLKQYIHLFGGDPDRITIGGLSAGGGSAMLHGMAYGGSLGDQLFGNLFAASPYLPAQYRYNDWVPTQAYFAFAAQLGCDSRQPVGTAAPIFECLIGQSMQAVINASATISQSGVPGEWAFAPVTDGAFVQDTPTRHLGRKQMNGRNLLVGNNAEEGHDYTPQNIETESDLLDYLHLSFPMFSENDIAKVLHYYPSSNASVDPHAQLFATNGDSGPTAINQSALATGQQQRANNIHAEAVFICPTYWMAEAYSPNGGETFKYQFSVPPAVHAADASAYFSPLDAPPYRPSLRLAFQKILGNFIVNSNPSISGADYTNRNPNAGPVHPAGSWPPYSIAEPYQLDINTTCGMGKTQNPFFPELEVCSGSGTYNDFRLVNAYTWEGGRGTRCDFWRAMGDIVPC	3	3	8	Carboxylesterase family(Pfam);alpha/beta hydrolase(Gene3D);alpha/beta-Hydrolases(SUPERFAMILY)	0.913		1ukcA00	0.8308	Rossmann fold		d1ukca_	0.8308	alpha/beta-Hydrolases		1ukcA	0.8308	CRYSTAL STRUCTURE OF ASPERGILLUS NIGER ESTA
2	Mycgr3_108908	554	IPSIAQRNTPPSYSSKPVAHLKNGTVEGYHQEHYNHDYFLGVPFAQPPVDQLRFRNPQSINSSFGHIEAKEYAPECLGYGGDQLGYPVSEDCLYLNIIRPAGYEGQSLPIGVWFHGGGLTMGGTRDLRYNGSLIVENSVKIGKPIIFVSIAYRLAVWGFVAGPEISGSGNTNLGLKDQRLGLHWLQENIEAFGGDKSKVTIWGESAGAASVGWHITAFNGRDDGLFRAGIMQSGNPVNYGAYKYDYSERFQQVLNVTGCTTAGDKLDCLRSIPIDTLNPILNSTGNAEGWGPIVDGDLIQRWASIQLEEGAFVKVPIIDGSNTDEGTAFSPRGINSSEDLAAAITNTNLGTPLPAYLADEALAAYPNTPDYFIPPVEELPADYVYPPSAGAQYRRAAAYFGDLSMNANRRGACEAWAKHGVDAYSYRFNTIPNGIPPSVGVTHFQEVAFVFDNTEGYGYDALHGTVNPFGNKSEAFTDLAELMSSSWVSFIYDLDPNSFQGRYPAAEPWPKYSLDNPMNIVWDANETELAVVEPDTYRQEGIRFILDHAKEYMR	3	3	8	Carboxylesterase family(Pfam);alpha/beta-Hydrolases(SUPERFAMILY);alpha/beta hydrolase(Gene3D)	0.934		4be4A00	0.8635	Rossmann fold		d1ukca_	0.8633	alpha/beta-Hydrolases		4be4A	0.8635	CLOSED CONFORMATION OF O. PICEAE STEROL ESTERASE
2	Mycgr3_50790	518	VAPLVHLGYSSYQGRSLSNGITQWLGLRYAAPPVGDLRFAAPQDPLPAEGVQDANAHGKLCLATGASGPTNTTDEDCLFLEIFAPSNATKDSKLPVYFFIQQGGGFNQLSNANYNGSGLIKAADYDLITVTLNYRVGPYGFLAGSEVIESGGVNAGLKDQRKALEWVQKYIEHFGGDPCRVTIGGASAGAQSVCMHVTAYGGRDDGLFHATSAESQSFPPLRTVNESQYAYDNLVIRAGCASEDDTLACLRNRTSDELQAVNNQTAFPGGQAAPLYQWGPVLDFDFVSDYTLRAYAEGKYVKVPAIYGDATNEGTNFVPNATATIGQSNTFLKNQFPDLTLPQLKKINELYPVENTPSFNNSGRYWRQASDVYGELRYNCPGIFISRNLASDNVSNWNYRWDVIDPPANASGVGVAHTVEVNAIFGPENVNGGAPTSYKGGGINNAIVDVAQAYWTSFIRTGNPNTFRKAGTPMWEPWPSDEDRRLDFQTNATRMETVDEGQRERCEYLLSIGLDLKQ	3	3	8	Carboxylesterase family(Pfam);alpha/beta-Hydrolases(SUPERFAMILY);alpha/beta hydrolase(Gene3D)	0.942		1ukcB00	0.9676	Rossmann fold		d1ukcb_	0.9676	alpha/beta-Hydrolases		1ukcB	0.9676	CRYSTAL STRUCTURE OF ASPERGILLUS NIGER ESTA
2	Mycgr3_72632	561	IPLEERQATTPSATIKNGVVTGTSGDVESFSGIPFAEPPVGDLRLRAPRSYSAPFPGGTFAATKQAPACPQFAFQVDNIDKSAIPQSVVGDVVGELLNSPLGMKVLNSQEDCLTITVQRPKGTKSTDKLPVLYWIYGGGFVAGWSSMYDGTNIIKTSIELGQPIIYVAVNYRLGGYGFLHGKELAAEGGTNLGLRDQRLGMEWVADNIAAFGGDPSKVTIWGESAGAISVMDQTIINGGDNTYNGKALFRGAIMNSGSIIPATDSKSPKAQAVYDTVVAKARCSGSADTLACLRKLSQQDFQRAVTSVPGIFDYQSLNLEYLPRPDSSSSFFPESPEVAIQAGRFAKVPVIVGDQEDEGTLFSLVQFNITTNQQLVNYFASYFPANPNAVADVTGLAANYPDQPFIGQPAGSPFRTGPLNSIYPQFKRIAAILGDITFTLTRRAYLDIITKQGVKAHSYLSTFAYGTPVLGTFHASDILKAFGMAATDQQAKTFQNYYVSFVTEQDPNALGTSAPLIDWPEWNNGTTQLLEIGALGNGIIKDDFRQSAYNYLASKVESFRV	3	3	8	alpha/beta-Hydrolases(SUPERFAMILY);Carboxylesterase family(Pfam);alpha/beta hydrolase(Gene3D)	0.942		4be4A00	0.9491	Rossmann fold		d4be4a1	0.9491	alpha/beta-Hydrolases		4be4A	0.9491	CLOSED CONFORMATION OF O. PICEAE STEROL ESTERASE
2	Mycgr3_90758	542	VDSTDDTSPIIHLDYASYRGNASFEADFNTHVFYGLRYAQAPTGELRWQPPRPIEGKNNYSTNGIIDAQALGPACTQGSPKWVLAFDNISTSDQINTTYVIGEEDCLLLDIYVPSHPKSKSLPVLAEIHGGGYTRGQNKFIHGESIVNASQGEMIFVAMQYRLGAYGFLSSEEVRENGVANAGLLDQRAALEWIQRNIAKFGGDPSKVTITGGSAGGGSVVNQMIMHGGVASPPFRAALPEYPWWQPYHNDTILERQYRSLLKYAKCDDLQCLRSLDSDRLEVASAKTYFDGETGYGDYYYGPSVDGSIIRDLPSNELKQGHFSKVPLLTDHARYEGTIFTDKASTTEVQVTDDAHHLFPYAGQDFFDRLYQLYPLDAYNSTFFQRQQFFGDFIISCPTYYMASASADAGLPTYKLIFDAGTQQHEATFDFIYMPSSSTNNATIADYMKDWVISFTVHMDPNEQSFTGASGKPYWPMYNTAMGTANASTPEFAIMSVNYTQVGSIMDPDVTLQNENAQWRIRTNSLSLFGQSHQAGEECNKQ	3	3	8	Carboxylesterase family(Pfam);alpha/beta-Hydrolases(SUPERFAMILY);alpha/beta hydrolase(Gene3D)	0.903		1ukcA00	0.8592	Rossmann fold		d1ukca_	0.8592	alpha/beta-Hydrolases		1ukcA	0.8592	CRYSTAL STRUCTURE OF ASPERGILLUS NIGER ESTA
2	Phyinf1_5458	454	SDAPTAAVKNGSYFGVYQPAYDQDLFLGMPFAQPPVNSLRFRNPEPLNTTWTDIKNATEYSPECYGYGSDHNISEGDNLPVGVWIYGGGLTQGGARDPRYNLSYIVEEAVAAGKPFIGVSFNYRLQAFGFMSGTAVHKAGVANLALKDQRLALHWVQENIAAFGGNASEVTIWGESAGARSIGYQLIAYDGRNDGLFRSAVMQSGASAYWPKSFKNASAWDINYNSITDAANCSSAKDTLECLRHVPIDTLSAIFNSTAATSAMYAPSVDGDFLMDVGPKLIGEGKFVHVPILHGANCDEGTAFGKTGINTTEEFYEYLMWARDDVPVYSYRFNVVPAGVSQFLGSTHFTEVAFVFYNLEGNGYNTSVATDPFLNKPDNFKQLARIMTRMWASFIVDQTPNNNGVIDIEWPQYSLDDPQNIVFDANVTDLAYIEPDLFRAEAIAYIHSLYNATS	3	3	8	Carboxylesterase family(Pfam);Carboxylesterase family(Pfam);Carboxylesterase family(Pfam);alpha/beta hydrolase(Gene3D);alpha/beta hydrolase(Gene3D);alpha/beta-Hydrolases(SUPERFAMILY)	0.876		2ogtA00	0.8264	Rossmann fold		d2ogta_	0.8264	alpha/beta-Hydrolases		2ogtA	0.8264	CRYSTAL STRUCTURE OF THE GEOBACILLUS STEAROTHERMOPHILUSCARBOXYLESTERASE EST55 AT PH 6.8
2	Podan3_201818	510	LSPRVKLSNGDHIGRVLDCGVSHWLGIRYAAPPLGELRFQPPVDPLPENGTQYAYEHGPICLPTGVLPSQNNEANYSEDCLFLDVYAPSRAHPVSKLPVFVYIQGGGFNANSHPRLNGTGLVKKSEMGIVVVTLNYRVGPWGFLKNIAQFGGDPDHVVLGGASAGASSIAWHLTAYGGRDQDLFHAGAGESAAWGHVITAKEARYQFQDLVVRIGCVSNSSEAVLTCLRKKPYREIQMHGSGTPYPGQSLNPLFMWGPVIDYDMFSLPLIEAFKQGRFIKVPVIWGDDTNGGSIFTSPFTSTVAHSNRWMRTQYPFLTLRKLWLLNKAWKNTVKEQDRCPARDCWREQLSQVYGDMRYMCPSIYMSSAFPDHGFNNAWNYRWNVEDPDQIAAGLGVPHVSEISALFGPEYVLEPYINAPRTYREGELNENAVDVIQKYWISFIKTFDPNTERAQGTARWEKFDSKKLSRLRFDTGGKTEMEYVGSELARRCTLLFDKIYSRRVGSGWTGW	3	3	8	alpha/beta-Hydrolases(SUPERFAMILY);alpha/beta hydrolase(Gene3D);Carboxylesterase family(Pfam)	0.922		1ukcB00	0.9088	Rossmann fold		d1ukcb_	0.9088	alpha/beta-Hydrolases		1ukcB	0.9088	CRYSTAL STRUCTURE OF ASPERGILLUS NIGER ESTA
2	Podan3_202646	601	EPIVAIAKNKITYRGTTSGSIEHFQNIKYAHDTSGHRRFAPPQPYVPPEGSEMDASAPGPACPQNRAGVPPFFADTPDISEDCLSLRISRPAGTTADDKLPVVVHLHGGGVVKGSAYDPHYNPENLLTLATSLKKPVIYVALNYRILIFGFARLPILKDQKSMNVGMRDQLAGFQWVKDNIAAFGGDPDKITSFGLSAGGTFTSLLLTSYGGERGVPFTQAWCMSGPPGTGLNMTSDVTELHTREVAKTLGCASTDDSELLQCLRGVPLEKLTEKAAEYASANHPPLGLFTFIPSVDDDLIPDRQTTLYKSGNFVKGIPLVYGWAQDDGALSTAPAPTYQTEDDMKATIQGVAHALTDEDYKKLFSLYPEADFAEEVSDYEARKAESDPTVGVNYFRVARILRDLQFTCSSIDFGSDMLKESKRLDPEYPGVHLYSLNQTMLAPMFAGAGMPYIGATHGSDLNYLFNLFPEGKITDEDQKLSRAFIGSFINFAYTGKPSPAEPEQQVEETLGRWPEAFPVHGPESVSLLVIGGPWGTGNTRLTAHKEQRDGNLKQMPIDGGNIQVGEMKVRSCKERKRQLKREKLFERCRYINSLSEKLGN	3	3	8	alpha/beta-Hydrolases(SUPERFAMILY);Carboxylesterase family(Pfam);alpha/beta hydrolase(Gene3D)	0.913		4be4A00	0.8346	Rossmann fold		d4be4a1	0.836	alpha/beta-Hydrolases		4be4A	0.8346	CLOSED CONFORMATION OF O. PICEAE STEROL ESTERASE
2	Podan3_202948	537	SSPPPIANLTYAAFSGLTLPNSVNQFLGLPYAQPPIGPFRWRSPSPPLPSSSGSGPIPATEFKPICLGTGVAYPTPGQSEDCLYANIWAPANATSESRLPVWVFIQGGGYNALSNYNWNGSEVVERSGYGVVVVNFNYRVGLWGFLAGGGGDGEMELNVGLRDQRGLLGWVQREIVQFGGDPEHVVMHGASAGAGSVAMHLIANGGRDDGLFHGAILESIFFPAQPFVGELGWQFERVLNQTGCKGGNSTEGEMDCLRNTDVKVLQEVANHAQPFPGKADPPLPVFYWTPCVDGELIQDFPYKLFKQGKNVKVPIMMGTASNEGTVFTPNITTPQQFTTFFSNNYPLLAATDTTSVLSRYTPPNFNTTPYFNPPNRPPFYGVLATAYGESTFICPQTNVLNYLSVDNTSSLWAYRYNVHDDENTRDGLGVPHLWDAGAIWGPGSLNSWDRTGSYRTYNKELIERVRGYYFGFVKYFDPNRGRLGTEPEWEGWVGGNETTGRRLLFETEGTRMEVLEQEERERCGFWLGLGEGRMEQR	3	3	8	alpha/beta hydrolase(Gene3D);alpha/beta-Hydrolases(SUPERFAMILY);Carboxylesterase family(Pfam)	0.945		1ukcB00	0.945	Rossmann fold		d1ukcb_	0.945	alpha/beta-Hydrolases		1ukcB	0.945	CRYSTAL STRUCTURE OF ASPERGILLUS NIGER ESTA
2	Podan3_207429	575	RYIFKNIRYAAPPVGELRWAKPAPPAQNSTHQDGSYGPRCIQSAPNGINVVGPGNKAPVGAVINQFLGGIPLPLFSGGSEDCLFLDVYVPGKALKNPTIKLPVVVWIYGGGFLFGSKDTMTPDLPFYDGGGMIGQSNNNMIFVAINYRVGAFGFLAGESMERDGLPNAGLHDQRAALQWVRDHIHLVGGDPTQVTAMGESAGASSIFHHIVAEGGRLDPLFSRAILQSPAFQPIWDRAGKVEDTFQDFATLAGCQGKGLACLRAADPTALIKANNALNLKQAPGTFAIGPTPDGKFIRQLPVLELALGKFWKLDSLILSHVADEASLFVGGSIQTDAQFSGFLGQLFPNNTLTAGVNNKIEEAYPPVKGTKKSKYATQTARMTEFTRDSCFTCHIRRKSRRSRCFLESFGDSKVWNMQYSVFPGQHATDLIPTFFSTAYTSDTFLDDLAMFFVPVLGTLVAGISTAMQSYFASYITTGNPNMNRKILNLPPAIRWNHPVSGRGEQISGVLDVGGWGITTVSDDKNQKTPCDFWRGFAAAVTALGGYSPPGEVVPQNLVRVEGDVSRNYVGGNAGE	3	3	8	alpha/beta hydrolase(Gene3D);alpha/beta-Hydrolases(SUPERFAMILY);Carboxylesterase family(Pfam)	0.891		1ukcB00	0.7988	Rossmann fold		d1ukcb_	0.7988	alpha/beta-Hydrolases		1ukcB	0.7988	CRYSTAL STRUCTURE OF ASPERGILLUS NIGER ESTA
2	Podan3_207779	558	APPEPPTQVLEKRARPTVSIAQGNVVGVSRINTEAFNGIPFAQAPVGPLRLKPPVRTTASFGTYDAGGIAAACPQFLADTDSEDLLAKIIDTVVNTALFQKALKISEDCLNINVIRPAGTKAGDKLPVLFWIYGGGFELGWSSMYDGGPLVSNAMAAGKPYVFVAVNYRVGAFGFMPGKEVLQDGSANLGHLDQRMGLEWVADNIAAFGGDPDKVTIWGESAGAISVWNQMSLYDGNINYKGKPLFRGAIMNSGSIVPADPVDCPKGQEIYDTVVARSGCGGAADTLNCLRNLPYETFLEAANSVPAILSYSSVALSYLPRPDGVALTDSADRLVKAGKYAAVPMIIGDQEDEGTLFSLFQKNVTTTSRLEDYLRGYFFHGATAQQVKGLVSQYSPLISAGSPFGSGLFNEIYPGFKRLAALLGDIVFTLTRRVFIEYAIAANPNVPVWSYLASYNEGTPILGTFHGSDLLQVFYGILPNYASKSIQNFYANFVYNLNPNDASGGTSAKSKVKENWPTWNTKDKRLIQFFNNRNGYLKDDFREGAKQYIAANIDALHI	3	3	8	alpha/beta hydrolase(Gene3D);alpha/beta-Hydrolases(SUPERFAMILY);Carboxylesterase family(Pfam)	0.937		4be9A00	0.9663	Rossmann fold		d4be9a1	0.9658	alpha/beta-Hydrolases		4be9A	0.9663	OPEN CONFORMATION OF O. PICEAE STEROL ESTERASE
2	Podan3_208034	576	GSHKAPSATTLNGTYIGRYLPEFSQDLFLGIPFARAPVLGNPTPWDESWRGSRSAEYNGAICYCYAPPADMERANVTEKSDECLNLNVIRPSGIGKKKKLPVVVWLYGGGFVDGFGADINSNMSYIVQASVAQQMPIIAVTLNYRVGFLGFPGGAEVAKEGVTNLGFKDQRIALQWVHENIAAFGGDPDKVTLWGQSAGSHSITHQILAYGDQRGEKRLFRGAIMVSSSVGVGNSHHPTRYDALAGYKGIVRATNCTGAQDTLACLRRLSGDQLWEASMTVADLEVWKPMVDGDFVSMPPTLQLLSGKFRRDVSVLIGTGSDEGLGPSKSLPQDLDTDEDVHAMLRLLLLDARNETLDLIMRAYPAEAQGPPYALPMSETDRLCEEFRIAGGLRCGKQFRRFASMFGDFFVIAGRRAVAQKFAELGMTAYSYRFDTWPTSFPITNFTNFKPGFAGHSTDYSYFFRFPREHDLYGNNPPIPKGSEAHLQLSQGIAAKLIAYIYTGNPNAVSVPGFPVWPKYDVKKPTNMVFNATEHPDRLNVHIEPDTWRKEGMAIWPSHPIELDYRKTVPDNLRDL	3	3	8	alpha/beta hydrolase(Gene3D);alpha/beta-Hydrolases(SUPERFAMILY);Carboxylesterase family(Pfam)	0.918		4be4A00	0.8462	Rossmann fold		d4be4a1	0.8457	alpha/beta-Hydrolases		4be4A	0.8462	CLOSED CONFORMATION OF O. PICEAE STEROL ESTERASE
2	PTRG_01272	541	VNTLVHVGYAKYQGAVVDSKLGVSAWKGIQYAAPPTGDRRFAAPQDPIVSGLINATKHGATCPPSRPDDWTVSGTNHRFTIAEDCLYLSVYAPSEARVDSKLPVVVFFQGGGFTSQSSANWDPTEIVADGQVVFVQFSYRVGLYGFLSSKAVKAGGGDVNAGLRDQIKLLEWVKEHIDRFGGDPNHVVLDGVSAGGSSVALMMAANTGKKLFAGAIMESGGWVTMRTPELGEEQYQCLLKDKGCANATDGLSCLRALNESAIRSSNCWFNPNIDGDLYTDSLVNLFNQGKYAKVPTIMGTCAQEGTKYNAPENLNTTADAVKWVANQDPSLSNSSISIIDDLYMKPTKPSFSGKGLYWRNAADAIGDIGTHCPTRNMQNAIARDDVPTYNYKYAVQDPTDEAAGYGAWHTVNVYAFWGVDRTDGGEPRSYFTTNAPIISQVRSYWTSFIRNLDPNTDCASRTVEWKPYTGPDSRERLFIQTNNTKMERMSPAQALRCDVVRPMSDNLGKPIGKGVVTEFDVKLAKQVNGTSESTAWKKEKK	3	3	8	alpha/beta hydrolase(Gene3D);Carboxylesterase family(Pfam);alpha/beta-Hydrolases(SUPERFAMILY)	0.943		1ukcB00	0.8905	Rossmann fold		d1ukcb_	0.8905	alpha/beta-Hydrolases		1ukcB	0.8905	CRYSTAL STRUCTURE OF ASPERGILLUS NIGER ESTA
2	PTRG_01367	589	SPHSQPFSELLRQRHSTTSGSLEVDLGYEIYRGVSNSSTGINTWKGIRFAAPPTGKLRWQLPHTPAVNRTRTIQADTYGSECKQVAAGGSPATFQLAPGSEDCLFLNVQSPANATNLPVLVWIHGGGYGLGSGQQDFTDILTTNGLNFVVVSIQYRLGPFGFLASDEVARKGVVNAGLHDQYLALQWIQAYISQFGGDPSAVTISGESSGGGSVMLHDMAYGGHDKNSLFHNIIAASPYLPKQHAYNASIPTKSYYAFAERAGCPVDECEDANSTVFECLLSKDTATLQNASTQVGAAGAAGQWTFLPVTDGSFVQSTPSKQLLEKRVNGRTALVGNAADEGPLFVPQNITSQDQFMSWLRGTLPGFSDSDIAEVLAWYPIKNNTESPNAVKFATTGLSGPSALDQSSVAVGQQQRANNLYAELTFICPSYWIAAAYSGGGRTSYQYQYSALPATHAIDVAGYLGPLGKVPFLSVDFQRAFMTIWGNFITKGNPSIPASVAAGSNATAKVRAATQWPVYTVPQPYLVNLNQTGGQLIQDPSRTIAPVNLTYAMGPGLVNEFTLGNAYNWENGRGARCDFWRSVANIIPA	3	3	8	Carboxylesterase family(Pfam);alpha/beta hydrolase(Gene3D);alpha/beta-Hydrolases(SUPERFAMILY)	0.946		1ukcA00	0.8257	Rossmann fold		d1ukca_	0.8257	alpha/beta-Hydrolases		1ukcA	0.8257	CRYSTAL STRUCTURE OF ASPERGILLUS NIGER ESTA
2	PTRG_02361	598	FLYSPDLRPSTDWMPPLSTKPTSPFTPPLKNNEDPYVVELDYLAIRPNVTEKVRSYWNIPYAADAGGKNRFRGPQPVNRTYGIGIGEKPLVWDGALGMCPRIQKIDPNLRNRKDISGPEVLGIKARSTEDCLSLNVFTPFDAEPGDDLPVLVNIPGGGFHLPGRSNGGEMVEKARREKGVNGKLDKGIVVVTMYYRNGIYGFLSGEQIAKDGNYNNGLRDQRAALEWVQKYIRYFGGNPDHVVIMGTSAGGASVMLQLTANQGDNYYPVPGTGRKQLFHGAIAQSPASPTFFTTEQAEKFYNEVASGLNCTDIACVRNAATGDLYYENYPMNFPGRNTPPRWMWAPTTEPAGGMFTAPAPASIMANRYAKVPTIIGFTSNEGSDQVKKTTDNEAEFKSYLKDHYPLLTDEDLNTLVKTYPNDRHWPDSGKWWDAVAKAQGDIRYICPTYLASNAMAEHNPPTVPTYQYQWDVMWGVDIENGFGTKHAGTVGQVMVRRQNEISDYFISFIKFLDPNVEHETIPRKDVKIAKWEPLDASGRRMFFTNIKEGGHRGDGTDMLGPMRTEMRTRDAERERKCGIIRGMFRRLQFDGVEAVKVG	3	3	8	alpha/beta hydrolase(Gene3D);Carboxylesterase family(Pfam);alpha/beta-Hydrolases(SUPERFAMILY)	0.897		1ukcA00	0.8459	Rossmann fold		d1ukca_	0.8459	alpha/beta-Hydrolases		1ukcA	0.8459	CRYSTAL STRUCTURE OF ASPERGILLUS NIGER ESTA
2	PTRG_05309	564	DTVDLGYARYRGLDIGNGVIRWAGMRYARNVARDKGLRFTAPQDPLDQPGVSDATKFGPVCIGTGTELKAEFGGEHSEDCLFINVFAPSKATNETKLPVYVFIQGGGFSVNGNANYNGADLIDAGDEDMVVVNFNYRVGPYGFLAGREIVENSTLSLNNGLKDQRQALKWVQKHIQQFGGDPGHVTIGGASAGGGSVVLQLTAFGGRNDGLFHAAAAESPAFPPIRDVENSQWQFDALLKQTGCADMHCMASMDAVKFQKAVRNMKEPFPGAKNPPLYAWNPTLDKDFIQDFTFNELKNGRYVNVPCIFGVATNDGINFTPKTIMSQSMSQEFLTDQFPSINFNQVRQAWDANMASTADARWRTVTANIYGHIRYTCPTLNITDTYAKNDTNPTWQYRWNVGTASHVGELLPIWNNATSASGVFVQAYWASFIRSYDPNKHAAAFLLAKGSTLNSPMWQDSNLTQEKRLVFNDNDDVGMETISKEEWQRPAAAGNTASSGSSTGSTASGSLSGGPSSPNNPPSSGGSSTPADLHKSLGNQHTPLSSTYMAAIAILLGLAQWSCT	3	3	8	alpha/beta hydrolase(Gene3D);alpha/beta-Hydrolases(SUPERFAMILY);Carboxylesterase family(Pfam)	0.856		1ukcB00	0.853	Rossmann fold		d1ukcb_	0.853	alpha/beta-Hydrolases		1ukcB	0.853	CRYSTAL STRUCTURE OF ASPERGILLUS NIGER ESTA
2	PTRG_08468	516	AAPTAQTQNGTYVGLHSAEYDQDFFLGIPYAQPPVGSLRFRNPVALNTTFSEPKPATQYSSECYGYGSDQWNYPVSEDCLYINIVRPAGYEDENLPVSFWIHGGGFTQGGGIDQRYNLSFTVQNSVKIGKPIIGVSINYRLSAWGFLAGSEELKENGNPEQVTIYGESAGAQSVGFHLTAYGGRDDKLFRGAIMQSGNPVNYGPLPDPVTGYTTMYNLITSRTGCANATSPLECLRGVPTVQLNAAINTTTPYMNTTSFQPCLDGDFIQKRTSLQLAAGEFVHVPIISGANSDEGTAFSPSPVNSTEDLRTFIMAEGVPANLTEQLLVAYPDDLSVNVVANLGLNRPDPLFGPQFRRSASYFGDYVFIANRRLTCQTWAAANVPAYCYRFNVIPAGIPPSIGVTHFQEVAFVFNNLNGVGYLPAAVPPFENKTESYRELANFMNSNWISFVHDLDPNAWRETTDFNGTEAMWPVYDVANPMDFVFDANVSSYAEPDTYRKEGMALINAHNYDVYMR	3	3	8	Carboxylesterase family(Pfam);alpha/beta-Hydrolases(SUPERFAMILY);alpha/beta hydrolase(Gene3D)	0.918		1ukcB00	0.8404	Rossmann fold		d1ukcb_	0.8404	alpha/beta-Hydrolases		1ukcB	0.8404	CRYSTAL STRUCTURE OF ASPERGILLUS NIGER ESTA
2	PTRG_09700	558	VVLTNPRGNVTFEGIERNGIEIFLGIPYAKDTGGENRFKPPVPYEYTPGSIIDATQHGPACPQALGQLYAPLGLDNITEISEACLNVNVARPKPADREGKGPLPVLVWIHGGSFWWASNNEPTTAPDGMIKQSVENGDPIIHVALNYRLGLFGFATSESLKEEGSMNAGLRDQRAAIEWVRDNIAFFGGDPTRITIAGQSSGGLAIGMQILAYGGEKPLPFQRGIAESQSLEPGITGTFAKEAMKAVIDYVGCNKTDVDHPDTIECLRGLDTNTLFEASNATYIADIAHNIGDVWLPQVDGDFLPDAPSKLIAEGRFGNATFMSGWMQGDLDIYTNRSISTAKDTYDFIRGYLPAMAETTILQLLNMYPVEEFGSTVNLTQEFYRSSRIFRDILMVCPSLHLGGAINNMFEAPVYFYNWNQTILDPILEYLLKVQGLGVVHTSEFAYIFDSMHVYNNSGLPYNPTASDRDLAIRSSRSWTTFVSKGAPTMSEKIAMTLPSWDEAFSRPGGPHVMTIGGSDPGNNALGKVNATQVMAEQKLKERCGFFNSPEVIAALQY	3	3	8	Carboxylesterase family(Pfam);alpha/beta-Hydrolases(SUPERFAMILY);alpha/beta hydrolase(Gene3D)	0.948		1ukcB00	0.8575	Rossmann fold		d1ukcb_	0.8575	alpha/beta-Hydrolases		1ukcB	0.8575	CRYSTAL STRUCTURE OF ASPERGILLUS NIGER ESTA
2	PTRG_09754	517	ATSPVIHSKAGVYQGRYLEEFDQDIFLGVKYAPKPVRFAPAKLVADAPEAHHDATQYGLDCTGYGGDTNTLVAGNWTKLGEDCLNLNIVKPRTNQTGLPVLLWIYGGGWQQGATSDPRYNMSYIVQQSVLNDKPVIGMSINYRMAAFGFLYSKEVEEAGSQNLGLRDQRLAMQWVHKHISSFGSDPTKVTIWGESAGAYSVGDHIAAYNGDNEGLFRAAILESGNAVGAPLNGTDWYQHMYDNLTQSVGCASATDTLQCLRDVPYETIAPYGYLGLEWFHVIDGSFIPRYGQQSLKEGKFTKIPLILGTNTDEGFGVNGVNNDAGAINELVHSKRWNVNETVAKRLLELYPNDPALGEPYGWGNRTWPQYGLQYKRYQSIASDLTMYAPRRLLAESMSKHVDGVYSYRWDAPKFNNTPDSIGVNHFSEIPFVFGNKEQQLTPLGNTPENIALSKLVMRMWTAFAYDLDPNGHGVPQTPMWPSYASNATNFVFRKDVSYIEADDDRETGVEYINNLVR	3	3	8	alpha/beta hydrolase(Gene3D);Carboxylesterase family(Pfam);alpha/beta-Hydrolases(SUPERFAMILY)	0.954		4be4A00	0.8811	Rossmann fold		d4be4a1	0.8815	alpha/beta-Hydrolases		4be4A	0.8811	CLOSED CONFORMATION OF O. PICEAE STEROL ESTERASE
2	PTRG_10004	546	APASHEKRANPVVVAPLPQATVTGTNLLNVESFKGIPYAQPPVNQLRLKPPQPLTSPLGKVDGTGIPKACPQFFFSIDQANIPTNVLGTILNLPLFQTVTNAGEDCLTINVQRPAGTKADAKLPVLFWIFGGGFELGSTAMYDGTSLVAESVAQGKPIIFVAVNYRVGGFGFMPGKEVLADGSANLGLLDQRLGLQWVADNIAAFGGDPSKVTIWGESAGAISVMDQMMLYDGDNTYKGKPLFRAGIMNSGSVVPADPVDCPKGQAIYDRVVEAAGCSGASDTLVCLRTVPYTKFLNAANTVPGLLSYFTVNLSYLPRPDGKILTASPDALAKAGKFAKVPFIVGNQEDEGTLFGLFTANLTTTSEVNSYLSTVFFNNASPAQVSTLVNSYQTVTEDGSPFRTGIFNSWYPQFKRISAILGDVTFTLTRRIFLNVATQAHPDVPSWSYLATYNYGTPILGTFHASDILQVFFGVLPNNAARTIRGYYFSFVYNMDPNVGSGLMNWPKWSEGKKLVNFGANSNSYLDDDFRSDTYDFLSNNVASLRV	3	3	8	Carboxylesterase family(Pfam);alpha/beta hydrolase(Gene3D);alpha/beta-Hydrolases(SUPERFAMILY)	0.952		4be4A00	0.9731	Rossmann fold		d4be4a1	0.9724	alpha/beta-Hydrolases		4be4A	0.9731	CLOSED CONFORMATION OF O. PICEAE STEROL ESTERASE
2	Rhiso1_10145	404	AKVTLEYGTFVGYDNYGHDANTTLPNPVVAYLNIPYAAPPTGQRRFRHPQAPLKFNGSFNSTVYGPACPQPGVLNIDEDCLTLAVYAPKGTKSSDKLPVVIWFHGGAFNAGSKNQISLASMVSGAPVKYVAVGVNYRLGAYGWLPSNLTQKAGLLNLGLYDQAYAIGWVQKHIKSFGGNPEQVTLFGQSAGGTTVGYHMFHVEERPKFKRVIMDSGAPTARAIPDWTYPVYQTQMSEFLNLTGCSRGNDEIATFSCLREIPQSTITNASLSIFAKYYGGLGIYPFQIVVDRKYSKFMLHSFRTNLIFSLVSQAAHLSWESGRFHKMPILTGFNTNEANALVPRNLNTTSDFLGFLKGLLPLLSDSHLAKIEQLYPAPELSASPYANSPLSPHFLRIAAAYGDLS	3	3	8	Carboxylesterase family(Pfam);alpha/beta hydrolase(Gene3D);alpha/beta-Hydrolases(SUPERFAMILY)	0.923		1trhA00	0.7529	Rossmann fold		d1trha_	0.7529	alpha/beta-Hydrolases		1trhA	0.7529	TWO CONFORMATIONAL STATES OF CANDIDA RUGOSA LIPASE
2	Rhiso1_1360	559	HSRTSASLHLGTRPQVRIAGTTHVGYFDRAHRQTKYLGIPYAQPPTGERRFRPPLPITAPHNLSHAVIQANSFGPSCPQSTPVPYLVSEDCLTLNVWVPHVPTPVTRSLGKEIEKGLPVLVWIYGGAFINGSTQKYPADGLVEAAIDLKKPVIVASMNYRLGVFGFPVGAEASASGAHNLGLLDQRLALEWIHENIAHFGGDPEKITIFGESAGSVSVGAQMSYRGGNTGGIFRAGIMQSGTPSTMATSILSRRTRQTTYDRIAQELGCPISGEAGWRESFSCVKSANTKDLQRAEWKVLEIPDKLKATDPAPIAFAPSVHPNDPFFFDGPDRIAEKHQFVNVPLVIGGTLDEGTDFVPSLEDTSSLKSYFTTTQPRLTFGIETPAAREAFDKFVSMYPDNPASGSPFGTGNETWGKGRETKRGAAIFGDWLFEAPRRKFTREAVKAGLPVWSYQFSQPGFWAPEFGVGHFADVQMIFRWFDENSDPEMIQLSDTILSFWLNFVYYLDPSPRGSRLPRWPQYGSGALSLQLKIHNYTLIKDDFRSEPIEWLMKEKELYV	3	3	8	alpha/beta hydrolase(Gene3D);Carboxylesterase family(Pfam);alpha/beta-Hydrolases(SUPERFAMILY)	0.928		4updA00	0.8687	Rossmann fold		d4upda1	0.8685	alpha/beta-Hydrolases		4updA	0.8687	OPEN CONFORMATION OF O. PICEAE STEROL ESTERASE MUTANT I544W
2	Rhiso1_1450	425	STANPIIRGLAGLSYAGLRNTTAGQDYFLGIPFAQPPVGPLRFKSPVPWAPGNITIVNATLDGASCEQNVPFTNNKISEDCLTLNVWKPTNVKGKLPVMVWIYGGGFYQGEIQRYPGTYLLERASKIGKPIVYVAMNYRLGIYGFPPGQAATEAGSLNLAFKDQRLALQWVRDNIGYFGGDPDKVTIFGVSAGAISAACQTFYNEGQIGRLFRGMILESGSPTTLSAAGPNDPVRETGFQFLTNATGCSNSTSPFECIRNAPADVLSQANKDLFAVERYYRAIARAPTIFGPTYAPDDVYFTAPISSLMHSGKFAKVPFISGALLDEGTPFVDGPGTSIQGDQDIINWLTARFPGLYFGISNITAAKELLSLYPTYPAAGSPYGTGNETFGRGAQYKRFASLFGDLAFQVGSFITGFQLDAEHHL	3	3	8	alpha/beta hydrolase(Gene3D);alpha/beta-Hydrolases(SUPERFAMILY);Carboxylesterase family(Pfam)	0.922		4be4A00	0.8063	Rossmann fold		d4be4a1	0.8051	alpha/beta-Hydrolases		4be4A	0.8063	CLOSED CONFORMATION OF O. PICEAE STEROL ESTERASE
2	Rhiso1_2687	526	DTVTVAGPSGVSYLGLRNTTSKQDVFFGVPYAKPPVGPLRFKPPQAWVPGGNNTLVNATANRPVCVQSTPITDSPVSEDCLYLSLWKPNNVTMKLPVMVWIYGGGFLNGSTLIYPGEGILNTAFQLGKPVIYVAMNYRLGIYGFPPGKQSEEAGALNLGLKDQRLALEWVKKNIGLFGGDPDRVMIFGESAGAMSVAYQMMYKDGKHGGVFRAALMESGAPSTYAALPASYPPRQDAYNFIANATGCAPSNFECLRKADANTLKEANYNLFKLPPDLRSPDPYPSAIGPTLSRGDPFLTRSPKETIRRGNFTQIPFVCGTNLDEGTIFTTNPETTEDVVSFLTTQLPGLTFGLTNKTAVNQLLKYYPSDPSAGSPYNTGNDTFGKAAQYKRAASIIGDLVFDAPRRDFLQVATKLGVSAWSYQWAETGLSLPEFGAAHSFELAFVLQERWPEMTQPLIDLSVAMIDYWITFAYKLDPSATANSNRAAWPKYGTEGKSLQLQAGNITVIRDDFRVEGMSYIRNNVLT	3	3	8	alpha/beta hydrolase(Gene3D);Carboxylesterase family(Pfam);alpha/beta-Hydrolases(SUPERFAMILY)	0.956		4updA00	0.9001	Rossmann fold		d4upda1	0.901	alpha/beta-Hydrolases		4updA	0.9001	OPEN CONFORMATION OF O. PICEAE STEROL ESTERASE MUTANT I544W
2	Rhiso1_3559	509	APTSTNTSTPAVTLPYGRYQGFHNETSGLDVFLGIRYAQAPVGDLRWRAPKSPIPVNGTVQATSQPAKCFQLNLLGDSGSTPGVPDPAEDCLFLNVYTPPQSTRKKKLPVLVWIHGGGYFAGYAASYDPTTMIQASNNSFVAVIIQYRLGMFGFLPGSEIKKNGTLNAGLLDMQFALKWTQENIHLFGGNPDDVTIWGESAGAGGVMMQVVANGGKTKPALFKRAIASSTYVPPNYRYDDPQAELQYASLVNNTGCASATNTLACLRGLDYSTLAAGATLLPRPVVDGTFLTQRPQLSLAKKQVNGEKLISLHNIDEGRIFVAQNVNSTVQSWMLGQFPNLSQENVTTIEKTYKVFANSNASEVDNVYATQVAIFGEAEFVCPSFWLVDAFSKDGYQGLFAVPPSLHSLDLNVYFPGSSSIQPAQPFSQSLIQSFMGALVSFIVTGTPNKNPMNKNINPNWPLYDSKNPKGMTFGITASGDANPQFKGIDSALLQRCSLWRSLAPYTPL	3	3	8	alpha/beta-Hydrolases(SUPERFAMILY);alpha/beta hydrolase(Gene3D);Carboxylesterase family(Pfam)	0.943		1ukcA00	0.8885	Rossmann fold		d1ukca_	0.8885	alpha/beta-Hydrolases		1ukcA	0.8885	CRYSTAL STRUCTURE OF ASPERGILLUS NIGER ESTA
2	Rhiso1_5425	398	SPTQNTTNTVVNLGYVSYRGLLNETVPDVVSWLGVRYAQPPRRFRAPLPLDETPRTHNITNAQEYPPFCIQGYSSWVGPNDTGGAGSEDCLYVNIYAPKGATNTSSLPVLAYIHGGGYFAGNPRSWPFDNWIQRSPTPFVAVTIYYRLSIFGFLSAPEEPGKGIYTGKDPELALNAGIHDQRLALRFIQRHIRSFGGDPERVTIMGQSAGAGAVGLHLTARSANPTERFFRRAIVQSWYRSPFALPAARKEQWEAVSNSVGCSSKSSTVAHTLECLRTVSPVRLMQAADDGKKQHGGSLWSWLPVIDGTLFKKNLASILHAVPGVDIIVGHTTADSASGGTPFEAVVNATYPGLTLADLKTLRAMYVEAGIAEESMATFGLGEAVFRCGVGILLRCDQ	3	3	8	alpha/beta hydrolase(Gene3D);alpha/beta-Hydrolases(SUPERFAMILY);Carboxylesterase family(Pfam)	0.918		1ukcA00	0.7483	Rossmann fold		d1ukca_	0.7483	alpha/beta-Hydrolases		1ukcA	0.7483	CRYSTAL STRUCTURE OF ASPERGILLUS NIGER ESTA
2	Rhiso1_7968	395	SGSGSILSSSLGPVVDLGYVAYVGNSTSPAGQPNSSVTFFGGIPYVQAPLGDLRFRAPKELNEEFNPNRTAVDARSWGATCVQQPAKEGVGVEDCLNLNIWKPTSAKAGAKLPVVAYIHGGGFFFGSSPQFPMYDWVAQDQNVVAISMNYRLHLFGFLDGVSVRADGTPNAGLLDQRAALLWIKRHVSKFGGDPDDVTIAGESAGGASVVLQATAWGGKSPVPFKRAIAQSIGLYPLPLDSEIEGVFNNVTTAAGCPASGSEAMQCLRAAPLSTLIKSINNVRTNFLAPTIDGPNGFLPDLPSRLIAQGKFRRGIDLVAGHMTNDGRNFAGNPKNTHGATEWLETFRLLTDLWQTNTTLEKVLKLYPEANVSGSPFVDNYDRAWSIMQDTIFGCM	3	3	8	Carboxylesterase family(Pfam);alpha/beta hydrolase(Gene3D);alpha/beta-Hydrolases(SUPERFAMILY)	0.929		1ukcA00	0.7539	Rossmann fold		d1ukca_	0.7539	alpha/beta-Hydrolases		1ukcA	0.7539	CRYSTAL STRUCTURE OF ASPERGILLUS NIGER ESTA
2	Rhiso1_7969	533	AVTNLTSPLGPVVDLGYTAYVGNSTSPTGQPNSTVTFFGGVRYAQPPLGDLRFRAPKDLDETYDPNRTVIDARSWGPICVQQPAKEGLGVEDCLSLNIWKPTSAKADAKLPVIFYIHGGGFYAGSSPDFPMHDWVAQDQNIVAVSLNYRLNLFGFLDGAAVRANGTPNAGLLDQRAALFWIKRHISAFGGNPNEVTISGESAGGASVLLQATAWGGKVPVPFKRAIAQSIGLFSLPLDHELEGIFGNVTNAAGCPTSGTEAMACLRAAPLSQLIKSINSVRNNYLAPTIDGPDGFLPDLPSRLISQGKFRRGIDLIGGHTTNDGRNFAGNPKNVNTDADVRAAVTNRYRHVTSATLDKALQLYPPPNVSGSPFVDNYDRAWTIMQDIIMGCMDQHWVNATFKAGHKNAYSYRFNVPNPVDFAANPWRGVGHTSDVYYMFNGATGGTFHSFNATEVPVAQEIIQYWASFSRSGNPSTFKRVYSPIWPTYAENNRVVMSEDVGGSGNSTASSVEAVLAYEQRRCQFWMNQNETRV	3	3	8	alpha/beta-Hydrolases(SUPERFAMILY);Carboxylesterase family(Pfam);alpha/beta hydrolase(Gene3D)	0.948		1ukcA00	0.8824	Rossmann fold		d1ukca_	0.8824	alpha/beta-Hydrolases		1ukcA	0.8824	CRYSTAL STRUCTURE OF ASPERGILLUS NIGER ESTA
2	Rhiso1_8513	538	QISHPTVKGSKVSWLGVRNATAEFSYDYFYGVPFGQAPVGPLRFKPPVEWSPGNSSRVVNATVPGASCEQGNEGDEVENVSEDCLNLNIWRPSNISGKLPVMVWIYGGGFYFGSTIYYPGDNLVQTSVELNKPVIYVSINYRTGIYGFPPGQEAVDAGALNLGIKDQRLALEWIQKNIGYFGGDPTKVTLFGNSAGAVSTTYQALYKGGNIGGVFRAMILESGSPSTVNVGPANSPVLESVFAFVVNATGCSNSSNKFECVRSAPADVLRQANKDAIVPPPELKGVDQGPVAIGPVLSPGDDFLTKPPSESIHAGEFAKVPFINGAQLDEGTIFVNGEYPETKEDVINWFTAQIPGLYWGVSNRTAVEELLKYYPADPAAGSPYNTGNETFGQAAQYKRLTSIVGDLLFQASRRDHLRTATKLGVDTWSYLFTEALPWDAKYGVYHTGEYAFVLNLVRTWEGMPPGLLALEKPVLDYWLSFVYYLDPNVNRVYVERPFWPKYGSNATAIQFASNVTLGTDDYRAGGIDFIINSPSLYN	3	3	8	alpha/beta-Hydrolases(SUPERFAMILY);Carboxylesterase family(Pfam);alpha/beta hydrolase(Gene3D)	0.944		4be4A00	0.9037	Rossmann fold		d4be4a1	0.9017	alpha/beta-Hydrolases		4be4A	0.9037	CLOSED CONFORMATION OF O. PICEAE STEROL ESTERASE
2	Rhiso1_8514	539	TSNPPVIQGNGVQYIGGHNPTGNTDYFLSIPFAQPPVGSLRFKPPVAWAPTSSDVTVNATTYGPSCAQGLAGYVPNASEDCLTLDIWKPSNITEKLPVMVWIYGGGFYFGTSQGYEGWYMVQPSITIGKPIIYVALNYRTGIFGFPPGTKSAEAGALNLGLKDQRLALEWVQKNIEYFGGDKTKVTLFGESAGAISTAYQSLYKGGDIGGVFRGMILQSGSPSSVNVPPANDPVQEQAYQFIVNATGCASSADTFECLRSAPSDVLQQANQDVIQVPAEWKGPDQGPVVLGPVLAPGDDFLPELPSISLHAGRYAKVPFINGDVKDEGTVFVNQTTPQTDKDVADWLLYQAPGLYFGVNNQTAVQKLLEFYPSDPAAGSPYGTGNETFGVAPQYKRLASLVGDIIFEASRRDHVRSATKDGVNVWSYFFNQSLNALDPSLDSWGVQHIAENAFVFYAVKEFTGGAAIPESYYRTQNATFNYWINFAYNLDPNEPATYPYWPKYGNNATLLSIGEKIGPIPDTYRAEGIEYIINSPSLYN	3	3	8	Carboxylesterase family(Pfam);alpha/beta-Hydrolases(SUPERFAMILY);alpha/beta hydrolase(Gene3D)	0.946		4updA00	0.8986	Rossmann fold		d4upda1	0.8981	alpha/beta-Hydrolases		4updA	0.8986	OPEN CONFORMATION OF O. PICEAE STEROL ESTERASE MUTANT I544W
2	Rhiso1_9596	497	VPISADGANGVSYLGTFDQQLNQDIFQGIPFAQPPIGSLRFKPPVAWTPGTAPTTVNATSLGPSCYQGSSNASPVSEDCLTLNIRRVHDSTTGGLLPVMVWIYGGGFYNGDVTGYTGRLLLPKAASLGNPIVYVSFNYRLGVFGFPPGKVPANAGAQNLGLKDQRLALEWINSNIAYFGGDPTKVTIFGESAGAISVAYQTMYNGGNIGGVFQGAIMQSGSPSSRNTPAPTNAARETAYQFIVNATGCASASDTFECMRSASISQLSQANRDVLRVSSEFESADQGPVVFGPTVVPGDSFLPTNPADIIHSGRFAKIPVINGVQLDEGTVFSGNTSTTQDVIDWLTSTRPGLTFGITDTTAIRKLLAYYPDDPTAGSPYGSGGELFGRPAQYKRLSSIIGDLLFQAPHRDHLRTATKFGVDSWSYTFTQFLPTTLPPYFSSQYGVRHTGEILFVFQNLPASAAPELVQLADSVTNYWTSFAYNLDPNPAGSRKGMFI	3	3	8	alpha/beta-Hydrolases(SUPERFAMILY);alpha/beta hydrolase(Gene3D);Carboxylesterase family(Pfam)	0.947		4be9B00	0.8554	Rossmann fold		d4be4a1	0.8563	alpha/beta-Hydrolases		4be9B	0.8554	OPEN CONFORMATION OF O. PICEAE STEROL ESTERASE
2	Rhodsp1_139795	659	KHSSSSASTPLATLSSGATLQGVTDEANYLSYWEGVRYAKAPVGDLRFAPPQMIDLATQNTPAPATSSSSGGHSENGAAHLLNPLHHFKLAAQLAQKAFHASHQKVGRSVQVIQKRWSEFSTPALRRANAATVVANVTGPICPQAGDIGDQSEDCLFINIYKPYNASSSTPLPVLLFVHGGGFQNGAGSFYDPTPIIKSGLRFGQPVIVATINYRLNIFGFSSSSDLATLAGLNPSGCTASATGCTTQNLPGEPVGINLGYQDIKMAVNWTNTNIAAFGGDPQQVTIWGQSAGSFGVSAQLLGHQGQALGGDAQQPTNPPRPLFRGAIMMSGAPSGPAIPEPAHQDDVWNVTLSDAGCGGDSYQTAQARLNCIRGADWTVLRTSANNRNDRSGDPGHYYLGNYPFLPTFDGGARRGGFLARPPSETLSAGAFASVPIMIGDVEDEGTIFAPRDLGNSSSLEDWFRGVYFADGTATMQNNVMDEVLNAYPDIPQEGSPFTPRTGGDTNRYFGHTNQFKRAAALYGDIRFQSNRRNLLWQGLATGNTPAAWTWLYSCPSYKESVSLGVAHSDDLNALYSVAGDQRHPSPFQSLMSRQWISFATNLDPAAEPGLPAWPQYDLDAVQMMSYGANGKTSIIADDYRASAMAVLNTTDVLEVTHR	3	3	8	alpha/beta-Hydrolases(SUPERFAMILY);alpha/beta hydrolase(Gene3D);alpha/beta hydrolase(Gene3D);alpha/beta-Hydrolases(SUPERFAMILY);Carboxylesterase family(Pfam);Carboxylesterase family(Pfam);Carboxylesterase family(Pfam)	0.853		4be4A00	0.8113	Rossmann fold		d4upda1	0.811	alpha/beta-Hydrolases		4be4A	0.8113	CLOSED CONFORMATION OF O. PICEAE STEROL ESTERASE
2	Rhoto_10260	536	APTAELNNNGGPVVDLGKYGKFLGTVQNNGTVHSWKAVPYAAPPVGDLRFKAPRSLPKQNSTIQDVSQDFPGHITACVQFGTTSFVGVNASPGTEDCLKLWIWAPAKAKAGDKLPVVVYTHGGGMQNSQSPNNDFSDMVGQDGGFIAVNANYRLGLLGNWNSVASRDEGEPGNLGLLDGRFAVDWVHKNIAQFGGDPNNIAIQGQSGGGGAIMTQLVLYDGKKPNYQKAIPRSNQNYAALVNCTDSASTKKGAAKQLACMRALPAETIRLAALNFSRTAQPNGYSWPGWFPSIDGETLTDQPIRLFNQGKVAKVPVLTGDVTNEFGQLNPHPNGNFTALVNSTIGSAVTPDFIAEMERIYPAPIANASLDTSTYATEDNRGWTFMNEYSFNGAAFAIARAAKKAGLPSFYYRFNAPQTQKYPAYYGASHSADNWHLQNATSEMNATEKAVAYEWRAYISSFIKHSDPNTARLPSSPEWQQFNPAYRYAPRLLVQQQLAASANLSAPTGTGMELVPTNEWDRLALWNTEEVIRVTKQ	3	3	8	alpha/beta-Hydrolases(SUPERFAMILY);alpha/beta hydrolase(Gene3D);Carboxylesterase family(Pfam)	0.914		1ukcA00	0.8425	Rossmann fold		d1ukca_	0.8425	alpha/beta-Hydrolases		1ukcA	0.8425	CRYSTAL STRUCTURE OF ASPERGILLUS NIGER ESTA
2	Rhoto_11745	548	SSIPPSASVRRLPPPPVVDLGYARYQGFFNDTTELYEWRGIRFATAARFQAPRTPKKTVAVQNATEYGPTCWQGTVGLKGTLGTLPHISTPGEQSEDCLFVNIQAPPRALKGGKLPVLVWIHGGGYGIGDSSTTSDLSEFLRLSGSNFVIVRTSYRLGPFGFLAGEAVKKHGVLNAGLLDQQFALQWVQQHVLKFGGDPGHVAVWGVSAGAGSILNHLIANGGDTISALGLKKPLFQAAITSSVFLPPQVEYNAPSVEKAYKRLASAVNCTGAASSFDCLAKVDAAKLAAAAFANAAAAPWAVWTYVPVIDGSFLRDRASVLLKQGRARLNGKFLTAINNADEGAIWADPTLAADSTTDSTALASQFDRLLAGLFPQLNASERQVVAEYYPFSRAPSIGNTVARISAVIADSTFNCPSYWLAEAFGSSAHKGTFAISPASHGWDTFYYLGDIFGGNRSRSSVESFDGALAGAILGSFDPNNNPANSHLNPYWPTFDTRREMVFNTTTTDLSSPADPRIVKTSSLKRFGKDQLERCEFWRGPISKNAGL	3	3	8	alpha/beta hydrolase(Gene3D);alpha/beta-Hydrolases(SUPERFAMILY);Carboxylesterase family(Pfam)	0.931		1ukcA00	0.8575	Rossmann fold		d1ukca_	0.8575	alpha/beta-Hydrolases		1ukcA	0.8575	CRYSTAL STRUCTURE OF ASPERGILLUS NIGER ESTA
2	Rhoto_11746	552	SPTSLVRRTNPNEPPPVVDLGYARYQGYLNETAGLYWWRGIRYASAQRFQAPQTPATHKAVRNATEYGPICWPASEGTNTTKGLPPPSNSSSSAPQKQASEDCLFLNVVAPAGSCEGDNLPVLVYIHGGGYAFGDASTGSDFAAFTKHTGTKMVVVNLQYRLGSFGFLAGQAMKDYGVTNAGLLDQQFALQWVQQHVSKFGGNPDHVTIWGESAGAGSVMNQIIANGGNTVKALGLKKPLFHAAIGSSVFLPYQAKYNSPFAELLYSQLVSATNCTKAASSFACLEAVDAAALAAAGVKNSAAFPFGFWSYVPVVDGTFLTERASLLLAKGKKNLNGNLFTGINNLDEGFIFTDATIQNDTISDQSQRVSQFDRLLAGLFPYITSEERQAVAKQYPISDAPSKGNTFSRISAVIADSTFVCPTYWTAEAFGSSAHKGLFDYAPAHHATDNSYYIGSIWNGKKSVSSVQSFDGALGGFIETFNPNNNAANKTINPYWPTFDSGKQLLFNTTTRDTLSPADPRIVETSSLTDFGTSQKTKCDFWRGSISVNAGL	3	3	8	alpha/beta-Hydrolases(SUPERFAMILY);alpha/beta hydrolase(Gene3D);Carboxylesterase family(Pfam)	0.934		1ukcA00	0.8595	Rossmann fold		d1ukca_	0.8595	alpha/beta-Hydrolases		1ukcA	0.8595	CRYSTAL STRUCTURE OF ASPERGILLUS NIGER ESTA
2	Rhoto_9571	531	SPLTLAARNNGAPTANLKNGTVQGVSLPTFSQEAFLGVPFAQPPVGNLRLRKPHSLNTTFSGGSYAAKEVDLCSSSQCPGVGGDDWPYELSEDCLYLNVLRPAGTKKGDKLPVGLWIYGGGYQMGGSGDSRYNGSWVVERSVEMGKPIMFVSINYRVAALGFMASEELRKEGNVNLGLYDQRLALNWVQENIAAFGGDPAAVTIMGESAGAMSVSYQLLGYGLTSTNLFRGAILESGNPLTLAMTNNSRLETMFNDVVNSTGCAGAESALTCLRGLSLDAFNSSASAYSWNPVVDGEIISAYPSDTLAKDAFVRVPILIGANTDEGTAFGSKNINTTEQLAANLHLRYPAMTGASVSKLLDLYPNDPLVGCPYNTGDAVLSTGLQDKRSNAIYGDMFMQAGRRLLAEKMAKYKPVYSYRFDQPAENSTIETGTTHFVEVAYVFLNPLKTANTLGNRPGDRELAKLMTSQWVSFIHDQTPNNNEISDAPTWPNYQDSPSNYIFRRHGCVTEKDDYRKEGMSFINNLGWEASA	3	3	8	Carboxylesterase family(Pfam);alpha/beta hydrolase(Gene3D);alpha/beta-Hydrolases(SUPERFAMILY)	0.938		1ukcA00	0.897	Rossmann fold		d1ukca_	0.897	alpha/beta-Hydrolases		1ukcA	0.897	CRYSTAL STRUCTURE OF ASPERGILLUS NIGER ESTA
2	Spafl1_2676	572	IPYVVDPESRVSYTGLVTTPGIETFLGIPYGKAGRFAPPQAALYRNGTAINATVAGAACPQPVAGGFAYSSNVTVQSEDCLNLKIARPAGAISGSKLPVMVYIYGGGLFSGFSDERTTAPDGLITESMENGTPVLFVAMNYRLNIFGFAATEALRADRSLNVGLKDQRLALEWVHDHIALFGGDPENVMIYGQSSGALSVAMQILAYGGSQGQSFHKAVMHSTVLEPTMTSNISFATYNDVAEIAGCSNSSIDPQSAQTLECLRKLPWEDLFNYTNAQHTATSSESDGDTYLPTVDQDFLPLAASELVRLGLFTKMPMIAGWQEDDATLFTPRTVETVNDTSNLIDLYWGLNSTIKSELLSLYPSSDFAANITADLSSEFYRFARIFRDILLTCPSLYMGSAMASKYTEEPDAEAENPVYLFAGNQTILTPYLDSIGDTGLRVIHTSDLAYVYGNLSTYNVSSTADVYDPSPSDFLLTKKMARSWSSFATFGKPSLGNATTLQGWTRAYPNTTGAIGGGEGVDDAWVYVIGGPNEGMSSLEGEGAIEAITVQKLKERCGFLNREDVIAQLKY	3	3	8	Carboxylesterase family(Pfam);alpha/beta hydrolase(Gene3D);alpha/beta-Hydrolases(SUPERFAMILY)	0.951		1ukcB00	0.8544	Rossmann fold		d1ukcb_	0.8544	alpha/beta-Hydrolases		1ukcB	0.8544	CRYSTAL STRUCTURE OF ASPERGILLUS NIGER ESTA
2	Spafl1_2745	576	VPTPLGIKFDKRASLPTLTLPYGTWRANSYNAISDIYVFKNIRFGASTAGENRFAKPQPPIANSTLQDGSYGPICPQGAPKGLNLLGPGDQSAIGGAVNQFLGGIPLPLFEGGDEIKDCLFLDVFVPGKAIRNTASALPVLAFVFGAKDSLEPALPFYNRDADFVIFYRLGAYGWLAGTTMEEDAVPNVGLWDQRAAFEWIQTYISLLGGDPTEVTAMGESAGASSLYHHLVAEGGTLNPMFKRAILQSPAYEFMWDRQGGLQQTFEQFAAFAGCAGQGIACLRAADSSAINAANTALNLNSTDGTFAVGPSADGSFIRQLALLEYASGNFWPAESLLISHTSAEPVLFVDGHIQTDAEFSNFIDILFPAYAKNAGINAIIEEFYPPVSTNHTYATETDRVEAFIRDTSFTCNTRYLTEAFGDENVWNMQYSVTPGWHATDLIPAFYNPFINLDTFIEDLAFSAIPLLVGLSEAYQSYFTSFVMTGNPNTDRLVLDVPPAITWNHPDSSGESITGVLNVGDLGFSTITDTQNEKTACDFWVQVAAALTDLGGYAPPDAVVSTNLVNVPNNPSANFA	3	3	8	Carboxylesterase family(Pfam);alpha/beta-Hydrolases(SUPERFAMILY);alpha/beta hydrolase(Gene3D)	0.899		1ukcA00	0.8103	Rossmann fold		d1ukca_	0.8103	alpha/beta-Hydrolases		1ukcA	0.8103	CRYSTAL STRUCTURE OF ASPERGILLUS NIGER ESTA
2	Spafl1_295	682	PVIELDYGTFQGNFSTTYNITYFQKIPFAAPPVGENRFRAPQPPLQIEGIFDSGQSFESCPQKGVDGSEDCLYLGLYSRPWDQSVTTKRPVVVVFFGGAFIEGGGSFVIPPSGYPILNVSTLNDFIFVYPNYRVNAFGFLPGSAIKNSATSDLNPGLLDQQYALQWVNKYIDGFGGDPNNVTIWGQSAGAGSVVAQVIANGGKTSPKLFSKALVSSGFWPKTYQYDEPQAEAIYSSLVEMTGCSNATDGDSLACLKTVDAQTIAIAALAISGQHTYNTSSYTWAPVIDGTFLPEPLTEATAKGHVNIEFGWGMYNEFEGKNFIPPGLQTVSGSGGFNSSIASFENWVRGFLPSLTSADLEKVMEIYPATGTTFSSTYNTTYIRAELIYRDIILACPGYFVAKAAKSVGFIGEYTISPATHGSDTEWWDQLTAIQKTQPLIYEGFAGAFASFFQTGNPNTHKLTNSTQPGVPDIGELDTSAKFVIESTGFESIGNDVLEESNGTSSRDADAHETSRETRRKLFLKRVREDSEDKRWRERCGDDELLRTIWVAEERRRQEKKEREGIFVGSSPAEEEEHEGDSPFPSSMKSIDEEMVDEVAQREDEEIEALLSLLKQENQNQIQDPYPDSKMDEGDYEMDAFCGSDDDEYDDLLISAVQAIESQYFSRQPDHGGGDEVDMMDES	3	3	8	Carboxylesterase family(Pfam);alpha/beta hydrolase(Gene3D);alpha/beta-Hydrolases(SUPERFAMILY)	0.744		1ukcB00	0.7462	Rossmann fold		d1ukcb_	0.7462	alpha/beta-Hydrolases		1ukcB	0.7462	CRYSTAL STRUCTURE OF ASPERGILLUS NIGER ESTA
2	Spafl1_3710	545	APQKRASAAPTVTIAHPQATIVGLAGSVEQFPGIPFAQPPVASLRLKPPQPLTTPLGTISATANGQACPQFLFSDTINDAIPTAEVGLLLDTPLFQTVLNAGEDCLNINVHRPAGTTASSKLPVLFWIFGGAFELGWNYMYDGAGWVTDSIAQGKPIIFVSVNYRVGGFGFLPGAEILADGSSNLGLLDQRLGLEWVADNIAAFGGDPEKVTIWGESAGAISVFDQMALYDGNITYKGNPLFRAAIMNSGSLVPADPVDCPKGQVVYDTVVAAAGCSSASDTLECLREVPYETLLSATNAVDGVLSYSSVALSYLPRPDGVALTASPEVLVAEGKYAKVPFIIGDQEDEGTIFAIFQSNITTTSQLTTYLMDFFFHNAAEAQVAALVATYPDTTTDGSPFRTSIFNDWYPQYKRIAAMLGDFTFTLTRRAFLNLANTVNPSIPSWSYLSSYDYGTPVLGTFHGSDLLQVFFGVFPNYASASFQAYYLSFIYTLDPNNGTSYLEWPRWSTSNELLNTFATGAVLIEDDFRSDSYNFISENIASLHI	3	3	8	alpha/beta-Hydrolases(SUPERFAMILY);alpha/beta hydrolase(Gene3D);Carboxylesterase family(Pfam)	0.951		4be4A00	0.9768	Rossmann fold		d4be4a1	0.9764	alpha/beta-Hydrolases		4be4A	0.9768	CLOSED CONFORMATION OF O. PICEAE STEROL ESTERASE
2	Spafl1_4550	551	SPYHGDQQAKGSKGQPLPTVDLGYGVYQATLNDSSFPYYNFSNIRYGQAPLGDLRFSAPLAPTGINKTVNDGQTAVICPQANPAWELIFVEFFEGVPVADLPNLTAVTVGELPPPDPRTSEDCLFLDVIVPTSIFKGGKKSKAAVMVWIYGGGYTTGDKSGSGNPATLLAQSQKDGQEGVIYVGLNYRLGLFGWQSGPTFQESGTANVGLYDQRFALEWVQQHIELFGGDPNRVTVFGESAGGGSIMHQITAFGGLQGKAPFQQALLQSPAFAPLPGPDQQEETFQLVLSTATSIFGKSVASVADLRALSTTELQTLNALVVANSPYGTFTFNPTVDGLIVPALPGLLLAHGQFDSSLNIMVGHNGDEGLLFTSPFIQTDAEFNTFLELDLPDSSDATREFIMDTLYPPIFDGSLGYTTQTERVALAVSEISFTCNTRYLDLAFKNKTFSYFFDIPPAIHGQDIAYTYFNGETSGTVGGLFPAAIPDIALGMQSYFTSFAMTGNPNTAGLPKFPVYGEDAQVLAINPTGFSPAGDTVANSRCDFWQKALYF	3	3	8	alpha/beta-Hydrolases(SUPERFAMILY);alpha/beta hydrolase(Gene3D);Carboxylesterase family(Pfam)	0.938		4updA00	0.8421	Rossmann fold		d4upda1	0.8411	alpha/beta-Hydrolases		4updA	0.8421	OPEN CONFORMATION OF O. PICEAE STEROL ESTERASE MUTANT I544W
2	Spafl1_5286	591	SPTSWSQRSGNEIGSRKNSGPVVAVKNGSYEGLFSETFNQDWFLGIPFAKSPTGNLRFRVPQSLDTKFSSLHSATAYAPECIGYGGDDIGFPESEDCLYLNVIRPAGISPDAKLPVAVWIHGGGLFMGGTRDLRYNLTFIVENSVQIGQPMIGVSIAYRLSAWGFLGGKEALAGGATNLGFRDQRLALQWLNENLAGFGGDKNKVTIWGESAGGLSVGSQLLAYGGIALYASLSLAWVNVIIGRDDGLFRAAIAESGGPAVGFAYSSGPAYNTSSVEGAYDTLLKSTDCTNLDCLRALPFNKLNDALNISTNGLQPFGPGESSLGDFMIKLGKKADLSKVIDGDFVQDFPSTQLANGAFVRVPLLIGCNEDEGTAFGVGGINTDEEFAAAIALGGPDAETVTILEALYPDIPALGIPSEEEYSGPENFDGVQFKRSAAFFGDAVVIGPRRASNHAWATFNVTSFSYVFNVLVAGVPNFIGATHFQEVAFVFDNVNGLGYAENPFQGEPDSYLTLATQISRSWVGFVTELDPNKNGLDNVNVWPEYVLEGGVGVNFVLVADGNGNESASAPDDFRAEGIAFISDNAKAQFGR	3	3	8	Carboxylesterase family(Pfam);alpha/beta hydrolase(Gene3D);alpha/beta-Hydrolases(SUPERFAMILY)	0.912		4be4A00	0.8488	Rossmann fold		d4be4a1	0.8487	alpha/beta-Hydrolases		4be4A	0.8488	CLOSED CONFORMATION OF O. PICEAE STEROL ESTERASE
2	Spafl1_6132	547	QESPVVGDTTLPQIDLGYSVVQAVRTGSDLYSFNNIRYAEPPLGELRFAAPIPPQTVNKTVNDGSQNVICPQAQPDWITQLQNLDTAIDPRTSEDCLFLDVVMSQDSFVSRDEAGVLPVLVWIHGGGYTTGEKSAMVSGLLTEAKGSTSATIGTMNGTTGTATSGMVFVTMNYRLGIFGWLSGSVFQSNGTANAGLYDQRLALHWVQQYIHLFGGDPNQVTVMGESAGGGSIMHQITAYGGLSPDSTPFQKAIIQSPGFALTPSNDEQEQIFQAFLTTANISNIEEARALSTEELQSVNQAIVSPSPYGSYTFSPVVDGSFAPGLPGKLLLQGSYAKNLTLMVAHNSDEGALFTNPNTTSNADFYNTIRTILPTAPTPIFNYIIQELYPPIFNDTTGKYPYTNNRERSSLLFADSIFTCNTNYLARAFDNLTYNYIFSVPPGIHGQDVAYTFYVPDSNASGNDSSSGGIGGAVDPTVATTLQGYITSFAATGNPNRGSFGEEEGPQLQFVRYGESGRAQNLSDAGIGMTADPANNERCLWWQQAFYY	3	3	8	Carboxylesterase family(Pfam);alpha/beta hydrolase(Gene3D);alpha/beta-Hydrolases(SUPERFAMILY)	0.918		1ukcA00	0.8376	Rossmann fold		d1ukca_	0.8376	alpha/beta-Hydrolases		1ukcA	0.8376	CRYSTAL STRUCTURE OF ASPERGILLUS NIGER ESTA
2	Spafl1_7981	506	NIPPTATVANGTYIGKYVAEWEQDQFLGIPYAIPPIGALRFAWPRSLNTSFNVPRDATSYGFSCYQYGTTFNLSEDCLSLNVIRPAGTLSTDRLPVLVWIYGGGLFTGSSADPQYNVSGITHVGQRIQKPIITVSINYRLGVWGFLQTPQILAEGSSNAGLLDQRMALRWIKENIAAFGGDTDRITIWGESAGAQSIGLHLHSYDGRNDGLFSAAIMESGGPIGTNLEPLAYYTSPVENLTRTTGCHTSTNQLACLRSLSSDQLWSFQVSQVWNPIVDGDFLTAYPSSLMSQNKFIHIPLLIGANSDEGVSFGSRGLDNETAIFNDLLGYRSYAISPPTARRLLELYPNDPANEPPYYIKNATIFPANGLQCQRRKVCEEYASNGLSVFSYRFDTPLWNAAVDNGAEHFVNVVFSFQNISGALGPLPEFHNYTVLSQNIGLAYISFVNDHDPNTSRANSTLPYWPRYSISLPQNMVLNSNKTFIEVDDFRKEGIDFINSIDRELLA	3	3	8	alpha/beta-Hydrolases(SUPERFAMILY);alpha/beta hydrolase(Gene3D);Carboxylesterase family(Pfam)	0.927		1ukcB00	0.8796	Rossmann fold		d1ukcb_	0.8796	alpha/beta-Hydrolases		1ukcB	0.8796	CRYSTAL STRUCTURE OF ASPERGILLUS NIGER ESTA
2	Spafl1_801	561	AVTQPREPNYGRATSLQVDLGYAVYEGVADTTSGINSWLGIRFAAPPIGALRWQLPQEPAQNRSAVIQANKFALECPQNNDNGNVFGGGVSTVANEDASEDCLFLNVYAPANANKLPVLVWIHGGGYGGGNGQQVLDNIITANGNRFIGVAIQYRLGAFGWLSSDEVHRFGVVNAGLHDRDPSAVTIAGESAGGGSVMLQAMANGGKLGSSLFRSVIAASPYLPEQYSYSDWIPSQSYYAFAGAAGCFQNLPYGNSLSPFRTIFQCLQAVDTKTLQLASANVSSQGLLGTWAFLPVTDGTLVQQRPSAQLLAKEVNGVKLMAGNNANEGSPFTPQNITTEADLISFLQKTFPLFTSAEINSILEQYPSVDTPVNPADPLFATNGLTGPTAVNQSNVGTGQQQRANNIYAETTFICPSYWLTEAFTGQGREAFKYQYSILPSLHGNDVSGYFGPPSAQQSPDFVAAFMKIWGNFILNGNPTLSATQLPPNINANNPITAWPAWNPATTLQINLNQTGGVLVQGAFQEPGLLSNFSLVDAYTWEGGRGFRCDFWRASGLVVPE	3	3	8	Carboxylesterase family(Pfam);alpha/beta-Hydrolases(SUPERFAMILY);alpha/beta hydrolase(Gene3D)	0.908		1ukcA00	0.8221	Rossmann fold		d1ukca_	0.8221	alpha/beta-Hydrolases		1ukcA	0.8221	CRYSTAL STRUCTURE OF ASPERGILLUS NIGER ESTA
2	Spafl1_9338	549	LPEHILTPKPPPIVNTRNGTLQGFHLPAFNQDIFLGIPFAAPPIGDLRLRQPKPYQTTWTGIRNATFRSPSCPGYAGFDVGLALGEDCLTLDVVRPSGVKTGDKLPVLVWIYGGGFDAGGSADPRYNTSYIVNASATINKPIIHVSLNYRVGGWGFLASKEVVSAGETNIGLFDQRLALQWVQENILAFGGDPKKVTISGESAGAFSVGYHLTAFDGKNSGLFRAAILQSGTALGSGVNSIAQLSTTYQPIYDNITITVGCSEANDTLACLRTVPYEELFAAFSPFVLTPIVDGRFLTRLPSESFAKGLVADVAILAGTNTDEGTASFFGPRNTLNTDEDIHTLIAGMGNSLQNSTIDKIMDLYPDDPSQGCPFNTGSERFADQGYMYKRGAAIVGDVRLHAGRRFTAKHYASLPKASRNPVYTYRFDQPPWNGVEILVTTVVPVFSTHYSEICFVFNIAPDVSVNNTNWIGPYPSYHQLSKLMSRSWISFVHDLNPNNHGVRGVPTWPEYSTNPSNLVFRAERTYVELDNWRTPQLHFWGKILAQLNT	3	3	8	alpha/beta-Hydrolases(SUPERFAMILY);Carboxylesterase family(Pfam);alpha/beta hydrolase(Gene3D)	0.941		4be4A00	0.8756	Rossmann fold		d4be4a1	0.8751	alpha/beta-Hydrolases		4be4A	0.8756	CLOSED CONFORMATION OF O. PICEAE STEROL ESTERASE
2	Tribi1_379032	558	APQQQQQPPKWYAGLPTVKLPNGEWQAAKYDTANDLYVFKNIRFAAPPVGRLRFAKPAPPAPNTTLQLGAYGPSCPQSVPGGLLPGGLTSSIDVGSFLAGAAGVSEDCLFLDVYVPAKAWSREVGPLPVVNWIYGGAYLLGNKEGQYDGTPVVRASGGNLIYVAGNYRLGAFGFLAGETMEKSGAPNAGLWDQRAVLEWIQANIGLFNGDPGAVSVWGESAGAGSILHHLTAFGGTKPALFKRAVAQSMAYDAQIDRKGQLEKQFQEIAKLAGCATGGIECLRGVSTAALKAAQDKYINTLPGGKPGFGPAVDGDLVRQMPPLELASGNVAKGVESIINSHTSDEAKMFTPAKATDSTFTAVTEHYFGTYPPVKAAIAKKYDVGRFGGDQVARIHDMFQFSTFTCSSRFVSEGFKGKTYNVQYSRGGGMHGSDIAADFYVPKTGLAALFTTDRTFGDFATNYQSYLISHARSGDPNKFRGNGTIAWPAVTWGPTLKNVLDAGDKGFALIEDPVTKEGDCEFWKDAFAGMTSGLGFAPPGAVVQSSYPPKGNPSANYKL	3	3	8	alpha/beta hydrolase(Gene3D);Carboxylesterase family(Pfam);alpha/beta-Hydrolases(SUPERFAMILY)	0.924		1ukcA00	0.8417	Rossmann fold		d1ukca_	0.8417	alpha/beta-Hydrolases		1ukcA	0.8417	CRYSTAL STRUCTURE OF ASPERGILLUS NIGER ESTA
2	Tribi1_379735	496	QPPPDNPTITLPHAKLIGTNIPSLNLTLYRRIPFAAPPVGALRFRAPQPPLHVPIYNTNQPFPACRGAGNYPSDSEDCLYLAVYSKAWSQPQRLRPVAVFFYGGGFIRGGASLSIPPSAYPILNSSATNDIVFVYPNYRTNAFGFLPGSPIAKAKDADFNPGLLDQEAALRWVQEHIAAFGGDAADVTIWGQSAGGGSVIAQVVAQTGRGGQPLFRKALASSPFWPRTYAGDGPEADEIYVRLIQEVNCGGAKDTLACLRGVESGKLAIAAGKISGVKKYTTSTFLWAPVVDGVFLKTGLSEAVKKGLDVEMGFGMYNAHEGENFTPGSLKKGDFEQWLRGFLPGFDARRLTHLEQLYPPNGDAGSFSYADPWERAGSMYRDLVLACPALWLGRGARKGGYVGEYAISPAKHASDVGFWNTVNPLQRNNETIYHGFAGAFASFFQSGEAHAGELKLPDAKSGMELVIESKGFRTANIALLEERCAFWLDNAKNVPF	3	3	8	Carboxylesterase family(Pfam);alpha/beta-Hydrolases(SUPERFAMILY);alpha/beta hydrolase(Gene3D)	0.95		1ukcA00	0.8693	Rossmann fold		d1ukca_	0.8693	alpha/beta-Hydrolases		1ukcA	0.8693	CRYSTAL STRUCTURE OF ASPERGILLUS NIGER ESTA
2	Tribi1_38089	590	SPIVHNGLPYHSHEARQANLPTIKLPYGTWQASKYDAANDIYTFANIRFAAPPVGQLRFAKPAPPAVSTTVQTGSVGGTCPQSVPASLIGGLMGSALGGGSSGGGLGSLLGSLSGSLLQSMDLGKLMGGAASSEDCLFLDVYVPGKALKGQVKLPVVNWIYGGAYILGAKDGMYAGGPVVKASGGNVIYVAGNYRLGAFGFLAGSTMEKEGLPNAGFWDQRAVLQWIQDHIHLVGGDPTDVSVWGESAGAGSILHHITAFGGKQDPLFKKAVIQSPAFNPQYDRKGDLERQFQKFAEMAGCAGKGVACLRAADFKTIKTAQDAYIKAAPPGTFGFGPSTDGNFVRQLPALELASGNFAKSVQTVVLSHVIDEASMFVQDHIKNDTAFNSFIEYGYGNNSDLKAAITKAFPSPSSPQSKYKTQRARVSDYIEFSTFTCNVRYMTEAFKGRTYNIQYARGQGTHGSDIRADFYGGSGGVLSGGSGSDKSFPQFAAQFQSYLTSHARTGDVNKLRINGTIEWPIVTIGPALSNVLNATDNGFELISDTKTKAEDCDFWRDIFASVTNALGYAPPGAVLQSNTLKAAANPSANF	3	3	8	Carboxylesterase family(Pfam);alpha/beta hydrolase(Gene3D);alpha/beta-Hydrolases(SUPERFAMILY)	0.911		1ukcA00	0.8262	Rossmann fold		d1ukca_	0.8262	alpha/beta-Hydrolases		1ukcA	0.8262	CRYSTAL STRUCTURE OF ASPERGILLUS NIGER ESTA
2	Tribi1_486509	600	SPVVDEHGLEYHTHEARQANLPLLKLPYATYQAAEYRVKDDIYTFRNIRYAAPPVGPLRWAKPAPPPNSTTIQKGDAGGTCFQSMPASMLTVALTGGLGGLASSGDGGFLESLMGAALPLVGGLLQGSPALTQFVMGQVAKTDLGKAMGGAASSEDCLFLDVVVPGKVLRGKEKVPVVNWIYGGAYIVGSKDGMYDGNPLVRQSNGSVVYVVGNYRLGAFGFLGGRTVAKSGGTPNAGFWDQRAVLQWIQQHIHLVNGDSSNVSLWGESAGAGSILHHLVAFGGKEKPLFNKAVIQSPANNPQPDIDGALEEQYRRFEDLAGCKGQGLACLRAKDVTALRAAADKIIAEAPVGQFGFGPAVDSTLIRQLPDLELASGNHVPLTSLIITHVSDEASAFVPSTIKTNTTFFRSTLDETYGRRSPIPAAVEKRYPPPGPGSPYADQVARMQAVMQAGFFACHAWTLAAAYAGKAKTYVAVYGRGSGKHGMDIKADFFNSSKPAPRDDPGFMEFAPKYQDYLLSHARTGDPNKLRQAGSPEWPVVTVGEKMTNVLEAGNKGFAVGSDPVVSKEECGFWVDVWAGATKAVKGVPAGGAVASSIVP	3	3	8	alpha/beta hydrolase(Gene3D);Carboxylesterase family(Pfam);alpha/beta-Hydrolases(SUPERFAMILY)	0.915		1ukcA00	0.8151	Rossmann fold		d1ukca_	0.8151	alpha/beta-Hydrolases		1ukcA	0.8151	CRYSTAL STRUCTURE OF ASPERGILLUS NIGER ESTA
2	Tribi1_499839	535	LPAGLGIHYDGDVDAPLLKLDYATYRGKYDNVSDVFIFKNIRFAAPPVGNLRWAKPASPRPIAEIQDGSDGRQCVQAGQARAAGPPAGEDCLFLDVTVPGRVLREKGLKLPVVNWVYGGAYIVGSKEGANAAAMIRASKGNLIWVAGNYRLGAYGFLTGTTVEKTATPNAGFWDQRAVLQWIQQYIGLLSGDPGAVTTIGISAGAGSILHHLVLEGGTLDPLFTRAILQSPGYNNWLDRAGQLEANYQRFESLAGCTGQGLACLRNLSEPALLNASIAANAGQRPGSFAFGPAPDGKFIVSSPTLEIAAGRYWKGLSGLISSHVVDEGGSFSDPAIATDAAFDALLNSTYPGTGLAGLRAGVQRLYPAVGADAARAAALGYKDARGRLGREISEMSFTCHNRVAADGYPGKTWSVQYSVPPGTHGADQTGTFFDVLGPRGQGLSEGEKRERVGFQGLLVSFMRGGDPNAYRDGEVSVEWPRTTGFNATTLGNVLEVHSLEGKKGMRIIEDGWVIKERCAFWTDAQRDVMATLKTG	3	3	8	alpha/beta hydrolase(Gene3D);alpha/beta-Hydrolases(SUPERFAMILY);Carboxylesterase family(Pfam)	0.945		1ukcA00	0.8562	Rossmann fold		d1ukca_	0.8562	alpha/beta-Hydrolases		1ukcA	0.8562	CRYSTAL STRUCTURE OF ASPERGILLUS NIGER ESTA
2	Tribi1_522014	555	RPTGEVDEHGHGGHGGPGHGGPGGPPGGGPPGGGPGGPPKLPVVDLGYTLQRATFYNESGRFYNFSNIRYAAPPVGDLRFALPAPPAKDRSVQTGEVGRICPQATPAWELQAAQFIPEYLLGLPINVSTALPSGGVGAPDPRTTEDCLFLDVVVPRRVFEHQKGNGAPVIVWIYGGGFVAGDKSGTNGGNPAGLIHRGNDSVVFVAINYRLGLHDQRFALQWVQDHIADFGGDPDQVTVIGESAGGASILHQITAYGGTDNPFHRAIMQSPGFLPTPSPLLQEKYTQTYLSLLNVSTIEQARQLPSAALITANTIYVALQPYGSFGPGPSVDGDLVPDLPGRLIKAGNFDKSIKVLASHNANEGLLFTPWFVTSDPTYRASVKAALPLLSNATLDYIATTLYPPVFDGSYGYVDETQRSAQTVADLVFVCNTRYINSAAPHAWGYRFDILPGLHGQDVAYTFYNDQGVQPPNLVNLDAGLESVDAALALQEWITSFARGGEPSAGWAGVGEAWVGSIPQYDGGNIESLSVNGTQDVRDDARNRRCDWWQTADFGP	3	3	8	alpha/beta-Hydrolases(SUPERFAMILY);alpha/beta hydrolase(Gene3D);Carboxylesterase family(Pfam)	0.887		1ukcA00	0.8045	Rossmann fold		d1ukca_	0.8045	alpha/beta-Hydrolases		1ukcA	0.8045	CRYSTAL STRUCTURE OF ASPERGILLUS NIGER ESTA
2	Tribi1_569385	614	GPLPDGYNTRDSLGIDAEAGPAVDAANAATMPVVTLPYGQHRASKYDAATDIYTFNNIRFAAAPVGDLRWKKPQPPLPVAGVQDGSKGAACISIVPKVGLNFLGDANYNASAAAQNAIIGGLGAAAAPLIFGGAEDCLFLDVYVPGKAVREPEKHKLPVVNWIYGGAVILGSKDMLGVYSGNHLIELSNNSMIFVSANYRLGTFGWLAGRTMEKESTPNLGLWDQRAALQWIQSHIHLFGGDRTTVSAWGESAGASSILHHLIAFGGKQDPLFRRAVLQSPAFEPMGDRLPNGTLEAVFQNFTSLAGCAGKGLACLRKAPLSALNRANQAIQDAAPRGAFGVGPAADGSWVRQFPAIEMKRGAVWPGLESAIISHTADEGTIFVDGHIQSDAAFDGFVTQVFGQLATNTGFLTALQTRYPAASAAGTKYANVTARVKDFIRDSSFTCNVRYLTQALGPKTWNMQYSVSPGWHGLDILATFTRGGLKIGGTTYPATGEFGRFARTYQSYLVSHAVTGDPNTLSIKTADTSTVAAVPWPKTPRFVGENIENVLDAGNGTFAVVVDKQVPKTSCEWLQEFEEKITNQLGLAPGQALYGNSRMAEVRRALSNLVKGVW	3	3	8	alpha/beta hydrolase(Gene3D);alpha/beta-Hydrolases(SUPERFAMILY);Carboxylesterase family(Pfam)	0.884		1ukcA00	0.8032	Rossmann fold		d1ukca_	0.8032	alpha/beta-Hydrolases		1ukcA	0.8032	CRYSTAL STRUCTURE OF ASPERGILLUS NIGER ESTA
2	Tribi1_574735	546	LVTRQANASTITSVTYAHGTVLGLTLGLTETFKGIPFAEPPVGPLRLRPPVPISRNLGTFASDPSPRACPQFSSQVDTKSLPAEVASLYKSTPFGQVIANAGEDCLTLSIQRPAGTRSSAKLPVVFWLYGGAFATGSTNSYDATSLLTRAKALKQPVLFVAANYRLGGFGFLPGAAVSRAGASNLGLRDQRAALEWVQDNIASFGGDPDRVVIWGESAGALSVFDHTVINGGDHTRNGKALFRGAIMNSGAVAPTQNVSHPKPQAVYDSVLRAAGCAKAVDGLECLRGLSYGAFVNAVDSVPAVFSYRSVDLAYLPRPDPADGFYNVSPEVAIVEGRYARVPIIVGDQQDEGTLFTLTLSNVTTTSKLEAYLASMFWDATPAQIAALVKTYPRDPGAGSPYNTALTNEIYPGFKRVAAILGDLTFTLSRRVYLAAVANNIPAWSYLSTYLYGTAVLGTFHGSDILELFYGGIPWPLPAAAMETYYISFINHLDPNAIRDGLIDWPRYTPEGRKLMNFQQALSAVIKDDFREDSYRQLAQSPQSFRL	3	3	8	Carboxylesterase family(Pfam);alpha/beta-Hydrolases(SUPERFAMILY);alpha/beta hydrolase(Gene3D)	0.946		4be4A00	0.9608	Rossmann fold		d4be4a1	0.9591	alpha/beta-Hydrolases		4be4A	0.9608	CLOSED CONFORMATION OF O. PICEAE STEROL ESTERASE
2	UMAG_00182	564	LPQVSYKADATASAPTVKLHQGTVRGLADDNYGLEQFFGIPYAKPPVGSLRFAKPQPLGPASSHKTVIDATRFGDICMQTVAPSPLYNMSEDCLNLNVVRPKGTTAKDKLPVLVWIYGGAFRQGSTPIYNASELVQKSVEIGKPIVFVAISYRVGPFGFIGGSEIADSDSATSNAGLYDQRLGLKWIRHNIGKFGGDKNRVTLFGQSAGAMSIALQNFAYDGNNHGLWHAAIMNSGGIAPGPLLTPKHPTVEQSFKRLANGVGCTGGSLLRCLRKANASEVQTVASNLTAQAGGTFPIPGALAWLPLVDYELITNYPSVNLPQGKLADIPVIQGNALDEGTSFAQKQLNSSADFERWVRSAAVIHNTSYTEQALQKVFELYPDVPEQGSPFYNAETATSAATTSDLNSRQYPPLTSNQYKRSAAFFGDFTFQAQRRTYLKAATLGWKKNKAKVWSYEFQQNDKFANGTGSPLGPYHGADVKYYFIRPDGRQKDPVLADRMPRAYISFVYHHDPTVLGGFEWPPYGKGKKLLQMKGDNTTVIEDAYRKEAMDALTNRKAAKVFGF	3	3	8	alpha/beta hydrolase(Gene3D);Carboxylesterase family(Pfam);alpha/beta-Hydrolases(SUPERFAMILY)	0.926		4updA00	0.8778	Rossmann fold		d4upda1	0.8768	alpha/beta-Hydrolases		4updA	0.8778	OPEN CONFORMATION OF O. PICEAE STEROL ESTERASE MUTANT I544W
2	UMAG_05964	589	SPIASQPFADLATKREQGSGSNDDLIVDLGYSKYMGTFNQTTHIRSWKGIRFAAPPTGKLRWQAPQPPTLNRTTVVDAVQYGSQCPQIPFGNPNFVTSVQYQSDDEDCLFLNVFAPQNASNLPVMFWIHGGGYGSGNGQYDFTQLINANGNNFVGVAIQYRLGAFGFLASDELSRHGVVNAGIRDQHFAMQWVQAYISQFGGDPRNVTIAGESAGGGSVMIHSLAQGGSLGTSLFKNVIAASPYLPFQYGYKDFEPSQSYYAFSAAAGCFDAVAYGHTSQSIIQCLVHKDAKTLQQANVKTAASSLYGTWPFLPVTDGAYILDVPSRQLAQRKVNGMRLFVGNNGAEGALFVQRSMDTEVKLRGWLSTLLPLLTGEDIDKVLLHYPVNLNVTGSYATNGVGMPDANSISSVAHGQQARADNIYGELTFVCPSYWFSQAYSGSGRLSFRYQYSVPPALHGNDVVQYFGPGTNLTSPDFVKAFMKMVGNFVTKGNPSISSSFVYGTNIDSDKSPPNAAENWPVYSAENPYQINLNQTGGTPSTVPGLGVDVSILTGPSLRNDFSKVNAYTWEGGRGTRCDFWRSIADILPS	3	3	8	alpha/beta-Hydrolases(SUPERFAMILY);alpha/beta hydrolase(Gene3D);Carboxylesterase family(Pfam)	0.937		1ukcA00	0.8303	Rossmann fold		d1ukca_	0.8303	alpha/beta-Hydrolases		1ukcA	0.8303	CRYSTAL STRUCTURE OF ASPERGILLUS NIGER ESTA
2	UMAG_11540	603	LPSPAYEAPLGLASMLLAPVGNSSLINANNTADCTNCTNLGNFINPIPVSWLDPVIQLRNGSYAGITIQPIAASATLSGFGTNRTQEAFLGIPYAQQPVDELRFRRPYSLNESWDEVRSAKRYSELCFGAGVDDDYQPPYVTYKLGERCLTLNVVRPAGVSSENGDKLPVFVWIYGGGFSYGGSADRRYNGSFIVDKSVELEQPLIFVSFNYRVNVLGFPVGDGAKQAGIENLGLYDQRLALNWIRENIAAFGGDQDKVSIVGESAGGASILFHLSAYGGRDDRLFRSAVVQSGYWASQLETKSNRVRWNQQWGSLVEYANCSARADAIGCLRTTPLDTIKQWSQRNNATVNAFSPVVDGDLVAGDLQHSFLQARIVKDASVLLNNNLDEGLSFGRRGVNNSGDIVEALSVSQALPDGWLSRDTESNLTRAYPDNEDIYPPFQAGAGVLPRTHGVLGTNDRRSCAIFGDLLFVGPRRQAAELLAKSSNKPIYVSRFDQLSYKSAITSGAQHFQEVAYMFRNALDTQNALGPLAKDTQLAEEMSSYWINFVASGDPNGAKKQGRRTQGAVRWPKYTEEGRQVVVWKGGRLWCGCAMGWVAQAGW	3	3	8	alpha/beta-Hydrolases(SUPERFAMILY);alpha/beta hydrolase(Gene3D);Carboxylesterase family(Pfam)	0.869		4be4A00	0.8157	Rossmann fold		d4be4a1	0.8152	alpha/beta-Hydrolases		4be4A	0.8157	CLOSED CONFORMATION OF O. PICEAE STEROL ESTERASE
2	Verda1_1063	537	APAPAPAATCVPTAHTAQGAYVGLHNDAADQDYFLGIPYAQPPVGALRFASPKPLQTTFKGVRNATEYGWMCIGYGSDTSSLGSPVNEDCLTLNVVRPKGVKAGDKLPVGVWVHGGSYVQGGSRDPRYNLTEIVDQSVKEGKPIVAVSINYRLSLWGFLFSEELKNAKAGNTGLKDQRVALEWLNKNIAAFGGSPDKVTIWGESAGARALGMQLIAYDGKHNGIFRSAILQSGSPTAVFKGAADWQPYFDALLAKTGCSSAADKLACLRALPWQTLNSIFSGSDPLSVAAQTLSAVVDGDFISAQASVLLKQGKFARVPLLTGTNFDEGTAYARSGINNEDGWASWLSALGLNSTQAAGVSSLYPDDPAVGIPAFYEGRPPASPFGTLFKRSAALAGDYQQHAGRRLLTETYSAAGLPVYSYHWNAIVNGLPNPIYGATHFQEVAFVFNNVAGRGYAPNPFEGRPQSYVELADLMSKMWVSFIHGGDPNVDAVQWPKYSGANPTNLVFDPSRDNLRYTEVDDYREAGIDYLLHSVFF	3	3	8	Carboxylesterase family(Pfam);alpha/beta hydrolase(Gene3D);alpha/beta-Hydrolases(SUPERFAMILY)	0.94		1ukcA00	0.8813	Rossmann fold		d1ukca_	0.8813	alpha/beta-Hydrolases		1ukcA	0.8813	CRYSTAL STRUCTURE OF ASPERGILLUS NIGER ESTA
2	Verda1_1269	519	QNIDASPQLLAELDYGTFQGAYSKEFNISYWQKIPFAAPPIGVNRFRGPQPPIPVTESPYNSSQFFDMCPQRTVNGSEDCLYLGLYSRPWTEDQPLKPVIVTFYGGGFVQGSGYFTLPPTGFPYNTNVPPPSDMIFAYPTLNVSSASDMVIVYPNYRTNAFGFLPGKLIDEDPFSDLNPGLLDQEAALKWTKTNIAKFGGNPDDITIWGQSAGGGSVLAQTIGRSGKKNLFRRAMANSPFWPKVYHYDSPEAEALYDELVNRTGCAGPDSLSCLKGLEVQTIRDASLKISGLLKYTTSYFNWAPVIDGKFLTESLTEATSSIKIERAFAMHNTHEGESFIPASLQGAANETAFDKWLRGFLPNLSECEIAAVKKHYPAEGATETIDYDSTWVRAGLVYRDNVLSCPAYWFTNAASQGYFGEYSLTPSLHASDTFWWNRINATQLRRPSYYRGYAGAIASFLMKGNPNELKLTPEDVASVPIVQDGSEWVINGNGFDTADAKRLASRCAFWRKTSARVPV	3	3	8	Carboxylesterase family(Pfam);alpha/beta hydrolase(Gene3D);alpha/beta-Hydrolases(SUPERFAMILY)	0.93		1ukcA00	0.8495	Rossmann fold		d1ukca_	0.8495	alpha/beta-Hydrolases		1ukcA	0.8495	CRYSTAL STRUCTURE OF ASPERGILLUS NIGER ESTA
2	Verda1_2035	546	LPTDCATNAPVVDLAYSRHQATYNNITRLFTFSNIKYAEAPRFKGPEEVTVIDRRINNGSVATMCPAAGPVWFGLSAQYGAGSLSLEELRAAYAELREMDPGNVSSDPEKFITNPGATTTEDCLLLDVTVPKSIWQRTLGGQEGAGAPVMVWIVGGGYTVGHKNDAGNPAGLIKRSQEDGSDGVIHVSINYRLGLFGWSSGRSYQEQGGVSNIGLRDQRAALKWVQKHIHLFGGDPDQVTIYGESAGGGSVMHQITAYGATGGAPFRRAIPQSPGFEPLPSTSQQDSRFDSVLRWASYFSRTNITTLAELLEVPFDVLWKVNEITIATAHWGDFGWGPAVDGDFVPDLAGRLLDEGKYDASVEVFHGVNSNEGFIFTSPLITNDDEYTTDLLGPLLPDASAGTLHEIKTRIYPEIYDGIYPWTSQFGRSEATRGDSWFSCNNRYISRAFTETVRGYLFDISAGHHGTDIAYTFFNEGADGIDPVVATRLQLYLTSFAKTGDPNTKGQPFIPPYGDNATILSLTNGTAVRDIGDNERCIWWQKALYR	3	3	8	alpha/beta hydrolase(Gene3D);alpha/beta-Hydrolases(SUPERFAMILY);Carboxylesterase family(Pfam)	0.944		4updA00	0.83	Rossmann fold		d4upda1	0.8296	alpha/beta-Hydrolases		4updA	0.83	OPEN CONFORMATION OF O. PICEAE STEROL ESTERASE MUTANT I544W
2	Verda1_2112	514	QQTQSPQLLASLDYGTFKGAYSERYNISYWQRIPFAAPPVGENRFRGPQPPLPVLEDPYDSSRPFDMCPQRTVNGSEDCLYLGLYSRPWTRDQPLKPVVVTFYGGGFIQGSASFNIPPSAYPILNVSTSSDMLFIYPNYRTNAFGFLPGREVAEDPLSDLNPGLLDQEAVLKWTKKYIAHFGGNPDNVTVWGQSAGGGSVLAQALGRGGKQNLFHKAMASSPFWPKTYEHDSKEAQDLYDELAARTGCAGPNSLACLKKADVQTIRDASRFLSTSQQYNTSTFTWGPVIDGDFLREPLSQATAKGHVNMNLAFAMHNTQEGENFIPPGFQGATDAGSPPYNSSAESFDTWLRGFLPGFRTCEIEAVKRHYPAEGITETIEYSTTYVRAGQIYRDVVLTCPAYWFSGSAQDGGWLGEYSMSPSKHASDTVWWNQINAIQRSDPARYQAYTGAFASFFMTGDPNALKLSPPDVAGVPTLDSNSEWVIKDGGLSTAKLEHLGKRCEFWRKTAARVPM	3	3	8	alpha/beta hydrolase(Gene3D);Carboxylesterase family(Pfam);alpha/beta-Hydrolases(SUPERFAMILY)	0.948		1ukcA00	0.8609	Rossmann fold		d1ukca_	0.8609	alpha/beta-Hydrolases		1ukcA	0.8609	CRYSTAL STRUCTURE OF ASPERGILLUS NIGER ESTA
2	Verda1_3130	558	ACLSTPKATTLNGTYTGVRIREFDQEAFWGGVKSAASYGALCPTTPNPTAFADAGFTYSDDCLNLNILRPARTAPGDKLPVAVWIHGGSFSAGFGPDGNTNTSYVVKASMENELPIITITLNYRLGFLGFPGGPDATAAGITNLGLKDQHLALRWIRENIAAFGGDPDKVTLWGQSAGAMSITHQLLAYGGNGASGLFRGAIAVSGTGGLGTNSLTPDEVRVSQAYDTVLNLTSCANAADRLDCLREVDYKALYDVGQQASAAAGLAPLWWPSVDGDFITESPSLLAAGRFPRDINFISGTNSDEGLLVAQLLQQSFGPIEDDATLLFILGALFFPAARPEVLQKILDAYPVDAPSPPYSLPMKAASGEDVFCDAMKAAGQLCGAQYRRTAAIFGDFQIINGRRFFAESLAKQGVDVFTYRFDTNPTSIPISSILTPGFTAHSTEYTYFFNLPPGYNMYGMNPQVVNISSHLELSRGIVDKLVSYIATGDPNTFNVDFIPKWPTYDLASPKNMLLNATESDNQLNVRLEPDTWRAEGMALWPQYPIELDLGSTWRPQM	3	3	8	Carboxylesterase family(Pfam);alpha/beta-Hydrolases(SUPERFAMILY);alpha/beta hydrolase(Gene3D)	0.916		4updA00	0.8363	Rossmann fold		d4upda1	0.8362	alpha/beta-Hydrolases		4updA	0.8363	OPEN CONFORMATION OF O. PICEAE STEROL ESTERASE MUTANT I544W
2	Verda1_627	566	AASPPKAKTVNGTYVGYDLPEFQQQVFLGIPYAKSPPLSNPEPLTESWKGTRSAQKYGNICPTQSDERIFKAVNATFSHDCLNLNIIRPANVRAGDKLPVAVWLHGGGFFAGFGAESNTNTSYVIRASVENKTPIITITLNYRLGFLGFPGGPQAVAAGITNLGLKDQRIALRWIQENIAAFGGDPAKVTLWGQSAGAISITHQILAYGGEDSGLFRGGIAVSGTAGYGTNSLFPLSTHLTDGYNHIANASGCAGPEVDDSLECLRKIDAFTLYQAGWDAVNAGQSKGEIALYWWPAIDGDFIKEPPVSQLDAGRFPRNINLMTGANSDEGLLSIHVHSAGLKTEEQLKDRLHFYFPTARPSTIQKILSAYPVDAPSSPYSLPMKGADGKDPFCEAMKVANLTCEPQTRRMASILGDFAFISRRRHSAESFAKYGVKTYSYSEVLAPGFATHASEYTYFFGFPSYYNMYERNSPVVNVSSHLRLSRGIVDKLVSYIATGDPNTKKVDFMPKWTPYNVDSPKNMLFNATASNNKINVRLEEDTWRKEGMALWSEYAFELDPGSKWRR	3	3	8	Carboxylesterase family(Pfam);alpha/beta hydrolase(Gene3D);alpha/beta-Hydrolases(SUPERFAMILY)	0.926		4updA00	0.8541	Rossmann fold		d4upda1	0.8539	alpha/beta-Hydrolases		4updA	0.8541	OPEN CONFORMATION OF O. PICEAE STEROL ESTERASE MUTANT I544W
2	Verda1_7462	545	QAAPRSCLRNPVTLEGYGTFGGTTISLSYSAQKLPVTVDAWLGIDFATQPVGAARFSPATWPEPFEGVKLATRYGKACIQQATASLPIEIQDEACLNFNVYRTPGVPLDQKLPVLVWIHGGAFVIGSYKSFDGAAFAASSKEPIVVVSFHYRLNSLGFLPSQLFHDEGLSNLGIRDQRLLLEFVQKHIGAFGGDAEAVTLGGRSAGAHSVGIHYFHNYGDDEGSKPLFARAIHQSGSVTSRAFPNVTYPLYQQQYAEYTSFLGCDTAEDDSSALACLRAADIDDIRNVSTSIFLKYNAAVTWPWQPVQGGPLFEKPGSQSGHDGTFFHVPTITSTVTDEGKAYLPGNLETNDEFLGYLHNGSPALNENDLNLLEVLYPDPATIEDSPFANSPNSTQYDRLAAAWSDYAYLCPSQETAYRVASAGVSVWKVRFNTNNRFPAWQGIPHTADTRYTWDEKTTQYPEISHVYHAYLASFVTAGDPNVHRFKDSPEWPTYKPNGYGLEVAPAKQLVVQPVEGGAQVEDDDIRREACLFWRDPERAGRLNK	3	3	8	alpha/beta hydrolase(Gene3D);alpha/beta-Hydrolases(SUPERFAMILY);Carboxylesterase family(Pfam)	0.944		1ukcA00	0.8735	Rossmann fold		d1ukca_	0.8735	alpha/beta-Hydrolases		1ukcA	0.8735	CRYSTAL STRUCTURE OF ASPERGILLUS NIGER ESTA
2	Verda1_784	536	VQPLVDVGYAKFQGAVTNKALDVTSWKGIQFAAPPVGELRFAAPADPLQTGTVNASAHGPICPPQRPGDWTVTGTYDRFKVDEDCLYLAVTAPSQASKDSKLPVVFFLQGGGFTSNSNANWDASEIAADGNVVVVQINYRVGMYGFLHSKEALAGGSLNAGIKDMLKALEWVQKNIHNFGGNPDQVVLDGISAGGSAVGLLIAANTGSEKKPFVGGIVESGGWVTMRTMEQGQGQYDCLAREKGCADSADSLSCLRALNQSAVRSSNCWFSPSIDDDLFSDSLVNLYRAGKYTKLPTIWGTCANEGTRTAPQSTNSTEQALAFIKRQDPSLSDNSLAIIDDLFIDVPQPVFPSSGAKWRQAANAIGHMGNHCIVRNVQNYLARDEATTWNYKYAVLDPKDEADGFGAYHVVNTYAFWGPSRTDGGPPASYATTNAPIVSQFRKYWISFVRNLDPNSDREEGAAEWAPFTVEGRERLFVQTNNTHMEKMSSAQNLRCDVVRPVSENLGKPVNSGVVTTLDEKLAAGMDDTSEDTTLS	3	3	8	Carboxylesterase family(Pfam);alpha/beta hydrolase(Gene3D);alpha/beta-Hydrolases(SUPERFAMILY)	0.947		1ukcB00	0.8978	Rossmann fold		d1ukcb_	0.8978	alpha/beta-Hydrolases		1ukcB	0.8978	CRYSTAL STRUCTURE OF ASPERGILLUS NIGER ESTA
2	Verda1_8477	539	KPAPVYNQVTLKGYGSFYGTVVNETVSGKPLASTVDAWLGIDYAKQPIGNRRFQKPDWPKAFRGTKASTKSGKSCIQRATASVPPESQSEACLQLEVFRTKGVPLDEKLPTLVWVHGGAFNHGNQQGFDGAAFVANSKEPLVVITFNYRLGPLGSLPSELLQDADLLNLGVLDQQLLLRFVQRYAASFGADPKTVTLGGLSAGGHAVGIHHFHDYGTTAGEKLFARVIYESGSVTARTFPNATYPLYQTQYVEFLSSVGCDGQARSKDVFKCLRSTDVGRIRDAGYEVFAKYNPVITWPWQPVKNAALFEKAGSQSGYDETFFHVPTLATSATDEAKGFIPGTLETEAEFVAFMKTSAPDLTEKDLALLVKLYPDPATDASSPYANSPNSTQYNRLAAAWTDFAYRCPVQETAYRTSAAGAPTWKLRWDTNNGAPAWQGIPHAIDRTYAWDEPGTQYPEQGRAFHAYLASFVLSGDPNTYRASGTPEWPGYAPSGYGVDSTPPKQLVVQPGGPAVEEDAVRREQCLFWRDPERAPRLHK	3	3	8	Carboxylesterase family(Pfam);alpha/beta hydrolase(Gene3D);alpha/beta-Hydrolases(SUPERFAMILY)	0.948		1ukcA00	0.8791	Rossmann fold		d1ukca_	0.8791	alpha/beta-Hydrolases		1ukcA	0.8791	CRYSTAL STRUCTURE OF ASPERGILLUS NIGER ESTA
2	Verda1_8930	532	QAPLATTVNGTYEGAHLSSWDQDAFLGIPFAQPPIGDLRWRWPQSLNESFADVRDATKQGYSCMQYRGNFDMSEDCLTLNVVRPSGKHEKPLPVLVWIFGGGLFTGSIADPQYNLSGIVKVSQDMGQPVIAVAMNYRLNMYGFLQTPQLLAEGSSNAGLLDQRLALRWIQENIAAFGGDPDRVVIWGESAGAQSIAYHLFSYDGRDDGLYRGAIMESGGPTGAQVQNLPYYTVPVENLTRSVGCWTASNQLACLRGLSQEALFAARPSQVWNPLIDGDFLTGYPSQLMPGGSFVKVPLLIGHNTDEGINFRPTSPRPETAKDLQNAFASWRSYSLSSPTIRKLLELYPDDPCDAPPHAITNCSRLPALSRGSQWRRGADIGGDLVMISGRRKMCELYAGPIGESQPVYSYRFDQRLWNRAEVDGVQHFDNVAFSFQNISGLLGASPTHDSHVKLARTIGQAYVRFVYNLDPNPACRHNATDVMALPKWPRYDLDKPVNMVLNATENYLEDDTYRKEGMAYINSPAVARELLA	3	3	8	alpha/beta-Hydrolases(SUPERFAMILY);Carboxylesterase family(Pfam);alpha/beta hydrolase(Gene3D)	0.943		1ukcB00	0.8858	Rossmann fold		d1ukcb_	0.8858	alpha/beta-Hydrolases		1ukcB	0.8858	CRYSTAL STRUCTURE OF ASPERGILLUS NIGER ESTA
2	Verda1_928	555	QSDATPALDERAAGTATVVLPLATVLGNVMNKVESFGGIPFAEPPVGRLRLKPPQRIARNLGTFDATGPAAACPQMVSSSESENFLFNLLGDIANLPFVQKVTGQTEDCLSITVARPEGTKADAKLPVLYWIFGGGFELGWSSMYDGTGLIKHGVDLKKPFIFVAVNYRVAGFGFMPGKEILADGSSNLGLLDQRMGLEWVADNIASFGGDPSKVTIWGESAGAISVFDQMALYDGDNTYKGKPLFRGAIMNSGSMVPADPVDCPKGQAVYDLVVKEAGCAGQADTLNCLRDLPYQTFLKAVTAPPGILSYNSVALSYLPRPDGKVLTQSPDMLAATGKYAAVPMIIGNQEDEGTLFGLFQPNLTTTDRFVDYLQQLFFNSATKAQLTTLVNTYDNGVAAVLAGSPHRTALLNEIFPGFKRRAAVLGDLVFTLTRRAFLSLTKAAHPDVPAWSYLATYNYGTPILGTFHGSDILQVFYGVLPNYASRQIRTYYTNFVHDLDPNVGAAAQYPNWPRWDQGKKLINFLANRAGGLLDDNFRSDSYDFIASNVGAFYI	3	3	8	alpha/beta-Hydrolases(SUPERFAMILY);Carboxylesterase family(Pfam);alpha/beta hydrolase(Gene3D)	0.944		4be4A00	0.973	Rossmann fold		d4be4a1	0.9717	alpha/beta-Hydrolases		4be4A	0.973	CLOSED CONFORMATION OF O. PICEAE STEROL ESTERASE
2	Blugr2_3838	562	KELLSRQSEWQVGQPVSTSSGPVTGHDAGNDTKVSEYLGIPFAEPPIGKFRFAAPRKFVGTAQLNGTKFGPSCQVKPGSSSPTPDELAKANLTAETAIVDNLFTDHNQVNEDCLYLNVWTKPQVGEKKKAVLVWIYGGAFNTGSSSINAYNGRNLAALEDVVVVSLNYRLNIFGFPAHPNGTYNVAFLDQRLAIEWVRDNIEKFGGDPSRITIFGQSAGASSIDFYTYAWESDPIASGFIMESGTVFSWGLPNSASTTTAAWFSTSQKLGCGNSTSPPNSVLSCMQSKSPEEIYAAIPSGPASEILGSFGPTIDNNIVFSNYSDRAPANVPILLGNNDYEAGLFRTEFSMHGIELSETFWTDFNLQEFTCPCSDRANSSIAAKVPTWRYRYMGVYPNLEISPKAGAWHGAEIPLIFNTTPENMSSTPEEIATGKYIRGAWSAFAKDPSDGLTKYGWPKYDPTQDTLVRIGRKDIPGPSLINPYRYDADCPFFNVSSTDPSKFPDVPDYGANVTPTGTGGEAPSATGSTIAPFSSANSASTLNSRAVGVFGSTSLMMIFGRHF	19	3	8	Carboxylesterase family(Pfam);Carboxylesterase family(Pfam);alpha/beta-Hydrolases(SUPERFAMILY);alpha/beta hydrolase(Gene3D);alpha/beta hydrolase(Gene3D)	0.848		5hq3B00	0.8032	Rossmann fold		d5hq3b_	0.8032	alpha/beta-Hydrolases		5hq3B	0.8032	STABLE- HIGH-EXPRESSION VARIANT OF HUMAN ACETYLCHOLINESTERASE
2	Botci1_13581	493	SPTPNKNGLVVQTTSGEIHGFINQTTPQVRQFLGVPYAEPPIGNLRFAAPETKSKGSPIKATTFPPSCMQLDSNSSSIYTNAVPQFLINGGQSEDCLYLSIWTPATPTNQSLPVFVYIPGGGFISGGQDSLYKIPDQWVQKTQSHIVVVMNYRVNVFGFPNAKAITEDRNPGLLDQRKAVEWVHENIASFNGDPDRMTLWGQSAGGASVDSYGYAYPDEPIVKGLIIDSGSAYLLGSTDAPQTNFTSLAGMVGCKDLAPEAEIGCMRNVSANAIENALSAYTSSGATPKLAFTPFPDNVTAFSNPADRAERGLVAKLPIIIGSNSNEGAGFVTFSEDGPGEAVLFATTQSIIACPVAQEVRARENVGLTTYRYQYTGNFTNISPLPWMGAYHSSELPLLFDTHFLYRGNSTPYEYEVANTMQALWLSFANDPQKAPSTGEITWPVYDSEQDSMLLFAEGDVKTQFVEDKDEGNEVCFDRTYRIIMTWRSVGLS	19	3	8	alpha/beta-Hydrolases(SUPERFAMILY);Carboxylesterase family(Pfam);Carboxylesterase family(Pfam);alpha/beta hydrolase(Gene3D);alpha/beta hydrolase(Gene3D)	0.929		3k9bC00	0.8388	Rossmann fold		d3k9bc_	0.8388	alpha/beta-Hydrolases		3k9bC	0.8388	CRYSTAL STRUCTURE OF HUMAN LIVER CARBOXYLESTERASE 1 (HCE1)IN COVALENT COMPLEX WITH THE NERVE AGENT CYCLOSARIN (GF)
2	Botci1_14060	505	LSPIAVVPQGVVNGIFSPVPGVTFPVAKFLGIPFARPPQRFSPPVIPGSFASNLYNATQLKPACIQQFNYPEAARAFTLDLFNNPPPASESEDCLYLNVYAPSAATPASLLPVMVWIYGGALQFGSASSPYYDGSNIAGKQNVIVVTFNYRTNVFGFPNSPELPNIAQNLGLLDQRLALAWIRANILAFGGDPLKVTIFGESAGALSVDALVTSHPIFPPFRAAIMQSGQDSVRTLTATPGLGTVSGTLSWNALAAGLGCSNTGSALACLRAADALTIKAYIEHAGLSFQPVVDNVTRVSNPQLKRSNREIANVPVLIGSNAQEGSAFVYGQSDITAALQELFPGNATLQAEVLATFSVGQDGLNTPAAVIEQIYTDIIFQCPSAIVANSSSAAGYPTFRYYYNATFANIQPVPGLGAYHSSEIPLVFGNLPSNSTPTEISLSALIQKSWADFAKNPQTGPGWNRLNIFAGVNNVAVFNVNGLGSVNGGVLDKRCAVFKYGLGGF	19	3	8	Carboxylesterase family(Pfam);alpha/beta hydrolase(Gene3D);alpha/beta-Hydrolases(SUPERFAMILY)	0.946		4xiiB00	0.8766	Rossmann fold		d4xiib_	0.8766	alpha/beta-Hydrolases		4xiiB	0.8766	X-RAY STRUCTURE OF HUMAN BUTYRYLCHOLINESTERASE IN COMPLEX WITH N-((1-(2-3-DIHYDRO-1H-INDEN-2-YL)PIPERIDIN-3-YL)METHYL)-8-HYDROXY-N-(2-METHOXYETHYL)-5-NITROQUINOLINE-7-CARBOXAMIDE
2	Botci1_279	502	GPIVLGPRSTSDSETFSIKAPLVVQTSSGIVHGAINESVPLTRHFLGIPYAQSTFGKNRFRKAQPLPASAAQQIIQADAFGPNCPQYEATAASVYTDVRREYFIQGVNGDDCLSVSVWAPLYPTEDKVPVIVWIYGGGQTTGGSSVPYQNPQRWVQRTQSHIVVSLQYRLNFFGQPNTPTENAGLYIFDARAALEWIRDNIAAFGGDPSRMVLWGQSAGATLTGALSIGWPDDPIVTGFIQDSGAVEGQGVHTIYTDTTHSNFTFLANELGCTGNTTSQVECMSTYPQADIEAFIQYWTDAGKTPALVFQSYNDNNNTFANYTAAYLSGHYAKLPKILGHNLIDGASTAALSSGPPNIEGPAPEKELAATLHVRCGVVAEAQIRQSLNATTYRFEYSGNFSNLSPLPFMGAYHSSELPMIFGTYADVGGDGTRFQKDTSEVMQDLWLAFARDPENGLSNAGWPKYGEGSVEILGGKQNGTLITHYATPKAGIEDACLTYTGN	19	3	8	alpha/beta-Hydrolases(SUPERFAMILY);alpha/beta hydrolase(Gene3D);Carboxylesterase family(Pfam);Carboxylesterase family(Pfam);alpha/beta hydrolase(Gene3D)	0.91		1w76B00	0.8285	Rossmann fold		d1w76b_	0.8285	alpha/beta-Hydrolases		1w76B	0.8285	ORTHORHOMBIC FORM OF TORPEDO CALIFORNICA ACETYLCHOLINESTERASE (ACHE)COMPLEXED WITH BIS-ACTING GALANTHAMINE DERIVATIVE
2	Botci1_3144	407	QCPEQSEAARRLYRCINTTSGQVAGHPSPKHPGVYEYLGIPFAQPPIGDLRFAPPQPFIGNESINGTNFGYTCPKLFSDELSLIPSNFPDVIDNYTASGIVILDTFTQAGDGARNNEDCLTLNVWVPKPAQAPDVETKKAVMIWIYGGAFRDGATESHIYDGSNLVDKEDVIMVSINYRVNIFGFSGDSTGPTSNYGMLDQRLAIEWVYNNIANFGGDPSRITLFGQSAGSLSIDYYSYAYPQDPIVSAMIMQSGTIAALPTLTSAQAFSSWQNTSTALGCGDASINSTSVIQCMRNSNLTTADILRIAHLYTWLPSIDETLVFSDYPARAAAGNITTLPLLIGNTDNEAAVFAAQSLMSGIPVDISEMTNSTFACPTAARANHFWNMANWKRHHGCRKRASFIGNL	19	3	8	Carboxylesterase family(Pfam);alpha/beta-Hydrolases(SUPERFAMILY);alpha/beta hydrolase(Gene3D)	0.894		3k9bC00	0.7383	Rossmann fold		d3k9bc_	0.7383	alpha/beta-Hydrolases		3k9bC	0.7383	CRYSTAL STRUCTURE OF HUMAN LIVER CARBOXYLESTERASE 1 (HCE1)IN COVALENT COMPLEX WITH THE NERVE AGENT CYCLOSARIN (GF)
2	Botci1_5872	497	HLESRQSNWTVGQTVQTSSGPVNGHPSRNDSQVSEYLGIPFAKPPVGDLRFAAPVAYNGNATINGTNFGYTCPTRTTTYNETIVAQSDITSTGLGVLTLLQSSTAQSEDCLTLNVWTKPQTGDSKKAVLVWIYGGAFSSGTSSMPAYNGQHIVEQEDVIVVSLNYRLNIFGFPGNPDSPANIGLLDQRLAVEWVRDNIEKFGGDASRITLFGQSAGSASVDLYNYAWAQDPIAAGFIQESGTAQSWGLPSTAERIATAWYNVSEALGCGGPSASNVTSCMRTKSTTDILSGISATSDFPGSFGILGSFLPTIDDTVVFSNYTERSLAGNFTSKPLLIGSNDKEATLFVVAAALQGVSTSDADAQTIDLIGFTCPSGYRANYSTQANVNTWRYRYFGSFPNTMIVPNAGAWHTAEVPLLFDTNLANPPETAEQVEIGKYMRGAWATFAKDPENGLSNYGWPKYDAAEDTLIRLAYNNQTGVNAASPSLRELRESLIFL	19	3	8	alpha/beta-Hydrolases(SUPERFAMILY);Carboxylesterase family(Pfam);Carboxylesterase family(Pfam);alpha/beta hydrolase(Gene3D)	0.935		1amnA00	0.8503	Rossmann fold		d1amna_	0.8503	alpha/beta-Hydrolases		1amnA	0.8503	TRANSITION STATE ANALOG: ACETYLCHOLINESTERASE COMPLEXED WITH M-(N-N-N-TRIMETHYLAMMONIO)TRIFLUOROACETOPHENONE
2	Clafu1_186080	509	GSPRRHHGGYKGSAQDQLTVSTSSGHVHGKIDPELPNVRQFLGVPFAQPPVKDLRWSAPQPLSQPDAHIEATELPPSCNQFLSSTLGFSTAEILEFNLQGLNKTGATSEDCLTASVWAPVNQQHGYGSRKGKKGEEALPVLIYIYGGSFSTGGQDVPYQIPAQWVDRTPDHIVVSFNYRVNIFGFPGAEGLDDQNVGLLDQRLAVEWVRENIAAFGGDPEQMIIFGQSAGAASVDYYNHAYPENPIVKGLIMESGTALIPIGGDPTGMSFTYVATQLGYTGSANDSAAVLSYMRSLPADEIENFVANHSNSGSSPGLSFGPTPDEKSVFANYTERALAGHQAKIPAIIGTNAQDGVTLAPYNPNGTNLTIADAAYLRTFLCPATQTIHLRQETGRLTYSYRYAGNFSNISPKPWIGAYHSAELPLLFGTHPNYRGESTELEYQTSCAMQDAWVAFAKDPESGLEGENWDVYERLGSQEVREFGAGVAAQDVSVAPLESMCNGAVPAEAT	19	3	8	Carboxylesterase family(Pfam);Carboxylesterase family(Pfam);alpha/beta-Hydrolases(SUPERFAMILY);alpha/beta hydrolase(Gene3D);alpha/beta hydrolase(Gene3D)	0.921		3k9bC00	0.8333	Rossmann fold		d3k9bc_	0.8333	alpha/beta-Hydrolases		3k9bC	0.8333	CRYSTAL STRUCTURE OF HUMAN LIVER CARBOXYLESTERASE 1 (HCE1)IN COVALENT COMPLEX WITH THE NERVE AGENT CYCLOSARIN (GF)
2	Clafu1_186753	471	LPNQDSNPIVKTSVGTYTGIVNSSAPHVREFLGIRYAYPPVEDLRFAAPQKLDATSNDTFDATHYAPSCPQPRTTTPFIGNQVLPEITINGPISDDCLALNVFTPVGAKNLPVLVFLPGGGFKTGGTNVDYQWPGHWVERTQGHIVVSINYRLNIFGFPNAAGLTEQNVGILDQRAGLEWVRDNIHAFGGDPSKITLMGQSAGAASADAHNFAYWQDPIYTGFFGMSGTVFIGALPNDVEHTNFSFVAENAGCNISVPEAQLACMRLIPHTRITDFTQSYSEGAASAGPLSFLPVPDEKVMFSNYTERYALGKVSDRPATFSTCENEGASQVAYNVAGSDQALAEQVTLDMFQCPAVLSTNLRSAFNLTTYRYLYSGNFSNVSTLPWLGAYHGSDVPMLFGTHQDHANGQGPSTELEYETSEKMRDFLMAFMRDPHVGLEAEGWQSEMLRFGADGTAVQQIPTEFVDQSCA	19	3	8	alpha/beta-Hydrolases(SUPERFAMILY);Carboxylesterase family(Pfam);Carboxylesterase family(Pfam);alpha/beta hydrolase(Gene3D)	0.943		1w76B00	0.8443	Rossmann fold		d1w76b_	0.8443	alpha/beta-Hydrolases		1w76B	0.8443	ORTHORHOMBIC FORM OF TORPEDO CALIFORNICA ACETYLCHOLINESTERASE (ACHE)COMPLEXED WITH BIS-ACTING GALANTHAMINE DERIVATIVE
2	Clafu1_191074	593	AGYGYNKRDGPGSSYGSAAPASYMTAAGSYRPVASWMSASNPYPNKPSTSKPTSAPTAVIDCGSVVGTTTSLPAATASVNKFLGLPFAQSPPQRFSPPQKIGGGSCNIDAKAWKPACIQQFVYPKLAQDFTKAIFNSPAPEESEDCLYLNLYAPASPPPPGGRAVMFWIYGGALQFGNAGQAYYDGSSFAAYEDVIVVTSNYRTNVFGFATSPELPIAEQNLGFLDQRAGLDWVQRNIAAFGGSPKKVTIFGESAGGFSVDSLLTSFPANSTPPFRGAIMESGQFSYNAQPRLSTVPLWNQLAGLLNCTTNYSSNLTCLRAANASAIKNAIEVNMLEFNPVADNVTLVRNPMQQRLSGNIAHIPTLGGSNAQEGRVFAVGTINSTTFLSQTLGQHSTAIQSLGSAYAPYRASNGSEAYDQVSEIVTEFVFQCPAAYHANATASVGIPAWRYYFNASFSNTQAYPNLGVYHASEIPIVFSTYPRVNVTAQEYALSRAMRGMWATFARNPAGGPGWNPVGSGKPGDVLVGAMSEAEGGLIMNGNETFYGGYNVGVLGNRGDALSSGVTIIDGSEIDHRCGLYAARYNANANIDPA	19	3	8	Carboxylesterase family(Pfam);alpha/beta hydrolase(Gene3D);alpha/beta-Hydrolases(SUPERFAMILY)	0.855		1w76A00	0.8081	Rossmann fold		d1w76a_	0.8081	alpha/beta-Hydrolases		1w76A	0.8081	ORTHORHOMBIC FORM OF TORPEDO CALIFORNICA ACETYLCHOLINESTERASE (ACHE)COMPLEXED WITH BIS-ACTING GALANTHAMINE DERIVATIVE
2	Clafu1_195686	513	TSPSVQIGAGTYVGTLTSVRASAPTANAYLGIPFAKPPVRFMPPVEALPVVGEFQATSWPPACIQQSLGFVEYNNTDAANLLTSTYNTKESEDCLYLNIFTPTNATKSSKLPVMFEIYGGNLQGGGSSLPIYNGASLAAEEDVVVVTIGYRVGPFGFVPSEEVDSTLRNPGFLDQRLALEWVHHNVEHFGGDSSRVTILGQSAGGYSVKQLWANPPNPLRFHAAIMESEGLLLTRNDWPNLVANLNCSAAPSPLECVRALPVGAVKDASLRDATGAMATNAFSILSFPPTVDYLTNTNRSEVAVATGKAARIPILIGSNGNESAALANGLNAATAAVAIPLLLNSTAVSTLFPTWYSSALAQGAQSEEQAVSKIVNNVVFNCPISILSQTASASDYSVWRYLYNATFADLNTYPDQIKYGAYHGAEVTSVFGVYPSGEDEAAQQALARYVQGIWAGFARTLGGSVPWAKVDTEVDSVFRIGQDNVANGSTIYSGVVDGECGLYDGYVLSAARV	19	3	8	Carboxylesterase family(Pfam);alpha/beta hydrolase(Gene3D);alpha/beta-Hydrolases(SUPERFAMILY)	0.935		6cqxB00	0.8576	Rossmann fold		d5hf6a_	0.8569	alpha/beta-Hydrolases		6cqxB	0.8576	CRYSTAL STRUCTURE OF RECOMBINANT HUMAN ACETYLCHOLINESTERASE INHIBITEDBY VX(+)
2	Color1_14022	509	STCSNATQPEPYALTSQGLVKGFHDASCSSVFLGIPFAATTAGENRWRAPQNVPKSNSTVVATSYGPTCPQAISGTLYSQQDEDCLNLNIWAPSTGENLPVFVYMYGGAMVTGSSSNPQLQGSNFARNGVVYVNFNTRESIFASPYSAELNEASPEESQNFSILDVEKALDWVRENIHAFGGNPDHVVFGGHSSGAVQVDHYLWNHPDSWLKGAVQMSANAMSGPAYAPVNEVLDAVAAEVGCPKAGEGQIDCLRGVDAYAFQTAKFNSTFNAWFAPVIDNITRHSDYAARFAAGHYASHVPLLVGNSNGEGTIFSIVYGAENSNFSSWINTFDADSAHIEDDILLAAYNVSDFETDSFRSGAQYGDARFNCAVDYLLDMRSAKQDTWVYRFFGAYDNVVGVPGTAPTHGTEVPFFHGGNECFNSLAGVTEAQQALADSIHGWFVDWIKNPAAGTGWAKGSPQSGPLVKLGVPGDELSVIQGSTGDYNARCKSVYAPAFPKYPVVQSAL	19	3	8	alpha/beta hydrolase(Gene3D);alpha/beta-Hydrolases(SUPERFAMILY);Carboxylesterase family(Pfam)	0.948		1w76A00	0.8567	Rossmann fold		d1w76a_	0.8567	alpha/beta-Hydrolases		1w76A	0.8567	ORTHORHOMBIC FORM OF TORPEDO CALIFORNICA ACETYLCHOLINESTERASE (ACHE)COMPLEXED WITH BIS-ACTING GALANTHAMINE DERIVATIVE
2	Color1_2883	468	LPSPRVETKHGVVNGFRDAAAPEVAQFYGIPYAEAPVGERRWLPALPKESFGTLNASSRRPSCPQEDPPTGGGAWAAEFLIRPNSTSEDCLTLNIWAPVGPREALPVVVWIYGGGFGVKDQGSNDIAYQTPTRWVQRSQKHIVVAINYRLGLWGFPNAAGLDLTQQNLGLLDQRLAIEWVRENIAQFGGDPERIILWGQSAGAASVSYYQYAYHDNPIAIGFIKDSGSPFIPIGSTDAAHANFSSLAAAFGCQEDELGCLKRVPFRTLQKFLNQAGNLTFNVVVDEKTRFSDYAQRTLDRRVAKGPSIIGTTRDEWNFGGIPTPPPPNGSDVIADSLFGCPAHYETSLRSVAGLKTYRYMYSSNFSNIMPGGQGAYHSAELPLVFGTHDIARQNSTLFEYEVADEMQDLWLSFILDPENGPTTKGWGVTSLGGLDTIQTGIDIGYRGSIVQPFSWKAWKTACFRSIAL	19	3	8	alpha/beta-Hydrolases(SUPERFAMILY);alpha/beta hydrolase(Gene3D);Carboxylesterase family(Pfam);Carboxylesterase family(Pfam);alpha/beta hydrolase(Gene3D)	0.941		3k9bC00	0.8485	Rossmann fold		d3k9bc_	0.8485	alpha/beta-Hydrolases		3k9bC	0.8485	CRYSTAL STRUCTURE OF HUMAN LIVER CARBOXYLESTERASE 1 (HCE1)IN COVALENT COMPLEX WITH THE NERVE AGENT CYCLOSARIN (GF)
2	Color1_3410	512	APANAGPTVIVASGIVIGTTAQPASATGYANAYMGIPFAKSPPERFSPPQAADAWSSPLSAQAFKPACIQQFTNQGSSQTLQKAYFGNPTGPLTSESEDCLYLNVFTPPTATASSKKAVMFWLHGGDLQFGTASLPIYDGSSLAITQDVVVVTINYRTNIFGFSNSPEIATGSQNSGYLDQRFALQWVQDNIVKFGGDPSRVTIFGESAGGESVKQLLANPPSPLPFSAAILESQQALLLGSGSDSYSKVLKNFNCTDIKCLRQVSATDIKAFIEAQALVFPPVNGDGTSIGDVRSSISSKKWPKIPVIMGTNLNEARVFLAVEGISDGTTALNAALSQIGITSALTKNSILASYAAKALNDPYIIADRIITDAVFTCTTSSLANYLAVNGYTAYRYRYDPVFASTSIFANAGSYHTSEIPSVFGTYPAYSKWGAATAQQIKLSSYMQGVWGGFAKNPSGGVGWPKIGSALGFELGLLGSGSSSGVTVVPTLAADYPCFLYAGIEDALGLSY	19	3	8	alpha/beta hydrolase(Gene3D);alpha/beta-Hydrolases(SUPERFAMILY);Carboxylesterase family(Pfam)	0.948		2wu4B00	0.8574	Rossmann fold		d2wu4b_	0.8574	alpha/beta-Hydrolases		2wu4B	0.8574	CRYSTAL STRUCTURE OF MOUSE ACETYLCHOLINESTERASE IN COMPLEX WITHFENAMIPHOS AND ORTHO-7
2	Color1_6033	496	GPSVQLDNGLTVQGRIAPDASNVAEFLGIPYAAPPLDDLRWEPPQTYVVPQSSSPFANRTVLNATALPPSCWQYISIHPAIQRVDVPEFMIGDAGMDEDCLTASVWAPAGAVPATGGQQTSGEGLPVIIWFYGGGFETGGTDVPYQMPQNWIQRSQSHIFVTFNYRMKLFGFPSSAALKEQNLGLMDQRFAVEWIRDNVAKFGGDPERMTIWGQSAGSVAVDYYNFAYAEDPIVRGLIMDSGTAHLDQLMNHDESHSNFTFVAQQLGCGNLTDAEAELACMRKIPAEKLENFVATYKDSEVTPTIGFSPQVDGKIVFANYTEKAALGEFSDLPAIIGFNAAEGLFLAPYDAENGPDPAVADALSYQYFWCPTTKTTNERLAAGRTTYRYYYSAVFHNTSPRPWMGAYHGSELPLIFGTHANFRGNSTAFEYELSHIMMDAYAAFVKDSTAGLDAIGWPVYTAEARLVRSYGQNNNVTVGKRTLSDIEAECASLGYL	19	3	8	alpha/beta-Hydrolases(SUPERFAMILY);Carboxylesterase family(Pfam);Carboxylesterase family(Pfam);alpha/beta hydrolase(Gene3D);alpha/beta hydrolase(Gene3D)	0.947		3k9bC00	0.8512	Rossmann fold		d3k9bc_	0.8512	alpha/beta-Hydrolases		3k9bC	0.8512	CRYSTAL STRUCTURE OF HUMAN LIVER CARBOXYLESTERASE 1 (HCE1)IN COVALENT COMPLEX WITH THE NERVE AGENT CYCLOSARIN (GF)
2	Color1_7314	509	TGLSSARRDAKGLGPVPTSNGPITGHPVSNNSEVLEFLGIPYAKPPVGDLRFAPPQRFTGNKSHEASHFGFDCPLSPSRQVDYPDMTPQAQRIIGYFASAAGTPQSEDCLTLNIWTRSTEKARFAAKPVIVFFYGGRFAVGNTNSPFYNGKYFADAQDVVVVTVNYRINIFGFPGAPGQPQNLGLRDQRVAVEWVRDNIAGFGGDPAKITIAGQSSGGVAVDYWSYAYVKSPIVNGLIAPSGNALSFPLNSPDVTARNWNTVVAAVNCTNTTDTMGCMRTRNWEDIKSATAAIRPTSSSSVLRAIPAFYPTVDNVTVFPDYVSMTESGKFAKLPILFGNNHNEDGYYRIPAYGNGVVPTPGQVESFLLESFTCPNSYQGQARLRHGVSAWIYRYFGDWDNTRLFPTSGAYHGVDLHMIFGASGDVSGIQPSDAQRRTTALMQSAWATFADDPVDGLSSVLGWPKFDPSETSLVLLAVQNDLEPHFVKPSLYDEPCSTITLGALGTPAPP	19	3	8	alpha/beta hydrolase(Gene3D);alpha/beta hydrolase(Gene3D);Carboxylesterase family(Pfam);alpha/beta-Hydrolases(SUPERFAMILY)	0.933		5hq3B00	0.8413	Rossmann fold		d5hq3b_	0.8413	alpha/beta-Hydrolases		5hq3B	0.8413	STABLE- HIGH-EXPRESSION VARIANT OF HUMAN ACETYLCHOLINESTERASE
2	Copci1_3878	496	QAGGGVGLLISTAEGPVLGNRPVPRVRRWLGIPYASAARWQPPGPAPSHSSTLSATSFGNSCPQLIGPAIAKYLEFAHQDEPLTEAEDCLTVNIWAPAKSRPQNTAVLVWMYGGGFQFGASALSVYDGQKFVEDNDDIIVVSFNYRLNIFGQPNAPQLVSPTNSQNFGLLDQRAAIEWIHNNIAAFGGDPNRITLAGHSAGGTGAGLYSLAYPTDTIVKGIIEQSGGIYGAADLVSPTLDDATWHTVADAVGCGSSPTSAQFSCMQGKPWRDLVNAANDAGIVFFKLVTDEQLVFSDYETRMDNGQFLPVPALIGNVVNEANALTVALNLLIRGNSPPFLTTVIGEISSQVGGTCPTSKETQQRFDAGVPTWRYRYQAVFPGISVRSDLGAFHGSDIPIAFGTYRSIDPNPTSTQIGLSQTFQKAWVAFVRNPASGLTTYGWPQYNPSTDTLIQLGDRQNLSGASFGSPHLLDATCADLPALMDLNAQFNALLAGV	19	3	8	Carboxylesterase family(Pfam);Carboxylesterase family(Pfam);alpha/beta hydrolase(Gene3D);alpha/beta hydrolase(Gene3D);alpha/beta-Hydrolases(SUPERFAMILY)	0.939		1w76B00	0.8437	Rossmann fold		d1w76b_	0.8437	alpha/beta-Hydrolases		1w76B	0.8437	ORTHORHOMBIC FORM OF TORPEDO CALIFORNICA ACETYLCHOLINESTERASE (ACHE)COMPLEXED WITH BIS-ACTING GALANTHAMINE DERIVATIVE
2	Copci1_5174	530	QDGENSPPSTSSSTSSLLVRTTSGSVEGYLDSATTSVPLHKWLGIPFAQTTAGRNRWKPPVALNPKPRSVFNASEYGPACLQGREYGGNGTEVQSEDCLRINIIAPVNASGLAVYLYSHGGGFDSGASSDPKIDGSYLAARGIIFASYNYRLSLFGYPHASEIAREGKTQNLGLLDTRVAVEWLYANVRRFGGDPNKITLGGESVGGEMTNLYMTAYPRNSLIRAAIMQSGDTAQPMWPENQELSKVSTALNCPSGRGQLDCLRRKSGDELRRALLDTKAQFQPVTDNVTIWKDFVHQTRRGRTARIPLLVGTNKDEGTLIVEGEPTAYLDDIVAYSKSNNLNFPFTDIDVLQKLYPVPSEEYPSAYNASAGMWRDAHMLCLASNLAKHRTEDLRLPVWRYRWDHVAPNLNSRGVRIGAFHGGIIRFVMGQWRTIVLSPPFVGATPEQIAISDLMVAAWTNFIKDPYRGPQIPGWKKYDTRDPTTLAILGLSTTRALPGDHHQVDSVCDYWNKVLPQFPQVFPPCGSWTC	19	3	8	alpha/beta-Hydrolases(SUPERFAMILY);alpha/beta hydrolase(Gene3D);Carboxylesterase family(Pfam)	0.927		6cqvB00	0.8513	Rossmann fold		d2ogsa_	0.8503	alpha/beta-Hydrolases		6cqvB	0.8513	CRYSTAL STRUCTURE OF RECOMBINANT HUMAN ACETYLCHOLINESTERASE IN COMPLEXWITH VX(+) AND HI-6
2	Copci1_7465	495	QSSGTGLLVSTAEGDVLGSSPVTGVRQWLGIPYASANRWEAPTAAPTRSSTLSATSFGDSCPQLISPTIHRYLEFAHQDEPLTESEDCLTVNIWAPSMPRPQNTAVLIYIPGGGFQFGTSALSVYNGQNMVKDNDDIIVVTFNYRLNILGQPNAPQLVSPTDSQNFGLLDQRAAIQWVYDNIAAFGGDPSRISIAGHSAGGTSAGLYALSYPTDTIVKGIIEQSGNVIGSTDLVSPTLDDAPWHTVADAVGCGNTATPAQFTCMQGKPWQDLVNAANAANIIFFKIVTDEILVFSDYEDRLEAGNLLQVPTMIGNVIHEANALTVGMNLQFRGNSPPFLTTVIGEISSFVGGVCATSREAALRFDAGIPTWRYRYEAIFHEITTRSDLGAFHGSDIPAVFGSYDFITSSPSTNLVQLSNYFQGAWVEFVKNPATGLTTYGWPEYDPSDDTLVRVGDRENLTGAFLYDPHLLDATCSDVSTLMTLNAQFNTLLAAI	19	3	8	Carboxylesterase family(Pfam);Carboxylesterase family(Pfam);alpha/beta-Hydrolases(SUPERFAMILY);alpha/beta hydrolase(Gene3D)	0.943		1w76A00	0.8444	Rossmann fold		d1w76a_	0.8444	alpha/beta-Hydrolases		1w76A	0.8444	ORTHORHOMBIC FORM OF TORPEDO CALIFORNICA ACETYLCHOLINESTERASE (ACHE)COMPLEXED WITH BIS-ACTING GALANTHAMINE DERIVATIVE
2	Fusoxcub1_15481	520	LPQSKTPSNPTATIDNGIIIGTSTSIPNSKTKVNQFLGIPFAEKPIRFSPPTPAKSWDTPHNATVYKPACFMKFNYPEERRNRTIEIFATPGPPAGTSEDCLNLNIYAPAGAKAGSKPVAFWIHGGSFSHGSGSLPYYEGSKMAGYEDLVVVTVNYRTNIFGFPETYDLPKGQWNLGFLDQRLALTWVQDNIAAFGGDPKKVTIFGESAGAGSVDDLITAPPDPLPFRAAILQSGSASTNVTPTGSWKNATKLAGCDKGDFDKVLKCMREVPAAKLKDIIERGMLDFAPLSDDGVTLSNYPRDIRLESKDNPKLMARVPVMLGTTADEARIPDFMNITVKNALKTLAPGISDFQVSVLKFFYPIGSPGINNEFDQVTRMATEIGMQCPIRYVAEDFAETGIKTWRYIYNASFGNTEIFMGSGAYHSAEIPTLFGTFPEKGATDFQEKLSREMQKAWGKFIRDPTNGPGWAQVSKIGVFGDGVRPESGNKPKKGMKVVDANIIEPRCLMFKGIWEKGQTKA	19	3	8	alpha/beta hydrolase(Gene3D);Carboxylesterase family(Pfam);alpha/beta-Hydrolases(SUPERFAMILY)	0.94		6cqxB00	0.8514	Rossmann fold		d1w76a_	0.8506	alpha/beta-Hydrolases		6cqxB	0.8514	CRYSTAL STRUCTURE OF RECOMBINANT HUMAN ACETYLCHOLINESTERASE INHIBITEDBY VX(+)
2	Fusoxcub1_16159	517	WTASKYGDNSLSFNTSSGIFAPFFEPSYPDVAAFLDIPFADTPVGDLRFAPPVAKKYPGDKVIQATKLPRGCIQYVPLLLRGTVADSLVSAANFQRGDYANTTEDCLRLSLFIPKSSIAEKKGAKDGRLPVVIWIHGGGYMIGGTNVPYQLAQPWVQRSQKHIVVQTQYRLNIFGLPNAAGLAKEGKNLNLALLDQRLAVEWVRDNIARFGGDPNRITLWGESAGAYATDGYLFAWPRNPIVKGVIADSGNALAIEGSLGDARNHSTFSIAAKHLGCGDLSPEKELQCMRGVPEHKLKEYLQAELGQGGAADDGLGFSLIPDNVTAFANYTGRITAGSSKFPTKVPLLIGTNTNEGAAVIPYNFPGYETATEIPANLKPVANGFGLNLQCTTLKESRLRSEAGARTFQYLYAGNFTNVSPLPWLGAYHTAELPQIFGTHDIEGPSTKFERKVSERMQDLYLSFASDPVHGLERDGWPVARAQSGRSKLVKWAGNGKVEQIVDAKRLINECTRNGIAV	19	3	8	alpha/beta hydrolase(Gene3D);alpha/beta hydrolase(Gene3D);Carboxylesterase family(Pfam);Carboxylesterase family(Pfam);alpha/beta-Hydrolases(SUPERFAMILY)	0.936		1w76B00	0.8279	Rossmann fold		d1w76b_	0.8279	alpha/beta-Hydrolases		1w76B	0.8279	ORTHORHOMBIC FORM OF TORPEDO CALIFORNICA ACETYLCHOLINESTERASE (ACHE)COMPLEXED WITH BIS-ACTING GALANTHAMINE DERIVATIVE
2	Fusoxcub1_18532	504	ETPTVTLDSGPVFGLTTTLPAASPVNKFLGIPYAARTQRFTRAKKPEPWTKPLNATRFGPSCRQLFVQSELTPEIDLLKGLFNTASRESEDCLYINAFAPADPHPSRAVLLFISGGGWQQGNGEVDLSGFAAYEDIVVFTFNYRTNVFGFPNSPDIPASEINLGIHDQQLAIEWVQRNARAFGGDPDKVTIWGESAGAMSVDIHVNRYTSPPFRAAMMFSGQMSVGYLGSTASHHDTSYWDNLTTVVGCQGPDQLQCMREVPGDDLVKAMGTAGSAFLPITDNVTILSDRAERWRDGDVAIIPVLMGTIAEEGRGLINRNISLETFLGAYLSEPLVSKSQQKTILKAYDDPSLKTDFDVAAAIYTDFVWQCPQAILANISASVNPTWRFYFNASVTSLLDDKYSWLGKFHGSDVLLLFNTPTFDTMSPQLYTFAEYLRGVVGRFVRNPQAGPGWPVGSRYVANLGDVGQTQTSGPSIIDQSVLDQRCSLYESIYPLIEEYALSV	19	3	8	alpha/beta hydrolase(Gene3D);Carboxylesterase family(Pfam);alpha/beta-Hydrolases(SUPERFAMILY)	0.945		1w76B00	0.8612	Rossmann fold		d1w76b_	0.8612	alpha/beta-Hydrolases		1w76B	0.8612	ORTHORHOMBIC FORM OF TORPEDO CALIFORNICA ACETYLCHOLINESTERASE (ACHE)COMPLEXED WITH BIS-ACTING GALANTHAMINE DERIVATIVE
2	Fusoxcub1_21511	470	RGLHYQSEAPLNIKTTSGHLSGFINKTAPDVRQFLGVAYAEPPLKSLRFQPPRRKHSSEHVSAKKYAPSCKQIISKNPTVYTEHMTQFLINGGDSEDCLYLNVYAPLKPTAKKLPVFIYIPGGGFTGGGADSLYKIPDKWIQKTQSHIVVTMNYRVNLFGFPNAEAAQKNVGLLDQRMVVEWTRDNIAAFGGDPQKMTLWGQSAGAGSVGMYGYAYPKDLIVKGLISDSGAPAMLAKVYGNHSSFDTLADKVGCKGLEGKKQLTCMQKVDASKLQKVYSETPTISFTPVGDNITAFSNTTDRLARGLVTRVPWIFGNNANEGAGFGTYDPNGVTPAQTAIGLQAIVCPVATEVKNRAKYGYPTYRYYYTGNFSNITPLPWIGATHSAELPLLFGTHYEYRGNSTEYEWEVAEGMQSLWLSFANNPNKNPQAGKVTWPLYKPNEKKMAVFAEAGKKWFQLGKGSLTETQCK	19	3	8	alpha/beta hydrolase(Gene3D);alpha/beta hydrolase(Gene3D);Carboxylesterase family(Pfam);Carboxylesterase family(Pfam);alpha/beta-Hydrolases(SUPERFAMILY)	0.947		3k9bC00	0.8529	Rossmann fold		d3k9bc_	0.8529	alpha/beta-Hydrolases		3k9bC	0.8529	CRYSTAL STRUCTURE OF HUMAN LIVER CARBOXYLESTERASE 1 (HCE1)IN COVALENT COMPLEX WITH THE NERVE AGENT CYCLOSARIN (GF)
2	Fusoxcub1_6736	504	TPKCNPSKYITVETANGPITGHVADNSPCVVEYLGIPYAKPPVDKLRFAAPQRITSYSKKPFKAESFGYDCPLTASKKVDYPDMTPQAQQIISYFASAAGTPQSEDCLTLNIWSKATPNSARANKPVLVFFYGGRFAIGNTDSPFYNGKYFADAEDIVVITVNYRINIFGFPGAPGETQNLGLRDQRAAVEWVRDNIWRFGGNPSKITIAGQSSGGVAVDYWTYAYKKDPIVNGIIAPSGNAFSFPVNSAAVQEKNWDSVVSTVGCNTTSDVMTCMRKVDWEDIKKAAASIKPAASSSVLRSIPPFYPKPDDEIVFSDYVSRTKSGNFVKVPILFGNNNNEDGYYRIPAYGNGVVPTDAQVKSFLLESFTCPVSYQAEARRDHNVPSWAYRYLADWDNTRLFPTSGAYHGVDLHMIFGASGDVSGIEPSADQKRLTKIMQHAWFSFSDDPSSGLSKLGWPKFDPNRNTLIELGKGTKPRVDFVKPSVYDAACSTVTMGALSTSS	19	3	8	alpha/beta hydrolase(Gene3D);Carboxylesterase family(Pfam);Carboxylesterase family(Pfam);alpha/beta-Hydrolases(SUPERFAMILY);alpha/beta hydrolase(Gene3D)	0.951		6cqzB00	0.8466	Rossmann fold		d5dtib_	0.8454	alpha/beta-Hydrolases		6ntnB	0.8469	CRYSTAL STRUCTURE OF RECOMBINANT HUMAN ACETYLCHOLINESTERASE INHIBITEDBY A-230 IN COMPLEX WITH THE REACTIVATOR- HI-6
2	Fusoxcub1_8404	481	NHVSALDTTTVKTDSGVVKGFTDESFPNVAQFLGIPYAEPPVGKRRWAPAVAKGQFGTLNASHQGPACPQAEPSNSGPWRPEFLIKPNSTSEDCLYLNVWTPYKTWGGNKDQLPVLVWIHGGGFGAGGGNIDYQVPPHWIARSQKHIVVSLNYRLGIFGFPNAAGLGPKEQNLGLLDQRLAVEWVRDNIARFGGDPKGITLWGQSAGGASVGYYQYAYPKEPIARAYIQDSGGVFLPINNADSSHSNFTSIAKAFKCDKGNQVDCLRRVPFKDIQKKVENTAGVSFVPVVDERTRFSDYSKRLLSSKIPKLPSIIGTNRDEWNFGAEPAEPAEPPVMPPPEQVHTDSTFGCPAHFETALRSSTNAKTWRYMYSSNFTNIMPGDEGAFHSAELPLIFGTHDIARNKSGPFEYKISHSMQDYWLAFIQDPYAGLTKKGWKPTAGGYDALQTGVEFGFDNEIVVRKYSFKSFQDGCKNATAVQQ	19	3	8	alpha/beta hydrolase(Gene3D);Carboxylesterase family(Pfam);Carboxylesterase family(Pfam);alpha/beta hydrolase(Gene3D);alpha/beta-Hydrolases(SUPERFAMILY)	0.913		3k9bC00	0.8435	Rossmann fold		d3k9bc_	0.8435	alpha/beta-Hydrolases		3k9bC	0.8435	CRYSTAL STRUCTURE OF HUMAN LIVER CARBOXYLESTERASE 1 (HCE1)IN COVALENT COMPLEX WITH THE NERVE AGENT CYCLOSARIN (GF)
2	Fusoxcub1_9969	515	KPPCPPIPQAALPQGDIQGFRDKHCNAVYLGVPFAASTGGQNRWKAPQDLPEARSKFQATSYGATCPQAISNDAFTRQDEDCLNLNIWAPSKGKNMPVFVYMYGGAMVTGSSSNPQIQGTNFARNGVVYVNFNTRESIFASPHSSELTSANPDETQNFSILDVEKALDWVHKNIRAFGGNPDHIVFGGHSSGGVQVDHYLWNNPNTFLKGAVEMSANAMSGPAYAPVDEALNAVAEEVGCPKGGNGQLDCLRNKDILDFQTKNFNSTFNTWFTPVVDDITRFSDYSARFAAGNYPSHVPMLTGTSNGEGTIFSLVYGAENSNFSSWINTFDADSAHIPDESLIQAYNPNDYATESLRSGIQYGDARFNCPVDYLLDMRSEQQKTWVYRFFGKYDNVVGPPNTAPTHGTEVPFFHGGNECFAALQGVTKAQQALADSIHNWFVQWIKNPAAGPGWDTVDKAEEVVKLGVPGDELARGKAPRSEFNAVCQAVYKPNFPKYPVVQSVAGLVEELLGSA	19	3	8	Carboxylesterase family(Pfam);alpha/beta hydrolase(Gene3D);alpha/beta-Hydrolases(SUPERFAMILY)	0.931		1ukcA00	0.8469	Rossmann fold		d1ukca_	0.8469	alpha/beta-Hydrolases		1ukcA	0.8469	CRYSTAL STRUCTURE OF ASPERGILLUS NIGER ESTA
2	Lepmu1_2402	504	APSTTAKTVPVRTENGLITGHRAPKANNVWEYLGIPYAAPPLGDLRFAEPQRYQGKGAYNASSFGYDCPQQAASQPAFPGFTSQANRILAFFTSATGTRRSEDCLTLNIWSKQTGPFNAQKPVFVLFHGGRFAGGNTATPFANGQYLANNEDIVVVSVNYRLNVFGFPGAPGAAANLGLKDQRLAVEWLRKNIAAFGGNPKKIVIAGQSSGGAAVDWWSYAYRKNPIVHGLMSTSGNAFSFPMNTAQKQKDNWNTLSIAMGCGNSADSLSCMRKQPFEAISLAVTRIAPSPGGSPVRSTPPFYPMADNSTIFSAQEYLARSSSGDFARLPYFHGHNDYEQGYYVIPAFAQGRNVTEEQSAQFLLESFVCPTSYEAHQRVKANVATWVYRYFGDWDNTRLYPTSGAYHGSELHMILGGSEDASGLPATRAQKEAVKLFQGAVAAFAADPQHGLTRFGWPKFDPKMKSWIELVVGGQARVSFAEPGKYDGKCANVTMGALSTLACS	19	3	8	alpha/beta hydrolase(Gene3D);alpha/beta hydrolase(Gene3D);Carboxylesterase family(Pfam);alpha/beta-Hydrolases(SUPERFAMILY)	0.942		6cqxB00	0.8493	Rossmann fold		d5hq3b_	0.8471	alpha/beta-Hydrolases		6cqxB	0.8493	CRYSTAL STRUCTURE OF RECOMBINANT HUMAN ACETYLCHOLINESTERASE INHIBITEDBY VX(+)
2	Lepmu1_5434	517	SHTQHPAPQSPTATIDTGLLTGKTTLLPSAPSPVNQFLGIPFAQSPPERFSPPRAPHKSKAPLRATEWKPACLQQFRYPLASSQVTRAVFNSSPPVELEDCLYLNVYAPVGKAGGEGRAVMFWVYEGVAVWECCSFASYEDVIVVTTKYRANVFGFPAAPELSLTERNLGFLDQRFALDWVQRNIHAFGGDPDKVTLFGESAAIDTLLTSFPKDSSPPFCAAILQSGRYSYRPTPFVSSIPAWNNLTASLGCPGTYSRNLTCVRAANGTAIQNIINVNSLAFNPTPGNVILVSNPAMRRLSGDIARVPVMGGTNAQEGRVFALGQTTLTAYLQGTFGSAPASLIPSIEAAYRTPTSNLTEYDIISQILTDLVFQCPTALWANATASLDIPTWRYYFNVSFTNTQVLPNLGAYHASEIPLVFRTYDCANTTTQQSALAQSMQAAWARFAKNPLAGPGWNSLGTGARGGVGLRFWSRVGWMGGVGCLGGCMRLLLGRGGDAGFVKGWRGMCEFSVLVFN	19	3	8	Carboxylesterase family(Pfam);alpha/beta hydrolase(Gene3D);alpha/beta-Hydrolases(SUPERFAMILY)	0.863		1w76B00	0.808	Rossmann fold		d1w76b_	0.808	alpha/beta-Hydrolases		1w76B	0.808	ORTHORHOMBIC FORM OF TORPEDO CALIFORNICA ACETYLCHOLINESTERASE (ACHE)COMPLEXED WITH BIS-ACTING GALANTHAMINE DERIVATIVE
2	Melli1_210236	575	AAVAQEQAAPAAVGAVAGGKAATHIVLDYGDFNGKTQGGLDTWTSIPYAEPPLGARRFASPVAPTKKYPNFDATKISPGCLTTDPLAGSDPSAFNATIIDVLGSLPAGARSAADFGLGQEDCLTLDVTRPSGVAKDQKLPVIFWISQSSSGSVNPAGLMARGKMTGKPFIWVSANWRLDAFGFLGGKEIAAADAGNLGLKDQRLAMEWVQKHIANFGGDPKRVTLYGSNLGSMAVSHQLAAYDGASKGLFQNAILGGAVALPSPKIATGQAIYDKFAKAAGCPVGAGSLACLREAKVDKLVAAANTFPGIFSRQRYPLPFRVYVDGKFLTGSVQDLAKAGKVAKVAMILGASVDSGTLETLLLLRPSGAKAAAVAQEQAAPAAVGAVAGGKAATHIVLDYGDFNGKTQGGLDTWTSIPYAEPPLGARRFASPVAPTKKYPNFDATKISPGCLTTDPLAGSDPSAFNATIIDVLGSLPAGARSAADFGLGQEDCLTLDVTRPSGVAKDQKLPVIFWISQSSSGSVNPAGLMARGKMTGKPFIWVSANWRLDVRKPIYRSYRKVSKYFLPGSRHSAS	19	3	8	alpha/beta-Hydrolases(SUPERFAMILY);Carboxylesterase family(Pfam);Carboxylesterase family(Pfam);alpha/beta hydrolase(Gene3D);alpha/beta hydrolase(Gene3D);alpha/beta-Hydrolases(SUPERFAMILY)	0.617		4be4A00	0.5952	Rossmann fold		d4be4a1	0.5962	alpha/beta-Hydrolases		4be4A	0.5952	CLOSED CONFORMATION OF O. PICEAE STEROL ESTERASE
2	MGG_08468T0	532	QGSRECPTEQLTVKTSTGTFTGVIDPEFPHTRQFRAVPFAKPPVASLRWMPPQKLEPTDSHHYATRFPPSCPQFVSGVPTFWNGDLTRGNLIYNGAQNDTSGLVGEATSEDCLYLAIWTPTLASNETTAEQDELLPVLFFMTGGGFYMGGVDIPWQMPTSWVERSRSHIVVTINYRVGIFGFPNARGLDDQNLGILDQRAALEWVRDNIAAFGGDPTRITQMGRSAGATSVDMHSYAWHDDPIAQAIYMQSGTVFSTNPLRFAPPAYSNFSFVARRLGCEPPCGRGGEQDEAERAAAELDCMRRLSYMQIVNFVGQYGDNGTAPPLTFAWTPDDRVVFYNYTARSEEGLIARVPYMMSVAANEWSSLVPWPTDNTTAGPSQSEITELNVESYVCPTLKSTVYRNRLGAETPVFRFQWAGTFPNLNVYEWLGAYHASDIPMFFGTYHLLDHVAASTEFQAQVSVALQDHILAFVKDPHQGPQREYGWLPMDASEPDGGHLLRFGAGGKAVQHIDGVEVDGVCLGLREYDPFPE	19	3	8	alpha/beta-Hydrolases(SUPERFAMILY);Carboxylesterase family(Pfam);alpha/beta hydrolase(Gene3D);alpha/beta hydrolase(Gene3D)	0.934		6cqvA00	0.8138	Rossmann fold		d1w76b_	0.8129	alpha/beta-Hydrolases		6cqvA	0.8138	CRYSTAL STRUCTURE OF RECOMBINANT HUMAN ACETYLCHOLINESTERASE IN COMPLEXWITH VX(+) AND HI-6
2	MGG_09668T0	512	SPCVKTCPPDLKDRLVTETTNGRVIGHVASNTSCVVEYLGIPYAKPPVGQLRFAAPEKITGPPSTYEAAKYGLDCPSVPSAPPTFPDLTPQALRIVSYFAGASGTPQGEDCLTLNVWSRASAKQPAAKKPILVFFHGGRFAIGNTNSPMYTGKYLAEAEDLVVVTVTYRLSVFGFPGAPGLESQNLGIRDQRAAVEWVRDNAAAFGGDASRITISGQSSGGVAVDYWTYAYSDDPIAHAIVATSGNAFSFPVNAPGVPERNWNTVVEAVGCGADADEMACMRRANWSAINAAAGAVRPAASSSVLRSVPAFYPIPDGEIVFAPEEYVNRTAQNSFAPIPTLMGHNHNEDGYYRLPVFRNGVIPTPAQVQTFLLESFTCPVSFQSQARAARGVPAFAYRFMADWDNTRLFPTSGAYHGVDLHMVFGASQDTSGLPPSPDQKRLTRLMQRMWASFSADPAEGLTKALGWPVWDPESETLAVLGRNNSPGVSYVKPGEFDALCGTVTLGALGVPV	19	3	8	alpha/beta hydrolase(Gene3D);alpha/beta-Hydrolases(SUPERFAMILY);Carboxylesterase family(Pfam);Carboxylesterase family(Pfam);alpha/beta hydrolase(Gene3D)	0.942		6cqxA00	0.8413	Rossmann fold		d5hq3b_	0.8405	alpha/beta-Hydrolases		6ntnB	0.8414	CRYSTAL STRUCTURE OF RECOMBINANT HUMAN ACETYLCHOLINESTERASE INHIBITEDBY A-230 IN COMPLEX WITH THE REACTIVATOR- HI-6
2	MGG_10663T0	547	ERLRTPLSFNDVDPRLTVRTTTGTFTGLQNPAHDNVREFRSIPYALPPLGERRWLPPSPLPASRTRHSYSRRFPPPCPQYESRNPTVWNSNITDFNIRLGAGQNHTAGASAQSSSEDCLHLAVWTPMNVTGDDRMAREERKGLPVVVFVPGGSFQVGGIDIPYQNPAQWVSRSQAHVGVVIPYRLNIFGFPNAAGLEASASISSSSPPYSTGGSKNLGLLDVRMGLEWVYTNIGAFGGDRDRILLWGQSAGGVLVDSLNYAYHDDVLASALFLQSGAAVANGAPEDMNGSNFTFVAKGLGCDFPAEPRAELDCMRQVPATLITNFIGRYQDNRTEPSILFRLRPDNVTIFDNYTERTEQGLVSEVPAIISLTANEQSSLIKYPRDDVAAGPNQTEVDRLTVEFVCLASNATDARVTAGLDTYRYQFAGNYSNLAVLPWMGAFHGIDVAFAMGTYGREFDQEKTRPGSVEEQRRVSEVLQDHLLAFAEDPHGGLIRLGWWPQTRRVWDEEGAMMLRFGSQDLGRVVANVSTREIDDACLRGTIYNHKP	19	3	8	alpha/beta hydrolase(Gene3D);alpha/beta-Hydrolases(SUPERFAMILY);Carboxylesterase family(Pfam);alpha/beta hydrolase(Gene3D)	0.912		1w76A00	0.8042	Rossmann fold		d1w76a_	0.8042	alpha/beta-Hydrolases		1w76A	0.8042	ORTHORHOMBIC FORM OF TORPEDO CALIFORNICA ACETYLCHOLINESTERASE (ACHE)COMPLEXED WITH BIS-ACTING GALANTHAMINE DERIVATIVE
2	MGG_15094T0	483	NSSDAAAGRPTVQLAAGTVTGTIDPTTPSVRQFLGIPYAQPPLGALRFSPPQAPASPHGDVDATAMPPSCVQYLSSKAGFYTREVLEFNLRGLDVTGPVSEDCLTVSVWTPESARPGADLPVLIYVYGGGFQTGGVDVPYQLPPRWVERTRSHVVVVMNYRLGIFGFPSAAGLDAAGQNLGLLDQRLAVEWARDNIAAFGGDPRRMGLWGQSAGSMSVGAYAFAYAEDPIVNSFMMDSGTELSVAFTEPLHSNFTFVAGKVGCGGLQAGEELECMRKVPAADIATFLKEYADSGSQPAYSFWPVVDDKFVFGDYGKLYQEGKLAKIPAIIGTNAQDGNPFAPYDPDSVDQEVADATLLSLFFCPAFKTSLNRIQANAPTFRYEYFGNFTNVSPKPWMGAYHSGELPMLFGTHGDFRGDSTQLERDTSAAMQDAWLALVRDGAAGVEALGWPAFAGVDGGDVVQQFGNGVASKSGDAKGWEARC	19	3	8	alpha/beta-Hydrolases(SUPERFAMILY);alpha/beta hydrolase(Gene3D);Carboxylesterase family(Pfam)	0.937		3k9bC00	0.8486	Rossmann fold		d3k9bc_	0.8486	alpha/beta-Hydrolases		3k9bC	0.8486	CRYSTAL STRUCTURE OF HUMAN LIVER CARBOXYLESTERASE 1 (HCE1)IN COVALENT COMPLEX WITH THE NERVE AGENT CYCLOSARIN (GF)
2	Mycgr3_109625	490	SPVHGSHEGRIVRNDAFAVQGASWPNNIDVDFFGNIPYAEPPIGDRRFRPPVTKAPVPDTVINGSWFGPSCVQYSNGATTVYSQYLTGFLLSPGQTQDEDCLTLNVWAPKGTREGDNKAVMIWIHGGGHTSGGSASPYKYGDRLAADQDVIVVSMNYRLNIFGYPGAAALDGRNLNPGLMDQRKAVEWTYNNINAFGGDPKHMTLFGQSAGGTSVDYYNYAYWQDPLIAGFITQSGVAKDEDEYDASGSNFTYVASAVGCGDDTTNKDELFKCMQTVDATAIINVYNNYNATLNGGKSLSFSTRADNQTKFSNYTDLQARGLFARLPTIYAQVNNEGTSLIQYNESGVNQTEADARTLSLATCPGAAASAARVAYDVPVWRTRYFGEWPNLNPLSWLGAYHSSDIPLIFGTLDLRGPDTEQERKVSEDFQTAWATFAKDPAAGLVEYGWPTYKPDEKTLVELGVQGRTSATFDVGTAFDGPCADLRRRRW	19	3	8	alpha/beta hydrolase(Gene3D);alpha/beta hydrolase(Gene3D);alpha/beta-Hydrolases(SUPERFAMILY);Carboxylesterase family(Pfam);Carboxylesterase family(Pfam)	0.935		3k9bC00	0.8474	Rossmann fold		d3k9bc_	0.8474	alpha/beta-Hydrolases		3k9bC	0.8474	CRYSTAL STRUCTURE OF HUMAN LIVER CARBOXYLESTERASE 1 (HCE1)IN COVALENT COMPLEX WITH THE NERVE AGENT CYCLOSARIN (GF)
2	Mycgr3_110417	461	ASTTNKDALAVRTSTGIFTGQLNHTYPNVREFFSVPYGQDTAGKNRLQPPLAVPRSSEEIDATKYPPLCPQYVSSKRSIRTEEIPQFVPYSGASNLTAGISAPFASEDYLKLAIWTPANATPNSHLPVVLFWTGGGFESGGMLIPAQLPPRWVSRSQSHIVVPINYRSNILGFPNGAAVSRQNLGLLAQPRAFFAKSVTILNVGTQTASDTTRAIFTLVAKGVGCDFPNDATAELVCMQNVDYNKIITFIGRYQSSGQKPSIKFGTETDDKIVFSTYTERYQQGLLARVPTIFSSTANEGGTLATFDPDHPLQGVNQTAANDRTVSFLCGAAKSAALRKGLGLPTYRYQYAGNWTNQSPLPWMGAYHASDLTMLFGTYADGVGSSSPLEIETSETMEDLLLAFARDPWHGLTKSSWPAYDPKAENGGTVLRFGADGKAVQQLGAHDVEAICSGKGTYNPSP	19	3	8	alpha/beta-Hydrolases(SUPERFAMILY);Carboxylesterase family(Pfam);Carboxylesterase family(Pfam);alpha/beta hydrolase(Gene3D);alpha/beta hydrolase(Gene3D)	0.904		1w76A00	0.7789	Rossmann fold		d1w76a_	0.7789	alpha/beta-Hydrolases		1w76A	0.7789	ORTHORHOMBIC FORM OF TORPEDO CALIFORNICA ACETYLCHOLINESTERASE (ACHE)COMPLEXED WITH BIS-ACTING GALANTHAMINE DERIVATIVE
2	Mycgr3_75146	514	APAKRAGSDPTVTLSSGVIVGTATSVLNQPSATGLVNAYLGIPYAQSPPLRFAPPTAAQAWSEPLIAQKFPPSCLQQFFPGEAGVKTKAYLNNPGGPPPAESEDCLYTNVYVPEGTKAGDNKAVMFWIYGGNNQFGTGSLAFYNGSSLAVNHDVIIVTFNYRMNIFGFSNSPEIPKNSQNSGYLDQRFALQWVQDNIRAFGGDPAKVTIFGESAGGYGVKQLLAQPPSPLPFRAAILESQAQGALGNGAVNYPIVLAHFNCADITCLRAVPAQDILDFITDNALGFFAVEDNTNVNSNSLPSISSGQFAPVPILIGTNKDEFTLFLDILGLNGATSPSQVPGLPANLSLIANPLTDLYNSLVPPITTPILSRIATDAVFTCPASSLSSAIVSAGRQPVWRYRFDADFPNVRFYPNAGAYHSSEIPEVFGTYFENAQTTTAQRELSKYMQSAWAGFAKNPTQGPGWPKLGSAGGKELQLLGSKANENGGTTVSLTEADVACPLIFPVDVAAGFAY	19	3	8	Carboxylesterase family(Pfam);alpha/beta hydrolase(Gene3D);alpha/beta-Hydrolases(SUPERFAMILY)	0.926		3k9bB00	0.8553	Rossmann fold		d3k9bb_	0.8553	alpha/beta-Hydrolases		3k9bB	0.8553	CRYSTAL STRUCTURE OF HUMAN LIVER CARBOXYLESTERASE 1 (HCE1)IN COVALENT COMPLEX WITH THE NERVE AGENT CYCLOSARIN (GF)
2	Podan3_208553	505	TTVQSLSCQSAIAQDVQVKTTSGLITGHLFPDASCALEFLGIPYAKPPLGDLRFAPPQRLLTPDLSRNASSFGYDCPLSPSKPSNYPGLTPQAQRIINFFASAAGTPQNEDCLTLNIWSPLPPQPQPLKPVLIFFYGGRFTIGNTNTPFYHGGRLASAQDIIVITVNYRLNIFGFPGSSHLPFQNPGLRDQRAAVEWVRDNILFFGGDPSKITLAGQSSGAVSVDNWAYAYHGDPIVRGLIAHSGTALSFPSNAKSVQQSNFEAVASLVNCSLPNPITCMRAVPWTTLLSAASSIKPAKSSSRLRGIPPFWPAPDNITFFAADELAGLPLARIPVLLGSADNEAGYYRVPAYAQIITPTVEELWSFHLESFTCPVLYQAGQRRGRGVRVWVYRYGADWENTRLYEGSGAYHGVDMNMVFGNGEVVSGIEMEKEQRELMGLVQGAWGGFVRDPEGGLEGVGWEGLGRGRMAVIGRGNKAMIEFLDVEGYERDCEGVVLGALGVMGG	19	3	8	alpha/beta hydrolase(Gene3D);alpha/beta hydrolase(Gene3D);Carboxylesterase family(Pfam);Carboxylesterase family(Pfam);alpha/beta-Hydrolases(SUPERFAMILY)	0.938		6cqvB00	0.8427	Rossmann fold		d5hq3b_	0.8424	alpha/beta-Hydrolases		6ntnB	0.8427	CRYSTAL STRUCTURE OF RECOMBINANT HUMAN ACETYLCHOLINESTERASE INHIBITEDBY A-230 IN COMPLEX WITH THE REACTIVATOR- HI-6
2	Podan3_210254	532	NDGHSPPILSRYKRSSCSALAAAELTVDTPLGTVIGTTYPDTPCVRRFLSIPFAQPPVGSLRFLPPEPLSALPSSPYRATQFGPSCMQFLMEDPPTIFTQFVNQYNLQGLNMTSPFLSEDCLSLSVYAPPVRAWGQKLPVIIFIHGGAFMAGGQDVPYQIPANWVQDSQEHIVVTFNYRLNIFGFPNAAAFAGDSTKQNPGLLDQKLAIQWVKDYISYFGGDPERITLWGQSAGAISAAWYQYAAFDPSFPQVSAVIMDSGTEIFPLARASTEDVKHGNFTAVATEVGCGGLSPQEELECMQTADAEHIEAFLQENMEELMSGKPFIYFTSVVDNRTVFGNYTDRAIKKEILDVPTIIGTNANDGIPFVPLTAEGVNSTIEALTTAVFFFCPAVQASALRIMAGVPVYRYLYTGNFSNVSPEAFMGAYHSAELPLIFGTDSLFRGLSTPEEEAVSEAMQDAWVALAKGGQAGLEATGWPRYNLDTRLVREFGQFENGTTTEDGRVPLSSVVRDVSLKSMEEMCPPILDAWLV	19	3	8	Carboxylesterase family(Pfam);Carboxylesterase family(Pfam);alpha/beta hydrolase(Gene3D);alpha/beta-Hydrolases(SUPERFAMILY)	0.927		6cqxB00	0.8214	Rossmann fold		d2wu4b_	0.8203	alpha/beta-Hydrolases		6cqxB	0.8214	CRYSTAL STRUCTURE OF RECOMBINANT HUMAN ACETYLCHOLINESTERASE INHIBITEDBY VX(+)
2	PTRG_05219	497	QFHRSAAVDSLTVETTSGSVQGFTDDLTPNVAQYLGIPFAEPPVGARRWLPPAPKCRENQTIKATALRPACPQAQGNTSNVWRTDAPEFLTQPPEYQSEDCLNLNVWAPLEQCTDESEKKLLPVLIWIYGGGYTSGGANVPYQIPARWVERTGEHIVVAISYRVNIFGFPNAKSLADDEQNLGFLDQRLAVEWVRDNIRNFGGDPNRMILWGQSAGASSVDGYNFAYPEDPIVSGLIMNSGTTFIGINSEDVQQTNFTFVAHHFGCNSPSAQAEIDCLRGVDSVSITQYLKQYSDRNTQPSLSFLPVIDNRTLYSNYTARALAGKFSRKPAIIGNTNDEGTAFQPYNRTYGVNTTLADADTATIFHCPAVKTTYDRYAANATTFRYLYAGNFSNISPQPWEGAYHSSDIPLYFGTYGIVRGNGTAFEKAVSEKVQDYYLAFAKDPVNGLPQMGWNAYTPSGEAVLIGYDGEIVQGIEESELEKPCDGVKPNGLPIPP	19	3	8	alpha/beta-Hydrolases(SUPERFAMILY);Carboxylesterase family(Pfam);Carboxylesterase family(Pfam);alpha/beta hydrolase(Gene3D)	0.936		1w76B00	0.8453	Rossmann fold		d1w76b_	0.8453	alpha/beta-Hydrolases		1w76B	0.8453	ORTHORHOMBIC FORM OF TORPEDO CALIFORNICA ACETYLCHOLINESTERASE (ACHE)COMPLEXED WITH BIS-ACTING GALANTHAMINE DERIVATIVE
2	PTRG_05267	520	APTKVIFGPTVTLDSGIIVGTTARPSNQLSLKAANVYLGVPFAQSPPERFSPPKAAPAWSSPLIAQAVKPACIQQFMGTGEARRKSMEYFNNPPANEAPEESEDCLYLNVYTPPHLTSKSKKAVMFWLYGGNLAFGSAGLASYDGTSLAINEDVIVVTTNYRTNIFGFSNSPEIPFGSQNAGFLDQRFALQWVQDNIERFGGDPSRVMIFGESAGGESVKQLLANPPSPLPFSSAILQSQNAVLTGNGTANYLQVLKQFSCTDMACLRKVPAEDIKAYIEPNSLAFPPVDGDGTSTQDVRPNIQSGKFANVPTMFGSDLNEARIFLEAAGLKDGAASNSTLTAVFNMYSITSQKDREGLIALYASRGFPDPYEVADRIFTDLVFTCTTARLADYLAQAGRTTYRYLYTPSFPSTTLFPNAGAYHTSEISEVFGTYPLANRFGVATRQQIKLSAFMQKTWAGFAKDPTSGVGWPKLGSAGGKELGVLGENGSFGVTVKAQAGTDYACPLYAQAEDAAQLSF	19	3	8	alpha/beta-Hydrolases(SUPERFAMILY);alpha/beta hydrolase(Gene3D);Carboxylesterase family(Pfam)	0.942		1w76A00	0.8599	Rossmann fold		d1w76a_	0.8599	alpha/beta-Hydrolases		1w76A	0.8599	ORTHORHOMBIC FORM OF TORPEDO CALIFORNICA ACETYLCHOLINESTERASE (ACHE)COMPLEXED WITH BIS-ACTING GALANTHAMINE DERIVATIVE
2	PTRG_08734	523	VTTNRFSVHTSSGTLIGHPSSNRTYVTEFLGIRYAEAPVGELRFAAPKKYHAPAGTVFEASNWVSGKKIRVVSKFANRSSHLKPPVSAFPNFTEPSGLRVWKNFAAQNNNSVSEDCLKLNVWTTDTGESDAKKPVLVFLHGGRFQIPGPHSPFYNGQYLADAEDVVVVTLNYRLGIFGFPGAPGIEKNAALRDHRTAVEWVRDNIAGFGGDASRIVIYGQSAGAAAVDYWAYAWKNDPVVSGLISMSGTSLSFIPNTAKYSQSIWYNVSQTIGCGGAEDDPGAIIACVRAANMSALLAASAKVPGLPSGALTQATFHPTVDNITVFADYEKLSESGSFAKIPFLSGNADHEDGWYRISGWATKLNFTNTQWELFTQRAFTCPTAHSVGYRVKHEVPTWRYRYHGEWDNLLLYNSSAGLGPRGSAAYHGSDLGLVFGTAQDISGLPNSPAENKYMKYIQGAWAAFARDSQKGLTQYGWPEYKSGNATLVELAYNNNLPTQFVDPWIYDKPCPVRNDPLPGRGAF	19	3	8	Carboxylesterase family(Pfam);Carboxylesterase family(Pfam);alpha/beta hydrolase(Gene3D);alpha/beta-Hydrolases(SUPERFAMILY)	0.926		6cqxA00	0.8338	Rossmann fold		d5hf9b_	0.8325	alpha/beta-Hydrolases		6cqxA	0.8338	CRYSTAL STRUCTURE OF RECOMBINANT HUMAN ACETYLCHOLINESTERASE INHIBITEDBY VX(+)
2	Rhiso1_11653	493	LSVRDASAPSDELLVNTASGKVQGFYNNTAHTVRAFLGVPFAAAPIGPLRFLPPQARQSSSSVIKATSWPPSCPGLLSGLPLATFSSLPYFPIAGLNEDCLTVNVWTPSASRFKKGQLLPVSIYIYGGSFDEGGTSVPAYEATDLVANQDIVVVTLNYRVTIFGNPNSPYLASKGGPVNIGLLDQRFAIEWLQKNVASFGGDPERMIAFGQSAGSVSAGFMPFAYPKNPIVTGVGELSAPTLISGDAIVMPGIAQGNFTNIASAVGCAPGNTTDKQIFECMQNVPWKTLTDYIIGHPEKNYLFRIVADGITAFKDIPARIAAGKLAKIPQFNGQLENEGDSLVPSSPDGIDQAAADAFGYALLVCPAAREAQLRVDAGLKTFRYRYSGIYPNLSPYPFLRTYHTSDVPMWFGSVNTIKGLKENTTAEQKKQSAYMQGALAAFTKDPEQGLIKYGWPLYQGNKGKTLVHLDPRNSSELVVFESPAEFDAPCGSA	19	3	8	alpha/beta-Hydrolases(SUPERFAMILY);alpha/beta hydrolase(Gene3D);alpha/beta hydrolase(Gene3D);Carboxylesterase family(Pfam);Carboxylesterase family(Pfam)	0.937		3k9bC00	0.8434	Rossmann fold		d3k9bc_	0.8434	alpha/beta-Hydrolases		3k9bC	0.8434	CRYSTAL STRUCTURE OF HUMAN LIVER CARBOXYLESTERASE 1 (HCE1)IN COVALENT COMPLEX WITH THE NERVE AGENT CYCLOSARIN (GF)
2	Rhiso1_9165	493	LSVRDASAPSDGLLVNTASGKVQGFYNNTAHTVRAFLGVPFAAAPIGSARFLPPQAHQSSSSVIQATSWPPSCPGLFNGPPLVTFSSLPYFPIAGFNEDCLTVNVWTPSASRFKKAQLLPVSVYIYGGSFDEGGTSIPAYEATNLVANQDIVVVTLNYRVTIFGNPNSPYLASKGGPVNVGLLDQRFAIEWLQKNVASFGGDPKRMIAFGQSAGSISAGFMPFAYPKNPIVTGVGELSASTLIPGDAIVMPGIAQGNFTDIASAVGCAPGNTTDKQIFECMQNVPWKTLTDHIIGHPEKNYLFRIVADGITAFKDIPARIAAGKLAKIPQFNGQLENEGDSLVPSSPDGIDHAAADAFGYALLVCPAAREAQLRVDAGLKTFRYRYTGIYPNLSPYPFLRTYHTSDVPMWFGSVNTIKGLKENTTAEQKKQSAYMQGALAAFTKDPEQGLIKYGWPLYQGSKGKTLVHLDPRNSSELVVFESPAEFDAPCGSA	19	3	8	alpha/beta hydrolase(Gene3D);alpha/beta hydrolase(Gene3D);Carboxylesterase family(Pfam);Carboxylesterase family(Pfam);alpha/beta-Hydrolases(SUPERFAMILY)	0.938		3k9bC00	0.8436	Rossmann fold		d3k9bc_	0.8436	alpha/beta-Hydrolases		3k9bC	0.8436	CRYSTAL STRUCTURE OF HUMAN LIVER CARBOXYLESTERASE 1 (HCE1)IN COVALENT COMPLEX WITH THE NERVE AGENT CYCLOSARIN (GF)
2	Spafl1_5411	712	VLPTATIDSGVIIGTTTSIPSATVVVNQFLGIPFAASPPKRFEPPQSALRSHIPEAARNFTIAIFNPSMPVESEDCLYLNVYTPQASVPPGELKSVMFWIYGGGLQFGTAGQPVYDGSFFAAYQDVVLVTINYRTNVFGFPSSPELPPTGHNLGFLDQRFALEWVQRNIKQFGGDPEKVTIFGESAGALSVDVLLTSFDKNSKPPFRAGILESGDVSYGSLVQPSPPSSVPAWNTLAAMLNCTGPHNLSCVAAAPALQIKSIIEQNILAFNPVPDNLTLFSDPAVRRAQHQIPVIPTLSGNNAQEGRVFTFGLNDTALFVEESFPILSPSQQQQIIAAYPIGSPGISDQYEQLSQIYTDFVFHCPEALYANATAASGIPAWRYFFNATFPNLQTFPDAGIFHSSEISLVFRTFNESTATAQQNILSSLMQNAWASFAKNPALGPGWNRVGTGAEFTDGANDLDVGCYRLSATIDKIDIDFDIIILSNGTGAANNTRVPEPGSLRYHLVTSPSSRLYVPPSSWTTENLDVIDWPTAEHTLVLDAADDEDPNSYTYAEDCVVDMLTLSMSRVLETNLYDNSFVILSQDSPFGLAVQKMKERAFDPYYACVLISMAQNARSSTLDKQIQKFDDPYKAVACPLMLTERALPFDRPQAIIEALDEIASLYTESPTVPASSPERKSKGKRKRIMENEEIEELDTGSEIGQYLPYQSAV	19	3	8	alpha/beta hydrolase(Gene3D);alpha/beta-Hydrolases(SUPERFAMILY);Carboxylesterase family(Pfam)	0.676		3k9bB00	0.6888	Rossmann fold		d3k9bb_	0.6888	alpha/beta-Hydrolases		3k9bB	0.6888	CRYSTAL STRUCTURE OF HUMAN LIVER CARBOXYLESTERASE 1 (HCE1)IN COVALENT COMPLEX WITH THE NERVE AGENT CYCLOSARIN (GF)
2	Spafl1_6731	495	LPAQGQSPNQNPQLKVKTNSGLIAGFVNDTTPNVRQFLGVPFAQPPVDNLRWLPPTAFPSSQSNRIIDATQFSAVCPQYQSALPSLYDEIVLQFFPTGPNGEDCLTSGIWAPSEITKPVPVFIWLHGGGLQTGGLTVPYQIPAQWVQRTQGHIVVGIQYRLNIFGFPNAAGLSEQNLGLLDQRMGIEWVRDNIAAFGGDPNRMVLWGQSAGATSTDLQNFAFPDDPIVSGFISNSGTAYGGKATDFTHTNFTFVAKQFDCLGDAASELACMRKVPSEAIETFLKAYQDSQVAPGITFTSVIDDVLVFSNYTQQILDGKVSSKPSVFGTTDLDGTAFAPLPADFNTTGPNVTIAMELEDTLFLCGTVQDSVYRNQIGRTTYRFQYRGNFTNISPIFWMGAYHSSDLPPIFGTEGNFRGPATPFEVATSTRMQDLWLAFAKDPENGLAENGWAKFSEGSLAVLGGQNAQGQDETIQLIPVGEIDDGACSFENLALSD	19	3	8	alpha/beta-Hydrolases(SUPERFAMILY);Carboxylesterase family(Pfam);Carboxylesterase family(Pfam);alpha/beta hydrolase(Gene3D);alpha/beta hydrolase(Gene3D)	0.938		1w76B00	0.8453	Rossmann fold		d1w76b_	0.8453	alpha/beta-Hydrolases		1w76B	0.8453	ORTHORHOMBIC FORM OF TORPEDO CALIFORNICA ACETYLCHOLINESTERASE (ACHE)COMPLEXED WITH BIS-ACTING GALANTHAMINE DERIVATIVE
2	Spafl1_7353	467	AEAQCPLLDDLTVKTSTGIYTGLIDPKYPKTRQFRSIPFAEPPVLSRRWLPPQKLPPSSKHHYATNFPPSCAQFVTSVISIYDTPLTKGNLIYNGNQNDTSGLLPHSWVERSQSHIVVTINYRLSIFGFPRARGLAGEDQNLGILDQRIALEWVRDNIAAFGGDPHRITMYGQSAGAVDSDIHSYAYYQDPIVQSYFIQSGVVFSVALPQDPPYSNFSYVARQFGCEVPCADDPAAAELDCMRQVPFAQLANFIGQYNDRGEKPTLSFNLVQDNHTYFTNYTARSLEGKIARVPVIISNTANEYSTLVPWPVSNLTEGPYQPTVTALDIAGVCATLNATTYRNRLGIPVFRMQYAGIFPNMNYYKWLGAYHASDLPITFGTYHLLDGVANTTEFEIEVSQGLQDYLLAFIKDPYNGLPEKGWKPMNVTDPHGGKMIRLGADGKVTQHLHGIEIDGSCDGSREYNPFP	19	3	8	alpha/beta hydrolase(Gene3D);alpha/beta hydrolase(Gene3D);Carboxylesterase family(Pfam);Carboxylesterase family(Pfam);alpha/beta-Hydrolases(SUPERFAMILY)	0.895		2ogtA00	0.7809	Rossmann fold		d2ogta_	0.7809	alpha/beta-Hydrolases		2ogtA	0.7809	CRYSTAL STRUCTURE OF THE GEOBACILLUS STEAROTHERMOPHILUSCARBOXYLESTERASE EST55 AT PH 6.8
2	Spafl1_8748	507	HLPTVVVDSGVLIGTTTSLPLATATVNKFLGIPFAASPPERFSPPAPVHKFSQPLNVSAWKPSCVQQINFPEAARNFTIAVYDTPQPVESEDCLYLNVYAPSTPPPAGGFPVMFWIYGGSLQFGTASQPAYDGSSFAAFQEVILVSINYRTNVFGFPNSPDLPMTAQNLGFLDQRMALEWVQSNIRSFGGNPAQVTIFGQSAGATSVDALVTSFTKDTPFRAAILESGTADLLGAQIALRNPGPWEALIASLNCTTGETDLQCARAAPATVIKSIIEHAVIVFPPVIDNITLVANPEAARLAGNVANVPILAGTDSQEGRSFEFGMTNLTAFVEAEFSAMGPAFINEVIEAYPVGTTEFPTDFDAISQVFTEFIFQCPQAIMINDSTTAGFPTWRYYYNASFSNTQVFPGLGVYHGSEIGIVFGTFPTVGATAQQVALSNTMQGIWANFAKNPTKGPGWNRVGTFEGLDLANIGSDGSAGFEIIDPVPLDARCFIYLPVYAALGRLV	19	3	8	alpha/beta hydrolase(Gene3D);alpha/beta-Hydrolases(SUPERFAMILY);Carboxylesterase family(Pfam)	0.947		1w76B00	0.8697	Rossmann fold		d1w76b_	0.8697	alpha/beta-Hydrolases		1w76B	0.8697	ORTHORHOMBIC FORM OF TORPEDO CALIFORNICA ACETYLCHOLINESTERASE (ACHE)COMPLEXED WITH BIS-ACTING GALANTHAMINE DERIVATIVE
2	Tribi1_1754	496	APQAPASAFRPGGPVVTTSGHIVGQASSWQPSVSEYLGIPFAQPPVGPLRFAAPKPFNNKGHISATKWGASCPANVASPPNSTITYTSVAATVFGILGQAGDTFDEDCLTLNVWSAPGKGEKAKAVMIWIYGGGFNTGNSRSPAYNGARLAAEQDVVVVSVNYRVNIFGFPGAPFLPDLNLGLLDQRLGVEWVRDNIAAFGGDPKRIVLFGESAGGGSVDYHSFAFTKDPIVTGYIPESGSAANIPGSSTNRSLSWYGASAQAGCGGAEAGAKTLECMRSKKWTDILSAIKVSGGAAGGMTQFGPTADGKVIFNDYAARRAAGNFHKAPMLVGNNNNEGGLSALIAAGPPKTASSPKSNARRQAAPNLDFIGCGPHAAALARRNAGVNAWRYLYSGEWPNQDIGTPGAWHGAEIGIVFGTTEYLSHRPDTEEEKKLETKVMGAWSAFAKDPVNGLVKLGWPVYDPAKPTLIRIGGPNSSEIAFVDRAKLDAGCPAA	19	3	8	alpha/beta-Hydrolases(SUPERFAMILY);alpha/beta hydrolase(Gene3D);Carboxylesterase family(Pfam);Carboxylesterase family(Pfam)	0.925		1zgcA00	0.8371	Rossmann fold		d1zgca_	0.8371	alpha/beta-Hydrolases		1zgcA	0.8371	CRYSTAL STRUCTURE OF TORPEDO CALIFORNICA ACETYLCHOLINESTERASE INCOMPLEX WITH AN (RS)-TACRINE(10)-HUPYRIDONE INHIBITOR.
2	Tribi1_474329	484	WNVGQLVKTSSGSIVGHGSSWKPQVSEYLGVPFAQPPVGNLRWAAPQHIKDASKTLNATKYVSDYNIGSCSESASRISRNNPNAPKNIGAAENEEREDCLTLNIWSKPQTGEKKKAVLIWIYGGGFVVGSAANQAYNGARLADEHDVVVVSVNYRLGVLGFPGVGLPDTNLGLLDQRVAVEWLRDNIASFGGDPSRMVLFGQSAGGMSVDFYAYAYTQDPIVHGFIPQSGNLALAARMGSGAGNASVVNWSNLSEKLGCGAVTAAKVDATLVCMRAKPVDAILDATVPKNSASAVGSWGPKPDGKTVFSGSGARAAAGNIIKAPVLVGNVDNEGATSGQQPGSLSNRISGCGSGAAADVRRKLGVPAWRYLYSGSFPNNGLGPCCTAAKGAWHGAEIALIFGTTELKNKGQDTPNEAKLSKTLRDAWTGFAKDPVNGLSKLGWPRYDPEKPTVIVLGGDDSADVKFELPSKTDGSCAALKMITG	19	3	8	Carboxylesterase family(Pfam);Carboxylesterase family(Pfam);alpha/beta hydrolase(Gene3D);alpha/beta-Hydrolases(SUPERFAMILY);alpha/beta hydrolase(Gene3D)	0.915		3k9bC00	0.8428	Rossmann fold		d3k9bc_	0.8428	alpha/beta-Hydrolases		3k9bC	0.8428	CRYSTAL STRUCTURE OF HUMAN LIVER CARBOXYLESTERASE 1 (HCE1)IN COVALENT COMPLEX WITH THE NERVE AGENT CYCLOSARIN (GF)
2	Tribi1_484427	539	APTAQWSVGQEVRTSSGVVRGHAAPWPVGSDVSEYLGIPFAVPPLGPLRFAPPKALISNATVVADKYGPDCLVAVDREAMAKAPQNPNLKGYHAGMGGITPHASSEDCLTVNVWTKPQTGEKAKAVLLWIYGGGFSSGASNTPYYTGSRLAGEQDVVVVTFNYRINIFGFPLAPALTDANPGLLDQRLAVEWVRDNIASFGGDPKRITIFGESAGGASVDFHAYAWADDPIVAGYIAQSGTARMGGRTTPRPAAELWYGVSAAVGCGDASVPNAAAASLECVRGKPAADVVKAVIKVSSGAVQTAFGPQADGRTVFADTGARAASGLFAKRPLLVGNTDNELSLNKAMAGVLGGAAPKGGKDTVGLPAGLPEAVANDAAFSCPAAQAAGYRRSAGVRSWRYRYMGEWENTSIGPGMGAYHSSEIPLVFGTTEIFNKEGIHGRDSGEEAGLSLVMRRAWAAFAKDPENGLGGLGWPVYDPASEYAPYCLVWWAVMGCGLMKAAASLVRLGYRNMSEPSFAPNADYDGRCAMIAKGMGGVR	19	3	8	alpha/beta hydrolase(Gene3D);alpha/beta hydrolase(Gene3D);Carboxylesterase family(Pfam);Carboxylesterase family(Pfam);alpha/beta-Hydrolases(SUPERFAMILY)	0.919		1w76A00	0.8307	Rossmann fold		d1w76a_	0.8307	alpha/beta-Hydrolases		1w76A	0.8307	ORTHORHOMBIC FORM OF TORPEDO CALIFORNICA ACETYLCHOLINESTERASE (ACHE)COMPLEXED WITH BIS-ACTING GALANTHAMINE DERIVATIVE
2	Tribi1_486464	508	QSPTVTLDSGVYRGLATSLPGSSVTVHKYLGIPFAEPPERFGLPQPLPPSTAVKSAEKGAPACPENTSGSMGAFGNGAATESEDCLYLNVFTPAAALNATEKKTVMVWFFGGGLQFGSASMPGYDGTSFATNQDVVLVATNYRTNIFGFPGELPFPGLQARTSNLGFLDQRAALQWVQDNIAKFGGDPSKVTIFGESAGARSVDFHLLTTQDPPFRAVIMQSGSAHLYPGTIGAAPKKANTTAFLAVAEAVGCPNEGSEALLHCMRAVPLATLKAAVLKSPIQFGAEDDQGFTTLRDSEAARLEHRVANVSLMIGTNADEQKATIVRDRGLRLAAFLKKQVEDDTLRAKVAGAYKVGAEYKTEFDTMAAVATDMAFTCVTSRESRISAQAGYPTWRFLFNASFPNSEAFNGSGAYHSSEIQYVFGNLRTPKGPSKPEEISLSKAMQTAWATFAKNPLAGPGWARVGSGNGSQELGEFNYDGKLHAKSPAFLDRHCVLFEEIVIEAARG	19	3	8	Carboxylesterase family(Pfam);alpha/beta hydrolase(Gene3D);alpha/beta-Hydrolases(SUPERFAMILY)	0.938		1w76B00	0.8618	Rossmann fold		d1w76b_	0.8618	alpha/beta-Hydrolases		1w76B	0.8618	ORTHORHOMBIC FORM OF TORPEDO CALIFORNICA ACETYLCHOLINESTERASE (ACHE)COMPLEXED WITH BIS-ACTING GALANTHAMINE DERIVATIVE
2	Tribi1_504250	518	LPNDNPLASISAPSVANPTVTIDAGIVAGTITALPKATAPINKFLGIPFGDSPPVRFGKPLPPKKWTGVRQAVTNKPACVQQFNYPEASRNQTMTVFNNPPPQESEDCLYLNVWAPRSAPPEGWPVMLWLYGGAFIFGSGGLPGYDGTNFASNENIVLVTMNYRTNVFGFPASPELPLAERNLGLLDQRAVLAWIQKNIKAFGGDPEKVTIFGESAGGASVDALLTGYGAGEKPPFRAGIMQSGQISVGGRMGRGDQNSSAWDALVKGLNCSSTASALACVRAAPALKVKEVVERGALSFGPQVDNATLYAGAGERRTQGLIPKLPVMIGSNAQESKINVRGMNDLAGYIAKTFPGNTTKQALVAAAYAVGKEFQTANDAIAQISTDMGAGCGTYKYSLAAAAAGHPTFWYYYNASFPNIQPFPGSGVYHASEIDMVFGTYGHTGATYSGPASTSQQIALSNYMTGAWAAFARNPQRGPGWPAVGSIAEDVGVLGPAGTSGVHMVPWQRVAGKCHLFD	19	3	8	Carboxylesterase family(Pfam);alpha/beta-Hydrolases(SUPERFAMILY);alpha/beta hydrolase(Gene3D)	0.929		2xb6A00	0.851	Rossmann fold		d2xb6b1	0.8503	alpha/beta-Hydrolases		2xb6A	0.851	REVISITED CRYSTAL STRUCTURE OF NEUREXIN1BETA-NEUROLIGIN4 COMPLEX
2	Tribi1_513972	504	EWVVGQPVQTTSGVVRGHPAEDHNEVSEYLGIPFAAPPLGPLRFAPPAAYVPKGNATIDARAFGPDCPALVSPVPANASDIVKANLGHLAQNGHNFSEDCLTLNIWTKPQDWPEEPRKAVLVWIYGGGFTTGSTAIPFYNGQVFAERAGTVVVSINYRVNVFGFPGAPLEDMNLGLLDQRKAVEWVRDNIAAFGGDPNRITLFGESAGARAVDIYSYAWTKDPIVNGFIAESGAAPLVSGTKHNPATWFELSTRLGCGGSAAANKTVECVRGKTWRQVLDGMGTAGGTRRLLSFVPVVDEKVYFSDYDVRAKEGRFIKRPMLVGNNDNEGGLSAATQKASPAAVDAINAGYTCGAAAAAARRRALGIPAWRYRFVPVWSNQAFAEGVGAYHSSEIPAVFGLSESIFPDIPASEEQLRLSATMNKAWTMFAQDPEKGLLDLRWPLYDAKSKFHVMRGRVGLMVIADDTLIILGEQNTRNVGFDLGERYDAKCASLMSSMSSGKGA	19	3	8	Carboxylesterase family(Pfam);Carboxylesterase family(Pfam);alpha/beta-Hydrolases(SUPERFAMILY);alpha/beta hydrolase(Gene3D);alpha/beta hydrolase(Gene3D)	0.927		1w76A00	0.8429	Rossmann fold		d1w76a_	0.8429	alpha/beta-Hydrolases		1w76A	0.8429	ORTHORHOMBIC FORM OF TORPEDO CALIFORNICA ACETYLCHOLINESTERASE (ACHE)COMPLEXED WITH BIS-ACTING GALANTHAMINE DERIVATIVE
2	Tribi1_526433	453	ADTPIKTTSGPVIGHVAGNVTEYLGIPFGESTAGANRFMAPKPYKSDKTITAAKFGPGCPSQPRPAAAHMAELAAGPVSEDCLFVNVWTPSVGGAKKPVMLWIFGGGFSLGDASTPMYNGAKLAANQDVVVASFNYRTNILGFPGSPDVPDRNPALLDQRLAVKWVAENIAAFGGDPKRITLFGESAGGSSVDYYSYKWLEDPHISAFIAQSGTAMMSGPFAPTTTAAREDAWFKTSEKLGCGGKSAGKTAVACVQKKTLAELQAAMPVPTSLMEAVVGYFGPTIDDKIIFSDFPARAKAGKFVQKPLLIGSNHNESTMFSTLGGPGSFDAAVDVALNNGFRCGTAWTAAARALHKVPVWRYHLALTKPGQTMGAMHGSDIALVFGGAPGLGRVVQDAWGAFAKDPVGGLKRLGWPGYEPKGNTLVRLGYEGAVKPEFVQAVLYDTACPASPI	19	3	8	alpha/beta hydrolase(Gene3D);alpha/beta-Hydrolases(SUPERFAMILY);Carboxylesterase family(Pfam);alpha/beta hydrolase(Gene3D)	0.938		3k9bC00	0.8511	Rossmann fold		d3k9bc_	0.8511	alpha/beta-Hydrolases		3k9bC	0.8511	CRYSTAL STRUCTURE OF HUMAN LIVER CARBOXYLESTERASE 1 (HCE1)IN COVALENT COMPLEX WITH THE NERVE AGENT CYCLOSARIN (GF)
2	Tribi1_533890	514	QLPGLPRRGSPTVSLDSGSIAGTTTTVPKGSATVDVEKYLGVPFAAPPERFRAPKEPRRWRGTRDAKAYKPACIQQFVSGPNREFTMSVFNNPAPPESEDCLYLNVYAPANRMRNGRGRAVLFWIYGGGLQFGSASMPGYDGSYLAANQDVVVVTANYRTNLFGFPASPQMKPTDRNLGFLDQRLALDWVQRNIDGFGGDPRKVTLFGESAGAVSIDALLTSYNATSRPPFHAAILQSGQISVKRRNTNPAQAFENWALLSAAVGCMGNRTLTCMERVSAGKLKMVGETNNLNFNPVTDGVTLVNNPASRRIAGQIPRIPVLIGSNAGEGRVFVKGATNITQYIAQTFPGQPERSKAVAKEYAVGKDGLKTPYDSIAQIMTDVQFGCPVGRFVSDSLAGRYPVWRYYYNATFPNLEKFPNAGAFHSAEIDLIFGTYGKRLAGPESALPSTPQENALSAYIQKSWANFAKNPLDGPGWLAAGTASADVLEFGSAEAKLIRASDIDSRCWLYNSLY	19	3	8	alpha/beta hydrolase(Gene3D);alpha/beta-Hydrolases(SUPERFAMILY);Carboxylesterase family(Pfam)	0.938		2wu4B00	0.8653	Rossmann fold		d2wu4b_	0.8653	alpha/beta-Hydrolases		2wu4B	0.8653	CRYSTAL STRUCTURE OF MOUSE ACETYLCHOLINESTERASE IN COMPLEX WITHFENAMIPHOS AND ORTHO-7
2	Tribi1_536977	501	WEIGQTVPTTSGTITGHASTWKLNVSEYLGVPYAQPPLGPLRWAAPVALRTPSAAYQGNKFGASCAANVRTPGKNESQTGILAVLGQVGDTFSEDCLTLNVWAKPQTGEAKKAVMVWVYGGGFNTGNSASPTYQGARLADEHDVIVVSMNYRLNVFGFPGLPFLPDNNLGLLDQRLAVEWVRDNIAAFGGDPERITLFGESAGGASVDYYAYAWTKDPIVKGFIPESGTASLGGAKDNLDAWYKATTKLGCGGKEAGAKTVDCARGKSMKEVLDAIKPEGVVPALDTSDFQPIADGKVVFPDYPARRAAGSFIKAPMLVGNNDNEAGLFAVLAQAGAAGAAAKAPSTSSSLAIELGNLRFTCPAGDAAKARRDAGVSAWRYRYAGEWPNQNIGPKAGAWHGSELGMVFGTTERTSNKPDTEEERKLSAKMREAWTTFAKDPVNGLTKLGWPLYDPAKPTLVLLGKPNSSEIAFVDNAPYDKNCGRLYAAVKGGTASKGFKL	19	3	8	alpha/beta hydrolase(Gene3D);Carboxylesterase family(Pfam);Carboxylesterase family(Pfam);alpha/beta-Hydrolases(SUPERFAMILY)	0.928		1odcA00	0.8585	Rossmann fold		d1odca_	0.8585	alpha/beta-Hydrolases		1odcA	0.8585	STRUCTURE OF ACETYLCHOLINESTERASE (E.C. 3.1.1.7) COMPLEXED WITH N-4'-QUINOLYL-N'-9"-(1"-2"-3"-4"-TETRAHYDROACRIDINYL)-1-8- DIAMINOOCTANEAT 2.2A RESOLUTION
2	Tribi1_542218	478	QSSWAVGQGVRTRSGFTVTGRKGRLAPEVSEYLGVPYAAPPVGNLRWKPPQPYKGNGTIKATDFGPSCPSRDAISSKTQDEDCLTLNIWTKMQTGEKAKAVLVSIYGGGFNVGESRTPYLNGAPLADQQDVVVVSMNYRLNIFGFPGVPGFEHQNMGMEDIRASIEWVRDNIAAFGGDPKRITLFGESAGGGATDAYAFAWPEDPIVAGFIPQSGSVFTRGISDKNNLGPWFNASSKLGCGGPEAGEKSIPCMRTKSWRQIMKYVNTGPRVPGTTFGPTYDDKIIWEDYAARVKLGAFAKRPTFTGSTHNEGGFFRVVKRQMTDSDVTRMNLCFTCVAMKSAKARIDYKIPIWRYRYFADYPNNRIMPGAGAYHGSELPLVFGTPKLHNNNGSSKDTADEAALTKVMMTAWANFAKDPEHGLTKLGYKAYDPNDTTLIRFGFNNKPEVSYGNPNEYDKDCTKYEVSTDSIDTILGQYP	19	3	8	Carboxylesterase family(Pfam);Carboxylesterase family(Pfam);alpha/beta hydrolase(Gene3D);alpha/beta hydrolase(Gene3D);alpha/beta-Hydrolases(SUPERFAMILY)	0.939		3k9bC00	0.8433	Rossmann fold		d3k9bc_	0.8433	alpha/beta-Hydrolases		3k9bC	0.8433	CRYSTAL STRUCTURE OF HUMAN LIVER CARBOXYLESTERASE 1 (HCE1)IN COVALENT COMPLEX WITH THE NERVE AGENT CYCLOSARIN (GF)
2	Tribi1_542629	557	RIADLHKRQAFTPGQAVNTTSGVLRGIPGPSRPDVSVYLGIPYAKPPVGERRFAAPERFVGTGEVNATAFVEALSRLSPDALNDLLNSLTPPALQLLASWGQAGNAFSEDCLTLNVWTKPQTGEKAKAVLFWIYGGGFESGATNNPTYSGEFFADNQDVVFVSANYRTNIFGFPGLPGVKLPQNPGLLDQRLALEWVRDNIAAFGGDPNRITIFGQSAGGASVDYYTFAHASDPIAAGAIAQSGTAVSFTSTPAPSNNTAAWYNASATLGCGGPGTPLTQSVACVRGKSTTDLLSAIVVNDPIASVLGNFGPTTDGVSVFADYATRGQAGKFAKIPLLIGNNDYEAGLFRLLALGAGRSFPDAAWCLFNADIYTCPASTSASWRARNGVPVWRYRYYGEFPNTRLTWKPNSGPWHGAEIPVVFGTEEGSSAGVPDTPAEVEIGKYLQSLWAGFAKDPKGALSGQQFKLPKYSTSTRSLILFAQNNQTAPNFANPRNTDAICPTLDFVSRLFPGGLFSGISSGSSDGSDLDALLAIAQPIIDLVTAGSPPPAGSRCKF	19	3	8	Carboxylesterase family(Pfam);Carboxylesterase family(Pfam);alpha/beta hydrolase(Gene3D);alpha/beta hydrolase(Gene3D);alpha/beta-Hydrolases(SUPERFAMILY)	0.909		2xi4A00	0.8155	Rossmann fold		d2xi4a_	0.8155	alpha/beta-Hydrolases		2xi4A	0.8155	TORPEDO CALIFORNICA ACETYLCHOLINESTERASE IN COMPLEX WITH AFLATOXIN B1(ORTHORHOMBIC SPACE GROUP)
2	Tribi1_542952	462	APLATAPTAKTAQGPVTGKTLDSGVNEFLGIPFAESPPLRFGAPKEPNAWTEALDATNYKPSCITQFNYPEKVRNFTIEVFNMPIQPESEDCLYLNVWSPSGPAPKGGFPVMVWIYGGNLQAGAASLPVYNGEKFALQRDVVLVNINYRTNVFGFPNSPELPNGEANPGFLDQRLALKWVQANIASFSGNPAQVTIFGESAGAWSVKQLVALPPNPLPFRAAILESNAMGVTGGETSYTTLLKATNCTFAPSPLTCLRAVPAEAIKDTIERANLGFDPVADEITRTADVAARFTSGKAAKVPLIIGSNADDGSAFAGIFGGLDFAATSFPATAAAVTALTFQCPAAELADHAAKSGYDVYRYVFDVKAKSAPFPHAGAWHSFEIGAVFRTYNESELARVSGAMQGRWADLAYTGQPAGWPKVTAGEGPVLVFGEYDDQLVGPELDDKVGCKAMKKDVLAAGL	19	3	8	Carboxylesterase family(Pfam);Carboxylesterase family(Pfam);alpha/beta hydrolase(Gene3D);alpha/beta hydrolase(Gene3D);alpha/beta-Hydrolases(SUPERFAMILY)	0.94		1w76A00	0.8495	Rossmann fold		d1w76a_	0.8495	alpha/beta-Hydrolases		1w76A	0.8495	ORTHORHOMBIC FORM OF TORPEDO CALIFORNICA ACETYLCHOLINESTERASE (ACHE)COMPLEXED WITH BIS-ACTING GALANTHAMINE DERIVATIVE
2	Tribi1_545651	472	LTPVRTSSGPILGHASNWHPAVTEYLGIPYAQPPVGTLRFAPPAPYTSNASFTAAHFSPTCPGNVHANGSISYVSVKETVKSVLGEAESVFGEDCLSLNIWTRPEAGERSKAVMFWIYGGGFNAGNSDSPVYNGARLAEEQDVVVVSINYRVHAFGFPGAPFLADKNVGLLDQRLALEWVRDNIAAFGGDPTRITIFGQSAGGLSVDYHTYAWASDPIAAGFISSSGSITPTTRGGVSGSGTGWWTLSKALGCGNATAGEASLACVRGKSMEQILSATRELPRVGVFGPTPDGRVVFEDTAARRARGQFAHRPLLVGNTNNEGALYEMLGQVNLFSGSGPGINCLTKGTAGARAKAGVPTWRYIYQAEWPNADIGKKGAYHAADIPLWFGTTERFTHVADTAEEKVLIQKMMGAWAGFAKDPVGGLGRLGWPRYDESTASVVLLGGPNSAEIKFEKSATVDVYGTAGQEKAC	19	3	8	alpha/beta hydrolase(Gene3D);Carboxylesterase family(Pfam);Carboxylesterase family(Pfam);alpha/beta-Hydrolases(SUPERFAMILY);alpha/beta hydrolase(Gene3D)	0.933		3k9bC00	0.8483	Rossmann fold		d3k9bc_	0.8483	alpha/beta-Hydrolases		3k9bC	0.8483	CRYSTAL STRUCTURE OF HUMAN LIVER CARBOXYLESTERASE 1 (HCE1)IN COVALENT COMPLEX WITH THE NERVE AGENT CYCLOSARIN (GF)
2	Tribi1_579349	533	WTVGETVKTTSGTLKGQPSAWQPTVSEYLGVPFAQPPVGPLRSCPANTPSFDNAPKVDTAPGVILSSLGQRGVTYDEDCLTLNVWTQPQTGEKAKAVLVWIYGGGFALGATEVASYNGARLAAEQDVIVVSMNYRLNILGFPGSPHVSDQNLGLLDQRLAIEWIRDNIAAFGGDPKRITLFGESAGGASVDMYAYAWTADPIVNAFIAQSGTSSMGGMLGGAGNSTQRWYTLAAKLGCTDAATSTACMKGKPWRTVMEAIRPTGAAANFGGMGDYGPIPDGRVVMNDYGARSAAGKFIKRPLLVGNNANEVALFLYIANQKANLANPLLKLASAGFSCPSGDAAAARMAQGVKAWRYLYAGEYPNQALAPGGGAWHGSEIGQVFGSTEFQQKFYQSKANVSAASFIPDTPAQQKIIKTMMSAWAGFAKDPENALAKAGWPMYDAAKASVVQLGGSNVGDVKFVSPRGLDIGCSLMSSFTNAGAAGGSGGLSSLAALLGTSGAQLPKGAAAPKPKAATPAAPKGMVKRAVRFEV	19	3	8	Carboxylesterase family(Pfam);Carboxylesterase family(Pfam);alpha/beta hydrolase(Gene3D);alpha/beta hydrolase(Gene3D);alpha/beta-Hydrolases(SUPERFAMILY)	0.864		1w76B00	0.7849	Rossmann fold		d1w76b_	0.7849	alpha/beta-Hydrolases		1w76B	0.7849	ORTHORHOMBIC FORM OF TORPEDO CALIFORNICA ACETYLCHOLINESTERASE (ACHE)COMPLEXED WITH BIS-ACTING GALANTHAMINE DERIVATIVE
2	Verda1_6899	502	TACNPRGYLTVATTNGPVTGHLAPNASCVVEYLGVPYAKPPVGDLRFAPPQKISARNAYEAANFGFDCPLSAAPTPDFPGFTPQARRIVSFFASGAGTPQSEDCLTLNIWAKPTARSTRAAKPVVVFFYGGRFAIGNTNSPFYTGKYFAEAEDVIVVTVNYRLNIFGFPGIPGQPQNLGLRDQRAAVEWIRDNIKRFGGDPTKITITGQSSGGVAVDYWTYAYRRDPIANGIIAPSGNAFSFPVNAPGVPRRNWETVVSAVGCSSAADVLACMRAADWQAIRTAAAAVRPTASSSVLRSIPPFYPTPDGTLVFEDYVSLTAVGSFARLPVLLGNTANEDGYYRIPAFRAGTVPTDAQVTAFLLESFTCPVSHQAAARAARAVPAWAYRYLADWDNTRLYPTSGAYHGVDLHMIFGASADTSGLATTADQEALTRVMQSGWFAFADDPWRGLTRLGWPTFDRQTKSLLLLGENNSPVPRLVKPSEFDAPCSTVTLGALGTPSS	19	3	8	Carboxylesterase family(Pfam);Carboxylesterase family(Pfam);alpha/beta hydrolase(Gene3D);alpha/beta hydrolase(Gene3D);alpha/beta-Hydrolases(SUPERFAMILY)	0.948		6cqzB00	0.8452	Rossmann fold		d5hq3b_	0.8445	alpha/beta-Hydrolases		6ntnB	0.8455	CRYSTAL STRUCTURE OF RECOMBINANT HUMAN ACETYLCHOLINESTERASE INHIBITEDBY A-230 IN COMPLEX WITH THE REACTIVATOR- HI-6
2	Verda1_7834	524	GLASRSAQYGPSVTLGQGTLVGITTQIAYADAKVNKFLGVPFAISPPRRFEPPEPVPSSSKTLSTTQWSAKCIEHADPSILVDDAEESEDCLYLNVYVPDTPTQDKAVLFWIYGGSLKFGNAGQPAYDGSFFAAYEDVIVVAANYRTNVFGFSNSPEIDVGDNNVGFMDQRLSLDWVQRNIRAFGGDPDKVTIFGESSGASSVDRLVTSPPHPLPYRAAILQSGQASVSPAPPGNGEVSWENLVNALGCNKAYSELACVQAADPFKIKAIVRNLSLPFPPINDGVTQKPTPLLKARESGEAAPVPILLGSNGLEGSLFVQPFVKQLRDLPSDAAAIGLVEEALGNVLGSVLNRFLAPVSRGVTLVLFNLLSRALTDVLYTCPAALVTKASVRADNPTWRYYFNATFPNTQAPLVLPEYGIDNIGAYHASEIPIVFGTYGIYDKNAPSTEEQKALSRYMLRSWASFAKNPDGGPGWTRATDRKQSTVGCLGCYENPVGVAEISSTRTDGACGLLNMVYTAREPLF	19	3	8	alpha/beta hydrolase(Gene3D);Carboxylesterase family(Pfam);alpha/beta-Hydrolases(SUPERFAMILY)	0.922		1w76A00	0.8627	Rossmann fold		d1w76a_	0.8627	alpha/beta-Hydrolases		1w76A	0.8627	ORTHORHOMBIC FORM OF TORPEDO CALIFORNICA ACETYLCHOLINESTERASE (ACHE)COMPLEXED WITH BIS-ACTING GALANTHAMINE DERIVATIVE
2	Verda1_8938	425	AATSVPSAVIPQGTIRGFRDTHGNSVFLGVPFAATTGGKNRWRAPQDVPASNAAFDATSYGSTCPQAIRGTLFSQQGEDCLNLNIWAPATGENLPVFVYMYGGAMVTGSSSDPQLQGTNFARNDVVYVNFNTRESIFASPYSSELDAANPGESQNFSILDVEKALNWVRENIKAFGGNPDHIVFGGHSSGSVQVDHYLWNHPDTWLKGAVEMSANALSGPGYAPQNEALDIVAAEVGCPAGGQGQIDCLREVDLYAFQTANFNATSNTWFTPVIDDITRHSDYAGASPPASTPRTSAQDTWVYRFFGAYDNVVGPPGTAPTHGTEVPFFHGGNECFEKLSGVTAAQQALADSIHGWFVQWIKNPAAGPGWDKAKPKSGPLVKLGVPADELSLIKGTTDEFNSRCQKVYNPRFNKYPVVQSVEGIL	19	3	8	alpha/beta-Hydrolases(SUPERFAMILY);alpha/beta hydrolase(Gene3D);Carboxylesterase family(Pfam)	0.883		3k9bC00	0.7712	Rossmann fold		d3k9bc_	0.7712	alpha/beta-Hydrolases		3k9bC	0.7712	CRYSTAL STRUCTURE OF HUMAN LIVER CARBOXYLESTERASE 1 (HCE1)IN COVALENT COMPLEX WITH THE NERVE AGENT CYCLOSARIN (GF)
2	Verda1_9566	523	SKCPDSPGTTGLTVRTSTGTFTGLIDPEFPNTRQFRAIPFAEPPVGSRRWLPPQKLSSSPDEHRYATKYPPSCPQFVTALESMWNLPLTKGNLVYNGAQNDTSGLVGEATSEDCLHLAVWTPTGEVPEGGFPVLFFMTGGGFYIGGVNLPWQIPTSWVERSRSHIVVSVNYRLNIFGFPGARGLAGGEQNLGILDQRAALEWVHDNVAAFGGNPERIMQWGRSAGAIAADIHAYAYHEDPIAQSYYMESGTAFSFAGAEPSYSNFSFVAQNVGCEAPCGVDCDDEDGKAELDCMRQVSMVQISNFIGQYGDRMERPALGFGPMVDDRVIFSNYTARSEQGKIARRPALISFTSNEFTSLVPWPKEDLEGGVDQDEVNDWNLGFATCAGLNSTAYRNRLGPDVPVFRFQYAAEFPNLNVYDWLGAYHNSETPLIFGTYGLLDHIANTTEFQIEVSHSMQDHILAFAEDPFNGPQALGWQPMDTRLANGGDLLRFGGSSGEVFVHVDGIELDGVCLGIREHDPFP	19	3	8	alpha/beta-Hydrolases(SUPERFAMILY);alpha/beta hydrolase(Gene3D);alpha/beta hydrolase(Gene3D);Carboxylesterase family(Pfam)	0.94		1w76B00	0.8194	Rossmann fold		d1w76b_	0.8194	alpha/beta-Hydrolases		1w76B	0.8194	ORTHORHOMBIC FORM OF TORPEDO CALIFORNICA ACETYLCHOLINESTERASE (ACHE)COMPLEXED WITH BIS-ACTING GALANTHAMINE DERIVATIVE
2	Clafu1_197251	681	NVTVSNSKTSLTLLYQNNLNATDDVNHIGAILLGPTRQNDAGGACAAVGETLVTQSTLQNYSSDFYHSLAYQEYSGNYRRGQQYLIDGGITTIDQRTQSLKFPQRVNGRAPLPVLCTQSSIQNGPSNAVASSSNRLSVSSNGNTFVGIRNKKSFRFVGIPYADPTQRFEYSTLYSSTGQTIHATTYGADCAQAYDSSSMENCLFLNIQSPYIPKAGSHSKLRPVLFSIHGGGFTGGNGGSSSGLDSGNLASRDDIVGVEINYRLSTLGFLAIPGTDIKGNFGIGDQVTALRWVKHNIAAFGGNPNHITIIGESAGAGSVRALLGSPPVINENLIVGAVAQSNLGGGVTLGLKSNYGTTYSSYYTINQSYAVAGQQIFAAAGCNQTTVDAQIECLNTVPAQTLVNLPTVARYVVQDGYYVDTEQLIVSTKNSSTAHIPVIFGTTANDGASFSTYPRTPATSELNGIMQSLGISAAYAQAIIDSGLFPFYDTGNLTLDSFNVSQRVATDTTFRCIDEATVYAGSQSGAFRSAYYYTMDRTYEGYDPNNLGLSGLSQGPISPSYPNGDPELPYFRLHGADLGFTYGNQNPLRDEKDLLASQLISGYFAQFAKTGDPNPDLEYLRVRGYTDALAAVQDSGRWEPISSQKGPTKTLDWRAKTAEFPDLEQCAWLNYTILYYLDGGS	204	3	8	alpha/beta hydrolase(Gene3D);alpha/beta-Hydrolases(SUPERFAMILY);Carboxylesterase family(Pfam)	0.954		4xiiA00	0.7349	Rossmann fold		d4xiia_	0.7349	alpha/beta-Hydrolases		4xiiA	0.7349	X-RAY STRUCTURE OF HUMAN BUTYRYLCHOLINESTERASE IN COMPLEX WITH N-((1-(2-3-DIHYDRO-1H-INDEN-2-YL)PIPERIDIN-3-YL)METHYL)-8-HYDROXY-N-(2-METHOXYETHYL)-5-NITROQUINOLINE-7-CARBOXAMIDE
2	Copci1_8806	671	APSASDLQADLTFLFQNDLDWPTTSLHTGAILLNRELTHRSAVEACSKLNETLLVPAGPYFQSDIKLLLGYHLSKQSRSVHRQRFWVGPGTGSLNGCVTVASDGKMAKTSCQGKFQVLCSQSAPYRRNSETDLSPAYHVQVESKGLTFTGTRDKLSFRFLGIPYADPFERFAYSTPYGTSNKAAPKTISALNYGSPCLQHSGRTGNEDCLFLNIYTPFLPRNGTHSKRDLRPVMFFIHGGGFEGGDASGSGYDGGNTVSRGDVVFVTAHYRLGTLGFLALNDGITNGNFGIADQVTALQWVRTHIAAFGGDPDRVTILGNSAGAGSVRALLASPPASGLFHAAVAQSNLGGFGYAGAFSKYYTVEEEWEMFGKGAVEAVGCDKSDMGMLECLRKADASALLNVPNVPRYIVVDGKYIVTDELKLDGSGPTADAHIMFGWTRDDGLNFIGPWPTEDTTAVEILTRSGLDQEIAQRALDSGLFPLPTGTNSSWNLVNQTSRISTDGQFLCIDQATLIAAAKNRVFRSVYGYQFDRTYRGWEPLPGTCSPPPTEGYPNGNPNLPCHDGELLYTLGNLGQDSHPFRDGDDLVMTQLSVDLWTSFARTFDPNPSEEYLRARGYTNTTEVLRKRGRWERVTPSNRRPLKLIDMTFRQSPWLEREQCEVLGYPLSYFD	204	3	8	Carboxylesterase family(Pfam);alpha/beta hydrolase(Gene3D);alpha/beta-Hydrolases(SUPERFAMILY)	0.947		2ogsA00	0.7413	Rossmann fold		d2ogsa_	0.7413	alpha/beta-Hydrolases		2ogsA	0.7413	CRYSTAL STRUCTURE OF THE GEOBACILLUS STEAROTHERMOPHILUSCARBOXYLESTERASE EST55 AT PH 6.2
2	MGG_00593T0	705	APTDVPSDVYSAGGLTLLTYNDLSNDPKNGSAAVLVHAPAEFLSAEESCRKLGETLWSPDTASFTDGLNSSLSYQIWQESFPKSQLFWVSKASSGDCRAINYRGELKEVDCAGPGSSKLPALCTQSAPVLSTATNNVRTDFIVNQRAGDLVYQGFRDFFVWKFRGIRFAAKPERFEYARPYEPTPEERSAPIPALFALPECLQVPGEVPDGSNEDCLGINIWTPYLPPTGPSSCKRPSSALVPKRLKPVMFYIYGGALRIGSGRNVYTDGTMLASRGDVVVVSVNYRVGSLGWMVLGDGVHNGNYGLSDVIAGLEWVKENIASFGGDPDRVTIFGYSAGAWLIRALMASPKAKGLFHAAIAQSGPAGIYMAEEPVQQPPLTNEAGFAYKYDSIGWAWENLGKKVVSEVGCATDETALGCLRAVDGTAFLNTSLYAIGITVDGKYIDSDRLTVNSSDNLASDVAFMTGIDRDEAGNNLVSVPIIPGVPLADIVPSIVPAVHSEAIAAAVRSPAFGIPSDPTPAEALDGVIRIATDAFFTCLEQATVYSAARHSTFESLWAYSFNRTYNFPGYTKPHCETTDPEQLEYKKCHGGDHLILFGTMRRGELPDRDGRDLPFSRVAMDHWAAFGTNRDPNPDPAYLAARGYWDTLETLQRLGPWERADVSTDAPIRLLQVQARMDAYSEVEQCKVLRQPLDYFEPGSSATN	204	3	8	alpha/beta hydrolase(Gene3D);Carboxylesterase family(Pfam);alpha/beta-Hydrolases(SUPERFAMILY)	0.927		1n5rA00	0.7383	Rossmann fold		d1n5ra_	0.7383	alpha/beta-Hydrolases		1n5rA	0.7383	CRYSTAL STRUCTURE OF THE MOUSE ACETYLCHOLINESTERASE-PROPIDIUM COMPLEX
2	MGG_03772T0	664	AVSIVAHNDLNGFNDSAAQSSVIIVHTKHSIKSAQSACAELNATLWPGAKREISVSQSSIRALLRQQEEPEASGYWIRADGDRTLALNPQGNVVSADGSSLLPVLCTRSVPIPTAKNQDTLRTWLVDAITFNFLGVRYAPQPERLAYSTRYIGSGGLRPALTLGSKCTQDGEGSEDCLFLNIWTSFLPGSRSNTTMDLKAVMFYIHGSALTGSGGDPTFDGTNLASRGDVVVVTVNYRLGALGFLALADTDARGNYALGDLITALDWVRDNIASFGGDPNRITVLGQSAGAALVRAMMASPRAAGKFAGAVLLSYLGGYGAGGVFQKYYTVEEQMALVSDQVLNATNCSTAPSQLACLRALPANDVWKANPNARLLTIDGEYLADDERALFAPGKPRYSRGVHVMLGVAAEDGLELIAPYPPLPRNLTARDRDLITARGLPAPPEALFPLGAASSNVTLEVYRMWARLATDAFFRCPAQANAHAAVETGAVGKGGRVWYYQFDRTYQVPPWPRLDLCEAPGGDVDSPEGNFRCHTGEMLYVFGNVARAGLPYRDEGDLVFERYVLDSFASFARTYDPNPDVAFLEARGYASTLEVVNVSGRWEPTVKGNMRMRALDLPGRGDAMKGFQDLEQSAAGPEDPYITPSLAYRSCPPPLSKVLLKLVV	204	3	8	Carboxylesterase family(Pfam);alpha/beta hydrolase(Gene3D);alpha/beta-Hydrolases(SUPERFAMILY)	0.885		6eqqA00	0.7304	Rossmann fold		d6eqqa_	0.7304	alpha/beta-Hydrolases		6eqqA	0.7304	HUMAN BUTYRYLCHOLINESTERASE IN COMPLEX WITH HUPRINE 19
2	MGG_08915T0	668	APSPINLQSDLTILVENDLEGATSKSPASGIIVLGGQNHTLIEADRACKALGEQLWSPAPNRATTEVVKRQIDYLVLRGSFTNSTRFWVAPQKGDNGTVDGPHTIDTQGLMQPLENPNEEFPAVCTQSAPFSTLSTGDTSETWRVAVKANDDTLVGYRDRASFRFLGVRYAPQPGRFRYSTGYRGSGGNYSVLKIAPACVQLDGSGSEDCLFLNIFTPYLPRDGASTAKSNLRPVMFWIHGGAFTSASGGDSFSDGGNFASRNDAVVVSINYRLGTLGFMAIDDGETNGNFGLADQVNALDWVIANIRNFGGDPSRITIYGQSAGAASVRALLASPKAAGKFAGAIPMSGLGGLNYGTPYAKYFTIEEMMKTVGNEILTLTGCDMAMSRVDCLRKVPLSELLTITPARYLVVDGTYLTTDQLELKSGPPLPVHLMMGSVRDDGAPFISYPKTTNQTEYLAKIGFKPPSPSLFPVPTTTNNTTLNLYTMASRLATDAMFRCIDQATVHEGLRSGRLGTGRAFYYEFDRTYQTAGWPRLDVCEPPRTAAKPNGDPSLPYMRCHSGELNYVFGNVVREDRPARDDADFPFQRLVVDMFGAFARAYDPNPDECFLATRGYAETLSEVRRSGPWVPATKDGMTLRELDWPSRQGPFRELSQCESLGLGLGYYE	204	3	8	alpha/beta-Hydrolases(SUPERFAMILY);Carboxylesterase family(Pfam);alpha/beta hydrolase(Gene3D)	0.947		2ogsA00	0.7359	Rossmann fold		d2ogsa_	0.7359	alpha/beta-Hydrolases		2ogsA	0.7359	CRYSTAL STRUCTURE OF THE GEOBACILLUS STEAROTHERMOPHILUSCARBOXYLESTERASE EST55 AT PH 6.2
2	Mycgr3_74078	692	TSRYPGPNPSHNDQTSLTLLYQNNLNASDDVNHIGALLLDPTTPSGAAARCALFGETLLTRATLENYTADFVPIINYLLFSSSIPPNSPILVADALLTLASDTSCLSFSPLSPRPSNKRRYPVLCTQSSRSDTPSTSSASSANQITISDPATKNTYVGYRNLKSFRFLGIPYTNMPTPRWTYSTPNTVTGTHFNATTYGPACPQTGSNSSIEDCLFLNIQTPYIPSSSPHTARKLRPVLLNIHGGGFTGGSSNSLDGSDLSSRHDIVMVSINYRLSTLGFLAVPGTAIRGNFGLGDQVSALKWVRANIAAFGGDPSKVTIMGESAGAGSVRALLGAPEVVAQGLVQGAVAMSNLGGGRTLGLQGNYGTEFSEWKTTEEGWQQQGSKVAVEAGCANGTLEEQVDCLRTIPADELVKQQNVARFVLQDGEIVTRRNLNVVTSNGTTAHIPVIFGITANDGASFSTYPAANITSENEGIQQALGISEAYAQSVIDSGLFPFYDTGNLTLDAFNVSQRVATDTTFRCIDEATVYAGAISGVFEKAYYYTIERTWAGYDPNNLGLSGLSSGPISSAFPSGNPEAAYFRLHGADLGFAYGNQAPLRDAQDLMASQLISGYFAQFAKTGDPNADVAYLQARGYTEELEAAEGSGSWDVVSGKMGPGMRLDAKSRLAGWEEMEQCAWLGYGVEYYVDGGI	204	3	8	Carboxylesterase family(Pfam);alpha/beta hydrolase(Gene3D);alpha/beta-Hydrolases(SUPERFAMILY)	0.932		6eqqA00	0.7246	Rossmann fold		d6eqqa_	0.7246	alpha/beta-Hydrolases		6eqqA	0.7246	HUMAN BUTYRYLCHOLINESTERASE IN COMPLEX WITH HUPRINE 19
2	Podan3_210178	677	LFTGGGLTILSKNNLDGAENDKSAAILINQPSPNYAAAMACQLLGEETWDPKKSKFTTTLARSLPYQAYLGVVPRDQLYWVSKSNPNADKCRAIDPTGKTRNVDCSTELPTLCSQSARVSNQTVDDTSSNWQVQQFVGSKLVTGYRDLHAWKFRGLRFADPPRRFTYSKVANYGEDGEIDATKAGADCSQPIGEVTSGSSEDCLFANVWTPYLPRMAGQDAKKQLKPVMLYLYGGGLTSGSGKNPNTDGTNLASRGDVVVVSVNYRVGSLGFLNLNDDVHKGNYAISDMITALEWVNKYIKYFGGDPNKVTLFGESAGALGTHVVLSSPKAKGLFHRAILQSNPDGYPSPERPVTPAIFYDTLAHNYETTTKNVLKDAGCLDAKDKVACLGKLSGFDLVNLPTNAYGIVQDGLYLTTPTLNFTSTLASKIPVMLGITRDEVGVMIDDPPAPNATFIQYFNTVAQKHFGLPANSTSLFSLPASTLALQNNEAAILNSTISLLSSLIFTCPSLAKAYSASRHGTFKDTYYFVFNRTYQMPGYSRDWCRPPSTNGYPKGILDMEYYKCHAGEQMIVFGTEARGGLPDRDGNDFAFERLVVDYWGAFARWGKPEFGKGYLEVRGFEGTRREVERLGRWEGVDWRRPKARVLQWGGKGGMVGFGELSGLCASLGVELTVLEG	204	3	8	alpha/beta hydrolase(Gene3D);alpha/beta-Hydrolases(SUPERFAMILY);Carboxylesterase family(Pfam)	0.946		1n5mB00	0.7482	Rossmann fold		d1n5mb_	0.7482	alpha/beta-Hydrolases		1n5mB	0.7482	CRYSTAL STRUCTURE OF THE MOUSE ACETYLCHOLINESTERASE-GALLAMINE COMPLEX
2	Podan3_211147	683	ESLKKLNTGLTILTNNDLQGRFPISQRLCSSLTNTQAGPESRFADSTVIVTESRVANNEFEKICSGLGEQPWSEGKKKGEKGLLQPLFDYLRYEKRASSSSRFWISGRKTIDVDSDISSAKSRDELAGLCTNKAPFSNETFQDTSSKWQVSVDVNNQTLTGYVFHRLSFRFLGVRYAPQPQRFTYPTLFQGSGEAASALEYGSQCAQGGNTGTEDCLFLNIWTPHLPNPNSAPSKKQLRPVAFWIHGGAFTGGTANDPTFDGGNMASRGDIVVVAINYRLHTLGFLALNDGKTNGNYGLADQLTALDWVRKNIQSLGGDPDRITIFGQSAGAASVRALIASPKALDKFSGAILLSNLGGLNYGTTYSKYYTIPEQVSVVANTILNATNCTNAPSQVDCLRAVPASTLTSLTSARYLVVDGTYLTTSELSLSLPSPKRRRPLNILMGITHDDGAPFISFPSSTTTNATEYLLSQGFSPSQLPPLAHPNTGNATLDLFNLTTRLATNAIFRCVDQATAFAAVQNNLFSSLYYYEFDRTYQMPGWPKLDVCEPPRTEGKPLGDTRKPYLRCHSGELYYVFGTLRRQGMRERDGDGGDRAFEQFVLDSFAQFVKEGDPNLERGWLRVRGEGWKSSLEQRERAGVWEAVSKGRRGGVLRGLDWPVSRDGLFREVEYCERLGLGLGYYL	204	3	8	alpha/beta-Hydrolases(SUPERFAMILY);alpha/beta hydrolase(Gene3D);Carboxylesterase family(Pfam)	0.927		5ehnB00	0.7306	Rossmann fold		d5ehnb_	0.7306	alpha/beta-Hydrolases		5ehnB	0.7306	MACHE-SYN TZ2PA5 COMPLEX
2	PTRG_01483	669	SPVETRAPLEVSNAKSSLTLIYQNNLNASDDKNHIGAIILDPVPQSSAAAACASLNEKLISKATLQKYQEDFNDALSYQDYAKYSDAERGYYIDNGVVSVGNRVSYSSSSNSKKQLPVLCTQSANNGSSTVGPVNGSTISVASGGNTFVGYRNQKSFRFMGIRYAEPPKRFEYTSIYSKKGQTIQATEYGSQCLQGGGGSEDCLFLNIQTPYIPKSGSKKQLRPVLFWIHGGGFTGGTGSDAGSDGGNYASKEDIVVVSINYRLSTLGFLAVPGTNIKGNFGIADQILALDWVIANIASFGGDPNQITISGGSAGAGSVRTLLGSPKAIGKFQGAIAASNLGGGVTLGLDGDYGTTYSTYYTIDQSYNVAGPQIFAAAGCNSTDLSAQVACLTQANATQIVGFNTVARYVVQDGTIVNTPHLVLSTRNSSTAHIPVIFGVVENDGASFSTYPKAPIANHTQGLEEALGINSTWANRVIQSGLFPFTSTGNLTLDSFNVSQRVATDKTFRCADQSTVYSGVQSHAFEKAYFYQLNRATGGYDPNNLGGPANENPNNPYFRLHGADMPWTFGNLGYIRNPEDLWSVQLTTSYFAAFVKGGNPNPSLQYLDARGYDKVIEGVKKFGQWGQVTAATGNEIRLLDWPSKSAGFQDVPQCDWLGYPLDYYLKGGI	204	3	8	alpha/beta hydrolase(Gene3D);alpha/beta-Hydrolases(SUPERFAMILY);Carboxylesterase family(Pfam)	0.948		6eqqA00	0.7414	Rossmann fold		d6eqqa_	0.7414	alpha/beta-Hydrolases		6eqqA	0.7414	HUMAN BUTYRYLCHOLINESTERASE IN COMPLEX WITH HUPRINE 19
2	Rhodsp1_24354	692	APLFASLGTPASRVLPSSVSLLFNNNLNYTQDADHSSFLLLHSPQTNISEGQAACSWFSESLLTAEQARGNASDLTDLLRYHTYRGDVGAGQHIMLADATVAYNAETGKLVFLKLYEDNQVSAPCLCTQSDRQTLASQSNATADNTVSVIDPATGNAYNGYRNLKSFRFLGIPYSNGPGRWEYAQVEGSRGEVFEATSFASPCTQTAVERSSEDCLYLNIWTPYLPAPEAEKHLSKKPLRPVFFYLHGGAFVSGEGSDPMGEGANVVSRGDVVMVFPNYRLSNLGFLNIPGTNITGNYGIADQMTALEWVRQNIEVFGGDPNHIVIHGDSAGAASVQAMLHSPVARGKFVGAIISSNPGGHYGNEYSRYLTPEAAYNKVGIVNIQQAGCVKDDLAETVACLKALPAKDLVAKTFATLSNDSQAHYIIQDGHYITSEHLQVTDPSQVAQVPIMIGTTADDGAPFLNFNDSGTTRKQAIDAVLANQSNPSAAFEAAVSADKALFPLPTATNNASLNAFNLTATIFTDITFRCVGQATAYSAAKHRTFPRVYSYQFLRTYQQYFRLPHEVCDSRLGSFRCHGGDLLYYFGTLDQFGSPYRDGKDLLFGRLVMDHWTSFVRHLDPNPSKEYLAARGKAYKTTADALAKTGRWEPVDVAGKRSLRLLDWPSRQSDFDRVKQCEVEGLPISTYWENSG	204	3	8	Carboxylesterase family(Pfam);alpha/beta hydrolase(Gene3D);alpha/beta-Hydrolases(SUPERFAMILY)	0.936		5dtjA00	0.7449	Rossmann fold		d2xuoa_	0.7443	alpha/beta-Hydrolases		5dtjA	0.7449	CRYSTAL STRUCTURE OF DFP-INHIBITED MOUSE ACETYLCHOLINESTERASE INCOMPLEX WITH THE REACTIVATOR SP-134
2	Spafl1_9345	680	RSVEVATAAFSVSNSQTSLTLLYQNNLNSSDDVNHVGAILLDPMSQKEASAACASISETLLPQSILKAHQSDFLSALSYQAFAGRVLPIQLYYIDGGIASVVESIGEISFPEIPLFGEAELPVLCTQSSSQNQPENAVATSQNQLTVASGGNNFAGYRNQKSFRFLGIPFADQPARFEYSQVFSKTGQTIQATEYGSECAQTGGAGSEDCLFINIQTPYIPKAGSKVNLRPVMFWIYGGGFVGGSGADPLSDGGNLASREDIVVVEVNYRLGTLGFLTIPGTNINGNYGIGDQITGLEWVIANIAQFGGDPTKITLNGESAGAGSVRTLLGSPKAIGKFQGAISMSNLGGGVDLGLSGSYGTTYSSYLTAEASYIQAGQQIFTGVGCTQDTLDAQIACLKAVPAASIVNLPTVARFVTQDGEIVNTEQLIVSKKNGSAAHVPVIFGNVANDGASFSTYPLTPVTSELEGIQVALGIPQDFAQSIIDSGLFPYFDTGNVTLDSFNVSQRVATDNTFLCIDQATMFAGQQTGVFPAAYYYQMDRTVNGYNPNNLPGAPVTPGFPLGNPNLPYFKLHGSDMPWMFGNLDSLRDANDLYSIQVTSSYFGSFVRTGNPNPTTEYLKVRGYTKVIENVQITGLWNEITNAQGSVKLLDFPAKSSGFLELEQLHERIEDTRNNFNAQ	204	3	8	Carboxylesterase family(Pfam);alpha/beta hydrolase(Gene3D);alpha/beta-Hydrolases(SUPERFAMILY)	0.936		6aryA00	0.7438	Rossmann fold		d2xupa_	0.7399	alpha/beta-Hydrolases		6aryA	0.7438	CRYSTAL STRUCTURE OF AN INSECTICIDE-RESISTANT ACETYLCHOLINESTERASEMUTANT FROM THE MALARIA VECTOR ANOPHELES GAMBIAE IN COMPLEX WITH ADIFLUOROMETHYL KETONE INHIBITOR
2	UMAG_00154	675	ASVSLLGSGVRVLYQNDLDWNKANSALRQAGYLLLSSPLSATDADARCRDLGETLAPPSAVEDAGLQAQVNYMVYDGTYSATQMYWLASGNALTASVDNSGIATYTTSRPSRHSKYPGLCTQSAPWNTANTTDTSPRWHISTQSNGVQYTGFRDALSFRFQSVPYANPTDRFAYSTVFDARTAPSTSVAAIRTGRADQCPQTGSDTTFTEQCLVTNIFTPYLPSTTEASDSRKLKPVLVWIHGGGYMSGSGLDFTFDGGNLASRGDVVVLTINYRLGSLGFLAYNDQIRGNYGVGDVVTALKWVQKYIKQFGGDPSRVTIAGQSAGAQQVESMLASPAAAGLFHRAIILSGRGHDNSFVYLTIDQARQFGGDDLVKALGCNAASDVLGCLRGKNVDDFLRNPINYIVQDGTYIRSPRLDMRRPDQAQGHVNRVPVIWGTMRDELGSLGIVPPASETSLANAMKTAGILSNYSDIVLRETNTFPVSQYGVQNLTVAVNTDIKFRCGIQSMAYASAVNSVFPAVYAYFYDQRSYQIPNYDPQGVCQPKRGNLGPASYYMCHSGDLMTFFHTAGSGFRLPYRDNNDLPWMASILDQFASFIRTGNPAPSQTYLRTRGKAYASSLTRTTSAGGTKWEQLTASRLQALSFGPVQQRMQAIAQRNDQCAALGKPIDYIAKL	204	3	8	Carboxylesterase family(Pfam);alpha/beta hydrolase(Gene3D);alpha/beta-Hydrolases(SUPERFAMILY)	0.95		5lkrA00	0.7346	Rossmann fold		d5lkra_	0.7346	alpha/beta-Hydrolases		5lkrA	0.7346	HUMAN BUTYRYLCHOLINESTERASE COMPLEXED WITH N-PROPARGYLIPERIDINES
2	UMAG_04247	717	APSTFSARDNSQASTDAAVKQADLGPIHILFQNDLSTNASTGALLLPQAVAPNSASQICQRLGESLFPFDESLQGGIGSDLVSQFDYLRYAGTIGWWDTFWLDGGDSNVVAYKASRGAVRSYGHGEKLGVLCTHTAKPTVVSRTNSYADQEEGSVEADKRVSVQAGDYTLTGFRDRRSWRFLGIPFADAPVGAKRFMHATAYTGDKILDATKYRNACVQATTPLGPTPLGEDCLNLNIYTPTLGSSGKNGLKPVLVAIYGGAFISGRNALHSYDGGNLASRSDIVVVMINYRLGALGWLASAQDLPGNAGLSDQILALKWVKRHIAAFGGDPDRITIGGQSAGAQSVSALLSSSHAKGLFRAAFMMSNPWIPWASRSVQTKYVTPAVAGSLGCPTSGKEMVECLQKVRDPAKFVQGEPFTNATNAITVALSKAADSSLFLSSLEPFLPTPDDLLDDHIFYLAGNGTIPNRVPILVGTTSGEGTPFIYSELNETIPNSQAALDKTFTLLYDPEFIPQLDQSGFFKLDASNNDSVREVVSTAFMYNFFTCPTQRIVNTAQQTGQFPKVYLYETDSGYTNTEDVPAKCAAEATGVQVCHGDDLKNVFGSLNYEGLEVSREYLDFVSYTTDAFSAFVRSGTPNPSDAYLKARGRSYTYTHNVQRHNPWKAFREPLLQDSEQKTQYLSAPNGVTRGAVPHREACDFFVSNGKLTNQKLDNSL	204	3	8	Carboxylesterase family(Pfam);alpha/beta hydrolase(Gene3D);alpha/beta-Hydrolases(SUPERFAMILY)	0.921		2xuqA00	0.7527	Rossmann fold		d2xuqa_	0.7527	alpha/beta-Hydrolases		2xuqA	0.7527	CRYSTAL STRUCTURE OF THE MACHE-Y337A MUTANT IN COMPLEX WITH SOAKEDTZ2PA6 ANTI-SYN INHIBITORS
2	Verda1_5098	682	EPPSKVGSARGRLTILAHNDLENEPSPGSGAVLIDRVQDQASALKACGQLSEALWSGEGDELSFASLKTSLAYEVYQKNYPSNTKFWIASGDGCKCRAIGTDGSLHHQKCSDRLPVLCSQSAPVSSATADDTSSSFQVTQKVGDAQFTGYRDFYTWKFRGVRYAPTPQRFDYSTTLRPKGSISALTAGADCLQHNAPGSSDDCLFLNIWTTSLPASTGGRTQAKPALKPVLVYIHGGGYVEGSGKNGNLDLTNIASRGDIVAVSINYRLGNTGMIAFNDGIHKGNIALGDQISALKWVAENIAAFGGDPDRVTISGESAGAMSVRNLLTSPEARGLYAGALLQSDGQGGPFQVTAKFATVDVSYKTFTQPILEAVNCNGTKDEVACLRNVPAQQLANLPVTANAPVIDGKILRAPFLALDGSGPRYARDVPVLTGVTRDEAAIFIPLLQIDWSTLDFPTWTGLLYAARSILGIDPDAILANLPLWGVDPSSTGEQLFNATTEILTLNWFTCLDRATAYAGTKNGAFAKTYAFNFYRTYSPTTYTTDECSAAVTPAHPLGDPSEEYFRCHGGSQLTMFGNYRRVGLGDRDGRDQDFSRLVLDYWASFVRSGDPNPAESFLAARGYNSTLAEVKKSGEWKEVDPEAPEWMILEEDSYMAPFGEADKCAVLGQPLDYWENTTRRA	204	3	8	Carboxylesterase family(Pfam);alpha/beta hydrolase(Gene3D);alpha/beta-Hydrolases(SUPERFAMILY)	0.941		5dtgA00	0.7525	Rossmann fold		d2xuqa_	0.7513	alpha/beta-Hydrolases		5hcuA	0.7524	CRYSTAL STRUCTURE OF MOUSE ACETYLCHOINESTERASE INHIBITED BY DFP
2	Copci1_954	540	APFRRIGLARVDPKTILCQISFVDRWLCPEGGLNQYSRVTPIGTASGVMDPDGAIRYSLKYANAARWQPSTLVNTWTLPNGSNNVTELPLACPQDGVNPSVYTEDCLSMVLYVPPNLTPVISNAPVLVWIHGGSFVIGSASEAGLAGSKLALETNSIVAVIQYRLGAPVQLGFLAPNGQTNLGVKDVVNALQFLKNNVAAFGGSPNKVTLAGQSSGANMIRALLGVPSASNLFRSAILQSDPMNFGLLRPTNQQNLLNNFTGAIGCNSASCMNTVSLSSILSAQDAIQWNPLSIDATVGEGQPIRPLFDGSFITSPVEPGASFPSSVNKPLMITTVLHEGANAIYSIFPDPVPEMYFWGATDRTFGAERTDIILSSPYYVPSPAFIVDGALDGRGQLQLLATDYLYKCPGWTFGKAWAQSGGQVYVGEYVNGASYPANANIPICTQPGVVCHQDDIQIVFGTVPSPTPAQAALTSEIQQRYRAFLNNGNPNVAGLANWEPATSTDARAIKLGGSGAVPVGACDPSFWGSAVQYDYQYYNQ	551	3	8	alpha/beta-Hydrolases(SUPERFAMILY);Carboxylesterase family(Pfam);alpha/beta hydrolase(Gene3D)	0.905		5dtiB00	0.8301	Rossmann fold		d5dtib_	0.8301	alpha/beta-Hydrolases		5dtiB	0.8301	CRYSTAL STRUCTURE OF MOUSE ACETYLCHOLINESTERASE
2	Melli1_197736	531	KSETTTKLLTLPEGIIRGVQTRIVGVFRYTIPYARPPVNSLRWNDPVPPLRWSGVRSCTELPPACPQSLTNGFVITNEDCLYLSVYIPDKIFKRMPIFVWVHGGSLLQGGASGYGLDGSSLAAKSGMIVIVVQYRLGLLGFLRTPPIRKTLTGNYGLKDLIMALKYIRKNAAYFGGDQDRITVAGQSSGASLIKTLLTVKSANDLFQRAILHSCPLNDGDHPIRTSELIGAAALSILKPPGQDLRRVSVSDILAAQNSMEDDLPSRIPGIANHEPFRPVIDGSLVTVDFMNAINRPSFNLFGNQRQIIFTTVKDEAGPTIAESFEVNTPSVEFEPAVNNYIASPDQQRLKFITASKVYSNELKNLINRGIPDATREELTVFGTDYMWRCANQQAAVNLTTNSRNLINKQKIWIAEFDVGIPYNSTINIKYCRSKVCHEDDILSVFGLPPDRTPNKISTRLINEIQTRWAAFATYGNPNTLRLTPWDPVEGRNQLNLLRIGRKSAISVPQQRPRACDELWGVKARFDAQIYS	551	3	8	Carboxylesterase family(Pfam);alpha/beta hydrolase(Gene3D);alpha/beta-Hydrolases(SUPERFAMILY)	0.941		5dtiB00	0.8741	Rossmann fold		d5dtib_	0.8741	alpha/beta-Hydrolases		5dtiB	0.8741	CRYSTAL STRUCTURE OF MOUSE ACETYLCHOLINESTERASE
2	Pgt_Ug99_A1_2447	571	DDPRTQVIFSPKGSIRGAESKTRDVFQYSLRYAQPPVGQLRWRDPLPVNRWNGIFDGTNAPPLCPQPNIPSQQSFSEDCLYYTVYSPVNRGGKLPIFVWLHGGSFVQGGATNYGLDGSALAGKSNMVVVVVQYRLGLLGFLKGSLARTNPPISGNYAVKDVITALNSIKELADTFGGDRNSITLAGQSSGAEMIKTLLVTRSASDLFQRAILHSAPLNYGDHSVKTADAIGAIAIPLFNCQDDCYRSYLDVDTILEVQNALMDQLPNRLPEVAASEPFRPFVDNALITTDFMRAINSPGSRDLYLGSRQIIFTTVKDEAAPTIEYRAKDLKSIGQIPLLINAALGSLDPNRSSAVQSSHVYSRELGFELIFRNRIQAAKETLLLFGSDYIWTCANRQVAVNLTRNFPPPGGNNTIWLAEFDLGIPYPSTQNIPLCRGKVCHEDDILAVFGTPKDYSGFLSYSQRKLITEVGKRWAAFAASGSPNLDGYATWSPVANGDELNLLRFGETFGKITPDQRPWACSESDGFWGTKGKFNSLKIQAQRLMPLFPFFLYMTPSITVRFDSQITSGSS	551	3	8	alpha/beta-Hydrolases(SUPERFAMILY);alpha/beta hydrolase(Gene3D);Carboxylesterase family(Pfam)	0.903		5dtiB00	0.8452	Rossmann fold		d5dtib_	0.8452	alpha/beta-Hydrolases		5dtiB	0.8452	CRYSTAL STRUCTURE OF MOUSE ACETYLCHOLINESTERASE
2	Rhiso1_1820	548	SPVPTFGHGSSNLPNAIGILCTLPIVRKLCRKDTGEVDVLTPIGMARGLQTTSTSSRFVVKYASASRWGLPEKANAWNIPNNDVNKMPPMCPQPNVAASKYSEDCLYMAIYTPVPSPSMLSSVPVLVWIHGGSFEVGSASDPGLDGAALAKATNSIVVVPQYRLGALGLVPPASMTGNSNLAVRDIITGLQFIRQVLPSFGGDINKITVSGQSSGAQMVRALLGTPSASSLFSYAALHSDTMDYGFYKPDTITNLQTQLYTNTQGPLAACSDSACQMAVSVPDIISAQEQMRNDVQGMYPVTASGSPIRPVHDGQLLQFTMTGNSFPSVTKPVLVMTVKDEAGNSIGTNLPPGFPDRYFNSTVSQFYGASRGLTIVVSENYNPDSYGAQAGYSNDDDKTRNAITQLFTDGYWRCPSWTFSRSWASKGGIVYTGEFQTGATYSSNQNNNYCKQSGMVCHQDDIYILFGTTPSPTPAQTALTQEIQSRYSSFVRSGNPNPSSSSYATWAQSGNTDVAALKLGGTGNRAPEACDPTFWGAQVLYDYQVYGL	551	3	8	alpha/beta-Hydrolases(SUPERFAMILY);Carboxylesterase family(Pfam);alpha/beta hydrolase(Gene3D)	0.907		5dywA00	0.8209	Rossmann fold		d5dywa_	0.8209	alpha/beta-Hydrolases		5dywA	0.8209	CRYSTAL STRUCTURE OF HUMAN BUTYRYLCHOLINESTERASE IN COMPLEX WITH N-((1-BENZYLPIPERIDIN-3-YL)METHYL)-N-(2-METHOXYETHYL)NAPHTHALENE-2-SULFONAMIDE
2	Rhodsp1_291063	542	SPSSLATSATLTNLGTVKPATLSNAVRYTLPYAQPPVGGLRFANTLKLGTLPSNYSAAVQASGCMQSGDSTDDGVSFSEDCLFMDVYVPANATTSSALPVLVWLPGGSFIGGSARNAGLDGSLLAAEQNIIVVIMQYRLGVFGWLQTASTFDETKGGAAGSSTVAGNQAVRDVVMALTFIQDHVGSLGGDKSKVTLAGQSSGGHMVRALLGTPAADDLFSQAIIASDPENYGASSVKTQNVLGDSVLLQLWCSTLSCARKASASKVLEASEIAFSTAHTFHSNIPAGEPWRPMLGSYISGDVQKNASAGPKRKVIFSTVPNEAGAVVGANIGATAANAKLLPLASIPWFKVTLQFAADIFYSGGRGTKLATNAAYEQNSTSVGQKDGLRALLEGMGTDGTFRCSSQHTALALATAGHKVYIAEHHQGYTYPDNADIDYCTESGKVCHEDDIYLVFGTYPADATSAVVAASKELRARWGAFVRGGTPNADGYPMWSTTKSVTELNVLQLGAKSDGASGIASQQRLQACSVWGSTVQYDWQMYG	551	3	8	alpha/beta-Hydrolases(SUPERFAMILY);alpha/beta hydrolase(Gene3D);Carboxylesterase family(Pfam)	0.943		5lkrB00	0.8593	Rossmann fold		d5lkrb_	0.8593	alpha/beta-Hydrolases		5lkrB	0.8593	HUMAN BUTYRYLCHOLINESTERASE COMPLEXED WITH N-PROPARGYLIPERIDINES
2	Rhoto_12205	559	AVIARDATKTLSTPRGSVQAYSSNGVDRYTVPYAVPPVGTNRFQDPVDVGSFASSISLALSPRSCHAPRSLSLDASKLPPVCAQLDATGQVTGSEDCLYVTIYTPSTATPLSKLPVLTWVHGGSFMSGGTADLDPSAFAKSQNAVVVLVQYRLGALGWLKYDKYGFTGNYGLKDVILALEFIQSDIAAYGGDPSTVTLAGQSSGAEIVKSLLVTPSASNLFRRAIMHSAPLDYNDQTVKTANGVGAAFVDRFAQCRGWVCARSASLNSILKWQGELVQQAQLGNLSVPGIAMAEPLKTCIDGSLVTRDFRQAVQSGGQLENPSRELIFTTTKDEACLTIYQVFGLYFGAGPYPQTLDDPSVQGMLKMFYGSRAAAINQSGLWDASLLAGDDDAVRKQLVRLGTDFVWTCPNTISARSLSNAGKVFLAESVPFRMGIDPSSLTLDLRRFDIGVPFNGASTPPLCKDRVGHQDDLPLLFRIPSSSARLTFVQQTAQLELFTRWSAFMRNGDPNASGYAAWPLVGGEAGQEKVFVFGGADGKSKGAVQTAPRKDECAVYTFA	551	3	8	alpha/beta-Hydrolases(SUPERFAMILY);alpha/beta hydrolase(Gene3D);Carboxylesterase family(Pfam)	0.894		5dtiB00	0.8323	Rossmann fold		d5dtib_	0.8323	alpha/beta-Hydrolases		5dtiB	0.8323	CRYSTAL STRUCTURE OF MOUSE ACETYLCHOLINESTERASE
2	UMAG_06071	586	APVAYCTGNSCAASAHAPRANSPRVTLALGTVQGTSLDYSAERFTLPYAQPPVGQLRFASPQPPTAFNASVYDATQLPKACMQQPDERYGISADNVSEDCLYLNVYRPSRPSSTTSKLPVIVWVHGGSFSSGASTAPGLDGSWLASQNNIIVVTIQYRLGMFGFFSPSAFTDGSADTSSNGKIQGNQGVRDAIQALRFVHDNMASFGGDPNRITLAGQSSGAHLIRSLLNARSASWLFQQVILHSDPANFGTQTAQTSEQVSDFALQQTGCSDLDCLRSISANDVLGASTAAVQAGRDIDPSVALTEVWRPFIDSLTGTAFEENPSDALSRAKPIIFTNVENEGGSAVGSLLLPTGAEAQRAQLRSYPISLTRQQLLDQMFNNGRASTLSNASQYAIDSNTSAYPSPAQVQLYSQSKDGLRRNLETVLTQGMFVCPTWNNAQRYAPGTPAYVALFQQGVQYPSNAANDYCSADRRVCHEDDIQLVFVDPSKLTDATKQSVVKEVQDRWVAFVRSGNPNTVTYGGWSTVDADQQTASVLRLGANSASASASSASSSAVDHVALQTGQYAGCGQIWGSQVKFDWQLYG	551	3	8	Carboxylesterase family(Pfam);alpha/beta hydrolase(Gene3D);alpha/beta-Hydrolases(SUPERFAMILY)	0.89		4aqdA00	0.8268	Rossmann fold		d4aqda_	0.8268	alpha/beta-Hydrolases		4aqdA	0.8268	CRYSTAL STRUCTURE OF FULLY GLYCOSYLATED HUMAN BUTYRYLCHOLINESTERASE
2	Melli1_198897	595	QDASNKTASKQASQQNASAPHNNTKLHDGTANRTSPGAGRSNITAPVNGTSNHTTPVNGRSNHTAGANRTSNQSAPANGTSSNTAPINGTGSGDDLKNITGPAGVNTTLRVKLDYGDFHGKAEGALAIWSGIPFAEAPVGERRFANPIPPTKNFTKFDATKPSPGCPTTDPFAGTDPKKFNTTVLEVLAPLPKSLLPGGDRGPGQEDCLTLDVSFGLSVYALVISDSPIALLQIIKPSGVGKNPKLPVIFYIQIAAADAGNLGLKDQRLALEWVHRYIHNFGGDSQRVTLYGSQIAPVPVMVGAADDPGTLSTLVEAAHIFNDTGVTAWLHKLLPGAKPEEVTKLMSFYPSDPAQGSPFGTGLKNALNPVSKQMAAVFGDIAFQGIRRFFSRSVQASTPVYGFIDRGLKNTSYLGSFEGVTTISVLKPPTPGRSEAIQSRLLSFVYTRDPNANGTKVQWPKYGANGHLLQFDDEGASKAVFDEFRKGGIEYYIQTLMGDSTTMRNASSMTSTGNITVPHNITVPHTSTQHNKTAPQNSTVPHTGIQHNNAAPHNSTVPHNVTVPHIGSHHNSTAPHNSTAPHNSTSPGHTTPPAT	s	3	8	alpha/beta hydrolase(Gene3D);Carboxylesterase family(Pfam);Carboxylesterase family(Pfam);alpha/beta hydrolase(Gene3D);alpha/beta hydrolase(Gene3D);alpha/beta-Hydrolases(SUPERFAMILY)	0.492		4be4A00	0.607	Rossmann fold		d4be4a1	0.6062	alpha/beta-Hydrolases		4be4A	0.607	CLOSED CONFORMATION OF O. PICEAE STEROL ESTERASE
2	Rhiso1_10144	329	AQVKLPYGTFVGLDNYTNDTGNALANPLIAYLNIPYAAPPTGPRRFARPEPPLRTNTTVSSTEYGPICPQSGTAKMDEDCLSLAVFAPKGTDKQERLPVVIWTVVARPAHQSWESGQINNVSILTGFNSDEGSGFVPKNLNTTEQFKQFFKNLAPTISDSQLDTVANLYPGPDVPGSPYANSPFSPQFSRIAAAYGDFAYIAQVQANAVYASRLNLPVWKYHFAYLTPNLDPALGVVHASELPYVSTTVTQVLPGVTTRQSKLMNAYWSSFIVSGDPNKANSSAPAWPQYTTQNETQIKFSNGTAYTEPDNIRRNATDFWRSIPDVLMH	s	3	8	Carboxylesterase family(Pfam);Carboxylesterase family(Pfam);alpha/beta-Hydrolases(SUPERFAMILY);alpha/beta hydrolase(Gene3D);alpha/beta hydrolase(Gene3D);alpha/beta-Hydrolases(SUPERFAMILY)	0.864		1p0pA00	0.5646	Rossmann fold		d4bbza_	0.5652	alpha/beta-Hydrolases		4cuzA	0.3626	CRYSTAL STRUCTURE OF S. AUREUS FABI IN COMPLEX WITH NADPH AND PT173
2	Blugr2_1446	521	TIAGQQQVLQKPLELANAWVESAQDSLDEIASEATSLLDEFSDFLDTSKRLTSPKPNTRKPDNVWDYVIRGADIEDSCSEYAQEQAEGEDDIDGDLSSYSLRTKSVDPLKLGIDTVKQYSGYLDDDENDKHLFYWFFESRNDPENDPVILWLNGGPGCSSLTGLFFELGPASIDKNLKVVNNPYSWNSNASVIFLDQPVNVGYSYSGDSVSTTVAASKDIYALLTLFFEQFPQYSTQDFHIAGESYAGHYIPVFASEILSHKDRNINLKSVLIGNGLTDALTQYEYYRPMACGQGGLPSALSPSECQAMDEALPRCQRLIQTCYDYESAWACVPASIYCNNVMMGPFQKTGLNVYDMRVPCGDEENLCYTGLGWVSQYLNQEHVMRELGVEVSSFESCNLDINRNFLFHGDWMQPFHLKVPDVLKEIPVLIYAGDADFICNWLGNQAWTEALEWPGQAEFQNAQREHIKLPDGTNYGKIKSSGNFTFLRVYGAGHMVPYNQPVASLDFVNRWVSGEWFSQD	13	14	20	alpha/beta hydrolase(Gene3D);alpha/beta-Hydrolases(SUPERFAMILY);Serine carboxypeptidase(Pfam);G3DSA:1.10.287.410(Gene3D)	0.865		4ciaA00	0.7742	Rossmann fold		d1wpxa_	0.8661	alpha/beta-Hydrolases		1wpxA	0.8661	CRYSTAL STRUCTURE OF CARBOXYPEPTIDASE Y INHIBITOR COMPLEXED WITH THECOGNATE PROTEINASE
2	Blugr2_4597	650	QSPPSPSDLITIKSPIDDRITIKFKTPLKGTCETVFDTQQQYTGWISTPERYATNTFFWFIAARDPTDQLAIWLNGGPGSSSMIGLFTENGPCEVIELERGKYGTKAREWGWDRGANILYIDQPNQVGFSYDTPKNGSIDLLTSNIYTPPQVVPNSQPGITFLNGTFSSLNQNNTANTTESAGMVIWHMLQGFLGTFPQFTNNTSMSVHLFAESYGGKYGPEFSTIWENQNQKRITGEISRLNTIEIKLASLGIINGCVDDLIQAPYWPKMAINNTFGLTTINPVRANLALASFYAPGGCRDLIQRCREMVKLIDPDGTGNVGEVNSICSAAYVSCTEKVMNSYLDSGRSFYDIAHLLPETFPSNTYLEYLNSAEFLAAIGSPVNFTQTNHNVVSAFLATGDNERLALIPRIAYLLQSGVRVGFIYGDRDYVCNWFGGEAISLAVAAQASPSYTSLFPSSGYAPIIVNSSYIGGVVRQFGNLSFSRIYDAGHSVPAYQPETAFQVFARIMKGTSISTGQPIDLSTYNTTGPLNATRTNAVPEAPTATCFLRNVPETCTDQQKNMLMKGKGVIINGKLFNHIEDYNSAFPNRSISTISGSVTVTTTTEVLTGFFTATCTPSSKSKSFAKKFNTPNRLVACLITTVLLLQLP	13	14	20	Serine carboxypeptidase(Pfam);alpha/beta hydrolase(Gene3D);alpha/beta-Hydrolases(SUPERFAMILY)	0.898		1ac5A00	0.7	Rossmann fold		d1wpxa_	0.7374	alpha/beta-Hydrolases		1wpxA	0.7374	CRYSTAL STRUCTURE OF CARBOXYPEPTIDASE Y INHIBITOR COMPLEXED WITH THECOGNATE PROTEINASE
2	Blugr2_797	458	RDIPARYTNKGATIEECRVSRSIFQHESTGAQIDFVTNSGICETTPGVNQYSGYLSVGTDENMWFWFFEARNNASSAPLAAWFNGGPGCSSMVGLFQENGPCHFVDGSSEPSLNPYSWNEYANMLYIDQPIGVGFSYGNNPVNSTVSAAPLVWKLLQAFYAKFPEYENRDFGIFTESYGGHYGPEFASYIQSQNAAIASGTLEGEVINLKAMGINNGWIDATIQNKAYIDFSYNNTYRPLITKTQYDNYLDTYNTRCLPALKGCNDIVNDDAACNNADTVCYNSIEGPLSNSGDFNVYDIRAPSNDPNPSTTFVTYLNSPAVINAIGAKSSFMVCSNDAYDKFSDSGDNPRSFIPTLSNLVQSNLTTLIWAGDADWICNWFGVLTAAESIDFPGAAEFRSKEQMDYTVGGKPAGKYKTVDNLSWLRVYGAGHEVPYYKPEVSLQVFRQLMGGKSISST	13	14	20	Serine carboxypeptidase(Pfam);G3DSA:1.10.287.410(Gene3D);alpha/beta hydrolase(Gene3D);alpha/beta-Hydrolases(SUPERFAMILY)	0.926		4ciaA00	0.8167	Rossmann fold		d1wpxa_	0.8935	alpha/beta-Hydrolases		1wpxA	0.8935	CRYSTAL STRUCTURE OF CARBOXYPEPTIDASE Y INHIBITOR COMPLEXED WITH THECOGNATE PROTEINASE
2	Blugr2_798	458	RYRYGHKTCNEVPYDGNRESRSIFQHESTGAQIDFVTNSGICETTPGVNQYSGYLSVGTDENMWFWFFEARNNASSAPLAAWFNGGPGCSSMVGLFQENGPCHFVDGSSEPSLNPYSWNEYANMLYIDQPIGVGFSYGNNPVNSTVSAAPLVWKLLQAFYAKFPEYENRDFGIFTESYGGHYGPEFASYIQSQNAAIASGTLEGEVINLKAMGINNGWIDATIQNKAYIDFSYNNTYRPLITKTQYDNYLDTYNTRCLPALKGCNDTVSNDAACSNAHTICVNSIMRPLNNSGDFNVYDIRAPSNDSNPPSTFVKYLNSPAVTNAIGARSPFMANSDNVYEKFSNSGDIPRSFIPALSNLVQSNLTTLIWAGDADWICNWFGVLTAAESIDFPGASEFRSKEQMDYTVGGKPAGKYKTVDNLSWLRVYGAGHEVPYYKPELSLQVFRQLMGGKIISST	13	14	20	Serine carboxypeptidase(Pfam);G3DSA:1.10.287.410(Gene3D);alpha/beta hydrolase(Gene3D);alpha/beta-Hydrolases(SUPERFAMILY)	0.915		4ciaA00	0.8146	Rossmann fold		d1wpxa_	0.8896	alpha/beta-Hydrolases		1wpxA	0.8896	CRYSTAL STRUCTURE OF CARBOXYPEPTIDASE Y INHIBITOR COMPLEXED WITH THECOGNATE PROTEINASE
2	Botci1_12240	653	QYPPISNLTRITSPVDGNITISYKTPPTGTCQTVFDSQEQYTGWVNIPGSYATNTFFWFISARDPTDQLTIWLNGGPGSSSMIGLFNENGPCEVIEVAQGKFATEARDWGWDRASNMLYIDQPNQVGFSYDTPTNCSLDLLTSDLYTPQQTLPDSQPADTFLNGTFSSLNVNNTANTTEIAGMAIWHMLQGFLGAFPQYAPNNSSAMNIHLFAESYGGKYGPAFATLWEEQNEKRANGTLSQNTTIDIKLKSLGIVNGCVDDLIQAPYYPNFAVNNTFGLSAINPTRAKLATANFYASGGCKDLITQCRAAVQSQDPTNEGNVSSVNSACSNAYNSCLTNVLEPYYDAGRSVYDISHNLPDSFPPSTYLEYLNTAAFQSAIGSPVNYTETNLQVVAAFTSTGDYERKSYIPEIAALVNSGIHVGLMYGDRDYICNWLGGEAISLAVAEQVSSEYASKFPAAGYAPIITNTSYIGGVVRQFGNLSFSRIYDAGHSIPAYQPETAFQVFARIIMGTSLSTGETINSSVYNTTGPLNATHTTSLPSSPTNTCYLRNIPGTCTEDERQMIIAGKGAIVDGVLYSDSSDYSAHTSTITTTGSGSAKSASVTTTTEILTGLFTATATPSPSKSFAIPVARLDFGILSLFSALGFFSIFI	13	14	20	Serine carboxypeptidase(Pfam);alpha/beta hydrolase(Gene3D);alpha/beta-Hydrolases(SUPERFAMILY)	0.898		1ac5A00	0.6985	Rossmann fold		d1wpxa_	0.7366	alpha/beta-Hydrolases		1wpxA	0.7366	CRYSTAL STRUCTURE OF CARBOXYPEPTIDASE Y INHIBITOR COMPLEXED WITH THECOGNATE PROTEINASE
2	Botci1_3404	444	APTTEGKKDKRSFELRDGVNHTVFYHAATDSTLALSQTVAFARPPQGMNMWFWFFESRNSPTTAPLATWFNGGPGCSSMIGLFQENGPCQFYNGASTPSLNPYSFNEFANMIYIDQPIGVGFSYGTDSVTSTVTAAPYVWTLLQAFYASFPAYENRDFGIFTESYGGHYGPEFAYYLEQQNAKIAAGTLSGETIDLVALGINNGWYDPIISYKAYVDYSYNNTYKSLITAAQHTSYLNTYTKSCLPLLEECTSTTGTNSACVNADDVCYDDIEGPLSNGNFDVYDIREPSNDPYPPETYVTYLQSAAVVKAIGAKSTYSECPNAPYQKFAATGDDSRSFLPTLSSVVQSGIQVLIWAGDADWICNWFGGLATANAITYASSTAFNAAAVANYNVNGVAGGTFKTVGSLSWLRVFGAGHEVPYYTPALALQAFKQTMSKKPLSST	13	14	20	G3DSA:1.10.287.410(Gene3D);Serine carboxypeptidase(Pfam);alpha/beta-Hydrolases(SUPERFAMILY);alpha/beta hydrolase(Gene3D)	0.896		4ciaA00	0.8016	Rossmann fold		d1wpxa_	0.8776	alpha/beta-Hydrolases		1wpxA	0.8776	CRYSTAL STRUCTURE OF CARBOXYPEPTIDASE Y INHIBITOR COMPLEXED WITH THECOGNATE PROTEINASE
2	Botci1_383	489	AKITQRNIQANLEGRGVPANATGVKTLVTPQNITLRYKEPGKEGVCETTPGVNSYSGYIDLDANSHTFFWFFEARNDPANAPVTLWLNGGPGSDSMIGLFQGMYQLTGAYENASFAGVQGRYPITNATALDTTDLAAVAAWHVLQGFLGGLPQLDPAVNLTTKKEFNLWTESYGGHYGPAFYKYFYDRNQEIANGTIAGIHLDFNTLGVGNGIIDEYIQAPFYPEFAVNNTYGIKAYNDTVYNFAKFALNMGNGCLDQIGFCRATNLTTAVEQAICTEAENICRDTVEGVFYTYGERGAYDIRHPYDDPTPPTYFIDYLNLASTQNALGVNLNYTEDSSAEVYYAFQQTGDFVYPSFLEDLEYLLANDWFGGEAISLAANYTHSAEFAAAGYAPFIVDGTEYGEVRQYGNFSFLRIYEAGHEVPYYQPVASLEFFRRTLLDLDIAEGKARVASNYSSPGIASATHTEPFVALPSSTSASGTAAAGLPNW	13	14	20	Serine carboxypeptidase(Pfam);Serine carboxypeptidase(Pfam);alpha/beta hydrolase(Gene3D);alpha/beta-Hydrolases(SUPERFAMILY);alpha/beta hydrolase(Gene3D)	0.856		1ac5A00	0.6879	Rossmann fold		d1wpxa_	0.7564	alpha/beta-Hydrolases		1wpxA	0.7564	CRYSTAL STRUCTURE OF CARBOXYPEPTIDASE Y INHIBITOR COMPLEXED WITH THECOGNATE PROTEINASE
2	Botci1_4271	553	QFVKAPTDLINATGYLDLPVRYKEVPTGICETQEGVKSYSGYVDVDEDQHIFWWFFETRNGNASEAPLTVWINGGPGSSSMIGLFEENGPCYIDAEGSVINNPYSWNNVSNMIYIDQPTQVGFSYSIPVNGYIDPSSGLIVTLPNATCPDYAQGSDCGTYSYANQSLTVNTTQAGAPNFWKTLQGFMGAFPEYSRNGFHFATESYGGHYGPIYNEYIETQNAKNISGAHQISLESVLIGNGWYDPLIQYQAYYNFTVYPGNTYDYSPFNESVQAQFYNNLYGAGNCVDQVKDCAARGINEICEAADTFCADLVESIYDIYLGRDEYDMRELTPDPFPYGYYTSYLNTPKVQAAIGAFQNFSTSSNAVGNAFGATGDDDRESGTIEAVRALLSQGVYVAMMAGDADYNCNWLGGEAVSEEVNATNFSLAGYTNITTSDSIVHGQVKQSGLFSFSRIYESGHEVPFYQPLASLEIFERVIGRKDIESGLISIDSNKTYLTTGTQKSTYREGNATMQFEVLPSNSTYNTTLNGPNPVFELGVARLKAWRRYILKSR	13	14	20	Serine carboxypeptidase(Pfam);G3DSA:1.10.287.410(Gene3D);alpha/beta-Hydrolases(SUPERFAMILY);alpha/beta hydrolase(Gene3D);alpha/beta hydrolase(Gene3D)	0.928		1ac5A00	0.752	Rossmann fold		d1wpxa_	0.8077	alpha/beta-Hydrolases		1wpxA	0.8077	CRYSTAL STRUCTURE OF CARBOXYPEPTIDASE Y INHIBITOR COMPLEXED WITH THECOGNATE PROTEINASE
2	Clafu1_186241	461	QFPKKPDGLTLLRSRFNDSVTISYKETHICETTPGVRSFAGYVSLPPNTTTELGINQSFPINTFFWYFEARNDPQNAPLSLWFSGGPGSSSFTAILSENGPCWVNADSKTTRLNEWSWNTDVNMLYIDQPVQPGLSFDGLHNITYDLLYDETTLLNDTSPIPAQNATFVVGTGPSGNENKTAIGSVAAAVHVWHFLQVWTREFPEYKTSDSRISLAAESYGGKHGPEFFYFVQKQNEKIAATTCSTICPLQILNLDTLLIVNGCVGDVQLPSFPQFAYNNTYGIQAVNKTTYDNMTFSYTRKDGCKDQVEQCQMLSIQYDPDLVGINDTVNDICHDAYIFCEQYVKAPYHDSGRNWYDVTALDPVSMTPPFFRGGHADQVAYAFSAMGDAYRPGHLDKLAYLLDHGIKVQFMYGDRDYICNWIGGETVLLAIEYTDAAKFSAAGYEPIQTNDSYVGVQVRQ	13	14	20	alpha/beta hydrolase(Gene3D);alpha/beta-Hydrolases(SUPERFAMILY);Serine carboxypeptidase(Pfam)	0.923		1ac5A00	0.7062	Rossmann fold		d1wpxa_	0.7706	alpha/beta-Hydrolases		1wpxA	0.7706	CRYSTAL STRUCTURE OF CARBOXYPEPTIDASE Y INHIBITOR COMPLEXED WITH THECOGNATE PROTEINASE
2	Clafu1_191625	280	APEQPKDVKYVKSPNGAGIGYKATTGVCETTPGVKSYSGYIDVKPDVHMFFWLFESRSDPANAPVTLWQNGGPTHLREYSWNKNSNLLFLSQPVGTGFSYGSTKEGYQTAFSNVVDKPTDDTGEYGRFHQVDAYQNDTSTLAAGIAWECLQALCSALPTLTPNTVNSTDFIFWAESYGETYLLEATHPQINPYGLKLINDTIYSHGKSNMYRENGCQESLDWCVSYPGYHAPDSWVRYQCTLARFICQSGVESLYYSFGSDYGVYDIRTCNGRDSPPAIG	13	14	20	alpha/beta hydrolase(Gene3D);alpha/beta-Hydrolases(SUPERFAMILY);Serine carboxypeptidase(Pfam);Serine carboxypeptidase(Pfam)	0.4		1whtA00	0.4781	Rossmann fold		d4flma_	0.4774	alpha/beta-Hydrolases		1bcsA	0.4757	COMPLEX OF THE WHEAT SERINE CARBOXYPEPTIDASE- CPDW-II- WITH THEMICROBIAL PEPTIDE ALDEHYDE INHIBITOR- CHYMOSTATIN- AND ARGININE AT100 DEGREES KELVIN
2	Clafu1_191773	575	QFITAPKDLITTTGNGYPVRYKEVPSGICETVEGVKSYSGYIDVAEDQHLFFWFFEARNENPKKAPLTLWLNGGPGDPSMVGLFSSNGPCSIDYDGNVQFNQYSWSNVSNMLYLDQPTTTGLSYSEPVNAYTSENGHIITLPNDVCPEAAPVDSCGTLSSSNASLTANSTTNAAPNVYKALQGFTGAFPDYASNGIHISTESYGGHYGPVFADYIAEQNAKNHTGNAHMELRGLSVGNGWFDPVIQFQAYYNFTVSPGNTFDFKPFNESMEKQMYNALYGEGNCLDQLLDCNAGGIDSVCSAADNLCYDDVQYLYDAVTGRDEYDLRELSPDPFPPTSFVAYLNKPEVQEAIGAFTNFSYSTTNLGSGTVATAFGTTGDDARQLDIIATTKKLVEQEGIYIVHYAGDADYNCNWLGGEAVATFINANNDNSTHAGYENVTTPDGIVHGVAKQSGKYSFVRIYDAGHQVPFYKPAAALAVFERMVRQVDIPTGEEGNLGYVSVGPERSRYRNDPATVQEEVLDAGCGFVEKTNLPVRPEDGAGRRRGGGGGGGDRDGVGGGGSEVEDLFCDLFLVP	13	14	20	Serine carboxypeptidase(Pfam);alpha/beta hydrolase(Gene3D);alpha/beta-Hydrolases(SUPERFAMILY)	0.899		1ac5A00	0.7413	Rossmann fold		d1wpxa_	0.7922	alpha/beta-Hydrolases		1wpxA	0.7922	CRYSTAL STRUCTURE OF CARBOXYPEPTIDASE Y INHIBITOR COMPLEXED WITH THECOGNATE PROTEINASE
2	Clafu1_192067	506	AFLKPRQVPAPVNNVTTVTSPSGATIRYKEPGKNGICETTPGIFESRQNPSRDPVTLWLNGEPGSDSLIGLFEEIGPCYVDETLKTQQRAISWSNASNLLFLSQPVGTGFSYSDTSVGYLDPTYLSVSPAQSGQAVGRYSIIDPTKLDTSKLCAIAAWKLLQGFYGALPQFSKEVTSTDFSLWTESFGGHWGPAFASYFYEQNEKLPANTDGRRLNFKSFGIVNGIIDEQIQTKHLLEFTQSNTYGVQLINDTIYDHGKFSMYRPGGCQQAQDNCAYLTKDSLVKRSGCAAAQYICQNDVEDLYYTFGGNRGVYDIRTCNGKDVPPSQWRDFLNKAEVQNAIGTDLNYTSSNLIYTAFSLSGDFAVGYINDLEELLGYDIQVALVYGDADYICNWQGGEDISKSANWTGHDAFNAAGYTKLLVDGKEYGETRQFGKFSFTRVWEAGHEVPYFQPEAAFAIFNRTLHGLDAATGKVSTTGNSTYSTTGTPNTVHKRQLSPLDCPSTT	13	14	20	Serine carboxypeptidase(Pfam);alpha/beta hydrolase(Gene3D);alpha/beta-Hydrolases(SUPERFAMILY)	0.936		1ac5A00	0.7516	Rossmann fold		d1wpxa_	0.8145	alpha/beta-Hydrolases		1wpxA	0.8145	CRYSTAL STRUCTURE OF CARBOXYPEPTIDASE Y INHIBITOR COMPLEXED WITH THECOGNATE PROTEINASE
2	Clafu1_193034	589	QFVKAPTDLTTTKGNLDLPVRWKEVPEGTCELTPGVKSYSGYVDIENNQHIFFWFFEARDQKPEDAELTVWINGGPGSSSMIGLFEELGPCRVDMDGNVYHNPYAWNNVSNMLFIDHPAQVGFSYSTPIPSYISSAGSVVQLPNATCPEYAADVDCATRSQPKQTDTANSTSNAAPSMWKTIQGFMGAFPQYSRTEFNFATESYGMYSSTDEIERATAHPREPHISLVPNFFFFKGGHYGPIFNAYIESQNKLIDDGSLPGAKHINLRTVLIGNGWYDPLIQYQAYYNFTVYPGNTYDYRPYNSSVEEQIYNALYGPGNCYDQTVACNTGGLNEICMAADSFCANEIEVPLGNEGRDEYDIRELTPDPFPYSFYSKYLNSPKLQQAIGAYVNFTSSNGAVGDAFSSTGDDDREDGTIEATRSLVEQGIYVVQFAGDADYNCNWLGGEVIAHEVDAPGFVKQSSNFAFARIYESGHEVPFYQPLIALEMFNRSIHGLDIATGEKEITLGCGYKSVGTAKSEYREGNGTVQFKVLPANATYNTTLNGPNPINGTSSAGGDAASKKRGMMTRAKQSLKSKRTFKPSFGRKMK	13	14	20	alpha/beta-Hydrolases(SUPERFAMILY);alpha/beta hydrolase(Gene3D);Serine carboxypeptidase(Pfam);Serine carboxypeptidase(Pfam);alpha/beta-Hydrolases(SUPERFAMILY)	0.866		1ac5A00	0.6963	Rossmann fold		d1wpxa_	0.7464	alpha/beta-Hydrolases		1wpxA	0.7464	CRYSTAL STRUCTURE OF CARBOXYPEPTIDASE Y INHIBITOR COMPLEXED WITH THECOGNATE PROTEINASE
2	Clafu1_195806	586	SLSPKFHGASPKINKRQVTFPANVTDYKTITTPTGVKIRYKEPGKEGVCETTPGVDSYSGYIDIAPNVHMFFWFFESRRDPANDDFTLWLNGGPGSDSLIGLFEELGPCRINENLTTVLNPWSWNNVSNMLFLSQPIGTGLSYAKEQQGSLGNYTGQFLNSSQTNVNGTWPILDPVNVGEIDTTDLAAVGAWHVLQGFLSGIDKLEGNDMKAPKKFNLATESYGGHYGPAFFNYFYQENEKIKNGSSKGYAMDFNSLTLINAIISETIQAGYYPEFATKNTYNITSYNETVYNYAKFANNMIGGCQEMIQSCEAAAMELNGGSVRGRITDIASRSPAIAAICSEAQNMCRDNVEGMYYNYGNRGVYDIRHPRADPTPPSYYEDYLNQAHIQQAVGVSVNYTGSNSDIYYQFQDTGDFIYPNFLLDLQDIIASGVRVALAYGDADYICNWFGGQAVSLQVNHTHKAEFNAAGYEPFMYGGMEYGETRERGNFSFTRVYESGHEVPYYQPQAALAHFERVISGVDIPQGIEKVSASLVSNGTANATHTNAFVPLPPTESAGYASWSASIVASYDALDLLPPPTATPTL	13	14	20	Serine carboxypeptidase(Pfam);alpha/beta hydrolase(Gene3D);alpha/beta-Hydrolases(SUPERFAMILY)	0.891		1ac5A00	0.7358	Rossmann fold		d1wpxa_	0.7882	alpha/beta-Hydrolases		1wpxA	0.7882	CRYSTAL STRUCTURE OF CARBOXYPEPTIDASE Y INHIBITOR COMPLEXED WITH THECOGNATE PROTEINASE
2	Clafu1_197471	625	QFPPTPEGVKVLDSKFHHGVKVSYKEPGLCETTPGVRSYAGYVHLPVDALNETHEHNGYPINTFYWFFESRKDPHNAPLVIWLNGGPGGSSLLGALSENGPCFVSNDSKTTYLNPWSWNNEANLLFIDQPNQVGYSYDVLTNVTVNLAPHDELDNPIQPADFSDGVPEQNSTFLVGTMSSQNNATTANSTQHAAAALWHFAQTFFEEFPKYKPHDERISLFTESYGGHYGPGFFDYFLRQNKKIADGTIAEIGAHYLHLSTLGIINGCIDAPDMIESEIEFAYNNTYGVQAINKTLYEASMKEFNRPFGVRQAIDECRQAEKATDPHDHGDVALTNTICSGAAEAATNVSDNVFVHEGRAARFDVTHELQDPFPSPYMFGWLNQHEVQKAFGVPVNHSWYSPAVAQAFDNTGDLVKGGQLEQLAYILDHGVNVALFHGDRDFACNWIGGERYSQNIPWPHQKHFQEAGYTPLVLSAPYTQSGGLVRQYGNLSFTRVYQAGHMVPSYQPEAAYRIFMRALTQRDIATGEVDLQEYAKEHKGQYSTSGPSDTWWMKNDVLPQPPHECYVLDMSGRCTKEEAGWIQDGSAIIKDYILIGRSNHTNSDLVNDASDNRLPDAQTPFRQDL	13	14	20	Serine carboxypeptidase(Pfam);alpha/beta hydrolase(Gene3D);alpha/beta-Hydrolases(SUPERFAMILY)	0.916		1ac5A00	0.714	Rossmann fold		d1wpxa_	0.7625	alpha/beta-Hydrolases		1wpxA	0.7625	CRYSTAL STRUCTURE OF CARBOXYPEPTIDASE Y INHIBITOR COMPLEXED WITH THECOGNATE PROTEINASE
2	Color1_14058	604	QFPPIPEGVKVLKSKFHENVTISYKEPGICETTPGVKSYAGYVQLPSGTLDDVDGEAQDYPINTFFWFFEARKAPENAPLAIWLNGGPGGSSIMGLLEENGPCFVNEDSKTTRLNPWSWNNEVNLLYIDQPTQVGFSYDIPTNITIHAVDGPELGSLRMFPADFSDGVPESNYTYRYGTASSQKLTHTSNTTAHAAHALWHFAQTWFFEFPGYKPVDDRVSLWAESYGGHYAPGIFHHFQTQNELIQNGSSPEKNAQYIHLDTLGIVNGLIDLSIQGEAWITFAYNNTYGIQVFNESIYEESIYNWTRPDGCKDRILDCQEALKEHGPLIANGVKKNYTEICGDFLVECGFNAVSLYQTVPNGRGWYDIGHAKHDPFPAPHLYGYLTQGEVLSSLGVPVNYSESSGAVSEGFGHTFDLLLGGFRESIGYLLDSGVKVHMMYGDRDYACNWVGGEKASLAIPYNRSTNFASAGYAPLITPDGVTGMTRQFGNYSFSRVYQAGHEVPSYQPVTAYEIFMRATFNRDIATGLVPVTDELSTIGVKDTWHIKNIPPQEPDPICYVLKPESCPPEVWKTVEDGSALVRDYYVIGVAGDEDQKQQISEEL	13	14	20	alpha/beta hydrolase(Gene3D);alpha/beta-Hydrolases(SUPERFAMILY);Serine carboxypeptidase(Pfam)	0.931		1ac5A00	0.7209	Rossmann fold		d1wpxa_	0.7659	alpha/beta-Hydrolases		1wpxA	0.7659	CRYSTAL STRUCTURE OF CARBOXYPEPTIDASE Y INHIBITOR COMPLEXED WITH THECOGNATE PROTEINASE
2	Color1_1675	495	SPTHLQSSSAAKHFPATASIPGFSLRLGPDTASVCNSSTPGITGFIDAIDGDDESHLFFWLFESKHRPSNDPVILWMTGGPGASSIGYGNLMELGPCRIAPEGGYTIDNPYGWNTNATLIFVDQPVSVGYSTGSNIPRGLQEASQMMDQFLRQLMIAFPQYADLDFYIAGESYGGSWVPALASTILDNQAVSHHKIPHNLNSNSAATDFVVQNNGQHGAWEQSPTHLPSLVSPINLKGILIGNGLIRLRVQNPGTFEALCSGPDSLLSTSQCLEWAPLNLWCEKNLGVCEGTGDDEGWLSRACIETHEKCSSMSGFVVENMKRNPYDWRRSCDDGPSEECYAEMAHIDAFLNQTKVKVALGVDEDVSFEGSSYEILKQWERVGDLWKSSDAYVNNLLDEGIRVLIYVGDKDLYCNAAGMRRLVNEGLAWHGHPFFRFREMIPWYHETKQAGRWKSYKELTYAEIFNSGHLAPFDLPAESASLINSWIRDGHPPAQ	13	14	20	Serine carboxypeptidase(Pfam);G3DSA:1.10.287.410(Gene3D);alpha/beta-Hydrolases(SUPERFAMILY);alpha/beta hydrolase(Gene3D)	0.88		4ciaA00	0.805	Rossmann fold		d1ysca_	0.8515	alpha/beta-Hydrolases		1yscA	0.8515	2.8 ANGSTROMS STRUCTURE OF YEAST SERINE CARBOXYPEPTIDASE
2	Color1_3114	592	APKSYSVDRTYSLMSDLGTNFTVYEHAATGSRTRYVQDSGICETTKGVKQYSGYFDVGTDQNMFFWFFEARKDANMAPVALWLNGGPGCSSMLGLFQENGPCTFNKAPGAEPVLNPNSWNNVANMLYVDQPIGSGFSYGTSDTDSTVKAAPKVWALMQSFYSKFPDYKGREFGLFTESYGGHYGPEFIDHFQSQNDAIDKGTVKGEKIKIVALGIGNGWIDPVVQYKDYVEYAVNNTYNKIIDQGKFDELMQAYEKDCKPAMAKCTGLEGQNDACVAAETACYNAVEAPIEAAKTFNVYDVRAQDDKFPPETYQEYIKKPEIMKAIGAKSEYKECPQAPYDKFTSTGDGQRSFLNKLQDITKKDVQVLIWAGDADFICNYIGNYNAAKKIGGEEFEKAEMKDFNLNGKKMGEYKNVKNLSWLRVHEAGHEVPAYQPEVALEAFKQTMARKVKGNGNRLDRETHTVSRLHLMAQDKSTTYYNSLDNQINYLSREIVHTIRHKVNMPRLEATDEGPGFEIEVHHRQTSHNPDVAHLKWDVDVLHKKMPAYRMQHAVIEYEDYGRFLPAIGLVVKRNGKWRHVFSTLKTLEAVSI	13	14	20	G3DSA:1.10.287.410(Gene3D);alpha/beta hydrolase(Gene3D);alpha/beta-Hydrolases(SUPERFAMILY);Serine carboxypeptidase(Pfam)	0.768		4ciaA00	0.7094	Rossmann fold		d1wpxa_	0.7646	alpha/beta-Hydrolases		1wpxA	0.7646	CRYSTAL STRUCTURE OF CARBOXYPEPTIDASE Y INHIBITOR COMPLEXED WITH THECOGNATE PROTEINASE
2	Color1_511	644	QFPSNSVNLTTITSPVDGNVTIRYKTPQGVCKTAYDSQQQYTGWINVPGPYPANMFFWFIGAREPTEAMTIWLNGGPGVSSLFGLFTEVGPCEVIEKGLDQYDTVAREWGWDRASNMLFIDQPNQVGFSYDIATNGSMDLFKANQSSPPEAVPDGQSPAMFLNGTFSSLNSNNTANTTETAAFAVWHMLQGFLGAFPQYNPPNNSSLGINLFAESYGGKYGPVFSDVWEQQNERRQNGTLSANNTLEIHLTSLGIVNGCIDDQVQAEFYPAMATNNTYGFKAMNDVRASLANGSLYTPGGCLDLIRQCRTAEHVYDANNIGRVDTVNTLCSSAYQTCNENVVTPYSESGRSYYDIARKNPDSFPPSTYLEYVNTAGFQQSIGSVVNFTMTSQAVLSAFSGTGDYMRGPLIPKLAGLLQRGIRVALIYGDRDYICNWLGGEAASTTLAWQAGAVYGRNFSAAGYAPIIVNDSYIGGAVRQFGNLSFSRIYQAGHSVPAYQPETAFQVFARVIMGTSISTGDKVNLASYNTSGDAHATHTDKLPDSPAPTCWLRYMQASCSDEQISMLQRGEGTVINGVLYSASSDWPLATEPPTSTHPAASTSSAVLTGLFTATSTPTNGGVAAHAPRTRLVALVTLMIAHSCLA	13	14	20	Serine carboxypeptidase(Pfam);alpha/beta hydrolase(Gene3D);alpha/beta-Hydrolases(SUPERFAMILY)	0.915		1ac5A00	0.7	Rossmann fold		d1wpxa_	0.7424	alpha/beta-Hydrolases		1wpxA	0.7424	CRYSTAL STRUCTURE OF CARBOXYPEPTIDASE Y INHIBITOR COMPLEXED WITH THECOGNATE PROTEINASE
2	Color1_5787	578	QFVAQPTDLKTVKGAGGVNVRFKQVSNGICETNSNVKSFAGYVDVSPTQHMYFYMFEARQNAASAPLTIRLDGGPGASSMNGLFTEIGPCSIDAKGKVVDNPNSWSTVSNLLFIDQPATVGFSFTNLVNGTVNPKTAEIVPQQCTSADPMCGTYSSMDVSLTPNSTADAAKVFYQVMQGIMGAFPQYTTNGIHINGQSYGGHYVPVFADFITQQNKAKAPGTVQVPLKSISIEDGFMDTRVQFGAYFNYSVSPGNPYDVKPFNDTLQKQLFNNMFGQGGCQERQNACNAQPTDRGCAVADAFCIKNVEDFWDVNAGRAENDIRLLLPEPYPSATFVSYLNRAEVQAAIGASNNFTQASVQTAIAFGSTGDDSRTGALVTQSLKNLIQQGVTVSLFTGDADYDSNMIGAQIVAAQLGAANWASAGFVNLSANADGQVPGEVKQADNFSFTRLYFAGHLSAFNQPEAALRVQERTIKGVDIATGTTAMVFGKNLITQGPPESTFREGPATVQTKVVPKGALYDPQTHLPVLPGRVAAVDGGEFGVEADEDLDMEPHPLAGMTAKNIRKMLRENGPSPLRL	13	14	20	alpha/beta hydrolase(Gene3D);alpha/beta-Hydrolases(SUPERFAMILY);Serine carboxypeptidase(Pfam)	0.932		1ac5A00	0.7369	Rossmann fold		d1wpxa_	0.7867	alpha/beta-Hydrolases		1wpxA	0.7867	CRYSTAL STRUCTURE OF CARBOXYPEPTIDASE Y INHIBITOR COMPLEXED WITH THECOGNATE PROTEINASE
2	Color1_8351	491	TQADIELPEFTTLSVPEHPHHAIRIKEQSDEICDAGSRQWTGWLDTGGKHLFFWYFESLNDPENDPLSLWMTGGPGGSGLVGLMLELGPCLINDNGTGTVHNPYAWNANSSMIFVDQPAGTGLSYFDKDVTPPSTSYTAAEDMNIFLRIFYQAFPGLAAVPFHIVGESYGGHYIPALAAEIVAYNTGSPPPEFKVPLASVLIGNGYVSPADTTWGFYDTLCTTKPGVPEPVFNETMCGRIADALPRCMYLQQACYGFPDPIICGAAAEFCFSHVDLLYYQDVKTGGRNPFDITRPCETEKICYGAGDGIEGYIKSERVLAALEVPEAVGKNFSLISESVNERFALAGDEFLSTEGDVKYILESGIDVLVYNGDLDLACNTAGNVRWTNKLSWAGQVEFVSRAPEPWFAVKGGERVRAGLWKQVSKVTRGGKETRFAFVTVEGSGHMVPLDQPEVGLQMVRNWLSGDFGKAVRGGVEVRVKGEEDEFVSLDL	13	14	20	alpha/beta hydrolase(Gene3D);G3DSA:1.10.287.410(Gene3D);alpha/beta-Hydrolases(SUPERFAMILY);Serine carboxypeptidase(Pfam)	0.913		4ciaA00	0.8211	Rossmann fold		d1wpxa_	0.8849	alpha/beta-Hydrolases		1wpxA	0.8849	CRYSTAL STRUCTURE OF CARBOXYPEPTIDASE Y INHIBITOR COMPLEXED WITH THECOGNATE PROTEINASE
2	Copci1_10235	498	FRPGDGGYRQELLHPNLGFPTLYNDGLFTPFEDLSTLSETDFTTLTHPAFPRHSVRIKQTKFCDNTVRAYTGYIDIGPRHLFFYFFESRSRPNKDPVVLWTNGGPGCSSSLGLFMELGPCRVTDANTTTFHKESWNNNANIFFIDQPIGVGFSYADYGEAVGTSEEAAGDIAGFVRMFFEHFSEFRGRPFHLAGESYAGRYLPIFAAYIYDQNVELKKHGIAPINLTSVMIGNGYTHPNTMVESYYDMACTVTEARGPPVLGVRECVRMKQAQIRCKKWMEKACMEPTFDELGCAAAASFCQVELGAPLIASGKNPYDLSRECDGTIEDTLCYPISKKISAYLDKPDVRKLIGVDPSLKNRNFSSCSDKVSNDFVVRLDPLRSTDHYVAALLEHGIKVLIYVGVNDWICNYIGNSRWVSDLDWSGREGYGNAVTRDWYTSASFTESSLKRKLVKAGTVREYGGLTFLTIDGAGHMAPYDKPEELLDMASRWLDGRKFT	13	14	20	alpha/beta-Hydrolases(SUPERFAMILY);Serine carboxypeptidase(Pfam);alpha/beta hydrolase(Gene3D);G3DSA:1.10.287.410(Gene3D)	0.909		4ci9A00	0.8221	Rossmann fold		d1wpxa_	0.8732	alpha/beta-Hydrolases		1wpxA	0.8732	CRYSTAL STRUCTURE OF CARBOXYPEPTIDASE Y INHIBITOR COMPLEXED WITH THECOGNATE PROTEINASE
2	Copci1_7850	531	APSLFDDAQRVLSNPFLDRARNDVKDAASQYLSDAKKTILKGKKNMEKWIHDGREYIKQDNLLYELVTHPSFREQRLRITEPDLCDSSVQQYSGYLDVAEEKHLFFWFFESRHTPEDAPLILWLNGGPGCSSSTGLLFELGPCSIADEGRNVMHNPYSWNTHANIIFLDQPINVGFSYSDDGSTVNSSPLAGKDVYAFLELFLNRFPQYSTQPFHIAAESYGGTYAPNFASIIHKANKELAANPDPKLKHINLASVVLANGLTDPYIQYGSVADYACDGPYPVYDDPQGPQCQALRGKIPTCQRLVKSCYNYNSRFACVPAVLYCNSQIFAPLMQTGLNPYDVRMKCDRQKDGQLCYKQMAWIENWLNKPDVKASLGVSPDREFASCNMDVNQAFTMNGDGMRNSALLLPELVNDGIRLLVYAGNADLMCNYMGNERWVEAMETKFSQEFRRTKSTPWTPLHPGVIAGEIRSAGGSESSAGNVTYLNIHEAGHMVPFDQPEASLAMITRWIFDLPLNLPVGAEELGSIPPL	13	14	20	Serine carboxypeptidase(Pfam);alpha/beta hydrolase(Gene3D);alpha/beta-Hydrolases(SUPERFAMILY);G3DSA:1.10.287.410(Gene3D)	0.88		4ciaA00	0.7791	Rossmann fold		d1wpxa_	0.8474	alpha/beta-Hydrolases		1wpxA	0.8474	CRYSTAL STRUCTURE OF CARBOXYPEPTIDASE Y INHIBITOR COMPLEXED WITH THECOGNATE PROTEINASE
2	Fusoxcub1_13423	453	TPAASLDKRYLQEDGGIKYKVFEHAATGSKTKIVSNSGICETTPGVNQHSGYFSVGDNMNMFFWFFESRKDAKTAPLALWLNGGPGCSSMIGLFQENGPCTFNNGGSKPTLNPNSWNTFANMLYVDQPIGTGFSYGTDDAVSTLAAAPRVWNLLQAFYAQFPEYENRDFGLFTESYGGHYGPEFAFYFEQQNAAIDAGKIKGEKINLVALGINNGWIDPGNQYRDYIDYAANNTYRKLITPTQYSKYLNTYNQKCVPAFAKCPGLTGNDAACGNADDVCSSAIESPLERLADFDVYDIRASSNDPFPPATYSTYLTSASVMNAIGAQSDYQECGDDSYNKFIASGDRGRSFLPTLSQVIDSKITVLIWAGDADWICNWMGNYRALNSIAPQSFVSAPLKSFTVGGKKYGEFKTSGNLSWLRVYGAGHEVPAYQPEAALAAFIATMSKKPISST	13	14	20	alpha/beta-Hydrolases(SUPERFAMILY);Serine carboxypeptidase(Pfam);G3DSA:1.10.287.410(Gene3D);alpha/beta hydrolase(Gene3D)	0.94		4ciaA00	0.821	Rossmann fold		d1wpxa_	0.8852	alpha/beta-Hydrolases		1wpxA	0.8852	CRYSTAL STRUCTURE OF CARBOXYPEPTIDASE Y INHIBITOR COMPLEXED WITH THECOGNATE PROTEINASE
2	Fusoxcub1_13887	471	YVECHQQKPLGEQKPLSYPTFTIREQTDGLCDAGSRFWTGTVNITADKSMFFWFFESRRDPETDPLVLWMSGGPGATGELGLTMGSGPCVVNADGNSTSRSRFSFTDRANVVYIDQPIGVGFSHITDRDDIAVTIQQGARDVYSFLSHLSTNVFPNLSGRSWNLAGESMGGHYVLGYAHYMASLEGQTSLINISSIVIIDGYVDASRQSVGYYDFFCTDWALDGRKAPLMNESACADMAAAVPSCELLGSYCRESYDLLVCGRAFQACEETVGEHFLSGVVPGGWDPYDDRHTCESPPLCSNFAHGRSWKFFNQPWVQEQLGQPYSPFELIDFDTGMRWQRAKSLFLPVTREMTWLLDNTNIRILVINGNNDIIINTPGQMRMLDEQPWHGQARYRSQGYQDWYIRKGDITSDVQGWDVKRGGFWKGTERLALYAIDEAGHFAPYHQPEAVGAVLRTWLGTSGNADQTAYG	13	14	20	alpha/beta hydrolase(Gene3D);alpha/beta-Hydrolases(SUPERFAMILY);Serine carboxypeptidase(Pfam);G3DSA:1.10.287.410(Gene3D)	0.903		4ciaA00	0.8231	Rossmann fold		d1wpxa_	0.8752	alpha/beta-Hydrolases		1wpxA	0.8752	CRYSTAL STRUCTURE OF CARBOXYPEPTIDASE Y INHIBITOR COMPLEXED WITH THECOGNATE PROTEINASE
2	Fusoxcub1_13888	473	ALHASARAANKFFSGHSGVPDFTLRLGSDTARVCNSSTPGTSGFIETKTDESSIFFWAYESKNDPKRDPVILWMTGGPGGSSAGYGNLMELGPCRIAPEGGFTVENEFGWNANATLLFVDQPITVGYSHGAHMPVDLVESSKIMDQFLRQFFVAYPELAGLDFYIAGESYGGSWVPALANTILKTQASLDKPRQSLQAQPPRYQFLTGPSSNIPTKPKINLKGIMVGNGLVRLSVQNRGSFMTVCSGPDSLFNASQCEEWAPRAMWCENNLGICESKGMTSQVCKDAQDNCTAIADVVINQMGRNPYDYRQHCKGLDGCFPEMAHIDEYLNRHDIKEALGVPQHVNYTGLSYPVLEQWEKNGDLWRRSDNYVNFLLEANIRVLIYVGDKDLYSNAAGMRLLVDHGLSWHGQPLMRLRELTPWYEGANVAGRWKSYEPLTFAEIAEAGHLAPFDKSRESLTLINSWIQGNIPTK	13	14	20	alpha/beta-Hydrolases(SUPERFAMILY);Serine carboxypeptidase(Pfam);alpha/beta hydrolase(Gene3D);G3DSA:1.10.287.410(Gene3D)	0.911		4ciaA00	0.8214	Rossmann fold		d1ysca_	0.8623	alpha/beta-Hydrolases		1yscA	0.8623	2.8 ANGSTROMS STRUCTURE OF YEAST SERINE CARBOXYPEPTIDASE
2	Fusoxcub1_16090	463	QDQKPLTDEAVIEPVFTVREQSSDLCDAGARQFTGTVNVTDDKSMFFWYFESRNNPETDPLLLWMSGGPGASGEMGLFMGSGPCTVNPDGNSTKRAEYSWIDHANVVYIDQPVGVGFSKITDRNKIAVSLEQGAKDVHTFLSTFSHDVFPNLAGKPWHITGESMGGHYVTGYTKHIVSHERQNAKRGIKPRVEISSAIIVDGYIDATQQFMGYYDFFCEDWAGDGRKYPLMNRTACENMLAAIPECHKMGSQCRYFYDIETCRAANEVCEKSLGEYFMEGVVPGGWDPYDNRHPCEKPPLCSNMDHGPEWKFLNRRWVQQRLGFDRFPFYLIDFDTNERWDIAQNIHIPVTRELTWILDETDIRVLFINGNNDIIINTPGQMRMLNQQRWKGQDNYRELGYETWHYKDGELTSDADGWNVKEGGFWKGNDQLSFYAVDEAGHMSPYHQPEAVGAIVRAWLRND	13	14	20	alpha/beta-Hydrolases(SUPERFAMILY);Serine carboxypeptidase(Pfam);alpha/beta hydrolase(Gene3D);G3DSA:1.10.287.410(Gene3D)	0.929		4ciaA00	0.831	Rossmann fold		d1wpxa_	0.8766	alpha/beta-Hydrolases		1wpxA	0.8766	CRYSTAL STRUCTURE OF CARBOXYPEPTIDASE Y INHIBITOR COMPLEXED WITH THECOGNATE PROTEINASE
2	Fusoxcub1_17051	458	FGGIAPDSRQFRTLERHGLTVFKHAATNSKLEYVTNSGICETTPGVGQYSGYLSVGKNHSMWFWFFEARHNAEKAPLAIWLNGGPGCSSMIGLFTEHGPCHFVNNDTEPTLNPHSWNEYANMLYIDQPIGTGFSVGTEDVNSTAQAAPYIWKFMQVFMDRFPKYKSREFGLFTQSYGGHYGPEFADYFLKKNDQIEKGDAEGHKIDMVALGINNGWIDPKRQFKSYATYANRNPYKQILENKLLTRFIDAYNKYCLPAINNCTQLEGQDDECAEADDACNTQMYTNLEIAGRTDFNVYDVRIGRDDVDPPETFLEYLTRADVMDAIGANTRFAECSDTVYANMATTGDGARSYVGPLADVVKRGINTLLWAGDTDWICNWEGVLWASYALEWPGQKKFVAAPFSNYTVNGTAHGRYKTVENLSFLKVWEAGHSVPYYQPETALQVFKQVMQKKPIKGT	13	14	20	Serine carboxypeptidase(Pfam);G3DSA:1.10.287.410(Gene3D);alpha/beta hydrolase(Gene3D);alpha/beta-Hydrolases(SUPERFAMILY)	0.927		4ciaA00	0.8163	Rossmann fold		d1wpxa_	0.8853	alpha/beta-Hydrolases		1wpxA	0.8853	CRYSTAL STRUCTURE OF CARBOXYPEPTIDASE Y INHIBITOR COMPLEXED WITH THECOGNATE PROTEINASE
2	Fusoxcub1_18251	475	SQIPLKDTDSPQASTFQVHQSSLFPEHTIRIREQVDDSICDARVKQYTGWLDVGNQHLFFWYFESKNAPKTDPLVLWLTGGPGGSSMLGLLQELGPCLINEHGNGTVHNPYGWNENANYIFVDQPASVGFSYLDDGEPIPSNSFVAAESMHKFLQLFVSQVFPDLADRPFHISGESYGGHYIPVLGATIVAQNSLYPKRPQVNLESVLIGNGYVSPMDTHFGYWETLCTTNPGVDKPVFNSTRCDIMAANLPRCLDLARVCYEHPDHAICGAAGKVCWDGVIRWYDGESGAGGKRNRFDITRPCESGDDLCYKEAGLIEKYLNTPKVFDALGVPSAVTNYSIYAMDVEVAFSLGYDQEISTQSQILYLLDHDIDVLMYQGNLDLACNTAGNLRWSNSMPWKGQPEYVAQRQRSWGAGGDEFGWYKEVKIKMGDTDKKTTFAFVTVDGAGHMVPQDKPKEGLELVNRWLKKRTFNK	13	14	20	alpha/beta hydrolase(Gene3D);alpha/beta-Hydrolases(SUPERFAMILY);Serine carboxypeptidase(Pfam);G3DSA:1.10.287.410(Gene3D)	0.93		4ciaA00	0.8336	Rossmann fold		d1wpxa_	0.894	alpha/beta-Hydrolases		1wpxA	0.894	CRYSTAL STRUCTURE OF CARBOXYPEPTIDASE Y INHIBITOR COMPLEXED WITH THECOGNATE PROTEINASE
2	Fusoxcub1_19751	602	QEWVAAPKGLEVVSSKLFNGAEISYKKTYVCETTEGVNAYSGYVSLPKSLLPDFQHWDEKQKAHLFFWYFEARNNPSTAPTSIYIGGGPGSSSFDNTNGFPCSVNADSNSTTLNDISWNRHVNMLYIDQPLGTGFSYVDLVNGTFDTLTQTFTPVKGEEVPKTNGTFLQATFDSGELETVPKTTMSGARTMWAFAQVWFNEFPEWQTKNDEISLWTSSYGGFYGPNYFSYFQDQNTLISNSKPTFANATILNLATLGLQEPGIDARAMAKGYADYGHHNNYGLQFFDDETYKGMLQKIEEPGTGCYALTDKCRALVAEGDPERFGNNKTVNEACLAATNLCFFGIQGTYQATSDRSPFDITHSNTTLFPKPYIENFFNQPWVQRDLGVPLNFTTGFNNIGKVWLGQTGDIMIGSLHAVERVVERGVNVALIYADRDYRCPWYGGENISLSLNFSSAEEFRSAGYTPIKTNCSYTAGFVREHGNLSFSRIFESGHGVAGYQPQALSMIFNRVMSRRDLATGEVDLRKHTGYKTKGRKNVRSVRNKVPESPVNTCFVRDAPLSCTDEQLMALAVGKAKVENWVVVEPKGEKPKAMKVERKGRFV	13	14	20	alpha/beta hydrolase(Gene3D);Serine carboxypeptidase(Pfam);alpha/beta-Hydrolases(SUPERFAMILY)	0.938		1ac5A00	0.7211	Rossmann fold		d1wpxa_	0.7642	alpha/beta-Hydrolases		1wpxA	0.7642	CRYSTAL STRUCTURE OF CARBOXYPEPTIDASE Y INHIBITOR COMPLEXED WITH THECOGNATE PROTEINASE
2	Fusoxcub1_8936	649	QFIPSSDAKARNLTVVRSPANRDVTVSYKTPEGVCSTAFDSQKQYTGWVSVPGDYPTNLFFWFVEARERTDSLTIWLNGGPGSSSLYGFFTGNGPCEVVEKGLNEYETLVREWGWDRASNMLFIDQPNQVGFSYDTPTDGTINFLSENVTEPPVSYPELPEWLVRNGTFSSNNGNFTANTTETAAMAVWHMVQGFLTTFPQYQPASRSRNSSLGINLFSESYGGRYGPIFAETFVQQNARRESGELPRNSTIDVHLSSLGIVNGCVDMETQVPYYPIFASDNTYGYKALSTSDAKFNLDKFSAEGGCRDLLQKCATDASVSDPEGEGDEESINEICFEAESSCNVIQNAYSSSGRGYYDLAAPLADPFPPMTFLEYLNQDSVQQAIGSPINFTMTNRNVNLEFQSTGDQARGGNIARLASLLNSGVRIALIYGDRDYICNWLGGEAVSQSLASEAGGEYSIRFPDAGYAPIIVNDSYIGGVVRQFGNLSFSRVYQAGHAVPAYQPETAFQVFARIILGTSISTGMDIDAATYNTTGDANATHTEDLPKQLNPTCYVRNFQGSCDSGAEELVKDDKGIVVNGILYTSKEDWPLQAETTETPTTSTSDPSSTSDMTGVYTATETPDAAAWNPPNAGLVVAIAGILVLQVVA	13	14	20	Serine carboxypeptidase(Pfam);alpha/beta hydrolase(Gene3D);alpha/beta-Hydrolases(SUPERFAMILY)	0.913		1ac5A00	0.6987	Rossmann fold		d1wpxa_	0.7375	alpha/beta-Hydrolases		1wpxA	0.7375	CRYSTAL STRUCTURE OF CARBOXYPEPTIDASE Y INHIBITOR COMPLEXED WITH THECOGNATE PROTEINASE
2	KIS67893.1	569	QFVQPPTDLKTTKGYLDIPVRYKQVPTGTCETNPNVKSFTGYVDVQEDEHIFFWFFEARNEKPENAPLTVWINGGPGSSSMIGLFQELGPCSVDSNGTVVNNPYAWNNASNMIFIDQPATTGFSYTKLVPGYVDPSTESLVALPSNECPEYAQAYGTCGTYSAANVTLTANTTGSAAENFYRTLQGFMGAFPQYSREDFHFATESYGGHYGPIFNKYIEEQNAHRSSKAHKIKLKSVMIGNGWYSPEVQYAAYYNFTVSPGNTYDYRPFNSSVEHMMYNNLFGPGNCLDQIRDCYSTGTNQACSTADTFCADNVESILDLYANRDEYDIRELSPDPFPYSFYIDYLNTPAFQKAIGAFQNFSESSSTVSNAFSNTGDDGREEGTIEDVRALLDQGVQVVMYAGDADYNCNWLGGEVIAEQVQHKGFDQAGYQDLETSDGVTHGQVKQSGQFSFVRIYESGHEVPFYQPLASLELFQRVLKGTDLATGKDKISRDSTYKTIGPAKSTYREGNGTVQFEVLPPDATYNTTLNAPNKSNQAPRDATVQEAYRFQRVGEMLRSRYSFQRTFML	13	14	20	alpha/beta hydrolase(Gene3D);Serine carboxypeptidase(Pfam);alpha/beta-Hydrolases(SUPERFAMILY);alpha/beta hydrolase(Gene3D);G3DSA:1.10.287.410(Gene3D)	0.917		1ac5A00	0.7417	Rossmann fold		d1wpxa_	0.7935	alpha/beta-Hydrolases		1wpxA	0.7935	CRYSTAL STRUCTURE OF CARBOXYPEPTIDASE Y INHIBITOR COMPLEXED WITH THECOGNATE PROTEINASE
2	Lepmu1_1864	528	SVGPQQQVLKFPDSFSELKEGAWSKPLHKLEESLKTLTGEARAVWDEVAMMFPESFEKAAFFSEPKPHTRKHDSEWDHIIKGADIQNVWVENKNGDKEREIDGKLENYSMRTKKVDPSVLGVDKVKQYSGYLDDEEEDKHLFYWFFESRNDPKNDPVVLWLNGGPGCSSLTGLFMELGPASITKDGKIKHNPYSWNSNASVIFLDQPVNVGYSYSSGQVSNTVAAGKDIYALLTLFFKQFPEYAEQSFHISGESYAGHYIPVFASEILSHKKRNINLQSVLIGNGLTDGLTQYEYYRPMACGEGGWPAVLDESQCKAMDNAYPRCASLIENCYNSESVWSCVPASIYCNNAMIGPYQRTGQNVYDIRKPCGSNSLCYDELDWIQAYLNKKEVMKAVGAEISSYESCNFDINRNFLLQGDWMKPFHRIVPGLLAEIPVLIYAGDADYICNWLGNKAWTEALEWPGQKDYNKAEMEDFKIDGKGEAVGQVKSSGNFTFLKIHAGGHMVPYDQPEASLTMLNRWLAGDFWA	13	14	20	Serine carboxypeptidase(Pfam);alpha/beta-Hydrolases(SUPERFAMILY);Carboxypeptidase Y pro-peptide(Pfam);G3DSA:1.10.287.410(Gene3D);alpha/beta hydrolase(Gene3D)	0.886		4ciaA00	0.7695	Rossmann fold		d1wpxa_	0.8598	alpha/beta-Hydrolases		1wpxA	0.8598	CRYSTAL STRUCTURE OF CARBOXYPEPTIDASE Y INHIBITOR COMPLEXED WITH THECOGNATE PROTEINASE
2	Melli1_196768	505	RMLSGLLPGLIPARYIRLRHQEKSSLAQNDVVINRRSMFSETPISLSTHRNNLKLRLRYVRNSGVCETRRAVQTYSGYIPNDRNQSMFFWLFEARNNPDTAPLVVFLNGGPGSSSMLGLFQENGPCWIKRDSSGLEDNIYSCDEMPHALFRKMKPIDKQANMLYLDQPIGTGFSFGTTNVSTSAEAAKAVYNALQLFYSDPIFAKFIGRDFGLWTESYGGHYGPVMVDLFLKINSRVTQTGNFIIPIKTLGVGNGLTSPLAQYPKCTTYADTNPSYISPGGCKLQIVKCQKTLKPAQCSTAQEVCNNNILIPAAGNASFYDVRNDEPDPYPPALEPLLTEQAFQRAIGAEMNWTQSSDLVYENFFESGDWMIDSSAQLERAIDAGIRTLIYAGDAHYIVNYMGVEAVMDNLNTKFSEKYRQQKFREWVVDGEVAGIYKNAGTLSYIRVFGAGHKVPAYGKGKLARAQAALLFFQQIIAGQYISSSPLNLGDHESPESTTFLGFGL	13	14	20	alpha/beta hydrolase(Gene3D);Serine carboxypeptidase(Pfam);alpha/beta-Hydrolases(SUPERFAMILY)	0.845		1wpxA01	0.7542	Rossmann fold		d1wpxa_	0.8133	alpha/beta-Hydrolases		1wpxA	0.8133	CRYSTAL STRUCTURE OF CARBOXYPEPTIDASE Y INHIBITOR COMPLEXED WITH THECOGNATE PROTEINASE
2	Melli1_198041	433	ASILRDVTPSIINNSTTSGNGTGAYRVLKDSGICETTPGVKTYSGYIEVGKNQNMFFWFFEARNNPKTAPLTLWLSGGPGCSSMIGLFQENGPCTISSDGSSSTLNPYSWNEYSHMIYVDQPISSGFSYGKNDVHSTAQAAPKIWKFLQLLFENPTFTKYKEADFGLFTESYGGHYGPVFSEYFVAKNKLIKSGKLKGHPIRLKALGINNGWFDPLIQYQSYYDFSQAKYNGLFDLVDQKTLKEMKAALTKDDGCLALVKICYKTGKVEDCRAADEFCETQITNPSIGNRNQYFFPNNASDTFPSVSFMGYLDRPEVRNAIGAASRYDVCPDEAFEKFRSTGDGTRTTIPALAKLLNQGLRTLIWAGDLDFICNWIGVYKSIEAMSWKFKKEFRDAQWKNLEIKGSVVGIYKMAGPLTFVRVFAAGHEVASYK	13	14	20	alpha/beta hydrolase(Gene3D);G3DSA:1.10.287.410(Gene3D);Serine carboxypeptidase(Pfam);alpha/beta-Hydrolases(SUPERFAMILY)	0.926		4ciaA00	0.7942	Rossmann fold		d1wpxa_	0.8841	alpha/beta-Hydrolases		1wpxA	0.8841	CRYSTAL STRUCTURE OF CARBOXYPEPTIDASE Y INHIBITOR COMPLEXED WITH THECOGNATE PROTEINASE
2	Melli1_205070	504	SHEAEQLTFNPTTLQEIQNDGPGFNVQTVNTGGIDYERITLAEFPDYAIRLKSPEGLCDTTVKQYSGYLDISESKHLFFWFFESRNSPDSDPLVLWLNGGPGCSSSTGLLFELGPCNVANGGKNTKSNPHSWNNNANIIFLDQPVKVGYSYTDGDDSINNSSDAAKDVYAFLQLFYNQFPKYSKLEFSVAAESYGGTYAPNIASVLFKKNLELKKSMTNSLISTKKFHIPLSTILIGNGLTDPLIQFASVPDYACAPSPYAIFDEETCATIRSKVPTCQRLQKFCYDSPSRFTCVPATLYCWSSIAGPIQSSGLNPYDVRLKCDQSTNPLCYEEMGWIETYMNQPDIRDELGVPSSLKFESCNYDVNRAFQMSGDNMHNSAKLLPELLSNGVRLLIYAGEDDFMCNYLGNERWMLELDTEFKKEFSTKSHKYFSDVVEEKQSRLGLDQAPKSEAGHVGMIRSAGIGAGNYTFVSFFESGHMVPHDQPEVANELFDKWLRNEPLH	13	14	20	Serine carboxypeptidase(Pfam);G3DSA:1.10.287.410(Gene3D);alpha/beta hydrolase(Gene3D);alpha/beta-Hydrolases(SUPERFAMILY)	0.899		4ciaA00	0.7989	Rossmann fold		d1wpxa_	0.8667	alpha/beta-Hydrolases		1wpxA	0.8667	CRYSTAL STRUCTURE OF CARBOXYPEPTIDASE Y INHIBITOR COMPLEXED WITH THECOGNATE PROTEINASE
2	MGG_02309T0	613	QFPPAPEGVMVLESKLSPGVKISYKEPGLCETTPGVKSYSGYIHLPPGTLDVSGGLPQPYPINTFFWFFEARENPENAPLSVWMNGGPGSSSMPGLFNENGPCFINPDSKTTRLNPLSWNNKVNMIYIDQPSQVGFSYDVLRNVTVDLFGGTRTLAPGSPIPPTNTTFRVGTLPSNNQNSTAVGSVNGAIALWHFFQIFLSEFPGYHPKDDRFSIATQSYGGRYGPAIAGFFDAQNEKIRNGEFDNMAGPKKIINLDTLLLVNACIERKVQWPSYPEQAFRNTYGIETVSREVYESMTAAFNATGGCREQIETCQALAKEYDPMQTGVNATVNRICQDSETWCTNNIRDPYIATSGRDYYDVTQLEPTMFPDPFVPGYLNQREVQLALGVPLNWTSSSSASSTAFRSIGDYNRPGWLEAMGNLLDKGKKVTLMYGDRDFACNWMGGEAASLAIPWRNQEKFAEAGYQPLRTNCTYDGGLVRQYSNLTFARVFQAGHAAPSYQQQTAYRIFNRALFDKDVAGGLVDTATTPDFGTKGPASVRDVTNEKPPQYPYYCYILDTSSCTDVQIAALRAGTAVIRDFIMVDPPYDPAAPRLAARDVRGMPTVDPDQRFY	13	14	20	alpha/beta hydrolase(Gene3D);Serine carboxypeptidase(Pfam);alpha/beta-Hydrolases(SUPERFAMILY)	0.933		1ac5A00	0.7169	Rossmann fold		d1wpxa_	0.7688	alpha/beta-Hydrolases		1wpxA	0.7688	CRYSTAL STRUCTURE OF CARBOXYPEPTIDASE Y INHIBITOR COMPLEXED WITH THECOGNATE PROTEINASE
2	MGG_03995T0	572	AVIHSRALPGVKVTFQETTICETTPGVKGYSGYVTLPATLDPAIPFESNMFFWFFESRQSPATAPTTLWLQGGPGAASIDQAVSGHNGPCSVNPDSKTTTLNPNSWNSVSNMIYIDNPVQTGFSHDGVLKQGVIDTQTGDVNVDNPANPTNWLTVKGTFPSGDQTRMVNTTTTAARAIYHAMQAFFDQFPQYHRDKVNVWSQSYGGHYAPAIASLINQEQANPGSVLGTPGAASSSNKGKRAATAFGVNSIGIINGWVDQLTQAPFLMTYNNNSYGIKSYSDDTAQKLSTQFNAPGGCMDLTKQCRQLIIDKDAAGFANDPDVVKACAAASTSCLTIIGQNDAASGRNSFDLAQVLPLGFPYPYEVGWLNDAGVQSALGVKMNYTRSISSTTNYFLSSGDLVRPFTDVIGQLLDQGVKVAMVYGDRDWRCNWLSGEAVSLSVKYGDSAKFAAAGYTDVKVGKTVAGKVRQYGLFSFTRVFNAGHEVPLYKPAEALSIFTRTIMGKDVATGSSDAAGFTSSGPSSVFDVMQKADPLPAPICYVLDAPIGQRCTADQIKALGDGSAVVKDYIVS	13	14	20	alpha/beta-Hydrolases(SUPERFAMILY);Serine carboxypeptidase(Pfam);alpha/beta hydrolase(Gene3D)	0.939		1ac5A00	0.7391	Rossmann fold		d1wpxa_	0.7896	alpha/beta-Hydrolases		1wpxA	0.7896	CRYSTAL STRUCTURE OF CARBOXYPEPTIDASE Y INHIBITOR COMPLEXED WITH THECOGNATE PROTEINASE
2	MGG_07861T0	566	FSFVLFNDDAYRSVPAQYGHFRRFQRVRICETTPGVRSFSGYITIPPNEDSPVESNMFFMFFEARKSPRKAPLTLWLQGGPGSGSIGQAVSGHSGPCRVAGPDGTATELNPWSWNNEANMLYVDQPVLTGYSYDAISRGFRDVTSGHVTLGDDVFAQIPGDNATIRRGVFPSQDGNNAPNTTDASVAQLVRFLDIWTDDFARYRHDEINIWAQSYGGHYAPALASALMARRRDRPELMSVASVGIINGFVDMLLQAPSLTTFPVNNTFGIKAYSEEVAAQARAILPTCISQGGDCQALQRSKARSRGEVESACAAAFATCWGMAALYDSRADRGVFDIAHQSLDPFPPEYVVGWLNNGKVRRKLGARVNYTETSGPTETAFAMTGDFMRSSTDELVGLIDAGVKVALIFGDRDFRCNWVGGEAVSLALNHSKKEQFAAAGYTDLKTNNTYIGGKVRQQGLFSFTRVFQAGHEVPMYQPETAYQIFMRTITGRDVATGTVDVVKDAGFVTQGPLSVFDVQQPPPQQPPNECYIDFSPLGTRCTKEQVAALTNGTAVVANRVVVSPAA	13	14	20	alpha/beta-Hydrolases(SUPERFAMILY);Serine carboxypeptidase(Pfam);alpha/beta hydrolase(Gene3D)	0.937		1ac5A00	0.7404	Rossmann fold		d1wpxa_	0.7963	alpha/beta-Hydrolases		1wpxA	0.7963	CRYSTAL STRUCTURE OF CARBOXYPEPTIDASE Y INHIBITOR COMPLEXED WITH THECOGNATE PROTEINASE
2	Mycgr3_68068	554	FPPPTDLINGTGYFGLPVRWKEVPAGTCELTEGVKSYSGFVDIAENQHIFFWFFESRTVDPQEADLTVWINGGPGSSSMIGLFQELGPCTLDGDLNPVNNPYSWNNASNLLFIDQPAQVGFSYSTPIFGYLDQDTGDVVPLPNNTCPESQTCGTFSDPDQSTNPNSTVAAAPGMWKTLQGFMGVFPQYSRSDFNFATESYGGHYAPIFNEYIQSQNALIDNGELSGAHHINLRTVLIGNGWYDPLISYAAYYNFTVFPGNTYDIVPYNSTIQDQVYDAMYGPGNCYDQTVECSKSGNDTVCMKADEFCAEHVEDVLDDVANRDEYDIRFLDEDPFPNTGDFPTYLNSDKVLRAVGAHTNWLISSEVVNSAFANTGDDDREVGTVEAIRQLVEQGVYVIMYAGDADYNCNWLGNEVIADRVNAPGYCEAGYTNITTSDGIVHGQVKQSGNFAWARIYYSGHEVPWYQPLLSLEMFNRAISQKDIATGESDLAGYISVGTAKSTFREGNATVAFEVLPLDTTYNFTTNAANPPPPSGNGKRDVGKKRTAYFGEKVR	13	14	20	alpha/beta-Hydrolases(SUPERFAMILY);Serine carboxypeptidase(Pfam);alpha/beta hydrolase(Gene3D)	0.931		1ac5A00	0.7517	Rossmann fold		d1wpxa_	0.8062	alpha/beta-Hydrolases		1wpxA	0.8062	CRYSTAL STRUCTURE OF CARBOXYPEPTIDASE Y INHIBITOR COMPLEXED WITH THECOGNATE PROTEINASE
2	Mycgr3_74336	639	QFVPEPEGITVLRSKFDNNVTISYKETEICETTPGVRSFAGYVHLPPGAFDDLGEPTEYPVNTFFWFFESRKDPANAPLSIWLNGGPGSSSMYGLFVEHGPCFVNADSNSTRINEWAWNNEVNMLFLDQPVQVGFSYDSLQNISTNIVTGDKTLLNETDPIPEQNATLRVGTYASQDQNRTTRGSVNGAKALWHFAQSWFQEFPEYKPNDDRISLSTQSYGGRYGPATFAYFQEQNERIENGTLPDEDGEYVALNLDTLLIVNGCIDRLVQWPSYVQIVRNNTYGIESVNETVQEQMRDALHREGGCQDQIWACRNVSIVYDPENTGINATVNDLCQEAESFCNDEVRSPYNRYSGRNYYDFTQVEPLNFPYPFYQGYLQQPHVQAALGVPLNFSQSSPASSGAIRGIGDYVRPGWLEDLAYLLEEGVKVQLMFGDRDYACNWIGGEAASLAIDYTNTTAFHAAGYADIQSNATFSGGQVRQHGNLSFARVYQAGHEAPSYSPETAYRIFMRTLNNVDIATGELPLTAENGTIYSSAGPPDTFRVKNEIPEQRLQWCYAYDLSGCTEEQIAMIENGTAPVKNWIFVDANSTKLFPEVVGRGMENDTGNSMPPEVSTGDAAVLSNEVGAVLLLAAAVALF	13	14	20	alpha/beta hydrolase(Gene3D);alpha/beta-Hydrolases(SUPERFAMILY);Serine carboxypeptidase(Pfam)	0.901		1ac5A00	0.7044	Rossmann fold		d1wpxa_	0.7516	alpha/beta-Hydrolases		1wpxA	0.7516	CRYSTAL STRUCTURE OF CARBOXYPEPTIDASE Y INHIBITOR COMPLEXED WITH THECOGNATE PROTEINASE
2	Mycgr3_77689	552	NIILPNSRHGHVKRQANFPLPAKDMKTFTTPTGVTIRYREPGKDGVCETTPGVNSYSGYIDLTPDVHTFFWFFESRRDPANDDLTLWLNGGPGSDSLIGLLEELGPCRITPELEDTLNPWSWNEVSNMLFISQPVGTGFSYSTAEEGSLTNGTNQFVPVGQPGYEHPTGVWAIPDININTTDLAAVAVWHTLQAFLEGLPSLEGNRAGAKNFNLWTESYGGHYGPSFLSYFQEQNAKIVDGSVPGYKLNFKTLGIINGIIDEYTQAPSYPQMAVNNTYGIKAYNDTVYNYANFALNMPGGCLEQIADCVYVAADLQGQNVGKISIDASKDPVVHTVCASAASMCRDSVEGVYYRLGDRGTYDIRHPGVYPNFDDPTPPDFGDWLQLDRVKAALGVTLNHTKSNSEITYNFASTGDFIYTNFVADLSDIIDSGVRVGLFYGDADYICNWIGGEIVSQEVGYKDQAAFNASGYVPFMWNGTRFGDTREYGNYSFTRVLESGHEIPFYQPQASLAFFKRMLDGVDIATGLVDITANYSTVGDDESTYQEPFEPLP	13	14	20	alpha/beta hydrolase(Gene3D);Serine carboxypeptidase(Pfam);alpha/beta-Hydrolases(SUPERFAMILY)	0.918		1ac5A00	0.7595	Rossmann fold		d1ysca_	0.8123	alpha/beta-Hydrolases		1yscA	0.8123	2.8 ANGSTROMS STRUCTURE OF YEAST SERINE CARBOXYPEPTIDASE
2	Mycgr3_90471	601	QFPPEPEGITVLRSQFNNNVTISYKETFICETTPGVRGFSGYVHIPPNALAEHGIKNQTWEINTFFWFFEARKDPHNAPLSIWYYGGPAYSSSGMPLSYNGPCKVNPDGNSTTLNPYSWNNEVNMLYLDQPVQVGLSYSTFHNVTVDRVNETITPLPEGSSVPEQNTTLLVGRYPANDTYKTSMGSTDAAYAMWHFAQAWFQEFREYQASSISLSGVSYAGKYAPAVFEFFEEQNERIRQGKWPTKGEQYILPLNMLLIENGLFDLPGQWFSYPEFAVDNTYGIQAVNDTVYQTMTNNLNKPGGCLDQAYQCGNLSLQYDPQAIGVNETVNHICAEAGNYCDENVQHLYSYSNRSYYDITVPASLSREPPFAHAFLQQPHVQQALGMHSNWTVRSDDAVHAFRRVGDFARPGWINKFGYLLDRGIKVALTYGDRDYLCHKKNWISGDAASLAINYTNTANFHAAGYEEIHTNCSYVGGLVRQYGNLSFSRVYQGTHGSAELQPETALQIFNRAIFGKDIATGTVPADGYSSKGIQDARSVKNEVQTDWKEIKQVCYLWDLHGTCTDEQIAMVENGTAVIKDYIIVDKNSTERYPEIVGLGD	13	14	20	alpha/beta hydrolase(Gene3D);alpha/beta-Hydrolases(SUPERFAMILY);Serine carboxypeptidase(Pfam)	0.93		1ac5A00	0.7249	Rossmann fold		d1wpxa_	0.7751	alpha/beta-Hydrolases		1wpxA	0.7751	CRYSTAL STRUCTURE OF CARBOXYPEPTIDASE Y INHIBITOR COMPLEXED WITH THECOGNATE PROTEINASE
2	Mycgr3_99840	622	QFPPTPEGVTTIKSKHHNGIKVSYKEPGICETTPGVKSYAGYVHLPKDALNETHEHNGYPINTFYWFFESRKDPANAPLAIWLNGGPGGSSLLGALAENGPCFVANDSKTTYLNPYSWNNEANLLFIDQPVQVGYSYDVLTNVTVDLAAMSAEEQGIHHADFSNGVPKQNNTFLVGTSSSQDQRSTANSTQHAATALWHFAQTWFEEFPAYKPNDGGISLFTESYGGHYGPGFMDYFARRNVEIEKGKLDGHVLKLSTLGIINGCIDAPDMIETEIIFSYNNTYGVEAISKKEYEKSMHDFHKPGGAKDLIEKCREMERKTDPHDHGDVAETNKFCSHAADYAESIADDVFVNASRAGRFDVTHDAKDPFPPPYMFGWLNQHETQKAFGVPVNHSWSSPTVGEAFHKTGDLVKGNQLKQISYLLEHGVSVALMYGDRDFACNWIGGERYSKNIPWTHQDQFKDAGYTPLLGSSPYTESSGLTRQFGNLSFTRVYQAGHMIPSYQPEAAYNIFMRALTGRDIATGAVDLNSYASSHSEQYSTKGPSDTWWMKNDVLPQQPHECYILDVASRCTDEEAEWIKDGTAIVKDWILVGRNESAAVEMGQKFQDLPLIGGQHPLLGDW	13	14	20	Serine carboxypeptidase(Pfam);alpha/beta hydrolase(Gene3D);alpha/beta-Hydrolases(SUPERFAMILY)	0.916		1ac5A00	0.716	Rossmann fold		d1wpxa_	0.7664	alpha/beta-Hydrolases		1wpxA	0.7664	CRYSTAL STRUCTURE OF CARBOXYPEPTIDASE Y INHIBITOR COMPLEXED WITH THECOGNATE PROTEINASE
2	Pgt_Ug99_A1_12872	407	FRIFPKQISHGQRHVKGSYRYMVDSRVCETTPGVKSYSGYIDTGNNQSMFFWFFEARNNPKTAPLGLWLNGGPGCSSLFGALQENGPCRINAESTQSSLNPYSWNTYANMLYIDQPIATGFSYGDRNVFSSDQAAARVWEFFQTFFSIPTFSQYASREMTFWSESYGGHYGPKFTEYQSYYDYAQAKFNHVLDMANAATLAVVKTALNHKNGCLVQLKNCANNGSNDVCQDADNFCAQYVSAPLLGNRSTYYFPNSKNDTFPSLSRLLMPLPQFLKYLDRSDVKRAIGAETQFSACQDNIGDDFWTTADAVRPTISSLGRLLDSGLRIVIWAGDKDFICNSLGVYRSLLATKWKYSKQFAKAPWKNLTVHGKVGGVYKTTGDFVSEPQYFHSNPSDGSQESKCTALP	13	14	20	G3DSA:1.10.287.410(Gene3D);Serine carboxypeptidase(Pfam);Serine carboxypeptidase(Pfam);alpha/beta-Hydrolases(SUPERFAMILY);alpha/beta hydrolase(Gene3D);alpha/beta hydrolase(Gene3D)	0.843		4mwtB00	0.7518	Rossmann fold		d1wpxa_	0.8301	alpha/beta-Hydrolases		1wpxA	0.8301	CRYSTAL STRUCTURE OF CARBOXYPEPTIDASE Y INHIBITOR COMPLEXED WITH THECOGNATE PROTEINASE
2	Pgt_Ug99_A1_12873	452	VSSDCAPRSPTKKHHGKLNGQGAYRLIADSNICETTPGVHTYSGYINISQNHSLFFWFFEARNNPQSAPFTLWLNGGPGCSSLIGAFQENGPCKVNAQGNATTLNPYSWNKYAHVLYLDQPIPAGFSYGVHDVYSTDQAAHRVWQFFQYLFSIPHFSTYESRELSFWTESYGGQYGPKFTEYFEHQNDLIKSKKIEGHIVHPASLGITTGWFDPYYHYPSYYDYAQAKYNHVEDLVEPDVLAEMKKALDSPNGCVAQIKQCANTGNNTICRQADDFCTRFVSNPAVGGRNPYYFENPKSDPFPSESYVKYLSLPQVTSAIGAESKFTECPDGPNDDFTTTGDAARSSTPALAKLLNKGLRTVIWAGDRDFICNTLGGYRSISSMNWQHGEEFRKAPWSKLHLKGQIVGIYKQAGPLTYITVYKAGHEIPAYKPELALEVFRQTIFHENIHST	13	14	20	Serine carboxypeptidase(Pfam);alpha/beta-Hydrolases(SUPERFAMILY);G3DSA:1.10.287.410(Gene3D);alpha/beta hydrolase(Gene3D)	0.934		4ciaA00	0.8157	Rossmann fold		d1wpxa_	0.9006	alpha/beta-Hydrolases		1wpxA	0.9006	CRYSTAL STRUCTURE OF CARBOXYPEPTIDASE Y INHIBITOR COMPLEXED WITH THECOGNATE PROTEINASE
2	Pgt_Ug99_A1_14658	502	NLESGQQITFMPSPSSPSISEKPHPNLKISNTNRNGVDFERITMDEFPEYAIRVRSPEGLCDPTVRQYSGYLDISETKHLFFWFFESRDRPESDPVVLWLNGGPGCSSSTGLLFELGPCNVRDQGKSTEPNPHGWNKQANVLFLDQPVNVGYSYAEGSSDSVSDSITAAKDVHAFLQLFYARFPAYLKSGFHVAAESYGGQYAPNIATRIIKENNDLQSGSQLTPTDKVVIPLSTVIIGNGLTDPLVQFASVPDYACAPSPYAIFDESTCASIRSKVPTCERLQKFCYSNPSRFTCVPATLYCWSSIYGPIQNANKNPYDVRQGCDRQVNPLCYDEMNWIENYLNRDDIRTELGVPSDLKFESCNLDVNRAFQMSGDNMHNSASLIPDILSNGVRLLIYAGEDDFMCNYLGNERWMMALKTEFSDEFQHKAHKYLSRYSLEGGNSTVVKDAPGHVGMVRSAGPGAGNFTFVSLYESGHMVPHDQPEIASELINKWLQNQPLH	13	14	20	alpha/beta hydrolase(Gene3D);alpha/beta-Hydrolases(SUPERFAMILY);Serine carboxypeptidase(Pfam);G3DSA:1.10.287.410(Gene3D)	0.905		4ci9A00	0.8052	Rossmann fold		d1wpxa_	0.8718	alpha/beta-Hydrolases		1wpxA	0.8718	CRYSTAL STRUCTURE OF CARBOXYPEPTIDASE Y INHIBITOR COMPLEXED WITH THECOGNATE PROTEINASE
2	Pgt_Ug99_A1_4741	554	GKIILPESKLLQKRDVDRRRSPGQVPVINGVIGGSPAGEDNFLDDGTDTVDHRPRVYKNLLSHNSTAPGANNSSVQVNAAPSICSGQPGSVTGYISPDPSRSIFFWFLEARRNPDQSPLILWLNGGPGSSSMIGLFQENGPCKIKLDSSGFDANGESWNENANMIYIDQPVGTGYSYGTRTAKTTLEAMIDLYEALQLFLAHPLFAKFVGRQFGVWTESYGGHYAPVLVDHILEMNFQLESSKQPGRVPIPIKSLGIGNGLTNPLVQYLSYITYAQSNPYNQSMVPKDFIQTASTDFSTPATGCHDLIKTCQSSLKAASCRQAQSFCNRKILSRLAGDRDVYDVRQPSTNPYPPDLAPILNDVKFKSMIGVSPTLNWTESNEDVYTDFFSTGDWMLDSSKQLERIIDSGVRTLLYAGDADYIVNYQGVEALVTSLNTSASKGFANDNFTDWVVDGEVAGACKSAGVLSYLRVFEAGHEVPAYGKGKLGVGRAAKVFFDLTNDGQSVCPPLVARDLNPRQNNSNVPRDASSTTSALDKSSFYLLFPLFACLLLTL	13	14	20	alpha/beta-Hydrolases(SUPERFAMILY);G3DSA:1.10.287.410(Gene3D);alpha/beta hydrolase(Gene3D);Serine carboxypeptidase(Pfam)	0.848		4ciaA00	0.733	Rossmann fold		d1wpxa_	0.8055	alpha/beta-Hydrolases		1wpxA	0.8055	CRYSTAL STRUCTURE OF CARBOXYPEPTIDASE Y INHIBITOR COMPLEXED WITH THECOGNATE PROTEINASE
2	Phyinf1_1452	321	VLTTMNIGTKTYPQAVPQHPIAVAEPHTDLKPLNSTRHHHTPAPTSKNWFQCGTEESEADYITLPYNVDDHLFYWFFESRKAPDTDPLILWVTGSGSGASSLTALLTENGPCRISSDATTALNPYSWTSEANVVWLDQSTSFGFSYGSNTRVELNAEDVQMNVYWFLQGFLDKHPELEGRALFLAGEGYASHYVPAAAHYIWRENLIVKKANATVRINLQGIAIGNSLVNPVVQLPHTLDMAVSNSYNIMDDSHRNKYDIREKCDSRDPSGCYNTSAVAQYLNSTAVREYLNVSEQVTSLQQRAHYSSDLMKNLTDTSPTC	13	14	20	Serine carboxypeptidase(Pfam);alpha/beta hydrolase(Gene3D);alpha/beta hydrolase(Gene3D);alpha/beta-Hydrolases(SUPERFAMILY)	0.817		3sc2A00	0.6757	Rossmann fold		d1bcr.1	0.6571	alpha/beta-Hydrolases		1whsA	0.6757	STRUCTURE OF THE COMPLEX OF L-BENZYLSUCCINATE WITH WHEAT SERINECARBOXYPEPTIDASE II AT 2.0 ANGSTROMS RESOLUTION
2	Phyinf1_14765	387	ESLFAQASALSNEYPSSTSLCGEDLAEETGTLNGLYYVYYQSSAKRKNVPVILWLSGGPGCSGLVALLFENGPCSFDDETDTISLNPYAWTGLANVVYLDQPKGTGYSNGERGITRPWSLDGAADDIHEFLHQFYQQHPELRVSDFYIFGESFAGHYVPDLALRLIDDSSLPTLKGIAIGNGVVSTTAWVESVIPFFKVNEYGYDFLGSNEIILGRNAYDIRRECHQDDALQLCYRFSRLQAFVNTPAASSYFGEAPHEWKLCSSGALQQLAEMDQLEESESNVARALERGVRVLVYGGDADTVVNWMSQDLWTRALSWKHQAQFSSAAFNEQKYNGRSIGRVRSSHGLSFMKVYNAGHMVPHDQPAIAYEMVRSFLHDDPRVGMFS	13	14	20	alpha/beta hydrolase(Gene3D);alpha/beta-Hydrolases(SUPERFAMILY);Serine carboxypeptidase(Pfam);Serine carboxypeptidase(Pfam);alpha/beta hydrolase(Gene3D)	0.9		1wpxA01	0.8517	Rossmann fold		d1wpxa_	0.8413	alpha/beta-Hydrolases		1wpxA	0.8413	CRYSTAL STRUCTURE OF CARBOXYPEPTIDASE Y INHIBITOR COMPLEXED WITH THECOGNATE PROTEINASE
2	Phyinf1_5770	455	LNATSYSLTMNSVDEDFCDSTKQLSGYFKITGSKSKNYFYWFFESRGSPSTDPLIIWLTGGPGCSSILALLQENGPCSVNDDLSLKKNPYSWNERANVMWIDQPVGVGFSYGDRREYDTSEKEVGDDMFHFLQEFFKALPEYQKLPFYVFGESYAGHYVPAIAHRIFTGNQQKEGPVEINLKGFGIGNGLTDPEVQYKYYPDMAYNNTYGVKAVSYPVYVAMKAAVSPCVGMIYSCQTTKAACLAAQAFCNAALVAPYSVSGLNVYDVRSKCEHPPMCYDFSHVEKFLRLKSTLKKLHVSPKSAKWQSCNMEVHAGFSFDWMKNFHQLVPPMLEAGIRGLVYAGDADFIVNWMGCKAWTLELPWSKHEEFLAAEDKEWLVDGKKAGRIRQVGPFAFQQVYEAGHMVPLDQPKNALALLKAFTLPGEQEDNVAEGAEQQSWDKEAMIKDESVMSIM	13	14	20	Serine carboxypeptidase(Pfam);G3DSA:1.10.287.410(Gene3D);alpha/beta hydrolase(Gene3D);alpha/beta-Hydrolases(SUPERFAMILY)	0.906		4ciaA00	0.8325	Rossmann fold		d1wpxa_	0.9122	alpha/beta-Hydrolases		1wpxA	0.9122	CRYSTAL STRUCTURE OF CARBOXYPEPTIDASE Y INHIBITOR COMPLEXED WITH THECOGNATE PROTEINASE
2	PTRG_01333	449	QFPPKPEDVTVLESKLEEGVRVSYKETNLCETTEGVRSFSGYVHLPAGALADLGVQNQTYEINTHFWFFESRKDPANAPLSIWMNVNMLYLDQPVQVGLSYDKLVNITSDLSTGQVKVVDFTNGSVPEQNNTFYVGTYPSQNSNLTTRGTENSARALWNFAQVWFQEFPEHKPNDDRISISTESYGGRYGPAFAAYFQEQNDKIKNGTWTEVGQTHILHLDTLLIINGCIDRYVQWPGYPMMAYNNTYGIKAINESRYEEALNNLYRPSGCLSQIENCRNLSLIYDPTNQGFNTTVNKVCQAAETFCSTTIRDPYFDTDVNYYDISAPGTASFPRPYYQGFLSQPHVQQALGVPLNWTQSNSAVSTAFRAIGDYPRPGWKEDLGYLLESGIKVTLVYGDRDYACNWYGGELLSLAIPYDNTTAFAAAGYAPVIVNETYIGGQLGDNGGY	13	14	20	Serine carboxypeptidase(Pfam);alpha/beta hydrolase(Gene3D);alpha/beta-Hydrolases(SUPERFAMILY)	0.901		1ac5A00	0.6854	Rossmann fold		d1wpxa_	0.7506	alpha/beta-Hydrolases		1wpxA	0.7506	CRYSTAL STRUCTURE OF CARBOXYPEPTIDASE Y INHIBITOR COMPLEXED WITH THECOGNATE PROTEINASE
2	PTRG_02410	561	QFVPAPTDLITKEGYANISVRYKEVPTGICELDPSVKSYSGYADVSEDEHIFWWFFEARNQDPTDAPLTVWINGGPGSSSMIGLFQELGPCGIGPDMKPFNNPYSWSNASNMLFIDQPTTTGFSYSIPIPGYTDSSGNIIQLPNATCPDYAQAAGTCGTYSKPDVTLTANSTLGAAPNFWKTLQGFMGAFPQYSRNGFSFTTESYGGHYGPVFNAYFLEQNAKNISGAHKIDLENVLIGNGWFDPLVQYQAYYNFSVYPGNTYDYDPYNDTVKAEWYNNLYGPGNCVDRTKQCYETGNNAVCSSADNFCYSKVENLYDIYSGRDEYDMRELTPDPFPYSYFETYLNTPEVQKAIGAYQNFSTSSGTVSTAFGSTGDDDRESGTIEAVQKLVAAGVQVILYYGDADYNCNWLGGQVVAELIDAPGFSKAGFTNITTSDNIVHGQVKQAGHFSFIRIYESGHEVPFYQPLASLEMFERALKKVDIATGAEKCGQDYLTVGTPTSTYREGNATMQFEMTPANATYNTALNGPDPTPTWPAGELKKREARRIARPKMWKGGKRVW	13	14	20	Serine carboxypeptidase(Pfam);alpha/beta-Hydrolases(SUPERFAMILY);alpha/beta hydrolase(Gene3D)	0.933		1ac5A00	0.7472	Rossmann fold		d1wpxa_	0.7994	alpha/beta-Hydrolases		1wpxA	0.7994	CRYSTAL STRUCTURE OF CARBOXYPEPTIDASE Y INHIBITOR COMPLEXED WITH THECOGNATE PROTEINASE
2	PTRG_02640	674	QQYPLPVTYNTTIKSPVDPRITISYKQPDANTCATAFDQKQYTGYVTLPPFTLESSQQNYNINTFFWFFEARETPETAPLTIWLNGGPGQSSMNGLFDEVGPCEIIQEEDGSYGTRPRVWGWDRSSNILFIDQPTQVGFSYDERVNASVDFSEYDPEGLANRKRPSPLPNGVPEWRFKNGTFSSGFISNTEPSTKIAAKASWHFLQGFLSVFPQYNPGTRPDSNVDEPCDVNLFAESYGGTYAPIFADFFEEQNDRRKNGSIPANTLDIRLGSVGIVNGLLDALVAAVTALEFAYDNTYDINGIDLTTFQNSISAVNENMGCRDLLEQCGKVAALQDPDGLGNDNSTNSVCSSASLMCNLAASSTAANGRSLYDYRVKSQVQPSNAFEEYLNDADVLYSIGAPINFTSTSSAVADSFNGRLLARGIKVALIYGDADVICNWYGGQNYSLELASLVPGYRTAFSQAGYAEIVVNDSYIGGAVRQYGNLSFSRIYDSGHQVPFYQPETAFTVFSRIIQGDDLSTGRDVDLTTFSTKGPSTSDHKNTVPPEPESVCWLRKSETCTDKESTAIAKGEGTVVNGIWIPVGDETATRNGRQTSPTSPKSQPTPTSSVPLTGVFTATSIPSIKKTSAASSLGTDPPFCIPHLTGLHGRGLREVDKVKLFWIAFIPSVVVAL	13	14	20	alpha/beta-Hydrolases(SUPERFAMILY);alpha/beta hydrolase(Gene3D);Serine carboxypeptidase(Pfam)	0.847		1ac5A00	0.6707	Rossmann fold		d1wpxa_	0.699	alpha/beta-Hydrolases		1wpxA	0.699	CRYSTAL STRUCTURE OF CARBOXYPEPTIDASE Y INHIBITOR COMPLEXED WITH THECOGNATE PROTEINASE
2	PTRG_03125	469	QVPFQDTPEVEGFQTYHSQYSEHHSIRIKRQQSDTLCDARSKQYTGWLDVGQKHIFFWYFESQDKPAEDPLLLWLTGGPGGSGMLGMLGELGPCMINEFGNGTVYNEYGWSKNANIIFVDQPAGVGFSYVDEGIPLTSTSFSAAEDMHHFLQLFTSDVFPDLYERDFHITGESYAGHYVPTLGAEIVSKNLMYPKRPKVNLKSTFTGNAFVSPKDTTFGYWETLCTTNPGVESPVFNQTRCDIMATNLPRCMELSSVCYNHPDPAICIAAEEVCEEGVILYYDGESGEGGRNRFDITHECETRDDLCYPEIKRIQEYLNLPSVWEALSVPKAVGNYSVLSYDIAWAFALTGDGMLSTQPQVLYLLDHGIDVLFYQGNLDLACNTAGNLQWASTMPWKGQPAFVAQPKRMWKNGGDEVGWFKEVKTKTASGRETTFAFATVDGAGHMVPLDKPKEALVLVDRWLNKRSYA	13	14	20	G3DSA:1.10.287.410(Gene3D);alpha/beta-Hydrolases(SUPERFAMILY);alpha/beta hydrolase(Gene3D);Serine carboxypeptidase(Pfam)	0.946		4ciaA00	0.8384	Rossmann fold		d1wpxa_	0.9027	alpha/beta-Hydrolases		1wpxA	0.9027	CRYSTAL STRUCTURE OF CARBOXYPEPTIDASE Y INHIBITOR COMPLEXED WITH THECOGNATE PROTEINASE
2	PTRG_03640	566	VSKRHWTKRSDAMYLPKDTTDFKTATAPNNVKIRYKNPGICETTPGVNSYSGYVDLTPNIHVFFWFFESRSNPASDPFTLWLNGGPGADSLIGLFEENGPCSVDKNLTVTSNPNSWNNVSNMLYISQPVGVGFSYQKEGVGSLNEYTGDFLYNSTRNPADGRYPILDPLNEGTIDTTDLAAAATWNVFQALLATIPKFDAKIGALNHSREFNLFTESYGGHYGPTFYSYFEKQNAKIQNGSIPGFPMNFNSLGIINGIIDEAVQAESYPEFAMNNTYGIKAYNDTVYSFAKFANNMYNGCVAQIANCRAAAEGNASHYHTDARITPEQLTTGVKAICSEAQSMCRDNVEAPYYYYSGRGTYDIRFQYDSAQPISGRIDYLNLPYVQEALGVTVNYTELNGAIYYAFQGTGDWIFPNFRLDLEYLLNKGVRVSLAYGDADYICNWFGGEAISLALEYKHSAEFRAAGYQAMMVDGTEYGEVRQYGNFSFARIYEAGHEIPYYQPLAALAYFNRTLNHYDIATGEITVTANLTSSGPSKAQHTESYRPMLSSIPPNVATPIYPTPTPA	13	14	20	Serine carboxypeptidase(Pfam);alpha/beta hydrolase(Gene3D);alpha/beta-Hydrolases(SUPERFAMILY)	0.905		1ac5A00	0.7431	Rossmann fold		d1wpxa_	0.8034	alpha/beta-Hydrolases		1wpxA	0.8034	CRYSTAL STRUCTURE OF CARBOXYPEPTIDASE Y INHIBITOR COMPLEXED WITH THECOGNATE PROTEINASE
2	Rhiso1_10069	540	TPAASNDESTQLRMSVDKIISETAENVFGDVFRGAEHLLDAVLHTGEKTVSNVEDKIQEWSVGNTEFVKQDDIVYERFRHASFPGYQIRVKKPQLCDPNVKQYSGYLDIDDDKHLFFWFFESRANPSKAPLVLWLNGGPGCSSSTGLLFELGPCNIANDGQNTTYNKYSWNTHANMLFLDQPINVGYSYSKNGGVNTSPVAAEDVWSFLELFVNRFPEYSGSLHISGESYGGTYLPNIAHVIHTKNKEIKARAAQGGVPENKVKVLHLESVLIGNGLTEPYTQFASVPEYACDGPYPVFDTNGPQCTSLRAKVPTCQRLIKSCYDYNNRLSCVPAALYCWSQMFGSFQQLGLNPYDVRRKCNKAEDGDLCYRQLEWIETFMNDEKVKSELGAVGDREFKSCNMKVNQAFMMQGDGMHNAAALLPELVEDGVRLLIYAGNADFMCNAIGNLQWLEGLESSFQADFQAAKQVPFIPLSSKTNKPAGFVKTAGGKGKFTAGNITYVQIYDAGHMVPYDQPEAALDMFVRWIMDTPLTVNIGDA	13	14	20	alpha/beta-Hydrolases(SUPERFAMILY);Serine carboxypeptidase(Pfam);G3DSA:1.10.287.410(Gene3D);alpha/beta hydrolase(Gene3D)	0.873		4ciaA00	0.7724	Rossmann fold		d1wpxa_	0.8401	alpha/beta-Hydrolases		1wpxA	0.8401	CRYSTAL STRUCTURE OF CARBOXYPEPTIDASE Y INHIBITOR COMPLEXED WITH THECOGNATE PROTEINASE
2	Rhiso1_14149	470	LPSERVIPQGAQQSLVLDEVHFEHFSHSAVPDYKLRIKEPSLCDPGVKQYSGYLDVAETKHLFFWFFEARNNPETAPVVIWLNGGPGCSSTMGLFFALGPCSIEKDGNGTTLNDWSWNNNANLLFIDQPAGVGYSYNTGPEVTDSFVAAEDMWSLLQLFYKRFGQYAGELHVAGESYAGTYVPHIANAIWKNNKKLAENDELVKVNLTSILIGNGLTNPTYQFPVLYDWWCGNGKWPVYDKDSAVCKQLARDIPVCQRLVKSCEDYDSDIVCGTAGLFCFDRTLGQLGKSGLNPYDARIKCSHKGDSECYDASRWITTYLNKPEVKKELGGHPDVAFGSCNTTVYTGFIKSGDAARNSAPLLPELINDGVRMLIYAGDADLLCPGTGQIPWMEHLDTRFQQKFLDSPAKDFRTHNRTAGFVRSTGGNKEVGHVAYVEIFEAGHMAPHDQPDAALDMFNRWIWNKPLAEEK	13	14	20	alpha/beta hydrolase(Gene3D);G3DSA:1.10.287.410(Gene3D);alpha/beta-Hydrolases(SUPERFAMILY);Serine carboxypeptidase(Pfam)	0.927		4ciaA00	0.813	Rossmann fold		d1wpxa_	0.8884	alpha/beta-Hydrolases		1wpxA	0.8884	CRYSTAL STRUCTURE OF CARBOXYPEPTIDASE Y INHIBITOR COMPLEXED WITH THECOGNATE PROTEINASE
2	Rhiso1_14685	470	LPSERVLLQGAQQSLVLDEVHFEHFSHSAVPDYKLRIKEPSLCDPGVKQYSGYLDVAETKHLFFWFFEARNNPETAPVVIWLNGGPGCSSTMGLFFALGPCSIEKDGNGTTLNDWSWNNNANLLFIDQPAGVGYSHNTGPEVTDSFVAAEDMWSLLQLFYKRFGQYAGELHVAGESYAGTYVPHIANAIWKNNKKLAENDELVKVNLTSILIGNGLTNPTYQFPVLYDWWCGNGKWPVYDKDSAVCKQLARDIPVCQRLVKSCEDYDSDIVCGTAGLFCFDRTLGQLGKSGLNPYDARIKCSHKGDSECYDASRWITTYLNKPEVKKELGGRPDVAFGSCNTTVYTGFIKSGDAARNSAPLLPELINDGVRMLIYAGDADLLCPGTGQIPWMEHLDTRFQQKFLDSPAKDFRTHNRTAGFVRSTGGNKEAGHVAYVEIFEAGHMAPYDQPDAALDMFNRWIWNKPLAEEK	13	14	20	alpha/beta hydrolase(Gene3D);Serine carboxypeptidase(Pfam);G3DSA:1.10.287.410(Gene3D);alpha/beta-Hydrolases(SUPERFAMILY)	0.917		4ciaA00	0.8163	Rossmann fold		d1wpxa_	0.89	alpha/beta-Hydrolases		1wpxA	0.89	CRYSTAL STRUCTURE OF CARBOXYPEPTIDASE Y INHIBITOR COMPLEXED WITH THECOGNATE PROTEINASE
2	Rhiso1_4199	481	LTVEQLPLASDQHSGLTYQKAQDITITLKEDFEHVMAASLPNYQMRIRRSSNLCDPTVKQYSGYLDVSRDKHLFFWFFESRKNPHKAPLAAWMNGGPGGSSGLGLLMENGPCNVVSDNSTERNPYAWNEVANMFFLDQPAGVGYSYSTSDHVVDTTWEAAKDFYAFVQLFLKRFPEYSDRPFHVLAESYGGQYAPNFANYVNRQNKAKGVLANPKYQHVNLESVLIVNGMVSPVVQSETSPEYACSGPYAFWDNNGPQCKLVRSHIPRLQRLSQQCNDFGTQLTCVPAAIYAFSAMDEGFEETGINRYDVRKPCNKPVECYDQMKYAQSYLNSPDVKVALGVPADYEYNWLNMTINFAFFRAADIMHDASPMIKELLEDGVRVLNLAGDADFACNYIGAFEWMNRLDSKYAKEFRSLNNTIWTLKGKPVGEVRASADQGGKTAGNFTWLRVYEAGHMVPHDQPEVSLEFFKRWINNKPLAG	13	14	20	alpha/beta-Hydrolases(SUPERFAMILY);G3DSA:1.10.287.410(Gene3D);alpha/beta hydrolase(Gene3D);Serine carboxypeptidase(Pfam)	0.912		4ciaA00	0.8134	Rossmann fold		d1wpxa_	0.8862	alpha/beta-Hydrolases		1wpxA	0.8862	CRYSTAL STRUCTURE OF CARBOXYPEPTIDASE Y INHIBITOR COMPLEXED WITH THECOGNATE PROTEINASE
2	Rhiso1_49	478	SPSGQFPAIDGVIGGVPQSRPNLAQNKIQFKANAGINETIVPGSLRYIENSGVCETTEGVYQASGYADLTARQSMWFWFFAARNDPDTAPLALWLNGGPGSSSMIGLFQENGPCRMNEDELTVSRNPYSWNEYANMLYIDQPIGAGYSYGQEIVESSKEAAVALWNMLQIFFSDPKFAKYASRDFAIWTESYGGHYGPAISAHFLSQNNAIDAETITGIKINLKVLSIGNGLTDPYKQYPEFVTYALSNPYQRPLVSDSVVARANSSLYAQPDGCLARIQRCNNGGSNTDCSLAQVICNGQVLNALSGDYDVYDVRAKNPSPYPYDPTALLQNATFMAQIGALSTWQSVSYDVYYNFAGNGDWMRSSSPDLETVINAGVRTFILAGDADYICNYMGVEATVDGLQTKFSSEFRQQTWSNWTVAGHPAGVYKNAGTLSYLRVYEAGHEVPAYGTDKLEVGQAALEYFIQVMQGEPISST	13	14	20	Serine carboxypeptidase(Pfam);alpha/beta-Hydrolases(SUPERFAMILY);alpha/beta hydrolase(Gene3D);G3DSA:1.10.287.410(Gene3D)	0.942		4ciaA00	0.7869	Rossmann fold		d1wpxa_	0.8704	alpha/beta-Hydrolases		1wpxA	0.8704	CRYSTAL STRUCTURE OF CARBOXYPEPTIDASE Y INHIBITOR COMPLEXED WITH THECOGNATE PROTEINASE
2	Rhiso1_70	477	GQFPEFDGVVGGVPKGPATKTTTFAAAEPESKVAAAIPTTITPGKLRYVENSGVCETTTGVYQASGYADLTAKQSIWFWFFAARKNPDTAPLAIWLNGGPGSSSMIGLFQEMGPCRMNSDKSTVSLNPYAWNEYSNMLFIDQPVGVGYSYGETVVGTSKDAAIALWKMLQIWFADPKFSKYATRDFAIWTESYGGHYGPTIASYFLDQNAAIAAGTITGVKINLKVLSVGNGLTDPYSQYPGYVKYAMSNPYQPLVSASTITSANNSLYQTGGCLSQIANCASTNSNSACSSAQNYCNSRVLSPLGGNYDVYDVRVKNPDPYPYDPTSLLSSSSFRTKIGALKSWTTTNTQVYSNFAATGDWMRNSRPDLEKVINAGVRTLILAGDADYICNYVGFELMVDALQTKFTSEYKQQKWSNWTVAGNSAGQYKNAGTFSYLRVYQAGHEVPAYGNGKLAVGQAALVYFTQAMQGQSVSST	13	14	20	Serine carboxypeptidase(Pfam);alpha/beta hydrolase(Gene3D);G3DSA:1.10.287.410(Gene3D);alpha/beta-Hydrolases(SUPERFAMILY)	0.939		4ciaA00	0.7904	Rossmann fold		d1wpxa_	0.8731	alpha/beta-Hydrolases		1wpxA	0.8731	CRYSTAL STRUCTURE OF CARBOXYPEPTIDASE Y INHIBITOR COMPLEXED WITH THECOGNATE PROTEINASE
2	Rhodsp1_262350	537	AQLPFHVLDELRSSSYEDSTVSTLKHPSLPAHSLRVTQPKASLCERDSKARTWSGYLDVDLDKLWEHHQTHGLKLSAQEEKRMQEHPKGVTEHFYFWAFESRGDPVNDPAMLWLNGGPGCSSFTGLLMELGPCNAGPNNGTEGPHTEWNPWSWNNNATMIFLDQPIGVGYSYSSWTNQSREDPAPARIFDTPSSARDASAFLHLLSLHSKDVFSGPDGKGLPEFHMAGESYAGRYLPLTAAQVLVDNEEAIAHPERGLQPLPLKSILIGNGITSPKHQFPAYISYACDNNHGFGTFLSKEQCASMKEDLPTCLALTEKCNSTPDPRAEYDVLACKLALQYCEGKLSTPWYETGRSAYDWRHMGDYEEEGWVGAFLNANSTKKALGVDARTGDKHDGNFIGCSDAVGKHFEKTGDGARDSSWAVKEILQKGTRVLAYSGASDWICNLEGNIAWTLDLEWSGKEGFNKAPLEDWYEDQWATESKTTTTPRRAGQFRHFGNFTFAIADESGHFVPHDQPAAALSMVNYWLHSEKEGRLEW	13	14	20	Serine carboxypeptidase(Pfam);alpha/beta hydrolase(Gene3D);alpha/beta-Hydrolases(SUPERFAMILY);G3DSA:1.10.287.410(Gene3D)	0.907		1ac5A00	0.7797	Rossmann fold		d1wpxa_	0.8452	alpha/beta-Hydrolases		1wpxA	0.8452	CRYSTAL STRUCTURE OF CARBOXYPEPTIDASE Y INHIBITOR COMPLEXED WITH THECOGNATE PROTEINASE
2	Rhodsp1_283369	554	SVLPSHAPAAEEIHTDSAGNLIWADDEPQLASLGRPDFSGYSASINQVESSADHLLQELQGDLAKFLSGVHDKVDSVVDSAKKTTSGWLRQAEVIVDGMKYQRLTHQDYPEYALRLSTSTNSSICDPNVKQYSGYLDISETKHLWFVFFEARHKPEKAPLTMWLNGGPGCSSSTGLLFELGPCTIADEGNSVVNNPYSWTNKANMIFLDQPVNVGYSYSEDQNINNSPAAAEDVYAFLQLFLQKFPEYSEKPFTIAGESYAGRYIPTDAAYIFNKNKELAAKGSHGGAVHINLESLAIGNGLTEPLTQFASTVEYACSPDNEYALFKNDSSTCASLAQKAKTCSSLIESCYKYDNRLTCLPASIYCWSNLYSPLQDTGKNLYDVRKDCDRSKDGNLCYKEMEWMEVYMNKPEVMKAWGAHKGAKFQSCNMQVNQAFLFQGDGVRDSSLSLIPLIEDGVRVLIYNGIADAMCNHYGNEAWVAKLQTSFLEEYTEAKKQDWVLEDGHKAGWIKRAGKGAGSIAYLHIFEAGHMVPHDQPVAALEMWEKWIANEKLA	13	14	20	alpha/beta hydrolase(Gene3D);Serine carboxypeptidase(Pfam);G3DSA:1.10.287.410(Gene3D);alpha/beta-Hydrolases(SUPERFAMILY)	0.827		4ciaA00	0.7613	Rossmann fold		d1wpxa_	0.8303	alpha/beta-Hydrolases		1wpxA	0.8303	CRYSTAL STRUCTURE OF CARBOXYPEPTIDASE Y INHIBITOR COMPLEXED WITH THECOGNATE PROTEINASE
2	Rhoto_15894	557	APQQLAFSAPSFSSLSRTSLDDALRSAWNGVQHSRPVGWAEEGVRKFTEVVDNAGSNFELIQHADFPLHSLRMKKPEGLCDSSSKSYSGYLDISDDAHLFYWFFESRSAHPEKDPLVLWLNGGPGCSSTTGLLFELGPCRIADGGKNTTYNPHSWTESANVIFLDSPVQVGYSYGGKTVSNSQDTAEDIYSFLQLFYEKFPKFRDVDFHISGESYAGTYLPNIASVIHRHNKNKPTPNSLDIPMKSVLIGNGLTNACTSRIPRSVFLRFPSLPSNFVSSPSQSATGASRPPSAASVQATQLLTDPIHTDVQFASIPDWSCKPGGNPYHPIFSEQECRSIESKVPTCQRLVDYCYKAPSRFTCVPATLSCWQIAGPIQQSGLNPYDIRKKCDRSKDGDLCYKEMGWIETYMNDPEVRRQLGAAKDVTFASCNMQVNQAFQLNGDVSKNTAALIPPLLEDGIRFLIYAGSADFMCNSKGNYDWTIAMEWKHAAKYRKAKLVPFKSGKETAGHTQAVSPDGGAGLLRYLELDDAGHMVPFDQPERSLDFFTRWIRNEAFE	13	14	20	G3DSA:1.10.287.410(Gene3D);alpha/beta hydrolase(Gene3D);Serine carboxypeptidase(Pfam);Serine carboxypeptidase(Pfam);alpha/beta-Hydrolases(SUPERFAMILY)	0.842		4ciaA00	0.7487	Rossmann fold		d1wpxa_	0.8244	alpha/beta-Hydrolases		1wpxA	0.8244	CRYSTAL STRUCTURE OF CARBOXYPEPTIDASE Y INHIBITOR COMPLEXED WITH THECOGNATE PROTEINASE
2	Rhoto_9028	500	LPQLRNDQTVLSQPVEALSNPLKPIADHSIHSLASLPSHRIRLRSPRDLCDPSVDQVSGYLDTARGHHFFFWQFDSRNDPENDPLVLWLNGGPGCSSFTGLVQELGPCRIQPDGKDPVFNPYSWTNNASVIFLDQPVGVGFSYGDKGDRGIYSTEAAAVDVYAFLQIFFETFASKFGNSEFFIAGESFGGRYIPVFADYILKQNQLAESKGLRNINLVSIMIGNGFTNPLTQYASYYPTVCTNQTGYGPYVSPRECRKMREALPRCQSLVRSCWDDLHNSALCVSASVYCETRLTSPYFATGRSSYDMTKFGGYEEEGWIAEWLNREDVRHELGVDLDPRGHGVKKFKGCSGKVFNHFDATGDGVKPSHHHVSSLLNAQIPVLLYVGTKDFICNWFGNNEWALELEWDGAGEFRAQELRTWYATEKEGKRERVGVFRQAGGFAFATVEGAGHFVRSLSLRLPQIQLADPAKRHDLRNLHSYALLFRSPLSGYDLAHTTLC	13	14	20	alpha/beta-Hydrolases(SUPERFAMILY);Serine carboxypeptidase(Pfam);G3DSA:1.10.287.410(Gene3D);alpha/beta hydrolase(Gene3D)	0.861		4ciaA00	0.7744	Rossmann fold		d1wpxa_	0.8512	alpha/beta-Hydrolases		1wpxA	0.8512	CRYSTAL STRUCTURE OF CARBOXYPEPTIDASE Y INHIBITOR COMPLEXED WITH THECOGNATE PROTEINASE
2	Spafl1_3785	606	QFPPTPEGLKALKSKFHENVTISYKEPGICETTPGVRSYAGYVHLPPGILDEDTQNYPINTFFWFFEARKDPKNAPLAIWLNGGPGSSSMMGLLEENGPCLVGPDSKTTYLNPWSWNNEVNMLYIDQPTQVGFSYDVPTNCTFVVGEAQGGYSATPTDFSNGIPETNFTNRIGTFGSQKHSQSANTTITAAHALWHFAQTWFFEFPYYKPNDNRISIWAESYGGHYGPGFARFFQDQNEKIANGSSLEKDAHYIHLDTLGIVNGLLDIIVQGEAYISFPYNNTYGIQHFNQTVYEKLMDEWQRPDGLKDTLMACRKSWNGQGLVGLQDDQRKQFEICDNLFGIGAIDLYLTQLNEGGGWYDISHPKQDPFPNPGMYGYLTEGSVLSALGVPVNYTAASQAVMENFGTTFDVINTGFIDSVGSLLDSGIKVVMMYGDRDYACNWVGGEAASLAIPYNRSAEFAAAGYSPLLTPDGFSGMARQHGNFSFTRVFQAGHEVPSYQPIAAYEIFMRATLNRDIATGLLSITDDYSTIGPKDTWHIKNIPPEKPEPKCYILKPESCVPEVWEKVKDGTAVVKDWFVVGETKKDAITDSWLGSSSAQEVIGEL	13	14	20	alpha/beta hydrolase(Gene3D);alpha/beta-Hydrolases(SUPERFAMILY);Serine carboxypeptidase(Pfam)	0.914		1ac5A00	0.7238	Rossmann fold		d1wpxa_	0.7683	alpha/beta-Hydrolases		1wpxA	0.7683	CRYSTAL STRUCTURE OF CARBOXYPEPTIDASE Y INHIBITOR COMPLEXED WITH THECOGNATE PROTEINASE
2	Spafl1_3794	542	APTDLIDAVGYANFSVRYKEVPTGICELDPSVKSFSGYVDTAENQHIFFWFFEARNADPREAPLTVWINGGPGSSSMIGLFQENGPCGVDIDGNVFNNPFSWSNASNMLYIDQPTQVGFSYSIPVPGYTDPNSGNIVTLPNATCPKFAQDFGTCGTYSYPNASLTANSTDAAAPGMWATLQGFMGVFPQYSRNKFHFSTESYGGHYGPVFNEYIETQNAKNIHGAHKISLESNTYNDDLFNESIAEQWYNNLYGAGNCLDQLNDCAARGINEICSAADDFCFEQVENLYDIYSGRDEYDFRELTPDPFPYSFYVDYLNTAKVQSAIGAFQNYSESSNTVGTAFGTTGDDGREMNTVEDLLLLLQQNVSIMMYFGDADYNCNWLGGEVVSQEVRAPGFKDAGYTNITFSDNIVHGQVKQSGIFSFVRVYESGHEVPFYQPLAGLEIFERAINGKDIETGRIDVFAEGTAYQTKGTAKSSFREGNDTMVFAVLPTNSTYNTTINGPNPAKWEAALLKGEMERDELKRRKVPNRSGRQFKPSKRR	13	14	20	Serine carboxypeptidase(Pfam);alpha/beta-Hydrolases(SUPERFAMILY);alpha/beta hydrolase(Gene3D)	0.855		1ac5A00	0.7179	Rossmann fold		d1wpxa_	0.768	alpha/beta-Hydrolases		1wpxA	0.768	CRYSTAL STRUCTURE OF CARBOXYPEPTIDASE Y INHIBITOR COMPLEXED WITH THECOGNATE PROTEINASE
2	Spafl1_5986	652	QYFPPIPEDVIRVDSKVHPGVSISYKEPGLCETTPGVKSYAGHVTLPPGTLQDAGVDQNFTMNMFFWFFEAREDPANAPLSIWMNGGPGSSSMVGLFAENGPCFVNSDSNSTRLNPWSWNKAVNMLYLDQPVGTGFSYDYPTNVTVDKTNPYEIAQPSDFSDGVPEQNSTFFVGTSASQVLEQTVNSTENAARGAWHFAQVFFTEFPHYKPKNDKISIWTESYGGRYGPAFASFFDTQNSRIKDGSLELAHYLHLDTLGIINGYSDMFLQGFSYAEFAFNNTYGIQAIDQADYAVSLYNLNKPGGCLDMYAECQRLEEELDPLGSGSISKVNEACYNASEYCSIHTQLGFINSGRGAYDIAHPDADPFPPVYHLGFLSQHWVLGALGMPVNFSSYSPVIGQKFSSTGDFSRGLTMKQFAKVLDHGVKVALVYGDRDYICNWIGGEVVSKNIEYSAQKAFNDAGYAPIYSNASYVGGQVRQHGNLSFSRVYQSGHMVPAYQGETAYRIFMRAMFNQDISTGLIPVTDEYSTVGPSSTWHIKSEVPPFPEPVCNILALQETCSFEDYWAVVNGTAIIKDYIVIGVEKDAGRSRIGLGSQVVDSQQVLGGPSDAVHGSVRTAEEVEAQYEEARAKAYASWEAATRQARKRMPPFF	13	14	20	alpha/beta hydrolase(Gene3D);Serine carboxypeptidase(Pfam);alpha/beta-Hydrolases(SUPERFAMILY)	0.89		1ac5A00	0.6976	Rossmann fold		d1wpxa_	0.7459	alpha/beta-Hydrolases		1wpxA	0.7459	CRYSTAL STRUCTURE OF CARBOXYPEPTIDASE Y INHIBITOR COMPLEXED WITH THECOGNATE PROTEINASE
2	Spafl1_7787	517	QQQVLQTPIKHDSIKHDSIENFMQGISAEAKQVWDEVTMMFPEAMEKAKLLSAPKPHTRKPDSTWDYVVKGADIQSVWVENAKGQKEREIEGQLETYNLRAKKVNPSKLGVDTVKQYSGYLDDEENDKHLFYWFFESRNDPKNDPVILWLNGGPGCSSLTGLFLELGPSSVDKNIKLVNNPSSWNANASVIFLDQPVNVGYSYSGSSVSNTVAAGKDVYALLTLFFKQFPEYSKQDFHIAGESYAGHYIPVFTSEILSHKKRNINLKSVLIGNGLTDGLTQYEYYRPMACGDGGWPAVLDEGECQAMDNALPRCLNLINSCYRSESVWSCVPASIYCNNAMIGPYQKTGQNVYDVRSQCEDSSNLCYSALGYITQFLNKKSVMEELGVEVGSYDSCNFDINRNFLFQGDWMKPFHRLVPGILEEIPVLIYAGDADFICNWLGNQAWTKALEWPGQTAFNKASVNDLKLSNGDKYGKVQSSGNFTFMQIFAAGHMVPLNQPEPSLDFVNRWVGGEWFA	13	14	20	Carboxypeptidase Y pro-peptide(Pfam);alpha/beta-Hydrolases(SUPERFAMILY);Serine carboxypeptidase(Pfam);G3DSA:1.10.287.410(Gene3D);alpha/beta hydrolase(Gene3D)	0.894		4ciaA00	0.7757	Rossmann fold		d1wpxa_	0.8672	alpha/beta-Hydrolases		1wpxA	0.8672	CRYSTAL STRUCTURE OF CARBOXYPEPTIDASE Y INHIBITOR COMPLEXED WITH THECOGNATE PROTEINASE
2	Spafl1_8761	697	QYPQTQSNNLTTIPSPVNGNITISYKTPTPGTCTTLFDTQEQFTGWIHIPGDYPTNTFFWFIAGRDPTDQLTIWLNGGPGTSSMMGLFNENGPCEAVEIANGQLGTVVREWGWDRGSNMLYIDQPNQVGLSYDVPTNGSLDLLTSNLYTPPQTLPNSQPADTFMNGTFSSLNTNQTANTTETSAVAIWHFLQGFLGAFPQYNPSLTSLPTVGVNLFAESYGGKYGPAFATLWESMNQDRSNRTVAKNGTINIKLVSLGIINGCVDDLVQGPYYPLMANNNTYGLNTINPTRAALANASFYASGGCQDLVQQCRILAELQDPSSDGNVAAVNSICANAYASCTNNVVNPYLDAGRSIYDIGHFVPDPFPPSTYLEYLNTAAVQSSIGTPVNYTETNFQVVNAFISTGDYERNSLILDMASLLNSGVRVALIYGDRDYICNWLGGEAVSLAVAEMTTSGNYSTIFPDAGYAPIITNSTYIGGVVRQYGNLSFSRIYDAGHQVPAYQPETAFQVFARIISGVSLSTGESVDLSQYNTTGPLNATHTNSLPTSPSATCWLRNIDNTCTEEQKSAIIDSEGVIINGVWYSASSDWSSQTTSTTTSSAAVETTTIVTVVGGSTVTVISTTDSQTIATGMFIATATPSPSKSGSGRIGQRGRNGGGTPRFPPPPILTFRSQSPGHNINTRLHQRKGLIRRDRGK	13	14	20	alpha/beta hydrolase(Gene3D);alpha/beta-Hydrolases(SUPERFAMILY);Serine carboxypeptidase(Pfam)	0.859		1ac5A00	0.6735	Rossmann fold		d1wpxa_	0.7114	alpha/beta-Hydrolases		1wpxA	0.7114	CRYSTAL STRUCTURE OF CARBOXYPEPTIDASE Y INHIBITOR COMPLEXED WITH THECOGNATE PROTEINASE
2	Tribi1_491717	639	QYFPPQPEDVQTVNSRVVSGISLSYKEPNICETTDGVKSFSGYVKLPAGTLDDVQTEQNFTINTFFWFFESRKDPANAPLSIWMNGGPGSSSMIGLLQENGPCKVKDDSNSTTLNPWSWNREVNMLYIDQPVQTGFSYDELVNGTVDNASGSVSTQEFAGGKVPTQNATFLVGTLSSNDASSTVNSTANAARALWHFAQVFFQEFPDYKPNDDRVSIWTESYGGRYGPEFTAFFQTQNEKLASGTLKGNASEYHPIHLDTLGIINGCIDIMTQEPSYPLMAFNNTYGIEAINETIYKESMDDFTKPGGCADKIKTCQRLAAEKDPTNQGGNEEVNKACSDASDYCQDAVELPYIKLSGKNYYDIAAPAADPFPPPYMLGFLSQHWVQSALGVPVNYSDALQSVYSAFQETGDYARGGYLEDLAKVLDAGIKVALVFGDRDYACNWYGGEAVSTAIPWKGAANFKAAGYTDMKTEGGEIGGMVRQYGNLSFTRVFQAGHEVPAYQPEAAYDIFMRVMNNRDIATGTVSTLAVSNGTVYSSKGAPDTLAVRQEPPPPPEPTCYVLSLSSCTDDQLNSVLDGVAEIRNYIVVGNETSTPTTGKPSPSASPSASKSGAGRVGLSGSRLVLLHFAVMIVVVVFR	13	14	20	alpha/beta hydrolase(Gene3D);Serine carboxypeptidase(Pfam);alpha/beta-Hydrolases(SUPERFAMILY)	0.895		1ac5A00	0.7011	Rossmann fold		d1wpxa_	0.7519	alpha/beta-Hydrolases		1wpxA	0.7519	CRYSTAL STRUCTURE OF CARBOXYPEPTIDASE Y INHIBITOR COMPLEXED WITH THECOGNATE PROTEINASE
2	Tribi1_493661	661	QFPPFAHYDHVLTSPINPAITISYRTPDPGTCTTIYDTQQQYTGYISLPPFSVPALQQNYSINTFFWFIEARRNPQTAPLTVWLNGGPGSSSMIGLFTENGPCEVVQLADGSYGTQARMWGWDRSSNMLFIDQPVQTGFSYDVLKNASRDLFRSKFIEPPALLPEGMPPWAFLNGTFSSQEAYAMPNTTELAASAVWHFLQGFLAAFPQYNPGLLPNSSTTLPTGINLFTESYGGIYGPAFATLFEEQNALRLNGTIDANATLDIRLTSVGILNGLVDYKLQLPFYPKFANNNTYGIQAIDLTTSLNALSDFHSTGGCQDMISQCRTLMQWADPEGNGDVRYVNNACSTAQSKCLATENVYGPSGRSYYDIRQMDPSPFPSSAYIEYLNTEAVQKSIGVPVNYTDSSDAIYSAFASTGDILRATQLADVATLLDMGIRVSFLYGDADYIANWMGGEAVSLAVASILPAYVDHFPASGYADIVVNKSYVGGVVRQYGNLSFARIYDSGHLIPAYQPETAFTVFTRIVQGTALATGEMVNLSTYHTSGPAVSGKSNKAGQSQKPVCWIRAIGMTCSSLQAEALKAGKGVVHAGVWYASEGDYERPSTSVRAGKPGSVISTSSTATATGVYVATGTPTSSGGRGKSRSEWGTVLLLAGVLAGLA	13	14	20	Serine carboxypeptidase(Pfam);alpha/beta hydrolase(Gene3D);alpha/beta-Hydrolases(SUPERFAMILY)	0.919		1ac5A00	0.6995	Rossmann fold		d1wpxa_	0.7349	alpha/beta-Hydrolases		1wpxA	0.7349	CRYSTAL STRUCTURE OF CARBOXYPEPTIDASE Y INHIBITOR COMPLEXED WITH THECOGNATE PROTEINASE
2	Tribi1_538763	452	APASGSLPVIRQRSTAKVEVFEHAATSSRMEYVSNSGVCESTPGVNQRSGYFQVGDNMNMWFWFFEARHNPQNAPLVTWFNGGPGCSSMIGLFQEHGPCQFYNGSDTPANNPYSWNEHANMLYIDQPIGVGFSYGTNNVDSTKTASPYVWALIQAFYANFKEYKSREFGIWTESYGGHYGPEFARYIMAQNSAIEAGKVKGEKINLVALGVNNGWIHPSDNYQALIDYAATNNHKKLISAQQQQTYTKTMQSRCLPALQKCWQTDSNRDCQNAVMTCKSAVESPLSRGNFDVYDVRTPPKSGFPPEMYIKYLQKSDIQQRIGAKKKYDECPNAPLRNFADFTDSRSFLGALSNIVKANVTTLIWAGDADWICNWMGNLATANEVKFPGQAKFKAAQLRPYKVRGVTKGEYKSVDNFSFLRIYQAGHEAAYYQPEASLQLFVQTMKRQAVFST	13	14	20	G3DSA:1.10.287.410(Gene3D);alpha/beta hydrolase(Gene3D);alpha/beta-Hydrolases(SUPERFAMILY);Serine carboxypeptidase(Pfam)	0.928		4ciaA00	0.8188	Rossmann fold		d1wpxa_	0.8862	alpha/beta-Hydrolases		1wpxA	0.8862	CRYSTAL STRUCTURE OF CARBOXYPEPTIDASE Y INHIBITOR COMPLEXED WITH THECOGNATE PROTEINASE
2	Tribi1_545140	525	AVTQQQQPLQLPNVITDAVANPLHHLEESLKSLSAEARQAWDEVAAIFPAAFDKANFFSAPKPHKKKPASEWDFITKGADLQSVWVTNAQGEKEREIDGKLSNYNLRTKTVDPSVLNVDTVKQYSGYLDDEDEDKHLFYWFFESRNDPKNDPVLLWLNGGPGCSSLTGLFMELGPSSINKNGKVKYNPASWNANASVIFLDQPVNVGFSYSGNAVSNTVAAGKDVYALLTLFFKQFPEYATQDFHISGESYAGHYIPVFAHEILSHKKRNINLKSVLIGNGLTDGLTQYEYYKPMACGDGGWPAVLGAGECQSMENAYPRCAALIEQCYDSESVWRCVPASIYCNNALIGPYQRTGQNVYDVRGKCKDSSNLCYEELGWISDYLNQRDVQKALGAEVSNYESCNFDINRNFLFQGDWMKPFHRLVPSLLEQIPVLIYAGDADYICNWLGNKAWTEALEWPGQAAYKDAEFKTLKLSGSDSEVGHVKSSGNFTFVQIHAAGHMVPYDQPEPSLDMVRRWVSGEWFA	13	14	20	Carboxypeptidase Y pro-peptide(Pfam);G3DSA:1.10.287.410(Gene3D);alpha/beta hydrolase(Gene3D);alpha/beta-Hydrolases(SUPERFAMILY);Serine carboxypeptidase(Pfam)	0.886		4ciaA00	0.7715	Rossmann fold		d1wpxa_	0.8632	alpha/beta-Hydrolases		1wpxA	0.8632	CRYSTAL STRUCTURE OF CARBOXYPEPTIDASE Y INHIBITOR COMPLEXED WITH THECOGNATE PROTEINASE
2	UMAG_01886	567	AKLPAPLEQIHYDQAGNLVWNEDNDVSNVIPSLGRPDFSALKLEGVVAAATPVKQSVHDVFSESMKQAEDVLTWAENEIERIEHKIEDAVVGTKHTVKDWIHTGKVFVDGLEFERLTHPSFPEYSLRLNTQSEAFCDKDVVQHSGYLDISDSKHLWFIFFESRSSPKDDPVVLWLNGGPGCSSSTGLLFELGPCRVTDQGRAVKNNPHSWNNKANLLFLDQPVDVGYSYSDNDQVNNSPAAAEDVYAFLQLFFAKFPEYSKLPFTASGESYAGTYLPNIASTIYKKNKNLALARYSNPELAPKHINLDTVMIGNGLSSPQYQFPSVPEYACGADNKYALFEPGSSTCKTLEQQAATCKSLINSCQKYNSRLTCTPAALYCWSRLYGPAQETGKNLYDVRKTCDREKDGPLCYKDMEYIETLLNTPSIKKNLGVPESVNFQSCNMNINQAFLLQGDSMHDSAALLPELIEDDIRVLIYAGEADFMCNYMGNLEWMQSLETSYLDDFNNGTAKEWTVNGKKAGLVRKGGKGAGNVAFAQVYAAGHMVPYDQPEVASDMINRWLANKPLA	13	14	20	G3DSA:1.10.287.410(Gene3D);alpha/beta hydrolase(Gene3D);alpha/beta-Hydrolases(SUPERFAMILY);Serine carboxypeptidase(Pfam)	0.813		4ciaA00	0.7486	Rossmann fold		d1wpxa_	0.8152	alpha/beta-Hydrolases		1wpxA	0.8152	CRYSTAL STRUCTURE OF CARBOXYPEPTIDASE Y INHIBITOR COMPLEXED WITH THECOGNATE PROTEINASE
2	UMAG_03975	523	AQIPFSLQRSQNEQPAKLLEHANLPAHSLRVVSPPSSICDPSVKSYSGYLDVDVDLLSKHDSHSNGAISINKHEKDGHTKGAIEHFYFWAFESRNDPKTDPVVLWLNGGPGCSSFTGLLMELGPCNAVDPASRDGKPGTEKNAWSWNNNATMIFLDQPVGVGYSYVDWANKSRTDQPPSRVFSAESAAKDASAFLHLLAMHMGEEIFKGDGDAFPSFHIAGESYAGRYIPLLANQIVQDNKKILQHPEMELKPLPLESVLIGNGITSPEHQFPAYVEYTCTEKSGSKKPLLPKKTCKKMNESIPTCLTLVEKCNRKDKHGRTYDTAACQAASNYCETALSSPYDTLNKSPYDWQHAAKYAEEDWVAAFLNDNETKIGLGVDGRGPGDKHDGVFVGCSDKVYANFAKTGDGSRDSTWAVTSILENNVRVLTYSGRRDFICNYLGNRAWSEALPWSGKDEYNKVQLTDWFIGSGPNSVKAGQYKASGNLTYAIVDHAGHFVPHDKPQAALAMFNTWLHGQHPGHL	13	14	20	Serine carboxypeptidase(Pfam);G3DSA:1.10.287.410(Gene3D);alpha/beta hydrolase(Gene3D);alpha/beta-Hydrolases(SUPERFAMILY)	0.917		4ciaA00	0.7772	Rossmann fold		d1wpxa_	0.8547	alpha/beta-Hydrolases		1wpxA	0.8547	CRYSTAL STRUCTURE OF CARBOXYPEPTIDASE Y INHIBITOR COMPLEXED WITH THECOGNATE PROTEINASE
2	UMAG_04641	585	ARIDSANRQIKMAVGARTNGSWDSAPAPAPAPARPGSYLETQDGYAASTSTATGSSAQAQIDGVLTTSSGIGGPARIELPLDAISSAAFGSADVEQIIASANGEFTVLSHRDFPSVSVRIKQLYSPRPASQLREHEVDPDAFCDPTVTSWSGYIDTAYGGKSLWFYFFESRSNPAKDPVILWTNGGPGCSSSLGLFMELGPCRVPERGGKLTPGPPINGTKWHAQSWTNRANVFFIDQPVGVGYSYSKTDQKVYTTEEAAKDVYAFLRVFFSAFDRFKKNEFYMAGESYGGRYIPIFASEVADRNHDVERKALKAGKQVDHDQLINLKGVLIGNGLTDVSKQISGYYDMTCTRRGGVEPILSIETCKRMHTYVPVCREQLGKHCVESYNPDLCDLWLAKCSDEIEAPYFYTGQNPYNIKDDCKSGLEPNLCYDVTDDIRKYLDRDDVRELVGAASKDQIGKFASCNNDVASGFSRMLDMAHDNGFNVAGLLERGIKALVYVGTLDWICNFNGNFEWVKTLDWSGSQSFSEAKNYEWVVDGEKAGRTQSGGGLTWVTVYEAGHMVPYDQPDAALAMLNRWIDGQDL	13	14	20	alpha/beta hydrolase(Gene3D);alpha/beta-Hydrolases(SUPERFAMILY);G3DSA:1.10.287.410(Gene3D);Serine carboxypeptidase(Pfam)	0.843		4ciaA00	0.7497	Rossmann fold		d1wpxa_	0.801	alpha/beta-Hydrolases		1wpxA	0.801	CRYSTAL STRUCTURE OF CARBOXYPEPTIDASE Y INHIBITOR COMPLEXED WITH THECOGNATE PROTEINASE
2	Verda1_10379	589	QFPPTPEGLIVLKSKFNENITISFKEPGICETTPGVKSYSGYIHLPPGHIDGLGQEQTYPVNTFFWFFEARKDPENAPLSIWMNGGPGSSSMGGLLYENGPCFVNPDSNTTRLNPWSWNNEVNMLYIDQPVQVGFSYDTLRNVTRNLLGSVQTLPPGAPIPEQNVTFHVGTYPSNNRDATSQGSRNGAISLWHFAQVWSQEFPGYHPNDDRISIATQSYGGRYGPALAAFFQEQNEKIRDGTLDSGEGENYILNLDTLLLVNGCIDRKVQWPSYATMAYNNTYDIATVDEATYLGMIDAFERPGGCADQIDECQRLARLDDPENLGINANVNRVCQAAETFCSRYIRDPYIQQSGRDYYDVTQVDPTLFPDPYYAAYLNQPHVQAALGVPLNWTGSSSAVANAYRGIGDYPRPGWIEDLGELLDDGVKVSLMYGDRDFACNWIGGEAASLAIPWSQSDAFADAGYAPLRTSCASPKIAGQIRQHGNLSFARVYQAGHAVPAYQPEAAYRIFMRALFNRDLATGRVDTAVKDDYSTSGPADVLGVKNEVPEQYPDYCYILDTSTCSARQIAALRNGSAVIKDYIMLEPSS	13	14	20	alpha/beta-Hydrolases(SUPERFAMILY);alpha/beta hydrolase(Gene3D);Serine carboxypeptidase(Pfam)	0.945		1ac5A00	0.7392	Rossmann fold		d1wpxa_	0.791	alpha/beta-Hydrolases		1wpxA	0.791	CRYSTAL STRUCTURE OF CARBOXYPEPTIDASE Y INHIBITOR COMPLEXED WITH THECOGNATE PROTEINASE
2	Verda1_1085	650	QYAPTTANLTTVRSPLNHDITISYKSPDGACRSAFDHQKQYTGWVNVPGDYPTNLFFWFVEARQKSDILTIWLNGGPGSSSLFGMFNGVGPCEIIEAGLDQYDTLASEWGWDRASNMLFIDQPNQVGFSYDTPTNGTLNILNNTRTTPPRGPIDDLPPHLFLNGTFSSLNPANTPNTTEDAAMAVWHMLQGFLSVFPQYNPPKQAALGVNLFAESYGGKYGPVFSDVWERQNAKRLNNTIPRNSTLEIHLAALGIVNGCIDDEIQAPYYPSFAVNNTYGFEGINSVRANLANASFNANGGCRDLLRQCRTAQSVYDPASSGNVHSVNELCSQAYTTCYRSVIEPFSESGRSFYDISQPAREAFPSNIYIEYANTPAFQEAIGAVTNFSSYSLEVLSAFSRTGDNARGPLLPRLAALLDSGVRVGLVYGDRDYICNWRGGEAAANALAGQARAPYGQLFTEAGYAPIIVNDSYIGGVVRQYGNLSFSRVYQAGHAVPAFQPETAFQIFARIVMGTSLSTGDAVDLAAYATKGDAKADKHRDKLPAAPAPTCWLRAVPSTCSDDEVEMLRRGEGVVINGVLYASEGDWPLATRTTTSSVEAGAATSATQTLTGLFTATSTPRNGDVASRDPRGSMMAMVVAFSCTLVWVGTI	13	14	20	Serine carboxypeptidase(Pfam);alpha/beta hydrolase(Gene3D);alpha/beta-Hydrolases(SUPERFAMILY)	0.907		1ac5A00	0.697	Rossmann fold		d1wpxa_	0.7375	alpha/beta-Hydrolases		1wpxA	0.7375	CRYSTAL STRUCTURE OF CARBOXYPEPTIDASE Y INHIBITOR COMPLEXED WITH THECOGNATE PROTEINASE
2	Verda1_116	360	DSSAADYYVKSLPGQPAGPPVKMHAGHIETDADHNGNLFFWHFENKHIAQRQRTVIWLNGGPGCSSEDGAMMEIGPYRVKGDQLVNNNGSWHEFANLLFVDNPVGTGFSYVDTNSYLHELDEMGDQFIIFLEKFFKLFPQYAQDDLYFAGESYAGQHIPYIAKHILERNEKAGLDDQWNLKGLVIGNGWISPFEQYGSYLKFAYEKGLLTQGSEKAKQLEQQWKICRKQMAVDIKIDISECETILQKILDVTATLTTSGKRNCYNMYDVRLKDTYPSCGMNWPPDLTDVTPYLRRKDVTEALHINAAKNTGWKECNGAVGSAFRAHKSKPSRDLLPDLLKKGSHHAVLWRRRPHLQPSRH	13	14	20	alpha/beta hydrolase(Gene3D);Serine carboxypeptidase(Pfam);alpha/beta-Hydrolases(SUPERFAMILY)	0.92		1ac5A00	0.8083	Rossmann fold		d1ac5a_	0.8083	alpha/beta-Hydrolases		1ac5A	0.8083	CRYSTAL STRUCTURE OF KEX1(DELTA)P- A PROHORMONE-PROCESSINGCARBOXYPEPTIDASE FROM SACCHAROMYCES CEREVISIAE
2	Verda1_4262	513	APATNGKNDDKSCSSGPKPRVSVKQVSNFCETTPGVKSYSGYVTLPPSTNYPFEQNIFFWLFESRNRPKSDPLTVWINGGPGSPSTDQALGSNGPCRVQPDSKTTKLNADSWNNKANLLYIDQPVQTGFSYNNVTPGRLGLIGGFVYPEGTSVPDYETVLFNGSFSTQDPSQTLNTTQSIARVLWDFMQVWQEEKKLKDFVRPSINLWSQSYGGHYVPAIATYFEAQSKLATTGKLPPNPRICSRAKSIRIATVGIIAPFIDIVGQFADLEFALNNTYGIEIFDPATVDDLVEQAEAPGGCFDLIDDCRNITNRLDPEGWGNAPEVYPVCNNAFFSCYQLIESRYEATGVSCHLLSPNHFPKNDAQADNTPQRDSFDITQPAAAQFPPPYAFGFLNRQNTQSRLGVPVNYTAFAPSIQYPFFATGDFLLSAPSRAKDVATGKKAIGNGAKYATSGPKDIRGTRTPLPPKAPVFCYTASTPIVRGQCTDAQIAALADGTAVVKDFVVVQPAWSG	13	14	20	Serine carboxypeptidase(Pfam);alpha/beta hydrolase(Gene3D);alpha/beta-Hydrolases(SUPERFAMILY)	0.897		1ac5A00	0.6315	Rossmann fold		d1wpxa_	0.6642	alpha/beta-Hydrolases		1wpxA	0.6642	CRYSTAL STRUCTURE OF CARBOXYPEPTIDASE Y INHIBITOR COMPLEXED WITH THECOGNATE PROTEINASE
2	Verda1_500	455	ESTPLAALDKRYTLDSNGVKYKVFEHAATGATTKIVSNSGICETTPGVNQHSGYFSVGTNMNMFFWFFEARQNASKAPLALWLNGGPGCSSMIGLFQENGPCTFNGGGSEPTLNPYSWNTFANMLYVDQPIGTGFSYGTDDATSTLAAAPRVWKLLQAFYAQFPEYEGRDFGIFTESYGGHYGPEFAFFFEQQNAAIDAGTIAGEKINLVALGVNNGWIDPANQYKDYIDYAANNTYKKLITPKQYSTYVSTYQKKCVPAFAKCTGLTGNDAACGNADDVCSAAIESPLESLASFDVYDIRGPKNDPFPPETYLTYLQTPAVMKAIGAQTTYGECPDAPYTKFISSGDRGRSFLPTLSQVIDSGITVLIWAGDADWICNWMGNYRALSSIAKKPFLSAPLLPYTVNGKQYGEYKTSGNLSWLRVYEAGHEVPAYQPEAALAAFISTMSRKPISSS	13	14	20	alpha/beta-Hydrolases(SUPERFAMILY);G3DSA:1.10.287.410(Gene3D);Serine carboxypeptidase(Pfam);alpha/beta hydrolase(Gene3D)	0.937		4ciaA00	0.8163	Rossmann fold		d1wpxa_	0.8818	alpha/beta-Hydrolases		1wpxA	0.8818	CRYSTAL STRUCTURE OF CARBOXYPEPTIDASE Y INHIBITOR COMPLEXED WITH THECOGNATE PROTEINASE
2	Blugr2_1749	524	YRSAHKKVAPLLQRKVIPIAPDRSSRKIATKYLDDDTSKFFVNGSALPEFTFDIGESYAGSIPISSDINDPNQLWFWFFPSTNPLAEREVTIWLNGGPGCSSLDGLIQENGPFLWQSGTYQPIQNPYSWTNLTNVIYIDQPVSTGFSSGNITVENENDVSTHFLAFWKNFISKFKMEGYEVYITGESYAGQYIPYIASAMLDANDTTYYNVKGIQINDPSINDNDVLIQVPVVPALNYYQNVIGLNDTFLASIQARAKSCGYTDFFEKYTTSFPPPGPIPPAPSSQVSGCDLYDDIYRAIYYVNPCFNIYHLTDFCPYTWNTLGFPSLAGGPNNYFNRSDVQKVINAPPKSFFECQGGPNLFPKGDHSAPSALGPLPSVIERTNNVIIGHGMLDFLLFANGSLITIQNMTWNGFQGFQNMPSREMNLLVPYHDSLEYILEVANSAIPGLSPQYDTAGAGYQGHWHTERGLTFTTINLAGHMVPQYTPGASYRQLEFLLGRINSLDQPGSYTTQNSSIQSCKQTI	44	14	20	alpha/beta hydrolase(Gene3D);Serine carboxypeptidase(Pfam);alpha/beta-Hydrolases(SUPERFAMILY)	0.904		4ci9A00	0.7734	Rossmann fold		d4ciaa1	0.771	alpha/beta-Hydrolases		4ci9A	0.7734	CRYSTAL STRUCTURE OF CATHEPSIN A- APO-STRUCTURE
2	Blugr2_4744	503	AHYSGRSLRHTRPIDNLRQKQLLSFPSPAKKLQHNTEAASKFRVNGTSIPEVNFDIGESYAGLLPISNTSNDSELYFWFFPSSNADASDEILIWLNGGPGCSSLEGLLQENGPFLWQYGTYKPVPNPYTWTKLTNVVWIDQPVGSGFSRGTPTAKNEEDVAAQFSGFWQNFVDTFDLRGRKIYITGESYAGYYVPYIADAFLNHNDTEYYNVQGTMIYDPSVTTSVVDNQIPAVAFVDYWHNLMPFNETFMTQLHNMSASCGYDDFLQKYLTYPPLAPLPQFQDLPGTDQNGETLKECDVFSSIYSEIFLINPCWDVYQVATTCPALWDVLGYPASSAYLPEGASIYFNRTDVQKAINAPIGQWAECSSKNVFVGGGDTSLPSGVSVLPGVIERSKRTIIAHGDLDMVLIANGTLLMIQNMTWGGAQGFTSQPRDPFYVPHYTTQNPKVASASGIMGITHTERGLTWIDQRLSGHMVPQYQPSSAYRHLEFLLGRIDSLSNPT	44	14	20	Serine carboxypeptidase(Pfam);alpha/beta-Hydrolases(SUPERFAMILY);alpha/beta hydrolase(Gene3D)	0.922		4ci9A00	0.7905	Rossmann fold		d4ciaa1	0.7881	alpha/beta-Hydrolases		4ci9A	0.7905	CRYSTAL STRUCTURE OF CATHEPSIN A- APO-STRUCTURE
2	Botci1_8075	525	GRFSDFSHAKGYHPDLKERVEGNRKRNHPGYGHEHGHGNGTEGFRFLNKHTEEYRVESLPDIPFDIGEMYAGLMPIDMKNKSRGLYFVFEPTVGEPVDEVTIWLNGGPGCSSLEAFFQENGRFIWSWGMYAPQINPYSWVNLTNVLWVEQPVGTGFSIGEVTATTEEDIAEDFVKFFLNFQKTFGIKNFKIYVTGESYAGRYVPYISLAMLERNDTDYFDVSGALAYDPVIGSYVYAQQEAPAVPFLLQNNNIFGLNASFVAQLEALHESCGYSDFISQYLTFPPSGVQPPKYFDYNNDTDVACDLWGSIYYAAYGPNPCFNVYEIVTQCPLQSDPLGYPSDLQYLYPGFDQIYFNRTDVKKAMHAPMEIDWNECSGPVFIGGDDGEGGPEQEGDLSADPIQSVLPLVIEATNRVLIANGNLDFEILTNGTLLAIQNMTWGGKLGFQEKPAKPIVITLPDLQYGNLFIEEGFGPVDEPQGTMGVQHFERGLMWAETFLSGHMQPQFQPRSSYRHLQWVLGRIDEL	44	14	20	alpha/beta hydrolase(Gene3D);Serine carboxypeptidase(Pfam);alpha/beta-Hydrolases(SUPERFAMILY)	0.895		4ci9A00	0.7748	Rossmann fold		d4ciaa1	0.7732	alpha/beta-Hydrolases		4ci9A	0.7748	CRYSTAL STRUCTURE OF CATHEPSIN A- APO-STRUCTURE
2	Botci1_9289	544	TLHSGRSLRHVGKKDKPIHKARDTAPRREQKHEKRDASFPYLTNSTAKFSVNGSAIPDVDFDAGESYAGLLPISKAANETRELYFWFYPSTNELASDEILIWLNGGPGCSSLEGLLQENGPWIWQYGTYAPVPNPWSWVNLTNVVWVEQPVGTGFSQGIPTATSEEDVAAQFLGFWENFVDTFDLQGRKVFITGESYAGYYVPYIADAMFNKNDTSVYYNLEATMIYDPSTSYDAVQEQIPAVQFVDYWGGLFPFNDSFVEQIHNVSDSCGYTDYLAKYLTYPPPGPFPSALPGTGDDGISTTDECDVFDLIYNEVFSVNPCWDIYQVATTCPQLWDVLGFPGSNPYLPAGASVYFNRTDVQKAINAPFMEWDSCSNIEVFVNGTDNSLPSGLSVLPSVIERSKRTVIGHGALDMVLIANGTLLMIQNMTWGGAQGFTSKPSDPFYVPYHTELSASTLAASGVLGTTHTERNLTFVYIDLSGHMVPQYAPTASYRTLEYLLGRIDSLSSTAPFSTQTDVAQSTAPLGNGTAPPIKRQQVGAMQF	44	14	20	alpha/beta-Hydrolases(SUPERFAMILY);Serine carboxypeptidase(Pfam);alpha/beta hydrolase(Gene3D)	0.901		4ci9A00	0.7581	Rossmann fold		d4ciaa1	0.7557	alpha/beta-Hydrolases		4ci9A	0.7581	CRYSTAL STRUCTURE OF CATHEPSIN A- APO-STRUCTURE
2	Clafu1_185697	525	FRQPGKGLFDRTERRQENAQAKRAQHLQPRQESPPDPSFVNRFLNDKTQPFWVNGSAIPKVPFDMGESYAGLLPVSDDPDETRKLFFWFWPSLNQSCPQEIAIWFNGGPGCSSMIGFINENGPWMWQDGTPYPTLNMYDWRNLTNVMWVEQPVGVGFTQGEPNVTTEEESSKQFVGFYHQFAETFGVKGFDIFLTGESYAGYYIPYIANEFITQNNSDYPLTAIHINDPIIGGNTAQQGVTVYPYIEYWSNLLNLNDTIMANLSATHEDCGYKDLLDKYFTYPALQEPFPTPRDPFDGNCDILDYFDYAVNEVNPCFSFYRISDRCPLLSSTQGHILLSLPSPDTAYFNRTDVQETLHVNVGTAWEVCSSDPVFPDMKNRSSPYDTDLSLPPANNGVLRNVIETTNRVIIGSGNLDALLNTNGTLFAIQNMTWNGWQGLEDFPDRDFISPYHPDTYQSSSGSGVVGKWGRERGLTFYQIQLAGHTVPGDALGPSFRVMEVLLGRVDNLGVHEPFTTDVEAGRDEL	44	14	20	Serine carboxypeptidase(Pfam);alpha/beta-Hydrolases(SUPERFAMILY);alpha/beta hydrolase(Gene3D)	0.892		4ciaA00	0.7767	Rossmann fold		d4ciaa1	0.7747	alpha/beta-Hydrolases		4ciaA	0.7767	CRYSTAL STRUCTURE OF CATHEPSIN A- COMPLEXED WITH COMPOUND 1
2	Clafu1_186960	528	LQNPHRKAPAKVKRSAEARPELNARTAGKAPQYYTDKTKKYEVNGTGLPQVPFDIGESYAGTLPISNNTNDENRLFFWFFPSSNEKASDEITIWLNGGPGCSSLDGLFQENGPFLWQSGTYDPVPNPYSWTNLTNIVYVDQPIGTGFSPAAKGEPAKIKNEQEVAEDFMAFWENFMTTFDLTDRKVYITGESYAGQYIPYIAYYMLKANDKKYFNVKGIQINDPSINEDNVLNEAPAVWHLNDYANIFGLNESFMKDVNERAVKCGYIDFMEKALTFPPTGPLPNAPNASAPGCDVWGDIVTAEIYVNPCFNIYHLTDYCPFLWDELGFPSLGWGPNNYFNQSDVQKALNVPPTNYAICGNPDLGLSNDQSVPSALGPLPRVIEMTNNVIIGHGWLDYLLLANGTLATIQNMTWNGKQGFQQRPTEDFFVPYPDNADEVISAILYQSNIPSIPLYTVLAGAGVAGTTHTERGLTFVTVNNAGHEIPQYTPGAAYRQLEFLLGRIPSLTTVGPYTTQIGNMTAKGNYTA	44	14	20	Serine carboxypeptidase(Pfam);alpha/beta hydrolase(Gene3D);alpha/beta-Hydrolases(SUPERFAMILY)	0.896		4ciaA00	0.7757	Rossmann fold		d4ciaa1	0.7736	alpha/beta-Hydrolases		4ci9A	0.7756	CRYSTAL STRUCTURE OF CATHEPSIN A- APO-STRUCTURE
2	Clafu1_191799	531	SRQTLQHRAFKDLHKRHVKREEQQPSRPSTDIHLNDKTRPFCVNGSALPQVKFDFGESYSGLLPIDDSKELFFWFATTTDHRRLPADIGRMLNGGPGCSSLLGFLQEIGPVIWRTGTYLPVPNTFAWSNLTNMVYIEQPVGTGYSQGKPNANSYVDVAAQFLPFWKRFVDLFDLHNCKTYITGESYAGMYCPYIAAAMLDQNDTAYFDISGLMIYDPSFQYDVASQVSTVPFVDAHPSHFPFNDTYNKFLHNLSDACGYTEYIENALTFPPAGPFIDTPGLSHSEKDPRGYATEDCDVYAALYYGIIDIDSCFNIYQVGALCPLLWDVLRFPYTDFYMPMGFREPYFNRTDVKQALHAPEHANWTACTDIDVFVGDIGDLSPPSDINGGPLQKVIESTNNVIVAHGALDAILIANGTLLTLNNLTWNGVQGFSQPTTEPFFVPYHDNPIAGSQAGAGVFGGFVTERGLTFVAVVLAGHELPEYTASAGYKQVEYLLGRIGSLDEVSPFTTQPEIQQPDEPLGRGTWWSHHD	44	14	20	Serine carboxypeptidase(Pfam);alpha/beta-Hydrolases(SUPERFAMILY);alpha/beta hydrolase(Gene3D)	0.897		4ciaA00	0.7679	Rossmann fold		d4ciaa1	0.766	alpha/beta-Hydrolases		4ciaA	0.7679	CRYSTAL STRUCTURE OF CATHEPSIN A- COMPLEXED WITH COMPOUND 1
2	Color1_11549	581	TLNLKQYKPSLDQRQFSNAKADNQQYVVNKAQGEPKFLTNKTRKFVVDGTKIPEVNFDVGESYAGLLNIDKNNDTAGKLYFWFFPSESQAADKEIMIWLTGGPGCSSTGELLSENGPMLWQPGMFRPIRNKWSWHRITNVVWVDQPVGTGFSQGTPNAKDEFDVARQFLSFWRNFVDTFAMQGYKVYVTGSSYSGMYCPYIASAMVDSNDKDYFNIAGMQIFDGTYSVDSIGEEIPAVSFVDRWEHVFAFNDSFRQTLKEANEKCGYADYMRKWLVYPPAGLQPAIMPGMDGDGNVKTECDTWTMIIKAATEITPCFSVYSVTNLCPLKYDPLGFSDGSNYRPKGAGPVYFNREDVKRAINAPLDKEWVFCTETPVFFNATDNSIDEGPGSQPVLPNVIDKTRNVILAHGTKDFVLIDDGTLLTIQNLTWGGQMGFQKKPISPLYVPYHLNGNPETLAGAGVMGTVHSERGLTYLAVSTAGHFLAQDAPAVAFRSVEVLVGRREGFESTNTSFTIDPNTTASVGDAGNGTVLMFPESMEPGRGILSGAQPVKSRGIEVSAAGGQAMFAMILAAAVAVYMEF	44	14	20	alpha/beta hydrolase(Gene3D);Serine carboxypeptidase(Pfam);alpha/beta-Hydrolases(SUPERFAMILY)	0.872		4ci9A00	0.736	Rossmann fold		d4ciaa1	0.7337	alpha/beta-Hydrolases		4ci9A	0.736	CRYSTAL STRUCTURE OF CATHEPSIN A- APO-STRUCTURE
2	Color1_416	531	DSWRIDGFNPVKKFAEAKRLSIRRHIERRESTEKYQHLNEKTEKYLVNGTSIPFVYWDLGESYAGQIPISKEANETRQLFFWYFPSTNKDASDEVTIWLNGGPGCSSMIGLIQEHGPFTWFPSTYRPVYNIYSWSQLSNMLYIDQPAGTGFSVGKPGVNTEEEIAQQFLGFYHNWMETFGTKGRKTHLTGESYAGHYIPYIGDAMIKSNQSADYNLSGAMMFSPYIRSNPKEFQQNSVTLPFLNENNNVIGLYPGVGDYYDRLNAADEECGYAEMREKYFTFPPKGPFPPGNNSDACSTSSILYDGVGNISPCFNVYHVSQGCPGPSDPLAWASEGDNASIPLGFHYAEWHSYLNLPEIRKALHIPAGQRDWKECSDENPFGPTGDVSLDPFASGALTRVIEHTNNLIIASGSLDYRYPTNGTLMVLQNMTWNGQQGFDEFPSKNFFLPAAYSDTSSQSAAGKIGDWVAQRGLTFARVFNAGHELPRYAQGAGYRLLEQLLGRVTDLTSDLMFTALPGDFSSLNITHGRPP	44	14	20	Serine carboxypeptidase(Pfam);alpha/beta hydrolase(Gene3D);alpha/beta-Hydrolases(SUPERFAMILY)	0.884		4ciaA00	0.7702	Rossmann fold		d4ciaa1	0.7682	alpha/beta-Hydrolases		4ciaA	0.7702	CRYSTAL STRUCTURE OF CATHEPSIN A- COMPLEXED WITH COMPOUND 1
2	Color1_7355	518	YGPSKLHRSPLRRVAPGHAEVQAPRTIMRRGSTLQYFNNKTSEFYVDGTGIPDVDFDVGESYAGLIPVDATKPESEQQKNFFWFFPTENPAGKDDVIIWFNGGPGCSSMEGFLQENGPFLWQYGTIKPVANAWSWHKLANVIWVEYPIGTGFSSGPVTATDNAETADQFVSFWKNFVNTFDLQGKRIFITGESYAGIYVPYVGAAMLDKNDTSYYDVKGAVYYDPVMPYDDALNFDHAAFPSFYRYWESVFALPNGAKEQLAKDAKNCELDKYVDKYLTYPPPARPWPAAKVTDDCDIIAHFDAISTVINPCFNGYHILDTCPVLWDVLGFPSIMYSPPNATLYFNKPEVRKAIHVPVDYPTWSECQDPVFVDDNDNYNGTEHEEKFRTLVERTNNVHVGSGQADYVIKPNVTTLAIQYIKWNGQQGFQKQPSEDLLIPAVNNVDDNVPSWAGANVQGSVHTERGFTHSTAKLSGHMIPQYAPSVAFRHSEHMLGRVASLSSGAPWSVNISTTFQWPY	44	14	20	alpha/beta hydrolase(Gene3D);Serine carboxypeptidase(Pfam);alpha/beta-Hydrolases(SUPERFAMILY)	0.9		4ciaA00	0.7758	Rossmann fold		d4ciaa1	0.7739	alpha/beta-Hydrolases		4ciaA	0.7758	CRYSTAL STRUCTURE OF CATHEPSIN A- COMPLEXED WITH COMPOUND 1
2	Color1_7903	529	FKKPTKHTLPRSVVERRAANQPFSHPKIQKRASQFLTDKTKAFAVNGTDFPEVPFDIGESYAGLLPISDSPDETRELFFWFFPTTAAQTPEEVVIWLNGGPGCSSLSGLLTENGPFTWEDGTLAPVQNTYAWTNLTNMLWVEQPVGVGYSQGTPNITDEVQLAAEFRGFYKNFVDTFQTKTWKTYITGESYAGYYVPYIADGFISANDTDYFNLAGISINDPIIGDETLQQEVVILPFVEFWNNLFYLNETFLEQVRDRQDSCNYSSYLDTYFQFPPPQKPFPVLPDPYYSDTYACDMFDTLYEALLEVNPCFNIYHVTETCPHPYSQLGIVNSGDYSPPGAEIYFNRTDVKKALHAPLNSNWEQCTDVNVFGNGSKDGSGSDQSNGPAITGALQRVIEYTNNTIIGSGDLDMLLSTNGTLLAIQNLTWNGAQGLSEYPSTPVLVPYHPDYNGGALAGAGIQGVWTAERGLTFYTARLAGHELPGYAPGVAYRMLEILLGKIDNFSNTGDFTTQTGNFTGNGTIYKRHY	44	14	20	alpha/beta hydrolase(Gene3D);alpha/beta-Hydrolases(SUPERFAMILY);Serine carboxypeptidase(Pfam)	0.914		4ci9A00	0.7759	Rossmann fold		d4ciaa1	0.7735	alpha/beta-Hydrolases		4ci9A	0.7759	CRYSTAL STRUCTURE OF CATHEPSIN A- APO-STRUCTURE
2	Copci1_787	564	QEEEEAGPLPSSWPHDYPGKPSGDYSPAWQNYFRVQNPVPGVPFPLSRSYAGNLPNGPIRIQSDGSLVKNRHSWDKLSDMFWIDQPVGVGYSTADADGYVPDQDQIGRDFIGFLGNLVKVFPALKTRPLVLAGESYAGMYIPYILKTYFATPNPPVQVSKILIGDGTITSGQVSNLLPTLSVVETFPQLIGYDPEVYLYLKEQHELCGYNIELHYPETGVLPDIPLIQPRDREIPYYASMTHHHKTFFTALKRRHLEESSRLQKRDREIRREAWKRDLSERVNGTIDPWYGCFTWDFVFDYALNYTYPWNEIEDMDVYDVPNALSPPPETDASPFLNDPAVRAALHAPASKDWALHFPFPFGSLGRIDPSPFPINFMTELATNATAQDIRIVLVSGNNDFLLPHLGTELAIQNTTFGGIQGFTRKPATPWTDDEGKFAGIVHQERGWTYALFYGAGHLIPANAPKAAYKFFREFVLGSNSLGKVIQTPGGGSGVIGGSDPALEGKNLPAGPEIYMGEGATQSTHVWPEATRAAWQSFILTETATTPAAAPTSTSSSRVRPTRRR	44	14	20	alpha/beta-Hydrolases(SUPERFAMILY);Serine carboxypeptidase(Pfam);alpha/beta hydrolase(Gene3D)	0.857		4cibA00	0.6649	Rossmann fold		d4ciba1	0.6632	alpha/beta-Hydrolases		1yscA	0.6458	2.8 ANGSTROMS STRUCTURE OF YEAST SERINE CARBOXYPEPTIDASE
2	Fusoxcub1_19546	556	AFNKGAINAFNRVHPRRYDERRAAAPAPEQPAFEKRSKSKFLNKHSEKFVVNGSAIPEVKFDVGESYAGLLPISQDPDEERKLYFWFFPSTNPKAKKEEVVIWLNGGPGCSSLSGLLTENGPFLWQEGTLAPVPNTYSWTNLTNVIWIEQPVGVGYSQGKPNITNEVELGKQFIGFWKNFIDTFELKGATTYITGESYAGYYVPYIADAFITANDDDYYKLGGVAINDPIIGDGTLQQQAVIFPYIEYWSNLFYLNQTYTNALRWTHQHCGYEKYLKKYGTFPPPEEKFPVLPDPYADTNPKSNYTCDIFDYAYAAALDSNPCFNIYHITDTCPHVYSQLGIVNQGDYSPPGAKVYFNRTDVKKALNAPIDQTWYQCTPNKVFGFGDPNSNRSDTSLAPAQNDVLKRVIEHTNNTIIGVGRLDFLLPPNGTLFAIQNATWNGKKGFQKYPQDKQFYVPFHIDYNGGRLSEEGIVGQWGEERGLTWYEVQLAGHELPGYTAGAGYRVVEKLLGRIKNLGTIENFTTQKGNFQGNPHERDFSVVNPLGLPWGHGFTYA	44	14	20	alpha/beta hydrolase(Gene3D);Serine carboxypeptidase(Pfam);alpha/beta-Hydrolases(SUPERFAMILY)	0.894		4ci9A00	0.7522	Rossmann fold		d4ciaa1	0.7496	alpha/beta-Hydrolases		4ci9A	0.7522	CRYSTAL STRUCTURE OF CATHEPSIN A- APO-STRUCTURE
2	Fusoxcub1_9741	496	SVIHPRTSKPAHAQYYNKKTSPYYVPSTGIPEVSFDIGESYAGQIPVDWKKTGSKDPKFFYWFFPTVNPAGKDDVVIWFNGGPGCSSLEGLTQENGPFSWKYGTYKPVPNAWSWHKLANVIWVEYPIGTGFSTGHVTAMNNTETAAQFVEWWKNLVDTFGLQGKKLYVTGESYAGVYVPYVGAAMLEKKDKTYYNVKGALYYDPVMPYADKLRLDHAAFPGFFRHWESVFAIPDKNKKILDNDNEKCGLDRYREAHLTYPPPPAPWKPVQVKGCDITAHFDEISTVINPCFNVYHVQDTCPVLWDVLGFPSVQYTPPGATLFFNIPGVRKAIHAPAAPKEWASCSGPVFVGDDDRYDPAEHETKFQTLVEKTNNVMIGSGMADYIITSNTTALAVQGLKWNGKQGFQTAPSAEFVVPVINNTESNVENWAGGSVQGSVHSERGFTLATVKTSGHMVPQYAPPAAFRQLEHILGRVKSLTDAEPFSVNISTSFKWPY	44	14	20	Serine carboxypeptidase(Pfam);alpha/beta-Hydrolases(SUPERFAMILY);alpha/beta hydrolase(Gene3D)	0.933		4ciaA00	0.7893	Rossmann fold		d4ciaa1	0.7874	alpha/beta-Hydrolases		4ciaA	0.7893	CRYSTAL STRUCTURE OF CATHEPSIN A- COMPLEXED WITH COMPOUND 1
2	KIS70733.1	563	RGLQHVGKLQSNYIDVHQRAADRASRMYAKTQTNSAVTGSRIHLNEKTKRFAVNGTGVPEIDFDIGESYAGLMPISKDVNETRKLYFWYFPSKNPLASNEITIWMNGGPGCSSLEGLSQENGPWLWQYGTYKPLPNPWTWQNLTNMVWVEQPVGTGFSQGKPNITTQAQLAEEFKGFFRNFVDTFDLQNRSVYITGESYAGQYVPNIASSMLDEKNSEYFNVTGIMIYDPSINVDAVTEQVPTAAFVDYWGGLFPFNETIKAQIKDMDEKCGYTKYLNKHLTFPPKGKFPDPPSTTDECDIFDFVYNAIFDINPCFDIYQVATTCPVLWDINGGPGSGDYLPPGASLYFNRTDVKKAINAPLETSWLECSAGNVFNTKSGLDRGAEKGHYSSTTVLPGVIDRVERTVIGHGMLDMVLLMNGTLLSIQNMTWGGQQGFQKPITDDFYVPFHNDVQEGTVAASGIMGKTRTERKLTFVTINLSGHMVPQYQPSAAFRHLEFLLGRIDSLSSRAPFTFFDNGLVAQEGNLNVRSLAEESAVELQARQLQYRGLAQPEVSQILADFL	44	14	20	Serine carboxypeptidase(Pfam);alpha/beta hydrolase(Gene3D);alpha/beta-Hydrolases(SUPERFAMILY)	0.858		4ciaA00	0.7465	Rossmann fold		d4ciaa1	0.7445	alpha/beta-Hydrolases		4ciaA	0.7465	CRYSTAL STRUCTURE OF CATHEPSIN A- COMPLEXED WITH COMPOUND 1
2	Lepmu1_868	544	GNSRFRRYDFDRVTPVVEKRAANKPFEHPEIQKRALSFLTNKTEAFSVNGTGIPEVSFDVGESYAGLLPISDDPAETRKLFFWFFPAALSDTPQEIVIWLNGGPGCSSLSGFLTENGPISWKDGTLRPTQNTYSWNNLTNVLWVEQPVGVGYSEGTPSITDEVGLANQFRGFYKNFVDTFATHNWKTYITGESYAGYYVPYIADSFISANDKKYFNLGGISINNPTVGDETVEQAVVLYPYVEFWQKILYLNPTVMADAAQQQKECGYAEYWDTYFKFPPPKGPFPVLESPFKTENSTCDMYSTFVNALQEVNPCFNIYHITDTCPKPSSVLGQANEGDYDPPGAVNYFNRTDVKRALHADVNSNWQLCATINVFGNGNATSNAVDASPPPANSGVLQRVIEYTNNTIIGSGELDFLLSVNGTLFALQNMTWNGAQGFSKYPSTELYAPYHSDYNRGSPAGHGTQGVWTKERGLTFYTARLAGHMLPGETPGVSFRMLEILLGRIKDFSSTEPFVTGIQNHTASSTQPGARLRSRPLGDRMGGL	44	14	20	alpha/beta-Hydrolases(SUPERFAMILY);alpha/beta hydrolase(Gene3D);Serine carboxypeptidase(Pfam)	0.874		4ci9A00	0.7634	Rossmann fold		d4ciaa1	0.7613	alpha/beta-Hydrolases		4ci9A	0.7634	CRYSTAL STRUCTURE OF CATHEPSIN A- APO-STRUCTURE
2	Mycgr3_106874	526	GGDARHVRKITSPNMERRKRAARSVPRDVSTSNSAAETTYIIPQTAQTDKFKVNGSAIPNVDFDIGETYAGLLPISQDEGAGELYFWFHPSANEQADDEILIWLNGGPGCSSLEGLLQENGKFIWQYGTYKPVENPYNWANLTNIVWIEQPAGTGFSPRGNTPNATNEVEAAEQFLGFWKNFVDTFQLHNRKVFLTGESYAGQYVPYIADAMHNATNTTYFNVDSIMIYDPYITYDVVMNDIPAVPFVDYWAKLFNLNNTFMDHLHEKYESCGYKDFMDLAMTFPPNGTLPTPPDYLGQDDSCRLFNEIYSAAILVNPCWDMYQVATTCPLLWDVLGYPGTIGYQPEGADIYFNRTDVQKVINAPLQEWQECIDGVLDVDNDSPASGLSVLPRVIEKNKRSIIVHAELDFKLILNGTIMAIQNMTWNGAQGFSKPPCDWEDFYVPYHEELNQGSLAGAGNFGKWHTERGLTFSTVVLSGHMVPQYAPSAAYRQLEFLLGRIEDLSVVSDFTTQTGDFGNNATIAMY	44	14	20	alpha/beta hydrolase(Gene3D);Serine carboxypeptidase(Pfam);alpha/beta-Hydrolases(SUPERFAMILY)	0.894		4ci9A00	0.7732	Rossmann fold		d4ciaa1	0.7706	alpha/beta-Hydrolases		4ci9A	0.7732	CRYSTAL STRUCTURE OF CATHEPSIN A- APO-STRUCTURE
2	Mycgr3_109759	527	GHPSDIFKRAKKYEQKPRVRAAPPVNAPKLAKRDVPFLTDKTKSFSVNGTGIPDVPFDIGTSYAGLMPISESPDETRKLYFWFFPTTNPNATDEITFWFNGGPGCSSLSGLLTENGPFTWEAGTLAPVQNPYTWVNLTNMVWIEQPIGVGFTQGTPNITNEVELGQEFVGFYKQFSKTFDLQGRDIYLTGESYGGYYVPYIADAILKENSTEMPLGGIAINDPIIADGTMQQHTVMYDYVEYWNKLLYLNDTFIDALKNRSDECGYTSFMEKYFKFPPPAEKYPVLPDPYATENGTCAQFDNALNAILLVNPCFNLYHISETCPHPYSQLGIVNPGDYSPPGAEVYFNRTDVQKAINAPVGTNWEQCTSGNVFGLGDGNSSRSDTSLGPAQNGVLEHVIECTNNVIIGSGNLDMLISTNGTLLAIQNMTWNGMQGLQEYPGKEFYVPDHPEYNGGALTGSGLQGYWGTERGLTFYQVQLAGHELPGYTAGAGYRSIELLLGRIESLSDRGTFTTQSGNFTGNTTLYR	44	14	20	Serine carboxypeptidase(Pfam);alpha/beta hydrolase(Gene3D);alpha/beta-Hydrolases(SUPERFAMILY)	0.908		4ci9A00	0.7737	Rossmann fold		d4ciaa1	0.7716	alpha/beta-Hydrolases		4ci9A	0.7737	CRYSTAL STRUCTURE OF CATHEPSIN A- APO-STRUCTURE
2	Mycgr3_42709	533	RPLAVNGLSNSLHRRDDGKHILDGQVPITAFDRPVPNTYLNNKTKPYWVNGGALPEVSFQIGETYSGLVPIDDTGRELFFWFVPSTNPLAKDEITIWLNGGPGCSSLIGFFQENGPVIWQPGTQGPVPNTWAWNNLTNMVFIEQPVGTGYSPGTPNITDEVGLAEQFLAFWKNYVDLFDLHDRKIYVTGESYAGEYIPFISAAMLDKNDTQYFNLKGNLIYDPLLGDPDLSRQVTAGAFIKHHAPFFQFNDTFLAEIKNISDFCAFDTFREQALTFPPTDNLPDYPPNWESPDCEIWEKIIDAAQIINPVFNIYRIADTGPILSTVMESPYDDVYVYGEVNLPYFDRSDVKKALHVPDSTEWSECANIDVFATPLGAGDQSAPSALEGGPLQQVIEATNNVIIAHGDLDYVLLANGSLFALNNLTFNGQRGFSEPPVCPFYVPYHDEPFSGSVSGAGVQGGYVSERGLTFIGVNQAGHEGPEYAPSASYRQLEFLLGRISSLQEVSGFTTQPDVEQSKGELGRGTWWPRDGGI	44	14	20	alpha/beta hydrolase(Gene3D);Serine carboxypeptidase(Pfam);alpha/beta-Hydrolases(SUPERFAMILY)	0.912		4ci9A00	0.7613	Rossmann fold		d4ciaa1	0.7593	alpha/beta-Hydrolases		4ci9A	0.7613	CRYSTAL STRUCTURE OF CATHEPSIN A- APO-STRUCTURE
2	Mycgr3_75070	489	AVSGGSRTFDKRLVDTSLFNAPGNSPNLQRRQNANTSAFAIDGSKIPGVDFTLDESYAGLLPISSDADEKSKLYFWYFPSTNKDADDEITIWLNGGPGCSSLEGFMQENGPLSWKPGTYKPVKNRWSWHHLTNMVWVDQPVTTGFSQGPRVVNNQEDLSRDFMGWLKNFIDTFGLHGRKIYLTGESYAAGMYIPYMAYYMLEANDKTYYNLQGTLGYSPALNWFAVTEQIPSVPFIDRWAPLFNLNSTFVDAMHKASDACGHTKFLNDYLTFPPPPGPMPDPPDGLVYREGCDTWTAILNATFLVNPCFNIYHIPDTCPFLWDILGSSPGPDGFFNRTDVQAAINAPPTNYILCNQTDQVFPNGDASEWSSFGDAGQKAILPQVIERSARTMLVGGDLDFIIISDGVLLSIQNMTWNGAQGFQQRPSDPFIVPYDGDSNYAAVGVLGVTHTERGLTWVNMAGSGHMGPRYAPAGAWRHLEYLLGRIDSL	44	14	20	Serine carboxypeptidase(Pfam);alpha/beta-Hydrolases(SUPERFAMILY);alpha/beta hydrolase(Gene3D)	0.905		4ci9A00	0.7909	Rossmann fold		d4ciaa1	0.7899	alpha/beta-Hydrolases		4ci9A	0.7909	CRYSTAL STRUCTURE OF CATHEPSIN A- APO-STRUCTURE
2	Pgt_Ug99_A1_12293	559	VNPFQTLNQFSQNAAFGQRPGFQQLGVPQSFQNGQNGFQPGMGQQYSAQPDMGQQQLGTGQQYGSQPGAQSGMNPQYGSQSGQPATTGGSASTFPLRFSSQAAQKFYVDGKTLPFVEFDAGPSYAGLIPLSSDPNEKRKFFFWFWPAAQAVGANDLTFWTNGGPGCSSLESLLQETGPISWKFGQARPTQNQYSWTNATSMLYVEHPIGTGYSVGTPTATNQTDISRDLFNFFTQWLQVFPEMNGKNFWLSGESYAGFYVPYLADYIYSYQSNLNLKLMGMYLVNPTLSWTVLHEQMPIFPLVKRYEHVFALNETFMSTISRLHQECGYADYLAKYEVYPPPRGPFPAPEVGFYMEHQQSNSSCDTFNMVYEAAKLANPAFNVYQILDTPPSFWDVLDAPQRWPGMQGDAVYFNREDVKQALHVPTTGKWIECSPGVFPDGDKSLPPAVSILSSVIDRNKRSVIASGQTDMVMINQGTKLVLQNMTWGHDQGFRKPINKDFIIAGQGSTGRFSTERGLTLVEIEKAGHMVPQYQPRGAFQILQFLLGQAESPSASWPSA	44	14	20	Serine carboxypeptidase(Pfam);alpha/beta hydrolase(Gene3D);alpha/beta-Hydrolases(SUPERFAMILY)	0.815		4ciaA00	0.7431	Rossmann fold		d4ciaa1	0.7411	alpha/beta-Hydrolases		4ciaA	0.7431	CRYSTAL STRUCTURE OF CATHEPSIN A- COMPLEXED WITH COMPOUND 1
2	Pgt_Ug99_A1_3937	463	VTPPPTNRKPSTASPPNAASSVNFKSPLAGQFVVPPRLPGVPFPIQQSYAGRLNVSVNPRQVSQMFFWLVPADDAGGSKDLTIWVNGDACSGLVGAFQGTGPITMNPGRVPTKNPNSWTRSSNMLYLDIPLNIGFTRGQATQRGSADIGGLVFNFLTAFLKVFPEMNGLNLYMAGHAYSGTYISYAADKIYALQSKLALKLQGILLINAFISTPDYQQHIPIASYVTKNNDAFKFTPAQLKHLQATDNECGFSQYLAQHLTFPPRGVFPQVTKAVDPAHAPDFKEQCMIFMEMFQGSSPDMNLGNIHDKPGMADPNFTKFVYPGRADVQSAFNVDGARRWAPCGDFNKVFPNGDASPPPTLKALPNVINHSKRTVIAHGLLDGTLPVDGMKLAIQSMTWGGKQGFQQSVNSKFVVGGKYGGRYHTERGLTFVEVAQSGSFMPHDQGQAALSIFEYLLGKRPTP	44	14	20	alpha/beta hydrolase(Gene3D);alpha/beta-Hydrolases(SUPERFAMILY);Serine carboxypeptidase(Pfam)	0.906		4ci9A00	0.82	Rossmann fold		d4ci9a1	0.818	alpha/beta-Hydrolases		4ci9A	0.82	CRYSTAL STRUCTURE OF CATHEPSIN A- APO-STRUCTURE
2	Pgt_Ug99_A1_3942	453	LPPPSKNPSPPAAGSALKFKSAAAQKYVVPQKLPLMDFSISQTYAGLMKLSDKPDETEQLFFWFVPTENPAAAKNLALWTNGGPGCSSLLGAFQENGPIMWDQGKPKAVKNPNSWSQASSILYLEHPVNVGFSTGKAIISNENQVAEYIFKFLTNFLKIFPEMNTANFYLTGESYAGMYLSYAANLIYTRQSELALKLQGVLFIDPVLASSVFQEDLPLYPFVKMNEDVFKFNATFMKQLESAHISCGYAAFLDKFYKYPVPGRFPDITNVNKDPKCQLWRRMAEAAPDGLDIYNIHHKDGGPDPLDSKHNYLNRPDVRKALNVASNAPWERCSNHKNIFPNGDSSSDPTDKVLPDIITKGKRTIVAHGVLDGRLPLLGMSVGLQGMTWAGKQGFQKPIDADFMVAGKPHGKFRTERGLTFVQVAQAGHMIPHDAPEAALSIFEYLLGNRPSL	44	14	20	Serine carboxypeptidase(Pfam);alpha/beta-Hydrolases(SUPERFAMILY);alpha/beta hydrolase(Gene3D)	0.921		4ciaA00	0.8255	Rossmann fold		d4ciaa1	0.8248	alpha/beta-Hydrolases		4ciaA	0.8255	CRYSTAL STRUCTURE OF CATHEPSIN A- COMPLEXED WITH COMPOUND 1
2	Pgt_Ug99_A1_4211	460	DSSQQQSSRPASLQFSSAQARKFSVPRKLPQMDFEIDASYAGLLDISKGPHEEAKIFFWFIPAHNALGANELTLWSNGGPGCSSMIGAFQENGPIMWDPGRTSAIKNPYSWHTRSSMLYVDHPIGVGYSVGKAVIDNEYQVADYLCRFLEAWLKVFPEMSQKNFYLAGESYAGMYLSYTAATIHAKKHQIPLPLKGLLLVDAVFSDTLLQEQAPLYTFVEKHQSTFKFDESFMAKLNQTDKSCGYSQYLQKHLVYPPRGFLPDLTLATSSKNPKLVKPQCNIVTMMNQHLPIGFQTYNILWKKAFDYALDPFLTYFDMLDVKEAFNVDGERKWHACLQSNQLLFPKGDQSPPPALTVLPDVIKKNKRTVLAQGSLDAVLFMDGTKLALQNLTWNGDLGFQKPIDQTFSIGGKAMGRYNSERGLTYIEVEDSGHKLPHDKPEAALQILDFLLGHSNSPSSP	44	14	20	alpha/beta hydrolase(Gene3D);alpha/beta-Hydrolases(SUPERFAMILY);Serine carboxypeptidase(Pfam)	0.929		4ciaA00	0.8218	Rossmann fold		d1wht.1	0.8219	alpha/beta-Hydrolases		4ciaA	0.8218	CRYSTAL STRUCTURE OF CATHEPSIN A- COMPLEXED WITH COMPOUND 1
2	Pgt_Ug99_A1_7124	454	VPPPRTSSPPTGSALQFGSAAAQKYAVPQKLPLMDFSIPQTYAGLMKLSDKPDSAEQQLFFWFIPTENPAAAKNLALWTNGGPGCSSLVGAFQENGPIMWDSGRAKAMKNPNSWSQAANMLYLEHPANVGFSTGKAVINNENQVADYIFKFLTNFLKVFPEMNSANFYLTGESYAGLFISYTANLIYARQSELALKLKGVLFIDPVLSDSVLQEDVFVYPFVKSHPDVIKFNATFMKELESSHKTCGYADFIEKYYKFPVPGRFPNISSVIEGEKGDKCKQWRKMSNALPDDFDIYNIRRKTGGSDPLFSNTIYLDRPDVRKALNVGGNVPWLRCSDATNIFPKGDSSPIPVIKVLPEIIPKGKTIVVHGDLDARLLLDGQKLGLQSMTWGGKQGFQKPIDTNFMVAGKLHGKYRTERGLTFVQVSDSGHMVPHDQPEASLAIFEFLIGNRANL	44	14	20	Serine carboxypeptidase(Pfam);alpha/beta hydrolase(Gene3D);alpha/beta-Hydrolases(SUPERFAMILY)	0.922		4ciaA00	0.8239	Rossmann fold		d4ciaa1	0.8234	alpha/beta-Hydrolases		4ciaA	0.8239	CRYSTAL STRUCTURE OF CATHEPSIN A- COMPLEXED WITH COMPOUND 1
2	PTRG_00289	530	RSARSVGKDFELPRPRLTRPLPSVQQHKRQSKQIITTEASKSFAVNGSAGAIPQVDFDIGESYAGLLPISDKANETSELYFWFFPSANRDADDEITIWLNGGPGCSSLEGFLQENGPISWQYGSGPGPVYNPWNWANLTNMVWVEQPVGTGFTQGTPTATSQEEVAAEFLGFFKNFINTFGLQNRKVYITGESYAGRYVPYIADAMLSANDSSYYDVKGIMFYDPSVANDVLLEDIPSVPFVDKWAGLFNFNETFMKEIHQRADECGYTEYMEKYLTFPPTSKLPIPTKDASTPNCSIWNDIIDAVMLTNPCFDVYAVATTCPLLWDPLGFPGSFDYLPPNTEIYFNRTDVQKAINAPVQPWAECSNGVLDTDSSPQSSWEVIPRVIDALDRTVIAHGELDFILLYNGTLMAIQNMTWGGVQGFQKPPTDDFYVPYHTDLSLTSLSAKGIMGKTITERKLTYVQQALSGHMVPQYQPSSAYRQLEFLLGRIDSLTSRVGFTTLPAVEQSNATSVVSRDLGVMKNEFKKWF	44	14	20	alpha/beta hydrolase(Gene3D);Serine carboxypeptidase(Pfam);alpha/beta-Hydrolases(SUPERFAMILY)	0.893		4ciaA00	0.7666	Rossmann fold		d4ciaa1	0.7641	alpha/beta-Hydrolases		4ciaA	0.7666	CRYSTAL STRUCTURE OF CATHEPSIN A- COMPLEXED WITH COMPOUND 1
2	PTRG_02257	548	GPVVEKRIPGQGFENPELNARAQSYFLNQKSKAFAVEGKKFPGLDFDIGESYAGLLPITDDPKEKRKLFFWFFPAAQKDIPHEVTIWLNGGPGCSSLIGLLSENGPFLWPSGMQTPIKNSYSWTNLTNMLWVEQPVGVGYAPGLPTITDEEGLAKQFLGFYKNFLDVFQLYNWKTYLTGESYAGMFVPYIAHAILSSEDKKHFNLGGISINNPVIGEDALQEQVPIMAYANHYNNILFYNDTFLQQQERLHKECGYTDYYNKYFKFPPPKGPFPAVRDPYDVTPDGKCDIQGHFFSASQITNPCFSVYHITEMCPFASSQLGPMDTGYEPQPGAQVYFDRADVKKALHVDPKTTWTMCSAEGVFSDGNGSYGYDQSYPPGVNGILKSVIEATNNVLIGNGDLDMLIPTNGTLLAIQNMTWNGVQGFSKYPNRPLFIPGYNDQHAYSVAGNYLQGYWIKERGLLFYSARLAGHPLPGSTKSVGFRQLQVLLGHIKDFDSQDKFPEPQFGGAPCNDKPASAPAQKSRMQNQVDRLRLSRKPSAGFKKHEL	44	14	20	alpha/beta hydrolase(Gene3D);alpha/beta-Hydrolases(SUPERFAMILY);Serine carboxypeptidase(Pfam)	0.86		4ci9A00	0.7613	Rossmann fold		d4ciaa1	0.759	alpha/beta-Hydrolases		4ci9A	0.7613	CRYSTAL STRUCTURE OF CATHEPSIN A- APO-STRUCTURE
2	Rhiso1_7276	515	RLRNPLQLSADRHLRVGTVQPSTPERTSPQLQKRATISFSNPKAADYLVDGTKIPEVNFDVGPSWSGLMPISGNANETRKLFFWFWPTTNQVHTDDLVFWTNGGPGCSSLEGLLQENGPFTWPTGTAKPIRNQWAWTNLSHVLWVEQPVGTGFSQGIPNITNEDQLAAQFAGFLAQFLEVFSELKGKNFYAAGESYAGLYVPYIANYLYEHPKAVDLKLKGVWITDPAVSHDLVTKFIPSLNFALKWKDVLGLNSSFVATIQEVGQKCGFTDYSKKYATYPPSGPLPLPSQAFVGTPDFSGVKDECATWSMIYDAAIRVNPNFNIYRVFDVWPVLWDVLGFPGSFYNQQSPLYFNRTDVQDAIHAPHINWAECSPIDVFVNGTDNSVPVMLSVMPNVIEKSERTVVMHGGIDYVLIAEGTKIAIQNMTWHGKQGFQKPIQSESFIIEGFGILGSMHQERNLTYVEVDLAGHMMPQFAPWAAYKTLSYLLGREELTDHTNDAALYPSAYALYGSGR	44	14	20	alpha/beta hydrolase(Gene3D);Serine carboxypeptidase(Pfam);alpha/beta-Hydrolases(SUPERFAMILY)	0.898		4ciaA00	0.7799	Rossmann fold		d4ciaa1	0.7779	alpha/beta-Hydrolases		4ciaA	0.7799	CRYSTAL STRUCTURE OF CATHEPSIN A- COMPLEXED WITH COMPOUND 1
2	Rhodsp1_286027	482	LPASFIAAKASSSSSLPTKKSLYVDGKHIPGISKMTGDLGASYAGLLPVTPDASDNDKFFFWYWPTDRTAGKDDVVIWLNGGPGCSSLEGVFGENGPMTLTEPTKDVYKATRNPYSWHHLSHVLYVEQPVSVGLGSGTPGIVDEVGVATEFYGFLQNFYKTFPELKSKKLWLTGESYAGMYIPYMADYIYQQNDTLNLQGFAVSDPSIGNTMFGQDVPALAFARANQKTLKLNRTQMTALEEAAEKNGVTNFLRDHLVFPPRAKIYAPQQLQPGSLFNDLWHYSTVQNPCISVYYIDDQCPADLDPLGFPLDSTTGASTRNFINRTPGFKKYVHADPKTSWVECTTNNVFAGNGEDNSLAPADSELLGRVINKNQRTVIQHGLRDMVLMANGTLLAIQNTTWSDAGSGGTSSALQGFQDNFFARTGNLKVNGKSTGQYITERGLTFATVDKAGHMVPTFTPATAYKLQKYLLGQIAETDLGT	44	14	20	alpha/beta hydrolase(Gene3D);Serine carboxypeptidase(Pfam);alpha/beta-Hydrolases(SUPERFAMILY)	0.922		4ciaA00	0.8045	Rossmann fold		d4ciaa1	0.8034	alpha/beta-Hydrolases		4ciaA	0.8045	CRYSTAL STRUCTURE OF CATHEPSIN A- COMPLEXED WITH COMPOUND 1
2	Rhodsp1_301308	479	SPVAPHDLEAMLETRSLEEIRRSSDDYLKFALKRHLPGLDFKIPRSYGGYISVNATNSADERQLYFFYTPPESDVGDDDVVIWINGGPGCSSMEGLWQENGPVIFPYYAANTSVKPYLNPYSTHKAAHAIWIDQPGNTGFSKAGLEIQGYGGIAKDFSGFLVNFFKEFEHLQGKRLWLTGESFAGAMIPYIAHHIYEHPKYYNNRGINLKGIHINDPSWADNTYMEQLPAFEYAKHYQKTLTITDAELAKVERKIKKWGLNTFVEDHLKYPPKGPIKAPSGWNSSVYDVWGNLLSFWNGAHCSSVYDITAKCPSPLDPLGYPLDAASPSATNIFNNITGFKAAIGADPNRTWVECTSDNWVDIGEALPQASVMPSVIENSERVIIGGGDRDVLLLTNGSKLAIQNMTWSGHQGFQVKPSGVLRTAAGQRGTYHNERGLTFIEYFYAGHMVPQDDPAAGFKTTKYLLGQIKKLSNPSNTS	44	14	20	alpha/beta-Hydrolases(SUPERFAMILY);alpha/beta hydrolase(Gene3D);Serine carboxypeptidase(Pfam)	0.903		4cibA00	0.7988	Rossmann fold		d4ciba1	0.7965	alpha/beta-Hydrolases		4cibA	0.7988	CRYSTAL STRUCTURE OF CATHEPSIN A- COMPLEXED WITH COMPOUND 2
2	Rhodsp1_6638	458	TGPKAADFLVKGHSLPGVSSHIGDLGDSWAGKVPISSDDCRSLFFWLWPPSEGEGDDTHTIWLQGGPGASGLKGLLQEMGPFLLPTSRVNTSQVARNEHSLTKAGWLLAVDQPAGVGLSDGPAKAKSAVEAAKEFTTWLLNLVSIFPELKSKKLTIVGESYGSQYAFHIADHIFQNTNLKLTGLGIISGILTDRKLQQEAPLYEWAVKRQSDLHLSDATMSDIKAEATSDGIASFVTDHLHYPPKGPITAPSTLPDSHSYLTAIAEAVSDRASKGCLNIYNIMDECPLAAFDPLGNPPGNYTVQRTTSDNWINNTPGFREAIHAGNSTWRFYQSESPFVGGSDESPFPMETELFSRVVERMERVVISAGLDDMSLTALGAQLALQSATWRGKQGFQAGGFKSLKAGGGGGFNGGKYHTEDKVTLALVKGAGHEIPMYQPEIALKLHRFLLGQIDDLDR	44	14	20	Serine carboxypeptidase(Pfam);alpha/beta-Hydrolases(SUPERFAMILY);alpha/beta hydrolase(Gene3D)	0.932		4ciaA00	0.8259	Rossmann fold		d4ciaa1	0.8246	alpha/beta-Hydrolases		4ciaA	0.8259	CRYSTAL STRUCTURE OF CATHEPSIN A- COMPLEXED WITH COMPOUND 1
2	Spafl1_3077	507	RRSLAHVGREDKISPLMKSRAEFLASGAEFPKRTKRAESAFANRFLTESTSKFAVDGAKIPDLTFDIGPSFAGLLPITESASDANQLYWWFWPSDNEKATDEILIWLNGGPGCSSLEGLLQENGPFLWQYGTFQPISNPYSWVNLTNVVWVEQPLGTGFSQGKPTATSEEEVATQFMGFFKNFIKTFSMQGYKIFIAGESYAGYYVPYIADAMLNANDKTFFNLEATMIYDPSTTYDQIAIQIPGLPFAQYYPGLFPFNDTFMAFMQNKSDACGYTAFQKKFLTFPPPGPMPVEVELPGMTNGRTARDCDVADDIFNAISLINPCFDIYQVATTCPLLWDVLGFPGSFEYTPIGADVYFNRTDVQKAINAPIKEWAECSNGVLDRDSSPPSGTTVLPSVIERSARTIIAHGALDMVLLANGTLMMIQNMTWGGKQGFQSEPADPFFVPYHDDLQLGTLAGAGVFGTTHTERGLTWVGVDMSGHMPGANQPLGSGTAPPVRAKRRGEH	44	14	20	alpha/beta hydrolase(Gene3D);alpha/beta-Hydrolases(SUPERFAMILY);Serine carboxypeptidase(Pfam)	0.902		4ci9A00	0.7674	Rossmann fold		d4ciaa1	0.7676	alpha/beta-Hydrolases		4ci9A	0.7674	CRYSTAL STRUCTURE OF CATHEPSIN A- APO-STRUCTURE
2	Spafl1_7918	541	SHHNDVFQRAAKHSKKRSLPPRSTTPVGQQTTNFLTKKTAKFAVDGDSFPMVPFPIGESYAGEIPIANSSAESLFFWFFPSTNPAASNEIVLWLNGGPGCSSLDGLLQENGPFLWQSGTFAPNINPYSWTNLTNMVWVDQPIGVGLSQGVPNLKDEVGVATEFMGFWKNFVDTFDLHGRDVYLTGESYAGMYVPYIAAGMLDANDKEYFNVKGIQVNDPVLGDGNAQTTVPAVPMLNAYSNVFGLNDTFMTEINARADSCGFTDFIETALSYPPPVPLPPTPNGNTRGCDVWDDIIVAATYVNPCFNFYHILDFCPYLYDQMGFPSLAGGPNDFFNNSDVQAALHAPRTNYLVCGEVNVFQRGGDQSIPPAMSGTLASVIERTGNVIVGNGNVDFLLPTNGTLIAIQNMTWNGLQGFQKPPIEKLFVPYHAGPSPFAVAEEEINGPDLNTAGSGFIGTTHTERGLTFSSVDHAGHEIPQYVPGAAYRQLEFLLGRISSLEQQGDFTTQTGNYTGTGTFFKERAVRRTVGRPRKIEKLANLR	44	14	20	Serine carboxypeptidase(Pfam);alpha/beta-Hydrolases(SUPERFAMILY);alpha/beta hydrolase(Gene3D)	0.875		4ci9A00	0.7591	Rossmann fold		d4ciaa1	0.7568	alpha/beta-Hydrolases		4ci9A	0.7591	CRYSTAL STRUCTURE OF CATHEPSIN A- APO-STRUCTURE
2	Tribi1_528060	485	VPNPLPSELGPFAKLNAQAKTKAKLEERDDASAKYRFLSDATQQYQVTSLPDVPFTLGEFYSGSMPIKTGDTSRELFFVFQPTIGAPVDEITIWLNGGPGCSSLEGFFQENGLYVWREGDPAPIQNPWSWVNVTNMLWVEQPVGTGYTTGTPTAKTEEEIARDFVGFLGNFMKAFSISNFKIYVTGESYAGRYVPYIASAILDKKDPVNFNLSGAIVYDPCIGQFDYVQQQVPAYPFIKANSNFFKFSTSTMNRLANLHQSCGYQRFLDTYLTFPAKGLQPPVRTQSGCNIFNTAYSAAQSANPCFNVYEINQTCPTPQDVMSDNIFPDGAGGQTNYFDRPDVKAALHAPASSQWTECSNQNVFVGRGGPENEGDLSADSIQYVLPRVIDATKRVLVANGDYDMIIMTQGTLLSIQNMTWGGSLGFSQKPATPINIPAQGNMGIQHYERGLMWGETYESGHMGPQYQPAVAWRHLAWLRGEIESL	44	14	20	alpha/beta-Hydrolases(SUPERFAMILY);Serine carboxypeptidase(Pfam);alpha/beta hydrolase(Gene3D)	0.902		4ciaA00	0.7921	Rossmann fold		d4ciaa1	0.7906	alpha/beta-Hydrolases		4ciaA	0.7921	CRYSTAL STRUCTURE OF CATHEPSIN A- COMPLEXED WITH COMPOUND 1
2	Tribi1_559536	515	RETSDERARAVRARRAAMANSRPKAAKAPRQAPAMRFLSDNTKGFFVNSLPNVPYDLGELYSGQLPVGNDTSRNMFFAFQPTVGAPVDELVVWFNGGPGCSSLEAFFQENGLISWQWGQTTPVINQYSWVNLTNVLWVEYPIGLGFSTGAVTATSEEETAADFLAFFRNFQDTFGISGLKTFIAGESYAGRYVPYVADALLSAPDADRFNVSGALMYDPVIGQYEYIGQTVAAVPFIEKHALLFNFNATFMEQLKREHEYCGYANYTDTFLTFPPLGQQPEIVRPFAEPGSGVNCDVWGKAYMAAYQPNPCFNVYEINSMCPLLGDPLGFPTDLQYQYPGTGGVYFDRPDVKAAMHAPPNVSWSECSGPVFANKAGQYRNGDLSADPIQSVLPRLIEATNRVLIANGDFDFEILTDGTLLSIQNMTWGGKMGFQTAPATPIDIRLPDLQYGAVFEASGLGGYDGGDQGQGVMGVQHFERGLMWAETFQSGHMQPQFQPRSSYRHLQWVLGRIEEL	44	14	20	alpha/beta hydrolase(Gene3D);Serine carboxypeptidase(Pfam);alpha/beta-Hydrolases(SUPERFAMILY)	0.905		4ci9A00	0.7826	Rossmann fold		d4ciaa1	0.7809	alpha/beta-Hydrolases		4ci9A	0.7826	CRYSTAL STRUCTURE OF CATHEPSIN A- APO-STRUCTURE
2	Tribi1_585648	477	GPMETSGLLSDAARLFASGPGMDSRLGLAPAPVEDTANFRFYSELTAPFRVTSLPDIPFPVGELYSGNLPISASDPSRTLFFVFQPRVGEPVDEITIWLNGGPGCSSLEGFFHENGRFVWPDGATASRINEYSWTNATNMLWVEQPVGTGYSTGTPRAKSQDDIAADFLSFFRTFTRTFPSTTTYKIYLTGESYAGRYVPYIGSAFLAAGLPLAGALIYDPTIGAFDITQEQIPAAPFLRANVGPMRLSPSALEDVDKLHQTCGYDKYMDRYLSFPPPGPQPPAARNMRCDVFSRAQRVARQANSCFNVYDVSERCPTPRSTMKGQGAYFARADVKRALHAPPNTKWSLCSTRRVFSGFGGPQREGDLSPDPIAGALPRVVDGTRRVLVANGDYDMIIMSNGTLLALQNMTWGGALGFQERPRARILGEGGKELGVQHQERGLMWSQGYATGHMGPGMNPALSWRHLMWVLGRAETL	44	14	20	alpha/beta hydrolase(Gene3D);Serine carboxypeptidase(Pfam);alpha/beta-Hydrolases(SUPERFAMILY)	0.897		4ciaA00	0.7996	Rossmann fold		d4ciaa1	0.798	alpha/beta-Hydrolases		4ciaA	0.7996	CRYSTAL STRUCTURE OF CATHEPSIN A- COMPLEXED WITH COMPOUND 1
2	Tribi1_76897	519	LKARESRQAANRLVDVRSYGHEDEARGGLSGFSAPTTYPGGAPTSRFLTERSMPFWVDGKGLPDIDFDIGESYAGLLPISDNPAETRKLFFWFFPSTYPNASNEVAIWLNGEPGCSSLIGLMTQNGPFIWPPGAPAPMPNPYSWVNLTNVLWVEQPVGVGFTQGTPGIADESGLSQQFMGFYKQFVDTFGLLASDVYLASESYGGYYVPYIADAFIKANDKNYFNLKGISLTNPIIGDDTNQGEVASAQFMDYWQNLLYLNTSFTKSVYSLAEKCQYQAYLDKYMTFPPPGLLPKLPSPYFYPAVADCAISPYINRAALEANQCFNAYNILDACPAPQSALDSPSRDNSVISRYLNRPSVRTAIHAPPERWSPCVPSNRTFLPPGDQSPPPASNGVLARVIEHTNNTFIGSGNLDFVLPTNGTLLALQNVTWNGKQGFQVYPGRAPLRVPGLRGSRKGSGRAPGRVGSWGRERGVTFWQVQRAGHGVMSEAPGAAYRVMEVLLGRVNDLGNTGRFSTQS	44	14	20	alpha/beta-Hydrolases(SUPERFAMILY);Serine carboxypeptidase(Pfam);alpha/beta hydrolase(Gene3D)	0.878		4ci9A00	0.7778	Rossmann fold		d4ci9a1	0.7747	alpha/beta-Hydrolases		4ci9A	0.7778	CRYSTAL STRUCTURE OF CATHEPSIN A- APO-STRUCTURE
2	Verda1_2824	544	AFNQGALNAFNHRLPRNYQKHQVAPPLPPTLPKREKSRFLTEKTEKFVVDGTAIPEVPFDVGESYAGLLPISQSPNEERELYFWFFPSTNPQAGDEVVIWLNGGPGCSSLIGLLTENGPFLWQEGTLAPTPNSYSWTNLTNVIWIEQPVGVGYSQGIPSITNEVELGQQFIGFWRNFIETFDLHGVTTYITGESYAGYYVPYIADAFITAADDTYYKLGGVAINDPILGDSTLHQQAVIFPFIEYWQNLFYLNDSYLDALRWTHESCNYSTYLDTYGTFPPPPGPFPVLDDPYADMSGNYTCDIFDLAYQAAIEQNPCFNIYHITDTCPFKSSQLDNANQGDYAPPGAQIYFNRADVKKALNAPDVDWFECTPNNVFGGGDSSSQASDTSLAPAQNDVLKRVIEHTNNTIIGVGRLDFLLPPNGTLFALQNVTWNGAQGFQSYPQDQTFYVPFHPEYNTGRLSESGTVGQWGHERGVTYYEVQLAGHEIPGYSAGAGYRILELLVGRIRDLGVTDSFTTQKGPPKHALVQRVMLLPAFGVSYRR	44	14	20	alpha/beta-Hydrolases(SUPERFAMILY);alpha/beta hydrolase(Gene3D);Serine carboxypeptidase(Pfam)	0.882		4ci9A00	0.7591	Rossmann fold		d4ciaa1	0.7566	alpha/beta-Hydrolases		4ci9A	0.7591	CRYSTAL STRUCTURE OF CATHEPSIN A- APO-STRUCTURE
2	Botci1_8334	225	VLPHHEAHAKYAKRAQPKHVLPRQPALKPRSISKYLTNSTASFAVNGTALPEIDFDIGESYAGTLPISTNASDTNRLWFWFFPSENPLAEKEITIWLNGGPGCSSLDGLFQENGPFSWQSGTYAPIPNPYSWTNLTNMIWIDQPVSTGYSPGDILVDDEIDVGNQFAAFWKNFIDTFSMQGYKIYITGESYAGQYIPYIASNFLDRNDTTYYNLKGIQVCSYGNG	s	14	20	Serine carboxypeptidase(Pfam);alpha/beta hydrolase(Gene3D);alpha/beta-Hydrolases(SUPERFAMILY)	0.817		1bcrA00	0.6795	Rossmann fold		d2dstb_	0.5329	alpha/beta-Hydrolases		1bcrA	0.6795	COMPLEX OF THE WHEAT SERINE CARBOXYPEPTIDASE- CPDW-II- WITH THEMICROBIAL PEPTIDE ALDEHYDE INHIBITOR- ANTIPAIN- AND ARGININE AT ROOMTEMPERATURE
2	Lepmu1_6042	267	QFPPTPVDVTVLDSRLEDGVRISYKENDLCETTEGVRSFSGYVHLPANALADLGVRNQTYEINTFFWFFESRKDPANAPLSIWMNGGPGSSSMLGLLRENGPCFINSDSNSTYLNEWSWNNEVNMLYLDQPVQVGLSYDKLTNITTNMDTGDLEIADFSDGVPAQNASFYVGTYPSQDSNLTTRGTENSARALWHFAQTWFQEFPEHKPNDSRISIATESYGGRYGPAFAAYFQEQNERIENGTWTESGQTHLLNLDTLLIINGCHQ	s	14	20	alpha/beta hydrolase(Gene3D);Serine carboxypeptidase(Pfam);alpha/beta-Hydrolases(SUPERFAMILY)	0.91		3sc2A00	0.6422	Rossmann fold		d2fuka1	0.4834	alpha/beta-Hydrolases		3sc2A	0.6422	REFINED ATOMIC MODEL OF WHEAT SERINE CARBOXYPEPTIDASE II AT 2.2-ANGSTROMS RESOLUTION
2	Podan3_207455	168	QFVPLQDANLTTLNAAHDPNITISYKVPKGACKTAFDAQKQFSGWVNIPVEGRSTSLFFWFIEAREPTSTLTIWLNGGSGGSSMSGFWQENGPCEVVEKDKDHLEVKAREWGWDRASNMLYIDLVKFILSAPEFVILTKPAALSRLLLHHPHHQRQLRFLQRNNHLSS	s	14	20	alpha/beta hydrolase(Gene3D);Serine carboxypeptidase(Pfam);alpha/beta-Hydrolases(SUPERFAMILY)	0.729		3aoeC02	0.4864	Rossmann fold,Leucine Dehydrogenase, chain A		d4rl4b1	0.4535	RibA-like		1usuB	0.4288	THE STRUCTURE OF THE COMPLEX BETWEEN AHA1 AND HSP90
2	Botci1_6387	546	LTWTSCGTGVECATLEVPLEYGDATSTAKASVALARYPATVAASKKLGSLLINPGGPGASGVGFVQSGAGAAVSTLSGGLYDIIGWDPRGTGASAPILECFANASAEYDFNNAFPSAPNLWLGQFANASANSAVSSAITSFDTSVAALAKACVAQKSPALYTSTAAYVARDMAAIVDALDGTSAKLNYWGFSYGTIFLAEFIQTFPGRVGRVLADGVFDAKANALTYVSQLPNDQLSVRASLNDFAAFCTTAGSKGCSFATAPTGTTGTVATRLDNIMKDMFLNPIVASGLSISLDILSPLLASLLRVPTTWKTLASVLSGLETRDATALISLLGSLAASAPTDGSAAGVGTLATYPLGCVDNAASNGVTLDTVISLTKSISISEDTPILNAGLIPITFCRNFPSTRPLVPNVGASLMSKTDTLLATAKTPILIVSAENDPTTPLKSAKALRSLLPSSSTLVYRGGSGHTTISHASLGMAKAISNFFVSGTMPKDGARFAVDQNIFPTAAASGLVTPAAFNGTYSTQDQSFLTATYNIGIAFLAIA	87	83	79	alpha/beta hydrolase(Gene3D);alpha/beta-Hydrolases(SUPERFAMILY);TAP-like protein(Pfam);alpha/beta hydrolase fold(Pfam);alpha/beta hydrolase(Gene3D)	0.938		1wgzC00	0.3469	Neurolysin; domain 3		d5uroa1	0.5219	alpha/beta-Hydrolases		5unoA	0.786	CRYSTAL STRUCTURE OF HIP1 (RV2224C)
2	Clafu1_184927	569	FVAEKQFVGQDQDTTSPKPETLSNFDWAGITAAEQLDYTPCYGDFECSRLIVPLDWNNASSPNNISLALIRLPAEVPESDPKHGGTIITNPGGPGGSGVQQALQLAQKLQKLLDGPKYYEILSFDPRGVFHSKPQAFCFDTIIDADVWYEQKRAAGGLDDGDYSLKYNWALEKARGTLCAEAENGKFQDGENLRNHLSTAYVARDLLEIVKKIDRRRRLNFWTANQIPLGAEFPQSSTKLQYIGTSYGTFLGQTFAAMFPAHVGRMVLDANLDPDNWTSRYEASIDDHGKIRDLFFETCFAGGSECALFREYDKSVDDVKSRYDAMIDSLYELPASITGKGRATPITPVDIYQGLFTATYQPLWYFKLFANFTNQLVTGVNPAPPFWQLPVPNREAFTDELLINQYMGGEVGPATHCSDGPDLVNESLAGYQTYLGNLTKRFGWAGAIQADYKIPCWTWPASLRTKWRFQGPWSTSVPILFVNNRLDPATPIKNARKMAAQFNGSVLLEQDGAGHGALWPASECMWSSVKSYMQHGEMPHEGTVCRALCRPFAKDDCEGIGADNYQLIG	87	83	79	alpha/beta-Hydrolases(SUPERFAMILY);TAP-like protein(Pfam);alpha/beta hydrolase(Gene3D);alpha/beta hydrolase fold(Pfam)	0.894		1wgzC00	0.3568	Neurolysin; domain 3		d5uroa1	0.5061	alpha/beta-Hydrolases		5unoA	0.7856	CRYSTAL STRUCTURE OF HIP1 (RV2224C)
2	Clafu1_187583	531	NNSTAASNNTAECNFSSIRWGLCDEAKVNGTLPMDCATLRVPLDYSDPASKATILLELARVPSAMQPSKGSIQFNFGGPGATGRGTLAAQAAVLRNLTGGQYDLIAFDPRGTGDTLPFLCVQDDVEATTVLQGQASSNTTEYGVGRIWARGTIDTARCQSTMNETGKYVNTPFAARDLMSVVDALNEDGMLRYWGLSYGTTLGATVAAMFPNRIDKLILDGVQNPHEYYHALADFEEWTDSDKVFAGIFSTCIDAGGDLCPLASLNLTGPELEGRTWHLLEQLKSRPIPIGQYLIDYPLLKGFIQQAIYGPAGWPGLVTMLSFLFTNQTAGLEAIATSLVPDSTTTPLDAIKLSQALLGIHCGDRTARAATLDDFQPTIDRLYNISTIMGDATIGTMSACAQWSIEPAERFQFPSSSSSPQIATSNPILIVGNTFDGHTPLISAYNVSETFEESVVMEVRGYGHASLGLPSSCTWRTVSEYFSAGTVPEVGRICEVEAEPYGNTTWADIFGVEVGGNGGGVSAGVPRMVRL	87	83	79	TAP-like protein(Pfam);alpha/beta hydrolase fold(Pfam);alpha/beta hydrolase(Gene3D);alpha/beta-Hydrolases(SUPERFAMILY)	0.908		1wmwC00	0.3206	Farnesyl Diphosphate Synthase		d5uroa1	0.5195	alpha/beta-Hydrolases		5unoA	0.7992	CRYSTAL STRUCTURE OF HIP1 (RV2224C)
2	Color1_10908	551	QNCTFDSITPSRDLVWCSCEGHFFCAKLDVSYLSHGIPPLITNSISQVPLDYQNPSLGRASVPLIKIAATAGSPDGPYRGAILINPGGPGASGVELARNNGTTVQVAAGSNFDIIGFDPRGVGLSEPRPNCSAGIPKHQSGALSGRDAPRVVDAYYQQFIDFGKELGKKCQAQTGADTEAGPHMTTAVTARDMLSIVEAFSASPDGNRTVLDSSKLNYYGVSYGTMLGQTFASMFPGRVGHVAIDGVVDPANYQANFTSGSIYHLDGVLGAFFVYCHAAGPDVCSFYSGNTPKDIFSRWNASFVQLDPQRAEAKGWANATDIGLALVTLKVSILSAVVQPLAEFRRISDVFVALEKAISSSAIAAWTEQTNAIYGDPNVGGYVNPEQTLGVLCSDQSNVWYGKSLEDIQPLLDGLKDNSIVGEVWSRAMLGCLEWPIRSNDVFRGPYGGNTSYPMLFVSNTFDPTTPIENAILNAPKYVNARRVTIDGMGHTTTATNNRCGFGAIRSYFQDTMCGKEHYCPLELGPFNVQLNGTIQENLETAGLSNLRSLY	87	83	79	alpha/beta hydrolase fold(Pfam);TAP-like protein(Pfam);alpha/beta hydrolase(Gene3D);alpha/beta-Hydrolases(SUPERFAMILY)	0.916		3b12B00	0.4981	Rossmann fold		d1xqwa_	0.55	alpha/beta-Hydrolases		5unoA	0.7577	CRYSTAL STRUCTURE OF HIP1 (RV2224C)
2	Color1_2615	530	LTLPDDAHLALRSDGQNSSAPSNKSSIQWTECDLDFGEAGNALVDALPEKLQCARLEVPLDYTSLSSGETIQLQLIKASANKEPYLGSMMWNPGGPGGSGVESVARLGLKLRDIVGGNYDIIGFDPRGTGKTIPYICNVTSAGQTSVTRRDFETLPKGDIWNSIKTIDWEGWAVTADACFRDQAKYGRFVGTPFVARDMISIADALDQGPKVNYWGVSYGTVLGQVFASMFPDRVGRLVLDSNLIADDYADTTWKTGQRDTERALHHLFDECVKAGPEACVLANFTGSDTTGDSLMAALETLLEEQINDKNDTTNEKDDIVSLFKMSLLAELYKPLQYPLAVSRVHAALTGNWTGAITPAPPQLPSEWNEGGTFSVWGIACADSSFRVENVDDLYSIYRTHWEGSSFGDASARLRLQCSRWRFDAAEKIDLNALRNVRTSFPVLIINGHWDPATPENTAWEISARFRNSRAVIHYGVGHGYTNHPSKCVDNIVREYFQDGKMPEIGTTCEPDMTAFEYVAAEAKKAEESE	87	83	79	TAP-like protein(Pfam);alpha/beta-Hydrolases(SUPERFAMILY);alpha/beta hydrolase(Gene3D)	0.89		1hlgB00	0.5352	Rossmann fold		d1hlgb_	0.5352	alpha/beta-Hydrolases		5unoA	0.7604	CRYSTAL STRUCTURE OF HIP1 (RV2224C)
2	Color1_2834	578	EGGDPPKMTDFDWKTITPSRKLEYHPCYKDHQCARLTVPLDWLDETNEHTVALAIVKLPATVPDDDPAFGGTVFTNPGGPGGSGVSLLLRQGHAMRRQLSGGNKKYEMLSWDPRGVQFTTPVADCYEDELARDTDGIQRLAIGPLDASPDAFRRQWARVQGYGRLCTEKLGNGSIIPYATTASVVRDMVEMVDKIDELRTEQAAASRPQQSLELRKVKDVPRIQYWGFSYGSILGNTFASMYPGRVGRLIVDGIADANDYMAGGWKTNLQDTEKLVDYFYETCFKSEGKCALSRPSDKKWQDIRDRVDKLVKHLNEAPVAVLDGKATNILTGYDVTLSFKNPLYAPYSRFIKLASQINAAIEGNYTALLQSVSAEIPKLDQACTHPNATDLPLSWGDGGQAVLCGDGEDNSDSSLADYRAYVAELEHQSPTFAGYWSQIRFACTSWLVRPKWRFTGPFSTPPHDAALVEGRPAAPLLFLSSRLDPVTPLRNAWRMSEGHPGSAVVIQESVGHCALAAGSKCTTKIIREYLEHGTVPESGTVCEADCGPWDGDACDSESLSINVAPLAPPHDRSHHLAY	87	83	79	TAP-like protein(Pfam);alpha/beta-Hydrolases(SUPERFAMILY);alpha/beta hydrolase(Gene3D)	0.912		1k8qB00	0.5018	Rossmann fold		d1k8qa_	0.5027	alpha/beta-Hydrolases		5unoA	0.773	CRYSTAL STRUCTURE OF HIP1 (RV2224C)
2	Color1_8949	574	VSVPLSTRSTNSTKAFSWVDTKPTKDLQYYDCGDGFQCGRLEVPLDWSNPDKNSTVAIGIVKLPATVPNDDPSFAGSVLINPGGPAVSGTNFAYSWGPTLQKVLGQDRNYEIIGFDPRGVNTSTPHSDCFKGDQFARRLSQESDSVLPPIDDALGFHWASATAKSALCEENGVDSIWGHMNTASVARDMVEIIDRIDDLRWKESGKTKPKDAEAARLQYVGISYGSFLGNAFASMFPERVERIWIDAIVDGDDWTAGTFRNDINDVEKIVDQFYEVCFNSGKDCPLVQSSDKSGPDIKARVADFLDEMDTNPVSFSYDGRPYLLTSSIIRQAIFSAMYSPLSSFETLALRLSALLNGDYSILVTLLPADSIKLVCDLPDGDELPQYNWDSDVLAGVLCTDIVDDVADRNISFYEDIVKYFKNQSETTGTGVSGAIPISCAGRKIRPPYAFTGPFTSPAANANDSKAPAAPLLITSSRYDPILPLRNAFTVQKGHPGSAVVIQETSGHGATSNPSPCLVKIVREYFYEGTVPESGTVCESECHPTIPADKENCTSILNSRDVEYLLSPLGEFNWL	87	83	79	alpha/beta hydrolase fold(Pfam);alpha/beta hydrolase(Gene3D);TAP-like protein(Pfam);alpha/beta-Hydrolases(SUPERFAMILY)	0.913		3b12A00	0.4922	Rossmann fold		d4nvrc_	0.4964	alpha/beta-Hydrolases		5unoA	0.7811	CRYSTAL STRUCTURE OF HIP1 (RV2224C)
2	Copci1_12093	582	TGYDYAGIEFNVGQSRSSSGTFSWNSIIPSKDLLWHDCYPGLQCARLEVPLDYSDPEGAQAAIAIARRRAWLPPTSRFYRGPILLNPGGPGGSGVDFLRILGQALSIVIGPQFDIVAFDPRGVARSTPRASFFSTDAERAFFTDSRLGHAAIKNDTIEGIARTWAAGHVIGKLAAAHNEDDYLQHINTPNTARDMLRIAEKYGREKLQYWGFSYGSVLGATFATMFPDKIERMIIDGVMDAEDYYATGWKTNLEDASKVMEHFYTSCAAAGPDRCAFHAPDPSDIKRNLTRLADELRRRPLPVYTEKEGSRTYYGILDYAKFRAIVFSILYSPYGGFSALAEVLAKLAQGDPEPFFTLLAAPPFQCSCDPSEELEFASVRDSLVAILCTDGEKVPESLEESQAYFEELSEKSEWADVWAWARLSCLDRPASAKKMSKGFNNSVVLTQDSPGHCSFSAPSFCTSGAIRRYFITGKLPEPGTVCKPVGTPFPSRRPLDGGGVGSFKQVEGHNPDPHAQSEDSSSQMPVLERWEGEFDFVIPGHEDLKGELDGFEGVAMDVGQWMEAVVEIAEEAGRFVYGPWRV	87	83	79	TAP-like protein(Pfam);alpha/beta hydrolase fold(Pfam);alpha/beta hydrolase(Gene3D);alpha/beta-Hydrolases(SUPERFAMILY)	0.763		3r3zA00	0.4412	Rossmann fold		d4nvrd_	0.4462	alpha/beta-Hydrolases		5unoA	0.717	CRYSTAL STRUCTURE OF HIP1 (RV2224C)
2	Copci1_5729	565	QSESFSWDSIQPTQTVNLTWHRCNFDFECSTLEVPLDYTNPTGPKASIALTRMPARVPRTSEEYKGPILFNPGGPGQSGIDFIHTLGYWLAIELGPHFDLVGFDPRGIARSTPRVSLFKTQAERTFFEENYLKQMVSGSGEGVSKAWGLGHVIGKLATAHNAEENRYLEHINTPNTARDMLRIVESFGREKLMYWGISYGTVLGATFATMFPDKVERMVLDGVVNMDDYYNLTFSDDLQDAPTILTHFFDACASAGPSTCAFHESTPSGIQSKYLSLINQIRNSPIPVYYPNRFDGRPVYGLLDYSKFQTVVFYSLYSPYAWFPRLAEALAALHDDRNPQPFFELGGARAFECPCEPDHEDEPDRGVVVEGAAVIACSDGARIPPGLEEMKQAFAEFSAKSEWAGVWAWGRMSCLGWPKKTPGPALEGPYVANTSHPILFIGNTADPVTPLAHAKKVSKGFPGSVVLTQDAPGHGSMTTTSFCTQLRIREYFNNGTLPEVGTVCDVDASLFPSDNEGNKRRNEGNKGDNVSERSLEGVNVEQWMDAVEKIAKEAAARRVYGPLRT	87	83	79	alpha/beta-Hydrolases(SUPERFAMILY);alpha/beta hydrolase fold(Pfam);alpha/beta hydrolase(Gene3D)	0.884		4nvrD00	0.5016	Rossmann fold		d4nvra_	0.5049	alpha/beta-Hydrolases		5unoA	0.7812	CRYSTAL STRUCTURE OF HIP1 (RV2224C)
2	Fusoxcub1_21464	533	SSLPKDVFATLKPRDDLKNSNSSKIDWSECDLDFGDNSTNRRQRNYDCARLSVPLDYTSASNGETIQLDLIKAKATKKPYLGSVLYNPGGPGGSGVEAIVWSGMELAKVLGGQYDVIGFDPRGTGRTIPFICNGTGAGTGTNLTSAASLRRREFNTIPQAETWDFVRNETWELAGTLAENCYESRQDTGRFVGTPFVARDMISIVDALGQGPMLNYWGVSYGTILGQVTASMFPERIGRMLIDANLKADDYAATTWINSMRDAERSLSNLLDECVESGKELCSLADYHGNSTTGESLLTEFREMLEGYLNGTLPGGDADDEDLPSDDLNLLIATFKTFIFGELYSPVTYPSIISRIEGLFNNNITAMFNTRNESPLESEWNIAAEFVTNGIACSDSSFRVEDQDDLFSIFQAHRAEGSFSELGTVARLFCAQWKFSATEQIDINKLRNVKTSNPLLIVNGRYDPVTPLSSAWGVSAQFRGSRVVVHEGVGHGLMAHPSNCTQEIVKNYFVDGEMPKLNTTCQPDEPVFEYAAL	87	83	79	TAP-like protein(Pfam);alpha/beta hydrolase(Gene3D);alpha/beta-Hydrolases(SUPERFAMILY)	0.876		4nvrA00	0.5363	Rossmann fold		d4nvra_	0.5363	alpha/beta-Hydrolases		5unoA	0.758	CRYSTAL STRUCTURE OF HIP1 (RV2224C)
2	Lepmu1_2110	544	APLAARNNNGTMIYDFSELTASAELDWKPCHDNFMCTLLAVPLDYNDPSIGTVNLAIIKKPGPTKDAQEVLVNPGGPGGSSVDMILLDYAATQEKIGNQYTLVGIDPRGVKNSGPSSDCFPPEHYPLAARNSFMQTVITPYDITSDYTLQHSHQTVLAYGRWCTSIYAVNNTAKYASTVATAQDMLHYIELSAKASGQAPEAAQLWYYGISYGSILGAAFASLHPSRIGRMIIDAVLDLPDHYNGGWENAILDTDAAAQSFFKLCFAAGPELCLFHQNATSWEDLETRYWSLLDGLKKTPVGLGDPLLNVTAGTDTVVTPAILTWQDVTSAMFSAVYFIDPALINAMDIGLTALQTRNTDVLTFATTKTQISTVSPGYDSRMALALVMCLDADGRANYTDFADFKTFVTEMAGRSRYGGLNGASFSGPLCSQFDVRSPESQRFDGIPRVNGTSTPILFISGTADPITPLVSAEKMQGLFPGSGLLVWEGAGHTAHVRKSACVSRHEKQYMLNGRLPPANTTCEVEQPNPWIAYKEMVDEMARSE	87	83	79	alpha/beta hydrolase(Gene3D);alpha/beta-Hydrolases(SUPERFAMILY);alpha/beta hydrolase fold(Pfam)	0.929		5efzD00	0.5334	Rossmann fold		d1hlgb_	0.5128	alpha/beta-Hydrolases		5unoA	0.7888	CRYSTAL STRUCTURE OF HIP1 (RV2224C)
2	MGG_00033T0	511	QGMVHSFDAIIPSANLTWTQCFDDFTCAKLQVPLDYSNKSTGTTSIAFIKLAGKNATASSQSIVAIPGGPGGSGIDLLLGLRHTVGQMLGEQYNYVSFDPRGVNNSGPKLDCFSGDAEARATFKRLHYSGVTNTSSSSLQEQYYSSSIYGERCNEAVENNSPHGYYVTTPAVAHDLLTFVQAEAELAGKPTQDAKLWSYGGSYGTVIGTTFATMFPDRIGRMILDGVMDADQYYDNTWWDNIDQADETMERFSASCHAAGPDACTFWGPTAADITTRLDAIIHRLQDHPVPIGRAGGAGLPSIVNVTYSDLKALLMQTVYSPLQSFPVLADVLHEVERGNLSALVGMFDDYISFTNDAGRVIRCADSHRRNRLATIEGFKDYANHLVSQSKYVGDIFAIYVDTILCRSMQPRLPDSMVIQGPIKLDKPTSFPILFTSNVVDGLSPLKSARKVSSRFPGSVLLLQEAVGHVVLEQGGSNCYFGHVQAYLQGVVPPSNVTCPRQYVPFVGGLV	87	83	79	alpha/beta hydrolase fold(Pfam);alpha/beta hydrolase(Gene3D);alpha/beta-Hydrolases(SUPERFAMILY);TAP-like protein(Pfam)	0.934		1xrqA00	0.5757	Rossmann fold		d1xqwa_	0.5758	alpha/beta-Hydrolases		5unoA	0.8013	CRYSTAL STRUCTURE OF HIP1 (RV2224C)
2	MGG_00531T0	512	SPTPVVHRRAGAITWRSCSSEFNTTNPGAVCGNLDVPLDYTGKESREMLQLDLIKIPATKGVSRGSILFNPGGPGYPGNEWLDGSAAVLLAATGGQHDLIGFNPRGTGKTLPVNCFDEEDPQDVLRKLSIDERLSHTGNSSDVAPGRLWATSLQISEACAKKNAENGRFLGTAFVARDIIQIVDALDEDGLLRYWGMSYGTLLGATLIAMFPDRMDKIVLDGVINPYLWWHSYSEDQLEDMDDTFGEFLSQCVANADQCPLAENRRNQTVQDLEVAIRDLLEHVKYNPIVIPDSAALFDYSQLKNAMFVSMYAPDLWPSLARGLDVLLTTPLDTAALTELVTGWTSTFGDLSPFATFAIRCSDKVQREESLDGVLAKMKPIRESSWVGGDAMDAASMICARWPFEAAERYLGDFNAKTAIPPLVMSKTLDPVTPIVSARNVTAGFDAVLLEIEGGGHASLTQPSTCALKAVRDYFGEGELPQPGTKCENDIGYFQSPEAVVEAWTKLLQTLG	87	83	79	alpha/beta-Hydrolases(SUPERFAMILY);alpha/beta hydrolase(Gene3D);TAP-like protein(Pfam)	0.929		3hoaB00	0.3444	Neurolysin; domain 3		d3hoab_	0.3444	Metalloproteases ("zincins")		5unoA	0.8192	CRYSTAL STRUCTURE OF HIP1 (RV2224C)
2	MGG_00578T0	640	YPGPGHVASKVQRRQDAPYGTFPAEDDPFRFIPCTSETVPPRLADRDATQTWQKLFNPDPSHWSWGSRRSGVNGTSDDPFRGRGIYLCGYLDVPFDYKNESESRIFRLAVSKYQASGLAPAGSDSSTAGKKSERTLVINPGGPGGSGVQYVALAAEELSERMSGGDIDVLSWDPRGVNATQPAANCYSHPAYADRWQWASSLWPEIESGTASDTQFAYSDAMANATMQACAARLGDLGRFVTTALVARDLDEIRKALDEPELTAYMLSYGTELGQTYSNMFPDNVGRMILDGPTFTLEWRLTTSFVVPALDDVMDAWREGFLGECVQAGPLLCPLARPSIGDGGNGTVTVTNLDRRMRQLVASLAENPLPAFSSATGASLVTFTNMAYLLINGMYLPSAWPLLAHLLWELEQGGTSDLANLVAFRYNPQSPPMNPAIPDTTELTYLVMCGDSYDDDRNSIEWWQRLRANMTETSWFAGDLRSQQILYCRHHRANFGPPVELYRGDLTEELKNPILMVAQTHDPATPLSNGRKVLGAMGRDNLRLVVHHGYGHGTHADVSSCTEDLMKAYISDGEIPDETETNCYADRKPFDLPVPAGTTGGGNSTIISLRSLSESREQTTSDKADDVIKVFGDLRRNIWL	87	83	79	alpha/beta hydrolase(Gene3D);alpha/beta-Hydrolases(SUPERFAMILY);alpha/beta hydrolase fold(Pfam);TAP-like protein(Pfam)	0.876		5ikxB00	0.4003	Rossmann fold		d3hoaa_	0.3378	Metalloproteases ("zincins")		5ugqA	0.7398	CRYSTAL STRUCTURE OF HIP1 (RV2224C)
2	Mycgr3_71297	621	RPYWSTLPSLLPSPNPPSSPLPPTTKNFDWSTAPSKQHLDYTPCYTSLGDFQCARLTLPMDYFNATTNATISLAIIRKPAAVDVTDPRYGGAVIVNPGGPGGSGVQFVLLGGKSITDVIDSPSPEDGKVYDVLSFDPRGVGLSTQGVECFEDEVQAQSWALRVDEQGLLGVSDASLGRLWAMSEASGGSCTLPGEGGEVDVKRFVTTASVARDMVELVEAHGEWREREAKRVLQTSTLSSGMQHGVPEALKYEPGKEKIQYWGFSYGTYLGLTFAAMFPDRIERLVVDGVVDPVDYTKALWYDNLYDTEKDMDSFYSNCARVGYPKCPLASKANNSTTYVQHRVQAILESLYHNPLPVLHPTPEVVTYSDLKTLIFLSLYTPIQSFPRLAHLLADIESRNGTAFAKLLALNHNVQCSPPTGTAAIRHFSGRAIACSDGDDLTGTTKTKFSKFLGKVEELSSTIGAKWAEIHLSCIHWSTRPLYRFTGPWQGKTDHPILLIGNTADPVTPGRNAVEQAKGFEGSVALMQESPGHCSSAGRSRCTEGYIREYFQTGGLPPRNTTCEVDELPFGSDGSDEAQGLALEDLAGRSNVPGINEAMHRAGGGFLSGGMGRYVDAGLHA	87	83	79	alpha/beta-Hydrolases(SUPERFAMILY);alpha/beta-Hydrolases(SUPERFAMILY);alpha/beta hydrolase(Gene3D);TAP-like protein(Pfam)	0.887		1wgzC00	0.3536	Neurolysin; domain 3		d5wvuc_	0.3535	Metalloproteases ("zincins")		5unoA	0.7432	CRYSTAL STRUCTURE OF HIP1 (RV2224C)
2	Podan3_208022	537	HNSTSDEHTEGQKYHGESLAWTPCPVSPTLDGDHQLECRNLLVPMDQFNASNNGFNNEKHFNISLIRLRGKNATANGNINILLNPGGPGGSGMSLMYRWGVDISQVVGENFNLLSFDPRGVNASTPYVKCYPTPGNKTQASRNSWTGTDPYSLTESSGNWWASSIIYSQACKQTMGEHGEYINTPQTAADMNSILDAVGQENLYYWGFSYGTILGQTYATMYPERVRRVIIDGVANEFDWFTNWSDRESNDDTDKVFEGFVDECIKAGNQTCPLAQLAETKEELIEKLISTIWALREEPAPVYVNNTVSGLVGFSDVWNNAVFNALYSPLRWAPLAAALTPLVQTGNATAFFLHYMLPSTAESYNDYDEGDANDYIRYNDGVSGPALSPATPEELIPAILEASNNTIFGSQEWPGYFNRRSWAVRKTIDFIPERGVRTAHPLLILSTTYDPVCPLISARSANDAFVGSRLVEVQGYGHCSLAVPSNCVNDIVRQYFVEGVLPESNVVCGPNLPLPYFPAENSTTGATSPVHTTGQAY	87	83	79	TAP-like protein(Pfam);alpha/beta hydrolase(Gene3D);alpha/beta-Hydrolases(SUPERFAMILY);alpha/beta hydrolase fold(Pfam)	0.899		4nvrA00	0.5409	Rossmann fold		d4nvra_	0.5409	alpha/beta-Hydrolases		5unoA	0.8064	CRYSTAL STRUCTURE OF HIP1 (RV2224C)
2	PTRG_03963	492	TMIEDFSQITPSANLKWQPCFENFTCTRLQVPLDYADAGAGTTVVDFIKHAAPSPFAGTRDILFNPGGPGASGVSEVLSDIDTLRFFLGDAHNIVSFDPRGTGNSSSEIDCFQGDEDARNEFDAVYIPVVDSESPKSEAEVWALAGAYGDWCTESHQHDIARFVSTSAVAQDMLRYVDLSQEYSDGKLWYWGVSYGTVIGGVFASLYPDRVGRLILDGQVDLADWYAGTLKSNIVDQDKIVEKFFQYCYKAGPENCSFYADSPERIEQRLSDLIETIRREPIGVTDRSAVNRPIIITYEVLRFALLSAMYRPISQWPGIAQNLLELEMRNGVSTSYLADAFHGPFEGGTVLCADAGGRYNLSTPELFSQHVKLMKSLSNWTGEAWLHPVECRNMHITPPPSQQFNFPTTETNTTDYPILFVSNTLDPITPLSGARRMQAHFSSSSLLVVDAMGHSSLSALSNCTAQYAQDYLGGTLPPVGTICQPNELPFED	87	83	79	alpha/beta hydrolase fold(Pfam);alpha/beta hydrolase(Gene3D);alpha/beta-Hydrolases(SUPERFAMILY)	0.941		4q3lG00	0.5526	Rossmann fold		d1xqxa_	0.5809	alpha/beta-Hydrolases		5unoA	0.8246	CRYSTAL STRUCTURE OF HIP1 (RV2224C)
2	Rhiso1_1018	557	IFLESKTILKSRAVGDVEWHRCPNITDPLIECGTIVVPLDYFDAGAGTATIALGKYKAQTSPKKGTVFLGAGGPGDLGQLVAIDLGEFFSTMRIGTDYDFIGFDNRGMGSTTPTVTCFKSREEKDTFYRNTVFELGYTQPPNVTEDPFAKLDLVLQYRQAISMFETQARLCTLNMPDGGASLKYMGTSTVARDIDYMSKVITGPNTPINFYGGSYGSILGSYLVNMFPDRVGRVAIDGIADPVSWTTKHSYQWVDGWLNQTEANYDWFLRACIQAGPTKCALATGNSTVDTLKAEIEAFLDRLYHHPLASPESTVPAYLNSGAARASFFLSLLRPRSWATGAENLKKAMNGDPTAIMNDLVPDSSRSVADKGDLYRYAVTCLDALPFDGPSTWPTAEKLADEAINRIRKISPHFGISTTLSEPDGGCEFWPAKGVERFVGPWNHTLAHPILIASTAVDPITPLTSAKLVNQLLGNSSRLLIQNNPGHVTFSAVSSCTAKVFLAYFGNGTFPEDGTVCEPDIQPFGLSSSTNATKEDIELSKLMEDLYNRLPPSRRWF	87	83	79	alpha/beta hydrolase fold(Pfam);TAP-like protein(Pfam);alpha/beta-Hydrolases(SUPERFAMILY);alpha/beta hydrolase(Gene3D)	0.921		3mysA00	0.3428	Farnesyl Diphosphate Synthase		d4nvrc_	0.516	alpha/beta-Hydrolases		5unoA	0.8022	CRYSTAL STRUCTURE OF HIP1 (RV2224C)
2	Rhiso1_11161	522	APSTRNNPRISWAPCGNTTIPRECGRFEVPLDYADSTAGAGSLAVARLNATVTPRLGTIFLNPGGPGESGVNWILSDDMLLILNGTGGQYDLVSWDPRGVGSTIPKVDCFESGTEEKKFWNGSIRGDNLEVRTDFTNTTIRNELYSHLDEVDGMLIKFGKQCNAQSKDMLKYIGTAATVRDMVALHDYLEGTQSINYWGISYGTILGSYFINMFPERVGRVIIDGVVNPWDWAVNQPLQIVYNSLNSTDANFNAFASHCADAGPSKCAISQQNSTAESIRNWVFDLIALAYDHTAATGGTIITSGQLRLLLWGTLYHPRQWPELAQSLAQISAALSGTTNSSGSIHTRNILHPIDPAQLMRRANNSNSSDPATDYAYQAITCADTVDAGNSTTKQGFDTLVDVTNNYTRMFGPFMGWYAGGMYCHHWPVRAVERFTGPFNHTLQNKIMVIGNLYDPITPFISAKAVADALGNSAVLLKHNGYGHTSLYMHSSCTVAATSKYFITGELPPTETVCETDEILFP	87	83	79	TAP-like protein(Pfam);alpha/beta hydrolase fold(Pfam);alpha/beta hydrolase(Gene3D);alpha/beta-Hydrolases(SUPERFAMILY)	0.911		6fsxB00	0.5326	Rossmann fold		d1azwa_	0.5366	alpha/beta-Hydrolases		5unoA	0.816	CRYSTAL STRUCTURE OF HIP1 (RV2224C)
2	Rhiso1_12680	601	DPFKLPTDFDRHAPPSHGIDWQECPGAKDRELRCGRFEVPMDYTNETRAGKASLAVIKYPAQNKEKSKLGTLFLNPGGPGKSGVKFLAEDANSRKSISEATDGRYDIVSWDPRGVGETYPRIDCFDNAKQENDFWHDTIPRAGLEARDLLAGNEDLKTFFEQANEVDRLLQELGERCLKFKHNSDTLQYVGTVATVKDMIALHEYLESPKTLLNYWGFSYGTVIGSYFVNMFPERVGQVVLDGVVDPVFYANNHPHKQWGVQASASDAVFNHFTGICANAGPERDGTGCALTEEGWSRQKVQEKVKGLINMMYESKKLSKKKFGSAKIRSMIHHGMYSPASWPQLAERLQACHDSFSDTSLLYRHKCMGEGLGSASLTVKMPPPHYAFQAISCGDAIDPSSVTTQMVFEEIVNVTNTISPMFGPSWGAAGFYCHKWPVRAVERYRGPWNKKLANKILVIGNIHDPITPLQSAENVARALGKSAVLLRQRNWGHTSLAMHSNCTLKMLKEYFVHNVKPTAGEICGTDQRIFKRRAKKSSSTSHEPSSEDSSTGTVTSSTVPTCPPWAPPRSSFNSPVPAPLSSEPGSTIDSRATLKAHIDEL	87	83	79	TAP-like protein(Pfam);alpha/beta-Hydrolases(SUPERFAMILY);alpha/beta hydrolase fold(Pfam);alpha/beta hydrolase(Gene3D)	0.847		5z86N00	0.3005	Cytochrome C Oxidase; Chain A,Cytochrome c oxidase-like		d5uroa1	0.4878	alpha/beta-Hydrolases		5unoA	0.7575	CRYSTAL STRUCTURE OF HIP1 (RV2224C)
2	Rhiso1_2746	570	FPAHGIRQSSNISWFDCPDSPTTQCAFFEVPMDYSDPEDNSTVSIFMRKLPAKVPANQRLGTILTNPGGPGGSGSAFVAAGGEELSTIVEGRYDIIGFDPRGVNLTGPPTACFNVESKFLLRDYQLQLQGAPFPPLDNVTQREHVRRLTALQAGHGDACERNGNQNMLKSVGTVAVARDMARISEALGEDGLNFWGYSYGTILGATFAAIKPNLVRRMVLDGVSDSESYFNDLIQWGRDGMQNTNKTLEGFLSTCIEAGPNFCTMAVSPIGTNETQTVATLRRRLESLYSQLAQEPLIVPDSRTAGSGFLKASDVQYLIFSVLYDPTVWRTLGDLLVQVERGNGVNAYNALYSLFAQVIPRSYNENIYNRSMQSYGTAESFYPILCGDSSYLNITNDRYSNYIRELGRISPAGEQWALNVGGCREWSFRARERYTGPWSREDGLKKTRFPILFVSLDADPVTPLPSAVKMGRAFGNESATLLIQQGYGHCSIAHPSLCTARNIRDYFVSGKVPSNGTYCTPEPGYIYPNTNKTETRRSLSKRDEELLSAVARLMNARTKSLSGFDGPVMM	87	83	79	alpha/beta hydrolase fold(Pfam);alpha/beta-Hydrolases(SUPERFAMILY);alpha/beta hydrolase(Gene3D)	0.93		1wgzC00	0.3469	Neurolysin; domain 3		d5wvua_	0.3471	Metalloproteases ("zincins")		5unoA	0.7914	CRYSTAL STRUCTURE OF HIP1 (RV2224C)
2	Rhiso1_8019	553	ASIPLPSGYHRYSARNNNLEWKNCSVGLAGRECTQFEVPLDWHNDTAGKGSLAIIRYPATKQPKLGTLFINTGGPGGSGVGDIGASPGDTFMQQTGGNYDLVGWDPRGVGLTTPRTACFQTRAEENTFWNGSIAQPSLFGPEFRGNFTSQTDLDAFYEKVNQTDTLLQRIGEQCLTYSPNTFQYVGTAVTVRDMVAMHDILEGPDEPINFWGMSYGSIVGIYFVNMFPDRVGHVIIDSVADPVLWANRPPHESFGNTFESAEAAFDGFTKECANAGPSKCAIAQQNSTASSVRQWTLDLIDAAYDYRQEVGPSALLSSSIVRGAIFPQLYTPQTWANLSQQLYEIKVALENPASLNITQVKRWLQLPESIDSEAKRYKPRQEPTSDQTTPYNYVYEAVICSDAQDAGDVTTKDVFDNIVSVTRRISPTFGPIGIDRFSRPFCHRWPVRAVERYTGPWNKTLSNPILVIGNEADPVTPYINAKSVADALGSSAVVIEQGGYGHPSLNMPSNCTISAIHKYLIHNELPKKDKFCETSTKLFVNPLVANSTSGVAQ	87	83	79	alpha/beta-Hydrolases(SUPERFAMILY);TAP-like protein(Pfam);alpha/beta hydrolase(Gene3D)	0.903		4nvrC00	0.5233	Rossmann fold		d4nvra_	0.5255	alpha/beta-Hydrolases		5unoA	0.7858	CRYSTAL STRUCTURE OF HIP1 (RV2224C)
2	Rhiso1_8020	555	VSIPLPSGYHRYSARNNNLEWKNCSVEFLGRECTRFEVPLDWHNDTAGKGSLAVIRYPATKQPKLGTLFMNPGGPGGSGLETVQGPDGDIIMQHAGGNYDLVSWDPRGVGLTVPRTACFQTKAEELAFWNGSVIHTESGSGPEVRGNFTSQTDLDAFYEKVDEADALLQRIGEQCIAYSPDTFQYVGTAATVRDMVAMHDILEGPDKPINFWGMSYGTVIGAYFVNMFPDRVGHVIIDGVVDPVLWANRPAHEWLGNTFESIEAAFDGFTKECANAGPSKCAIAQQNSTASSIRQWTLDLIDAAYDYRQEVGPSALLSSSIVRALVFNRMYRPQLWTSLSQGLYEIKAALDNPASLNVTQAKRWLQSPESVDFRDNRHKPRQEPASNQTTVAYAYDFEAIACGDAQDAGNATTKDVFDIVVNVTHRVSPTFGPVGMERLSRPFCHRWPVRAVERYTGPWNKTLSNPILVIGNEADPVTPYINAKSVADAFGNSAIVIEQGGYGHVSRRMPSNCTIAAIQKYLIHNELPKKDKFCKTSTKLFVDPLGANSTSGVVQ	87	83	79	TAP-like protein(Pfam);alpha/beta hydrolase(Gene3D);alpha/beta-Hydrolases(SUPERFAMILY)	0.896		2fdwD00	0.3211	Cytochrome p450		d2fdwd_	0.3211	Cytochrome P450		5uohA	0.7909	CRYSTAL STRUCTURE OF HIP1 (RV2224C) T466A MUTANT
2	Spafl1_4407	648	AFMLLTTLRPHIETFLQPNLIIGSISPSIDSKDTFSWTDVTPQKHLDYHSCFGDHQCARLDVPMDWNATEADPDARVAVAIIKRPAKVPVTDPRYGGAVLLNPGGPGGSGVSIVIEYGKSVQTIVDAAENPSAELNPWGSNSKYFDIISFDPRGVNNTTPQIVCFPSTFNRQAWALQSAGEGMLGTSDQAFETGYARSIALGEGCAARIGMNGTGGPGIGGFVTTANVVADMVEIIEQHGKWREAEAKSLLDQTIPDRDLRRSLSTMENEQAILENTRWKKGSEMLLYWGFSYGTVLGATFAAMQPNRAGRMAIDGVCDSEDYYSNRWLLNILEADAIFSRFFEFCHKAGAEKCPFMREGDSKKELRARFDTLMEDLKVSPIPLAASLDGKYGPDIIKYDDVRRYFFRALYSPLEYYMPLAEALSGLVTGNGTLFSIQKNSAIEPFCPSGTCGQDPVPYSPVCQLPGGNDEVTTSILCTDGDENGRTRESYRALWEATKAQSALFGDVWTNIHTGCIGWKIRAKWRFTGPFVGNTSFPLLWLGNTGDPVTPLINAHKMAKGFPSSVVLTQNSDGHCTLAAPSLCTAKHIRAYFQNGTLPSIGTVCEPDVLPFIGNVTHGDISMLTEEDRVLMDAMREAPVIKSFLKGV	87	83	79	TAP-like protein(Pfam);alpha/beta-Hydrolases(SUPERFAMILY);alpha/beta-Hydrolases(SUPERFAMILY);alpha/beta hydrolase(Gene3D);alpha/beta hydrolase fold(Pfam)	0.884		2h1nB00	0.3399	Neurolysin; domain 3		d3hoaa_	0.3327	Metalloproteases ("zincins")		5unoA	0.7258	CRYSTAL STRUCTURE OF HIP1 (RV2224C)
2	Spafl1_6690	566	SPLRRRANVTQFTFDNIPTSKSLVWYPCFEFYQCSRLAVPLDYKFTNGSQASVPLIKVPAQARSTSGPYKGMLLFNPGGPGGSGVNVILEEGIELQSIAGTNYDFVSWDPRGINHALPLANCSAASPLPDPISRRSNLLPHLRAPEFSSDLIQEAFLEAREQSILCSKLIGGDQDAGPHMTTAVNARDMIKIIDAFAVTDKGISIPDASLVNFYGTSYGSYMGEVFASMFPDRVGKFVLDGVTFAADRATGDLTHNVGSAASFLEQRANYTMNKADDVISTFFLYCNLAGPSLCDFYTGTTPLDIQIRFETLLSHFNSVKAQALNWANASDISLSLAIIKEVIFDPAAYSPISGFPVLAVRLVAFETIVATGNFSVASISAASILNATIIDIPGVQTVLGDGQLGVQCSDNRNVYANQTLEDFMPDIMALTKRSVIAGQLWAYSEISCAGWTIRSDDVFTGPFGGKTRTPILFVSNTLDPVTTYDNGVAMTAIYENSALLTVEGTGHTSTGPLNTCAFRVINTYLQTGILPSRSANTSYCPLEAGPFGIVLTSDQIASLRGMRRGE	87	83	79	alpha/beta hydrolase(Gene3D);TAP-like protein(Pfam);alpha/beta-Hydrolases(SUPERFAMILY);alpha/beta hydrolase fold(Pfam)	0.884		3b12B00	0.5134	Rossmann fold		d5uroa1	0.5234	alpha/beta-Hydrolases		5uohA	0.7607	CRYSTAL STRUCTURE OF HIP1 (RV2224C) T466A MUTANT
2	Verda1_6866	568	QRSPLGLVVAPLGGTGSPVSPGPRPSRWSWSDIEPSRTLEWHGCFEDGQHDCARLDAADLIKVPMDWQDPWGERRVVLAIARIRATDKTDYRGPVIFNPGECGHCETTASCFNRLLVRIIYDPRGGQSNPCSNFSIPRDLTLSVGASTPRHQCWETPEQEKSWNLRDPGVFDSHAGIISDLHVRATAYSQACERAMNDSELLRHSGSVSAARDLLEIVNQGSHENLKYWGFSYGTILGGVFAAMYPDRVERLVSDGNVDYEEWFNTKHLNFVHDTEKVVEAFYDSCHQAGPAKCAFYEDTPHRIKERLDRLFAAVKRHPVIISPSDEGPAVPELVTWSELKRLLFSALYQPQAQFAGFARIAAALEKGDARPFYKHYQPEQPSSAPICAGAPVSPFEPLPDVTEGTSDTFPAVRCADRNLHGHNATMDQILEEANAMLGISPATGAVNALHSMVCLGRTAKPKWRFQGPFTGKTKHPILYIANMADNTTPLISARNNSAGFPGSVVLVQNSYGHTSLAAPSNCTRSYINTYFQEGTLPSPGTECDEPFLPFEEATSPSPWVFQPLLKA	87	83	79	TAP-like protein(Pfam);alpha/beta hydrolase(Gene3D);alpha/beta-Hydrolases(SUPERFAMILY)	0.838		3r3zA00	0.497	Rossmann fold		d3r3ua1	0.4962	alpha/beta-Hydrolases		5unoA	0.7725	CRYSTAL STRUCTURE OF HIP1 (RV2224C)
2	Verda1_9218	520	AFLQKRQFSDDSFDWATVKPSRSLQYHDCYDGFKCARLKVPLDWTTANSSKCASSSRWAAIGIVTLPASVPETDPSFGGTILINPGGPGGGGTEMVLDIGLYMQAILDGDRHYEILGFDPRGVALSTPRADCYNDDLKRAADFIQKEGLPAMTSGSEALTHHYQETRGPSDLCAEAGEDSIFNYMSTASVARDMVEIVDRVDELRHKNLTSAEDGERELPKLQYFGISYGTILGNTFASMFPGRVGRMVLDGVADADDYMSGTWAKNLNDAEVVVDKFYETCFRAGGLCLLKQEADGSAADIRKRVDDFIQALVKTPIPLAAKSSGQQLRAQGCLCRARRLLPSSKLHLGQRGRNGCALRRAIKAGERNNVSWAENIVEQLDAQSPTAGEPWARIPLSCSGWRYRPKYAFRGPFGHLNLDLSKAEDKPAAPLLILSTRHDQATPLANAEHLSTLYPGSAVVIQESVGHCALVTSRSECTAQHLRTYFDVGKVPRSGTTCEEDCSHGIPFVPCPGFADTPS	87	83	79	alpha/beta hydrolase(Gene3D);alpha/beta-Hydrolases(SUPERFAMILY);alpha/beta hydrolase fold(Pfam);TAP-like protein(Pfam)	0.871		1xroA00	0.5552	Rossmann fold		d1xqwa_	0.5557	alpha/beta-Hydrolases		5ugqA	0.7553	CRYSTAL STRUCTURE OF HIP1 (RV2224C)
2	Rhiso1_11569	322	AVIPLPNGYHQYFGRNNNLEWKNCSLDGLPGRECTRFEVPLDWHDHAAGKGSLFVARYPAIKQPKMGTLFVNPGGPGGSGAEYVQGATADYLMEQSGGAYDIVGWDPRGVGQTIPRVACFDTAEEEVAFWNGTIVENGLDVRGNFTSKADLDAFYDQVNEADDYLQRFAQQCMSHRPGIYRYVGTAATVRDMVAMHDVLEGSDKPIDYWGVSYGTVIGMYFVNMFPDRVGRVVLDGVVDPKDWANRPAHKWLGNALISTDETFDGFAEECIRAGPSACALAEQNATVASIRQLTRDLIDAAYDYRQEVGPSSMLNSFVVRGG	802	83	79	alpha/beta hydrolase fold(Pfam);alpha/beta hydrolase(Gene3D);alpha/beta-Hydrolases(SUPERFAMILY)	0.876		1whtA00	0.5251	Rossmann fold		d1mtza_	0.4641	alpha/beta-Hydrolases		1bcrA	0.5245	COMPLEX OF THE WHEAT SERINE CARBOXYPEPTIDASE- CPDW-II- WITH THEMICROBIAL PEPTIDE ALDEHYDE INHIBITOR- ANTIPAIN- AND ARGININE AT ROOMTEMPERATURE
2	Rhiso1_11804	219	DPFKLPTDFDRHAPRIHDIHWQECPGAEDRELRCGRFEVPMDYANETRAGKASLVVIKYPAQNKEKSKLGTLFLNPGGPGKSGVKFLAEDANSRKSISEATGGRYDIVSWDPRGVGETYPRIDCFDNAKQENDSWHDTIPRAGLEARALLTENEDLKSFFEQANEVDRLLQELGERCLKFESNNDTLQYVGTVAIVKDMIALHEYLEHPNTTLNYWGFS	802	83	79	alpha/beta-Hydrolases(SUPERFAMILY);alpha/beta hydrolase(Gene3D)	0.864		3sc2A00	0.4371	Rossmann fold		d4rl4b1	0.4793	RibA-like		3sc2A	0.4371	REFINED ATOMIC MODEL OF WHEAT SERINE CARBOXYPEPTIDASE II AT 2.2-ANGSTROMS RESOLUTION
2	Rhiso1_13831	256	NNFPLPDGYHRYAPRSNELKWTSCPSMPNSGRECARFEVPLDWRNATVGKASLALARYKAINQPKLGTLFTNPGGPGGSGVSSILDRSADILITASGGRYDIVSWDPRGVGDTVPRADCFKTGTEENNFWKDTIASSGLEARGNFTDKRDLDAFYSQVDEIDTLLKELGRLCVEYSPDTFKYIGTAAGVCDMIAIHEVLEGKDKPVNFWGISYGTVIGSYFVNMFPDRVGQVVLDGVVDPVYWANRPAHLVRAHLP	802	83	79	alpha/beta hydrolase fold(Pfam);alpha/beta hydrolase(Gene3D);alpha/beta-Hydrolases(SUPERFAMILY)	0.845		1bcrA00	0.5323	Rossmann fold		d2fuka1	0.502	alpha/beta-Hydrolases		1whtA	0.5334	STRUCTURE OF THE COMPLEX OF L-BENZYLSUCCINATE WITH WHEAT SERINECARBOXYPEPTIDASE II AT 2.0 ANGSTROMS RESOLUTION
2	Rhiso1_14354	256	NKFLLPNGYHRYAPRSNELKWTSCPIMPNSGRECARFEVPLDWRNATVGKASLALARYKAINQPKLGTLFTNPGGPGGSGVASILDRSADILMTASGGRYDIVSWDPRGVGDTVPRADCFKTGTEENNFWKDTIASSGLEARGNFTDKRDLDAFYSQVDEIDALLKELGRLCVEYSPDTFKYIGTAAGVRDMIAIHEVLEGKDKPVNFWGISYGTVIGSYFVNMFPDRVGQVVLDGVVDPVYWANRPAHLMRAHLP	802	83	79	alpha/beta hydrolase(Gene3D);alpha/beta-Hydrolases(SUPERFAMILY);alpha/beta hydrolase fold(Pfam)	0.86		1whtA00	0.5331	Rossmann fold		d2fuka1	0.5075	alpha/beta-Hydrolases		1whtA	0.5331	STRUCTURE OF THE COMPLEX OF L-BENZYLSUCCINATE WITH WHEAT SERINECARBOXYPEPTIDASE II AT 2.0 ANGSTROMS RESOLUTION
2	Rhiso1_2741	352	TYTPVIHARQSSNNSTISWSPCPDSDVTQCAFFEVPMDYTNPDNGKTVSIFMRKYAATAPEDQRLGSILVNPGGPGGSGTASIAIQGEDMSITVDGRYDIIGFDPRGVNLTGPPTACHDTEYKFAQRVYQLNMQGAPFPHVGGAGEIAHVAKLSAIQSSHYKACIKHGNYDMLRNSGTVAVVKDMERIVEALGEDGLNYLGYSYGSILGATFAAMRPNLVKRMVLDGVSDAEAYYNDILEWGRVGIQDTHKTIAGFVSTCIEAGPTECALAKRNDNKTETIKGLTKRLDALYAKLGKEPLIVGDSLTGPGIIQANNLQNIMFAMAYFPRFWKGLAESLAAVEQGDGRDFILH	802	83	79	alpha/beta-Hydrolases(SUPERFAMILY);alpha/beta hydrolase fold(Pfam);alpha/beta hydrolase(Gene3D)	0.867		3nwoA00	0.4751	Rossmann fold		d1mtza_	0.4674	alpha/beta-Hydrolases		5unoA	0.6617	CRYSTAL STRUCTURE OF HIP1 (RV2224C)
2	Phyinf1_11051	558	VSNGTSYHPINGWYPCHEYTFSEAGSSSEDAECAVYTAPLCYPGICEPSEFAEPSVDIFVKRLPASAGDPKTARNVWLVQGGPGVSSTTLEIPMEDLHSRLEGKFNVYTMDHRGTGRSTLLDCVAAQSTTTGSTLGRDVAPSEVPACAKDLRVKYGNLASFSTTSAATDLSTFISKFSNGASSIIYGLSYGTVVVERLMHLSPPNVVGYVLDGIATSSGASGNKFSYFSSWDVDANEVANHFFDLCAQDSACSAHFQSTDLSTMLQNVLTKIDNDPNSTCATLVSNFTDATSPGRGLRKTLGEQVKGKWTRVLVPAVVYRLNRCDSNDVAVLNHFFSAQSESGTSQDDAFESTLLYYLIVFSEMWETPSPSIAELESRFLNAGIADGSYELGPLYCAFSKEESPACDALKFGNYEGEGIVYQRDQYWNKSATVPAQASVLLLSSKLDSQTPHKYAEYLLDALDAPQKELVTFDDATHVITQSTYFRGVNDTMRSCGMEIFASYVSNDGDLQQLDRSCIKEMPALNMTMPIGLLESYFSTDDAYDGVYNATLTQIEESE	858	83	79	alpha/beta hydrolase(Gene3D);alpha/beta hydrolase(Gene3D);alpha/beta-Hydrolases(SUPERFAMILY)	0.926		3nwoA00	0.5726	Rossmann fold		d1xroa_	0.5553	alpha/beta-Hydrolases		5unoA	0.6896	CRYSTAL STRUCTURE OF HIP1 (RV2224C)
2	Phyinf1_13725	600	FSIDINGWYPCTLTDESSQPLLNDISFECATVGAPLCHSGTCNSSKTIELFVKRKLASSTPPQKGSTQKSVWFLAGGPGASSADLEMAMLEIYFLSKSSIDVYTMDHRGTGRSSFLDCMAAQATAEGSPGGAQLVLQELPYCVKDILHQIDNHTEAFSVTSAARDLVYLLDVLENDTESSGVGDVYLYGTSYGTYLVERVMHLAPSQVKGYILDGVVSEAGSTPDTRLFFSHWDRNILAPTERFFELCLKQQETCPLQLNLGDKGDVLSAVLDIYNDIDEAMNDCALQLMLLTGVDTPSQILRPILGLLVRDFSARTLIPSILGRMHRCSKKDQKELELSLGPLLDLILQQVGTAASPVMKTPVHPTSLIKSSLDSSVTGSIDQLVYLLISYSELWANPSPTEAELEKLYMDGIFSIGSVALAQYCLLSGNLSPTMSASSRDPACSQIALDFGSNTSDFTQNFVYPVDEYSNITASVPPNTTLLVINGGLDFQTPMEFGRHQYESAALSDPETSRKMMVELEFGAHVCGLTATTSDDETLCGPRIVTSFIANNGDPELVDTSCMNALPELELNDKAFSMLVESIIETEREQMLKGFDFEE	858	83	79	alpha/beta hydrolase fold(Pfam);alpha/beta hydrolase(Gene3D);alpha/beta-Hydrolases(SUPERFAMILY)	0.896		5yhpA00	0.5024	Rossmann fold		d1cpya_	0.5246	alpha/beta-Hydrolases		5unoA	0.6554	CRYSTAL STRUCTURE OF HIP1 (RV2224C)
2	Phyinf1_5753	627	ESPVQLNGWYPCTQDSLQADELNKGNPDQYYMETTNDSSTRRRATAEVEQTQAPSLPFLQQSFDRLFAQHSDWKKQQHQRTRHHHNTRGKAAEDAMPSIPQYECAEFRVPLCYDGVCESDNTIDVFVKRVKATSAAEGQKGKALWVLQGGPGASSTGVEGLMNTMYLELERQVSVYTFDHRGTGRSARLECQAAQAGALGSPGGSSIRLDELPACMDDIRFQIDNQTAAFSVTSAAKDLAAIINYELSDQDVFVYGLSYGTYLVERLVHFAPASVKGFSIDGIVSESGDTVEKRSTFSNWDHDVGVVGDRFLAACLAEDFCKSKFPGVTDLAAFVHELYDTLDAAVADDKKGTNACADALAKNGMKPSYLLRSTFGEYLMSDRMRIAIPAVIYRASRCTDQDADALGYFAEGVAYSEDDGGFGDSEPETLLFESDMLYYLIVFSEMWETPTPDKATLIKWYENSTMASDNYLSLPYYCLFTGSREHACQELIHLPIARPLVYERDEYWNKTGELPDGVTALLMTGGMDLQTRRMYGELEYKSMSGERMLVNFDDAGHCTTFTTPMNSGSTTCGVRILTSYVKENGVLKNVDTSCMDDLKPMKFSENVVGAQELFGTSDLYESSGSDW	858	83	79	alpha/beta hydrolase(Gene3D);alpha/beta hydrolase fold(Pfam);alpha/beta-Hydrolases(SUPERFAMILY)	0.854		4qlaA00	0.4724	Rossmann fold		d3g02a1	0.4647	alpha/beta-Hydrolases		5unoA	0.6409	CRYSTAL STRUCTURE OF HIP1 (RV2224C)
2	Phyinf1_7175	512	LKTRLNGWYVCSDLTFSDEGSTGDLVAECAMYNAPLCYPGICDASEASEKTIEIFVKRMLAVDGDIESATNVWVLQGGPGDSSTAMESLMIDLHQQLDGAVNVYTMDHRGTGRSTFLDCVAAQTMTTGSPEGSKIDPFEVPACAQDLQFKYGDLASFSVTSAATDLATFIADFTNGANTTVYGVSYGTALVERLIHLDPPTVTGYVVDSIATSSGAPADKFEYFSTWNIDFGDIGDRFLALCEHNNECAARFEPRGLQNTLQDVLAAFDNDPNSTCASLMNDVTSDLRYEPPSLILRGALSALLGRSTLRKLIPPVVYRLNRCTPEDAQVLTYFISILNAEIVYSSQDDAFYSPLLYYVIIFSEMWESPSPSIEEMRARFTDARISDSEVYMNTPLYCAFSKENSTVCKELNVSNYVGQGIIYEHDEYWNTSARIPAQASVLLLNGKLDPMTSYKYAEYLLEALDGDSKELITFEYSVHDTISSTALVVDGDHTCGLDLLVSPARVQPHCAV	858	83	79	alpha/beta hydrolase fold(Pfam);alpha/beta hydrolase(Gene3D);alpha/beta-Hydrolases(SUPERFAMILY)	0.926		4nvrA00	0.558	Rossmann fold		d4nvra_	0.558	alpha/beta-Hydrolases		5unoA	0.7093	CRYSTAL STRUCTURE OF HIP1 (RV2224C)
2	Color1_10931	487	VKIPQPIGPAHREIQGPIVWAACPGNIRPFKGNNTSKALQCTNFSVPLNYDDLGGPQVQLGIVKLPAQGQRIGNLFVNPGGPGGAASSMVVSMASKRIYISDAVRRSFDIIGMDPRGVGLSTPQKCDTILANQPSEFDATTPEGFQKLFNYNKAVGESCRAMTGPVFDNMDTKSVAKDMEAVRVAIGREPMSYFGLSYGTQLGAQYAALFPNAIRAMALDGILQHTGSSASNIMTQATSLDATIQAFFRFCEANATNCGDGGQDIRQTWNKILEVAGTGNLKAAECDGTVKTGCLTTATPNNVIGAARSTLEFPQDSKTFAEMVKLGAAGNGSFFTPGLLSGDIFTDSQSLSIKTVQCQDGHFFAAKDHIEVQRVADMTRTLTVTPGMEQFWHRVIDCTGYPAKITNPRTALDIKGTPPILLVHSRFDPATSLVYAAGMMEEFQNATLLLREGSGHTSYLLKGDASRIVDDYLINLKMPPAGTVVQS	1049	83	79	TAP-like protein(Pfam);alpha/beta hydrolase fold(Pfam);alpha/beta-Hydrolases(SUPERFAMILY);alpha/beta hydrolase(Gene3D)	0.914		3nwoA00	0.6032	Rossmann fold		d1mtza_	0.6026	alpha/beta-Hydrolases		5unoA	0.8444	CRYSTAL STRUCTURE OF HIP1 (RV2224C)
2	Fusoxcub1_21687	486	AATKSSAPKISWGECPSLIPPGVDCGKINVPLAYQSGNSTSAKGDDTVELVFTRLNHTGKGEKHGVLFFNTGGPGASGAITVAGSPYVSAISFSDELRNAYDIIGLDPRGVGVSSPVQCDPKVFNKRVKTFVTTDEEYDALFNYSRSVGESCAKLTGPLINHLDSVHVAKDHEVVRKALGVEKFNYLGLSYGTLLGATYASLFPKSVGRMALDANVDHSQSEIATLLAEATAYETVLDQFFKWCDKNSTCALHGKNASRIWDETLARADSKAIAAPGCNGTCRSDVTGEEIRYNAQEFLTFVDLDFGSGSTWAALGDAILQASKDNATALSTSTPSGKVVNDPSGSPYSYLAIGCQDWLHKSKTSVDLRQKLINAVTFAPRTRGASQTYYYESTCIGWPAPLTNPQGPLADGIKDAPTILIAASVYDPETSLTWAEGVREQLTHRVSITRNGAGHTSHYLGGDTSKVMDKYLATGKLPRDGTVYRT	1049	83	79	alpha/beta hydrolase fold(Pfam);alpha/beta-Hydrolases(SUPERFAMILY);TAP-like protein(Pfam);alpha/beta hydrolase(Gene3D)	0.938		3nwoA00	0.623	Rossmann fold		d1xqva_	0.6209	alpha/beta-Hydrolases		5unoA	0.8431	CRYSTAL STRUCTURE OF HIP1 (RV2224C)
2	Lepmu1_80	473	IPIISAATNKVITWTNCDALAPNLQCANMTLPIDWDAPGGGGTFSLAMVRLLRSSKGSSSERLGSLFVNPGGPGGSAIELVSAITKGLFPVSPNILERFDIIGVDPRGVGMSTQVVCDPEIWNERVSKFPKTKQDYDRLVSKNTRLGESCLKLTGPLFNHVDTISSAKDHEAVRAALGEEMNWLGLSYGSQLGAQYAQLFPENIRVMVLDGIVQHSQSRTSNILIESTTYAATLEQFFLWAEKDKTSPLKGRNVKQMWYRLLSDAMQTPIPVPSCEKPDLCFPDVTEDEIRLSAQEFLIPSTTSSKIDFANALLNASEGDAGQFAPTFAKDGDRSSYAELAIGCQDWFTGPISFEELQATMRMSEVFAPLTKGASESWTLQASCLGWPSPRSNPPAKLDVKTRNPILLVNSLRDPSTSYTWAVGMLDEIKNSILLTRNGDGHTSWGSQGATMDAMNHFLITKDLPAPGKVLDT	1049	83	79	alpha/beta-Hydrolases(SUPERFAMILY);TAP-like protein(Pfam);alpha/beta hydrolase(Gene3D);alpha/beta hydrolase fold(Pfam)	0.937		1mtzA00	0.6133	Rossmann fold		d1mtza_	0.6133	alpha/beta-Hydrolases		5unoA	0.8604	CRYSTAL STRUCTURE OF HIP1 (RV2224C)
2	Lepmu1_9584	489	VPAATAHGIGQFPPASSTPSSIDWKPCPPDWRRFLRCANFSVPVDWEKPHGEHFNLGLVKMSAWKTDLTEPNRTLTRIGSLFLNYGGPGASGIAAIRDFADRGSNVPQSIFESFDLIGLDPRGVGLSNGISCNNKIHAENVAYAPQNEEEFNKMVDKNRRYAESCRELTGPLFEHLDTISVAKDFEAVRVALNDGPMNFLGMSYGTMIGAQYAALFPDNIRTLALDSVLLHSPNETMMLLDEATSIGLASKAYFEWASTSEVSELRGQDVEAMYNAVLANATEKPIPVPDCPDNNECTTFVTAPNIASSIRGYLGFPMLKPGQIGGSYAALSRAFINATEGNGSGFIRSNGPDAFLAIGCLDWVHSATSVSDLLAKQALLKQYAPISGTAPGMWDLQTKCIGWPYKVKNPPKKLHIKTDATILVTNGINDAATPMVWAQGLMEQLENAVFVTRKAGGHIGFNKGGATTELIADYLVSSIAPEAGITLDN	1049	83	79	alpha/beta hydrolase(Gene3D);alpha/beta hydrolase fold(Pfam);TAP-like protein(Pfam);alpha/beta-Hydrolases(SUPERFAMILY)	0.917		3nwoA00	0.6103	Rossmann fold		d1xqva_	0.6071	alpha/beta-Hydrolases		5uohA	0.8292	CRYSTAL STRUCTURE OF HIP1 (RV2224C) T466A MUTANT
2	Blugr2_2458	510	DEFRRLGQLIPPKLSIEELSPHVGIAALSKTSKVGSAVFPQWLDHNDPEKGTFDMQYWWNAESWAGPGSPVVLFTPGETAATAYTGFLTNHSITGRLAQEIAGAVVILEHRYWGNSSPYEDLTTKNLQYLTLNQSIMDFIHFAKTVQLPFDTDGSSNADRAPWVFSGGSYAGALAAWTSILEPDTFWAYHASSAPVEVIEDYWEYFTPVQEGMQKNCSLDISRVIDYLDNLLVHGNASEKYAVKQKFGLEFLQHDDDFMSMLENGPWLWQSNTFTSGYSSFFKFCDAIENVEPGALEIPDENGVGLEKAISGYASWSREILIPGYCQNFGYSDPLETACMDSYNPSNLIFTDYTVNNTGGRQWNWMLCNEPLYYWQDGSPKSRPSLVSRLINPQYWERQCSLFFPPEENYSYGSHHDLNQYTKGWDLTNTQRLIWTNGEFDPWKTSGMSSEFRPNGPFPGTKEQPLNVIPGGFHCSDLRGSDAENNEDVKAVVQRILAQVKEWIDEYYAR	49	97	90	alpha/beta hydrolase(Gene3D);alpha/beta hydrolase(Gene3D);Serine carboxypeptidase S28(Pfam);alpha/beta-Hydrolases(SUPERFAMILY)	0.918		3jyhA01	0.6616	Rossmann fold		d1xqva_	0.577	alpha/beta-Hydrolases		3jyhB	0.7754	HUMAN DIPEPTIDYL PEPTIDASE DPP7
2	Botci1_12854	526	EHPFLRKGRLIPPVEAEDEFPVSANAAVVNTTGSAFFTQLLDHDNPSKGTFQQKFWWNSEFWAGPGSPIVFFTPGEIAAANYGAYLTNVTVTGLFAQEIKGAVVMVEHRFWGESSPYDNLTTTNLQLLTLKQAIADFVHFAKTVDLPFDSNHSSNAASAPWINSGGSYSGALSAWTESTSPGTFWAYHASSAPVQAIDDYWQYFYPVQDGMPKNCSKDVSLVIDYMDNVLTHGNKSAVTALKTKFGLESVEHNDDFMAVLENGPWLWQSNSFSTGYSGFYQFCDAIENVTAGAAVTPDANGVGLTTALEGYAKWTKSYIPGYCEGFGYDADDLSCLNTHDFNNLMFRDYSVGNAIDRQWNWMLCNEPFGYWQDGAPKNRPTIVSRLVDANYWQRQCALFFPTEGNYTYASAKGATVKRVNKVTKGWDLENTTRLIWTNGQYDPWRTSGVSSQFRPGGELKSTAKHPVQIIPGGFHCSDLRLKNGQVNAGVQKVIDNEVAQIVAWTAEYYNQTSTRPSYGGGHRRRY	49	97	90	alpha/beta hydrolase(Gene3D);alpha/beta hydrolase(Gene3D);alpha/beta-Hydrolases(SUPERFAMILY);Serine carboxypeptidase S28(Pfam)	0.905		3jyhA01	0.6492	Rossmann fold		d1xqva_	0.5645	alpha/beta-Hydrolases		3jyhB	0.7629	HUMAN DIPEPTIDYL PEPTIDASE DPP7
2	Botci1_12855	393	EHPFLRKGRLIPPVEAEDEFPVSANAAVVNTTGSAFFTQLLDHDNPSKGTFQQKFWWNSEFWAGPGSPIVFFTPGEIAAANYGAYLTNVTVTGLFAQEIKGAVVMVEHRFWGESSPYDNLTTTNLQLLTLKQAIADFVHFAKTVDLPFDSNHSSNAASAPWINSGGSYSGALSAWTESTSPGTFWAYHASSAPVQAIDDYWQYFYPVQDGMPKNCSKDVSLVIDYMDNVLTHGNKSAVTALKTKFGLESVEHNDDFMAVLENGPWLWQSNSFSTGYSGFYQFCDAIENVTAGAAVTPDANGVGLTTALEGYAKWTKSYIPGYCEGFGYDADDLSCNSQTKFPDPPEPPPSSQALSKTIPARIQHLDYTQFAFSLAMIQVRKIYQAFSSGLVAG	49	97	90	Serine carboxypeptidase S28(Pfam);alpha/beta hydrolase(Gene3D);alpha/beta-Hydrolases(SUPERFAMILY)	0.778		3nwoA00	0.5026	Rossmann fold		d1mu0a_	0.4898	alpha/beta-Hydrolases		3jyhD	0.6353	HUMAN DIPEPTIDYL PEPTIDASE DPP7
2	Botci1_12933	543	HQLYPNGVDRKRSRTTISRRELALAKRDDVDPSLLYPTYNLTVPIDYFHNESRYEPHSNGTFPLRYWFDATYYKPGGPVIVLQSGETDAEGRLPFLQKGILHQLAVATNGIGVVLEHRYYGQSIPTPDFSTENLRFLTTEQALMDEVYFARNIVFPGLEDQNLTAPNVAYIGYGGSYAGAFNAFLRKLYPDTFWGTISSSGVVEAIYDYWDYFEPIRVYADQKCIKNTQLITNSMDNIVIGQENNTALVQELKSVWGLPNITYTNDFMSVVMYGMWEWQSKNWDPELEGTPYFDYYCGNVTSKKLLWPNLNSSTTEVQKLLTKGGYGSQLNSLTIPYLNWIGWLTDYTATNYGDCSPNQDSCYSTHNSTFYAQDDASQDWRLWPYQYCTEWGYLQNGASVPANQLPLLSRTIDLPYLSIICAESFNITTPPAVENINKYGGFDLTYPRLAYIDGEQDVWRPATPHASPFNTTAHNRTSTIDQPFILIEGAVHHWDENGVFANETTKSFPPKTIKKVQSQEIKFVKKWMEEWKRDCGRKGRALV	49	97	90	alpha/beta-Hydrolases(SUPERFAMILY);alpha/beta hydrolase(Gene3D);alpha/beta hydrolase(Gene3D);Serine carboxypeptidase S28(Pfam);Serine carboxypeptidase S28(Pfam)	0.897		1hlgA00	0.5161	Rossmann fold		d1hlga_	0.5161	alpha/beta-Hydrolases		3jyhB	0.7516	HUMAN DIPEPTIDYL PEPTIDASE DPP7
2	Clafu1_194320	541	QSYGGHGGDHGHGHGSWGHDHDWDWNGGYPHGGWGGSCQHMPGGEPPAYGTQNATFEQLIDHNNPELGTFSQFYFYDDRYWKGPGSPVILFTPGEVNATRYYSYLSTNRTTGLLAEEIGAATIVLEHRYWGVSSPFADLTTENMKYLTLDNALKDMTYFANNVKLPFAKHASSNAKDVPWVTMGGSYSGALSAWLASVEPGTLWAYHASSAPVEAVSDYWGYFKPVQEGMPQNCSKDVSLVIDHMDDILMHGSDQEVHDLKAKFGLETVEHNDDFMAALENGPWLWQGNQFYTNTGFFTWCDYVEDSVNKTGSAVAGPDGVGVEKALEGYAKWWVETELPTYCSAYGYAEFNSTNNTACLDSYNATSPLYTDTTLSNVVDRQWVWMTCNESFAYWQTGAPEGRPSIVSRLVTPEYWIRQCGLYFPPGPNGETYGIAEGKTEEQVNAYTGGWNIDNTTRLIYVNGDNDPWRECGVSADLRPGGPLESTEQVPVEIVPGGYHTSDLITQNGAVNSGVKAVQDRIIAQLAAWVKQYPKKHCFTA	49	97	90	alpha/beta hydrolase(Gene3D);alpha/beta hydrolase(Gene3D);alpha/beta-Hydrolases(SUPERFAMILY);Serine carboxypeptidase S28(Pfam)	0.884		3jyhC01	0.6413	Rossmann fold		d1xqva_	0.5561	alpha/beta-Hydrolases		3jyhD	0.7479	HUMAN DIPEPTIDYL PEPTIDASE DPP7
2	Color1_11236	523	HFAFQPIQPPLRAEDEEEGLLSKRESGFFEQLIDHDNPELGTFQQRYWWNATFWEGPGSPVVFFTPGESEASVYTGYLTDRAITGAIAKAIGGAVVMVEHRNWGTSLPYALQDTKNLQQHTMTNAVLDFANLARNVKLPFDTNSSSNAPQAPWVYTGGSYSGTLAAAIAKLAPGTFWAYHASSGPVEATYDYWGYFLPIQNGMPKNCSRDFERMIDHIDNVLLTGSDDEVYSLKKKFGLQDLAHKSDFASALVGPLGYWQSIQLYSGYSVFYQMCDSVEGATGNSSAPNATYSADGVGLTKALDNYANWWTTVYLPGTCASYGIEEWQDPLNVACFDSYNATSPIYTDWSADNPFGRTWYWMTCNEPFFYWQTGAPKDRPTIVSRFVTPEYYQGQCDLFFPKQGNFTYASNAGKTAADLNKSTGGWFFTNTTRLMWSNGEFDPWRSASVSSELRPGGPLKSRPGAPVRLLPGSRHCNDLLVKNGAVNEGVQAVITAEVDQMKTWVDEFYAGKAKYRRRAARPL	49	97	90	Serine carboxypeptidase S28(Pfam);alpha/beta hydrolase(Gene3D);alpha/beta hydrolase(Gene3D);alpha/beta-Hydrolases(SUPERFAMILY)	0.919		3jyhA01	0.6546	Rossmann fold		d1xrla_	0.5637	alpha/beta-Hydrolases		3jyhB	0.7643	HUMAN DIPEPTIDYL PEPTIDASE DPP7
2	Color1_2323	546	LGPQLSPAKMWREFHLQSELEPAAERSASPAVIRLFANDSAPGAPDPSTLYRAWNFSVPVDHFHNDSIYEPHSNGSFPLRYWYDDRFYKPGGPVIALAAGETSGAGRLPFLQKGIVAILAEATNGVGVILEHRYYGRSYPTPDFSTENLRFLTTDQALADTAYFAKNIVFPGKLAEVNLTAPETPWIVYGGSYAGAFVAFLRKLYPDVFLGAISSSGVTAAVVDFWEYYEAARRFAPEGCAETTQKLTNVVDNILLQKGNTTEKDIVTLKTAFGLPNVTASVDFASAIGGGIAGLQSRNWDPAIDSDDFLLYCGNLTSDELIWPATDSLEPTIRYLLEVGGYQSEVAELVPRLKNYIGYVDYTSSWCDVETQDDCFGPGSDDSYAADDLSASWRLWAYQYCSQWGYFQTGSGVPENQLPLISRLIDIEYSSVICRKAFNITSLPNVDAINKYGAYNFSYPRVAIIDGESDPWRSATPNKIGLPRPESTTEEPNLVITGGAVHHWDENGIFKNETTAELPPLPVKEAQSFEMEFVQAWLNEFAATRK	49	97	90	alpha/beta-Hydrolases(SUPERFAMILY);alpha/beta hydrolase(Gene3D);alpha/beta hydrolase(Gene3D);Serine carboxypeptidase S28(Pfam);Serine carboxypeptidase S28(Pfam)	0.892		4qlaA00	0.47	Rossmann fold		d1qona_	0.3992	alpha/beta-Hydrolases		3n2zB	0.7384	THE STRUCTURE OF HUMAN PROLYLCARBOXYPEPTIDASE AT 2.80 ANGSTROMSRESOLUTION
2	Copci1_10841	543	TPSRDLVHLMGAQGVNLWKLRKNDQPTSGLKRDEHYGAQEPFSGESKEKNYDFRAQWFEQPLDHFDNTSDHRWHQRFWVNSRHYKPRPGAPVIVLDGGETSGEERLPFLDTGIVNILAKATGGIGIVLEHRYYGDSIPVANFSTDSLRWLNNAQSAADSANFMRNVKLDSIQEDITAPGTPWIYYGGSYAGARAAHMKIIYPDIVYGAIASSAVTHATLQAWEYMTIIRDAADPKCSANIVNSIATIDTILQRGVFKRQLKSLFGLGELEHDEDFVSVLETPLGSWQSKCWVPEFNDPTFDSFCDALGKPFGRFTAAELESAPFGDERRLVAIDQDFAVDFTIVNYGRWIKKNVVSKCKEATVEECFGTFNDTQFQDDGLDQTWRLWLFQVCTEWGYFTTPPPDQKEPSLISRLLTLGYESKICKQAFPPGKHFRIPNLPNITVVNELGSFDIADDRLAFIDGEVDPWRPYTPHSVHADERNDTILRPFKLIPNGVHHWDEWGYENIFQEPAEIRKVHSEMIEFVRAWLKDWKAPSVTDGSSD	49	97	90	alpha/beta-Hydrolases(SUPERFAMILY);Serine carboxypeptidase S28(Pfam);Serine carboxypeptidase S28(Pfam);alpha/beta hydrolase(Gene3D);alpha/beta hydrolase(Gene3D)	0.894		3jyhB01	0.6315	Rossmann fold		d1xqxa_	0.5529	alpha/beta-Hydrolases		3jyhB	0.7439	HUMAN DIPEPTIDYL PEPTIDASE DPP7
2	Fusoxcub1_497	517	FSPRQVTHFETSPKSRLVTRDDDTTGVIGGTFDQLIDHDNSSLGTFKQRYWYSLNYANGTNPPVVFISPPDAEAEQVKFWLHDDYVIGGMIARRIGAVMLLLEGRYFGQSSPYQQLTTENMKYYTEDQIMRDKIYFAENVKLPFAKNGSARPAKVPWVHTGCSGQGNRVLFTQKQYPGTFWASWASSAPPQAISDYWRYFDAAKAYLPKNCTADVEKVIEHLDNVMLHGSADEIQQIKEDFGAPDLKHNDDFMNLLNYGPQSYQGASLRIHDTWEFCDYVENAVGFIDKSKLPGSGGVGLDKALAGYARWTKEVWIPGKCEERGPWKGVTNTGCFNFGDADSLVYANKTLASSGIAETLQFQWLLCNEPEEYWQTGSPEGTPTLVSCLVNREYFRKTCARYFPPGPSGETYGLAKGKTTESWNAHYGGWSDPSPYVKRTVLVDGLYDPWRAAGFASSQRPGGVLGNSTHIRHFLNPLGNHCTDTFRNAGTIWPEVKAIQEAGIDQIEKWVAEFPKNR	49	97	90	Serine carboxypeptidase S28(Pfam);Serine carboxypeptidase S28(Pfam);alpha/beta hydrolase(Gene3D);alpha/beta hydrolase(Gene3D)	0.893		3jyhA01	0.6523	Rossmann fold		d1xqva_	0.571	alpha/beta-Hydrolases		3jyhB	0.7653	HUMAN DIPEPTIDYL PEPTIDASE DPP7
2	Lepmu1_10823	531	LRILPRTAVERENEVAATRSKRSLYKRADEELDLTLLYPERNLSVPIDFFHNETRYEPHENGTFDLRYWFDATYYKPGGPVFVLLGGETDGEGRLPFLQKGIVHQVIKATGGLGVILEHRYYGKSFPVPDLTTKNMRFLTTEQSLAEIDYFARHVKFTGIDADLTAPNTPWIVYGGSYAGAQAAFVRVVYPDTFWGAISSSGVTVAIYDYWQYFEPARLYGPPDCIKNTQILIDVIDGILIRQNDTAQVQALKDVFGMPDVLDNRDFAGQITGVYGLQNTNWDPAENSGSFFNYCQNITFAEPQGENLRPAVAALVDTAGYTNNSLVQNITLNAITWLNRTALASQRASNRTQNAYFTTLNATALQSYTTLQDYAATSWPYQVCTEWGYIQTGNTPPDLMPLISRTLDLDYLTFFCRAQFNLTTPPDIDRVNKYGNYSIAYERLAHIGGNADPWRPATPLWYPEARNTSTSEPWLMISHGVHHWEENGVFENETTKEIPPPQVVYAQQYLKNFVVDWLDEFDRQKGSHVEL	49	97	90	alpha/beta hydrolase(Gene3D);alpha/beta hydrolase(Gene3D);Serine carboxypeptidase S28(Pfam);alpha/beta-Hydrolases(SUPERFAMILY)	0.9		3mavD00	0.326	Farnesyl Diphosphate Synthase		d4asif2	0.3235	ClpP/crotonase		3n2zB	0.7481	THE STRUCTURE OF HUMAN PROLYLCARBOXYPEPTIDASE AT 2.80 ANGSTROMSRESOLUTION
2	Lepmu1_10976	569	LNTAKQRKFNLLAEMGYNPDGTPMASSFKNAPPDTSSLSALLKSKTSESGAASRLSRTEIIVPEYVTLPLDNFHASKGQDAEYEGSFANRYWVAESGYRPGGPVFVYDVGEADAEPNALFRLQNETSFFKQIVDEFGGIGVVWEHRFYGNSTPEPININTPPEVFKYLTTEQSLADVERFAKQFSRPNINHTLTPDATPWIFIGGSYPGMRAAFMRNMYPDTIYAAYASSAPVQASIDQSFYFDPIWRGLNAKGFGNCTRDIQAAVRHMDDIMDTDEDAAAALKVQFLGLGAANNSHAGFADALTTIFYLWQSYGVEGGALGLRRFCDWMETDPQQGNRTAGAEGFAESKGVEYVVARWAAYPHFNAGVNEYLETECSGKTNVTGTCDLGGLFTNAESISWTWQYCTQWGYFQSANLGPNQLVSKYNSLDHQHDICHRQFPDAPGSLFPDWPLVDHTNRVFGGWSIRPSNTYWSNGEFDPWRTLSPASAEPFAPDVRVFAEPVPECGSSQSGDEVFGYVLRDAEHCFDFRTTGVTVPGGEISREIFKGALREWLGCFQGKPGYGRRWRA	49	97	90	alpha/beta hydrolase(Gene3D);alpha/beta hydrolase(Gene3D);alpha/beta-Hydrolases(SUPERFAMILY);Serine carboxypeptidase S28(Pfam)	0.904		5f4zB00	0.448	Rossmann fold		d1azwb_	0.5124	alpha/beta-Hydrolases		3jyhD	0.7439	HUMAN DIPEPTIDYL PEPTIDASE DPP7
2	Melli1_203155	746	LSISLPNIEINGTLSKSPVRGFLGDSDNTQGIPMLLQSVLSNVLGLPLLARNPSTRAKSESSTPSKDATAVPVAHVFEQKISHFPKDAKYSPHIDGSFKQRYWIDTSFYKPGGPVFLLDAGEISGQSRIPFLQQGIIRLLSETFHGVGLILEASVIDQVLRFEEDRRTKSLNCKPFLRVINTFGNREHRLPSPRKAAAISAMFSLTSATLILGWAQVVLSLSISLPNIEINGTLSKSPVRGFLGDSDNTQGIPMLLQSVLSNVLGLPLLARNPSTRAKSESSTPSKDATAVPVAHVFEQKISHFPKDAKYSPHIDGSFKQRYWIDTSFYKPGGPVFLLDAGEISGQSRIPFLQQGIIRLLSETFHVTAASSPPYLIIWSSPVAKSPYYGYHESGSYAGAKAAYMKVTYPDLIWGAIGSSATVKAIVSYSDYFRTIEKTADPECVKGLKVAMEIVDTLIGSKDTKAISNMKADFGVDGLSHIDDFVSLTTWLVATYQEQNWDPNSDPKSRVWSQSCGIIKKAAQLKTPRGSFPQVYYAFANLTTHYVSRKNICSTPEDPDSCFGTYDLSASRADDLTQTWRSWMYQCCREEAFFPTNNAVGGSSIVSRYLTLDYNTRQCKQSFPPGAHNRIPSIPDVSVPNSYGGYDIAADRLAFIDGRHDPWLYATPHSPLAKPRKSTLTRPFYLIENGVHHYDENGLPGGLTNQTLPEEIRAVQLFEITFIKSWLNDFKKKDGNPLASAQVTIMT	49	97	90	Serine carboxypeptidase S28(Pfam);alpha/beta hydrolase(Gene3D);alpha/beta hydrolase(Gene3D);alpha/beta hydrolase(Gene3D);alpha/beta hydrolase(Gene3D)	0.587		1hlgA00	0.3971	Rossmann fold		d1hlga_	0.3971	alpha/beta-Hydrolases		3jyhB	0.5922	HUMAN DIPEPTIDYL PEPTIDASE DPP7
2	MGG_01453T0	504	AWLEPRHHFTNRGGYAKMGSGIKVVVHPHPQLVGSSTFDQLLDHHNPSKGTFKQRYFWDASSWAGPGSPVFLFNPGEDAADGYVGYLDNHTLPGLYADTFQGAVIVIEHRYWGKSIPFDILTAETLQYLDVPQSIMDMTHFAKTVQLSFDSSGDGGANAEKAPWVLIGGSYSGALAAWTQKLSPGVFWAYHATSAVIEAVHDFHTYFAPIEAALPRNCSADVRAVVAHVDRVLDSRNSTAVRRLKRMFGLEHLGHDDFAEQITTPIWKWQGDHRAVFDFCDYMQTDDGSIKNVNLTSDRGLGLEKALPLYAKFVNATQGEVCRQFNCDSHSNARGFNTPMDLSGRRQWDWMLCHNPFGWWQVGPPKSDGTNIVSSHLRPEHFSRQCALMFPTTGGFNIGSVRGFTESMLNAWTAGWDAEFERVIFCNGGDDPWNSATVTSKFRPGGPRRSTDKAPVFVIPGGIHVPDLVVDDTPSESLVVSQEIEVMGRWLAEWTEEHSRGPVG	49	97	90	Serine carboxypeptidase S28(Pfam);alpha/beta hydrolase(Gene3D);alpha/beta hydrolase(Gene3D);alpha/beta-Hydrolases(SUPERFAMILY)	0.898		3jyhA01	0.6615	Rossmann fold		d1xrla_	0.5663	alpha/beta-Hydrolases		3n2zB	0.7425	THE STRUCTURE OF HUMAN PROLYLCARBOXYPEPTIDASE AT 2.80 ANGSTROMSRESOLUTION
2	MGG_02275T0	506	VSFHRSGMEVGPIEDDATLSSVVRRADGPTNGWGEFDQLIDHENPQLGTFKQRYWYGTQYWNGTGSPIVITTPGEQAADGFNVTYTTKRRLTGLMAEKTGAAVIVLEHRYWGESSPYQELTTENLKYLTLNNSIHDLIYSGGSYSGALAGWIAAKAPGTFWAIHGSSGVVEAVRDMWTMFTPVQEVMPLNCSRDVSAAIDYMDGVFKTGSRAEAEKLKAKFKLDGLTDADFGQAIENGPWLWQSTQFYTANKDLGGSGVNQFHRFCDYVEGVPPNSTAAVPGEEGVGVTKAVEGYAQWFTESFLPGQCESYGYPEWQGTYNTGCYQNQNASNPQYRDLSYDNPVNRQWNWMLCNEPFGWWQNGAPEGRPSIVSRFVNNKYWTDQCELWFPGGAYGFAQGKTEADLNAWTGGWSELDIPRLMYANGQYDTWREVTVSSSVRPGGPMQSSADANNGTQVRVLAGGVHCSDLYGPNWEANEGARKIADDQTAQMAEWVEEFYATKGRAR	49	97	90	alpha/beta-Hydrolases(SUPERFAMILY);Serine carboxypeptidase S28(Pfam);alpha/beta hydrolase(Gene3D);alpha/beta hydrolase(Gene3D)	0.732		3jyhA01	0.6204	Rossmann fold		d1xqva_	0.5531	alpha/beta-Hydrolases		3jyhB	0.7542	HUMAN DIPEPTIDYL PEPTIDASE DPP7
2	MGG_03337T0	523	VRVGNLLEPPMPPPFAIEDIEDIDPKQLTKRKISSGFFDQYIDHSNPSLGTFRQKFWWSDEFYKGPGSPVILFNPGESRADIYTGYLTNLTVPGMYAQAVGAAVVMLEHRYWGESSPFANLSTKNMQYLTLNNSISDTTRFARQVKLPFDTSGATNAPNAPWVFVGGSYPGALAGWVESVAPGTFWAYHASSAVVQDIGDYWRYFSPINEGMPKNCSADIGRVVEHIDKVLGTGSDSDKSALQTAFGLGSLEHDDFVETLANGPYLWQGIDFSTGYSDFFKFCDYVENVPPKAATRVPPGVDGVGLEKALTGYQDWIKKEYLPTACDSLGYPKGDLGCLSSHNFSAPFYRDQTVLNPGNRQWFWFLCNEPFKFWQNGAPKGEPSIVSRIIGSKYFESQCALWFPDEPREGGGVYTYGIAEGKDVASVNKFTGGWDHTDTKRLLWVNGQFDPWLHATVSSPSRPGGPLQSTDKAPVLVIPGGVHCTDLIIRNGDANEGARKVQSQAREIIKKWVSEFPKSGKSP	49	97	90	alpha/beta hydrolase(Gene3D);alpha/beta hydrolase(Gene3D);Serine carboxypeptidase S28(Pfam);Serine carboxypeptidase S28(Pfam);alpha/beta-Hydrolases(SUPERFAMILY)	0.927		3jyhA01	0.6514	Rossmann fold		d1xroa_	0.5658	alpha/beta-Hydrolases		3jyhB	0.7642	HUMAN DIPEPTIDYL PEPTIDASE DPP7
2	MGG_07584T0	523	AQLRKGPLVGPPRTTRQDTKLASAGELTRRAVQVNHFDQLVDHGNPSLGTFKQRYWWDTTYYAGAGHPIVIYNAGEFNGEYATTNTYVHNRSIPGMVAAEVGGAVVIIEHRYFGQSNPFSQYTVANLSHLNLNNSIADMVNFARTAKLPFANGNASATDPSRVPWINVGSSYSGSLADWTQRLDATRTFWATYVSSSKVQLFDDFWMYFKPVELGMPKNCSADINRVIDHVDKILQTGSAKDKLDLKTKFGWAKLKYDDDFAEALSQGPYLWQSKDFSFGYMPFDLFCDYVENAVPSVFPDATAPGPDGVGLEKALDGYAKWMQFEYITKTCQSTPNSDDAASCADTHDANASFYTSVDVDPSATDRQWQWMNCVWPLAGRLSGAPKGEPTTLKSRLVTPAYWARQCASYFPAPAGSKLPGALTPTEANEETKGGYTYAGQQRVLYVNNQFDPWLYGSVSSPMRPGGPMQTTGDKTPVLVIPGGDHMSDFWKDNAEVNAEVEKLQNQAIDIMVKWIKEFPGKK	49	97	90	Serine carboxypeptidase S28(Pfam);alpha/beta hydrolase(Gene3D);alpha/beta hydrolase(Gene3D)	0.89		3jyhB01	0.6526	Rossmann fold		d1mtza_	0.5652	alpha/beta-Hydrolases		3n0tB	0.7663	HUMAN DIPEPTIDIL PEPTIDASE DPP7 COMPLEXED WITH INHIBITOR GSK237826A
2	MGG_15423T0	541	ARPSFMTPRFYAHQQANEVVAAAEGRYPARNISVPVDHFHNDTSYEPHSNDTFELRYWFDASHYVNGGPVIVLLGGETSGAERLPFMEKGILYRLARATRGMAVVLEHRYYGASFPTPNLTTENLRFLTTDQALADTAYFAKNVVFHGYENRNLTSHTTPYFAYGGSYAGAFAAFVRKLYPDVFWGAISSSGVPLAVIDYWEYCEAQRKFAPSECVDVTQKLTNVLDTIAQDGKFEDMKKLKEVFGLSNLTNRHDFANVLSSGIMGWQSLNWNPKVSDNLTYEYCANVSSETIVYPETRALKDQVQDLLVLGGYEDANDLETLTPQMLNYIGWINATSIKGCNDMGATQDECFSLVEPDAWKKNDLGTWPWRSWQYQVCTQWGYFITGSGYPENKLPLISRLIDLPYLTLQCKYTFNMTALPDVDHINKLGGLNFSYPRVAFVDGEADPWLYAGVHAPEAPKRNSTDTEPFLLVKGGVHHWDENGLWDNETTVELPPREILNVQALEVQMIQRWLGEWRRRSNALDELQLRYTLEDTIDVT	49	97	90	alpha/beta hydrolase(Gene3D);alpha/beta hydrolase(Gene3D);Serine carboxypeptidase S28(Pfam);Serine carboxypeptidase S28(Pfam);alpha/beta-Hydrolases(SUPERFAMILY)	0.907		3mavD00	0.3208	Farnesyl Diphosphate Synthase		d4rypa_	0.3165	Terpenoid synthases		3jyhB	0.7537	HUMAN DIPEPTIDYL PEPTIDASE DPP7
2	Mycgr3_108506	527	HNGHHDRPGKWDWNGGYPYGGCNSQHLTGTPPKPGSLNATFAQLIDHSNPSLGTFEQFFFYDTTYWKGPGSPVILFTPGEVNATRYTSYLTTNRTTGVLAQEIGAATIVLEHRYWGVSSPFSDLTTANLRYLTLENSIKDLTYFARTVELPFASKRHPSNAKDVPWVTMGGSYSGALSAWTASVDPGTYWAYHASSAPVQAISDYWSYFLPVQQGMPKNCSQDVSLVIDHMDNILINGTEDEAKELKALFGLQDVSHNDDFMAALENGPWLWQGNQFYNTSGFFTWCDYVEDSVNATGSSVAGPSGVGVEKALAGYAKWFKEVQLPGYCESYDYFHGENNTECFDTYNPDSPMFTDTSLSNTVDRQWVYMTCNEPFGYWQTGAPADRPSIVSRLVTPEYWIRMCGLYFPAGPDGETYGIAKGVTEEDVNAYTGGWDITNTTRLIYVNGGYDPWRESGVSSSDLRPGGPLQSTNEVPVLVVPGGFHTSDLITMNGAVNAGAKEVIDCVVAQLKEWVGEWPKHGRYWRE	49	97	90	Serine carboxypeptidase S28(Pfam);alpha/beta hydrolase(Gene3D);alpha/beta hydrolase(Gene3D);alpha/beta-Hydrolases(SUPERFAMILY)	0.891		3jyhC01	0.6506	Rossmann fold		d1xqva_	0.5673	alpha/beta-Hydrolases		3jyhB	0.7613	HUMAN DIPEPTIDYL PEPTIDASE DPP7
2	Mycgr3_35026	522	YRRSTSNRHPHLLHRSLLQARSANDVASKFANFTFEQYIDHDQPELGTFPQRYVVDTTYWNGTGSPVILWIWGEGPIEDGLIYFNKSLGTAGLLASEIGAAQVILEHRFFGESVVFDEWTTQNLQYLTSDNAIRDAIRFAKSVQLHFSNVTGLGDVPWIATGESYGGALVTWLAQLHPDTFWAYYASSATVEVVPDNFGFYVIGEEVFRQNCTKDLQLVAAHIDEILVNGSADQIHDIKALFGMETLKDDVDFVTALGRPTASYFPGDNPGGFCDRIEGGLDAIGGAPATGIGLDKALVNFAAIWKAYWNPPQACDQWYAALGVPNPCHGHANASTCCFDTRDPTSAPWSDTRPDDVYFGRAYSWLQCNEIGMWDTGAPDDRPSIVSRLIVPEYWYAQCTLRFPPGPNGEIYGWARGITPSDRNTVTGGWNIDCRNRIVFGNGQWDGFRYSTVVSPLRPGGPLLTNGNAYVFDQKQGQHGDDFFVKCGPDEFECPREQDEIRGQLRKFVDEWYSQRIDTAGS	49	97	90	alpha/beta hydrolase(Gene3D);alpha/beta hydrolase(Gene3D);alpha/beta-Hydrolases(SUPERFAMILY);Serine carboxypeptidase S28(Pfam)	0.891		3jyhA01	0.6474	Rossmann fold		d1xroa_	0.5635	alpha/beta-Hydrolases		3n2zB	0.7434	THE STRUCTURE OF HUMAN PROLYLCARBOXYPEPTIDASE AT 2.80 ANGSTROMSRESOLUTION
2	Mycgr3_66250	540	IQTSLGVNKTPGKVRREIEARKQASHLSRREDTDPTLLYQEHNISVPIDHFFNDSRYEPHTDESFPLRYWFDASHYQPGGPVFVLQSGEFDSVARLPFMQKGIVAQVAAATHGIGVVLEHRYYGTSFPVANLTNESLRFLTTEQALADAAFFAQHIQFPGLEEFGDLTSNTTAWITYGGSYAGAFSAFLRIQYPDIFWGAISSSGVTKAIYDYWEYMEPIAEYAPQDCVATHKAVFDIVDTILISKNDSSLSLELKTAFGYPNITYDDDFAGALISGLQYWQSLNWDPEMSYNYTFEYCSNITTTDVLYPETESKRTAIEGLISEGGYQANTTFVNNILNMIGWLKWDSDANQCSEGVTQDECYGTHYSTPIDTTLANADYLTWQWQTCTEWGFFFTANVPKGELPIISRFDTLERATRECREQFNITGPPDVERVNKYGGYDIAYPRLGFIAGQWDPWTPATPHAFKYGAKNRTSTVSQPFIEIEAAVHHWDENGVFPNETTADFPPRAVQDAQAREVETVLEWMSEWKARCEGESGGS	49	97	90	alpha/beta hydrolase(Gene3D);alpha/beta hydrolase(Gene3D);alpha/beta-Hydrolases(SUPERFAMILY);Serine carboxypeptidase S28(Pfam)	0.901		4kfaA00	0.3146	Farnesyl Diphosphate Synthase		d1k8qb_	0.5112	alpha/beta-Hydrolases		3jyhB	0.753	HUMAN DIPEPTIDYL PEPTIDASE DPP7
2	Mycgr3_70079	510	FGRAIGRRASIPAPEVEHPWTIHNGSFTQLIDHSNPDLGTFQQFYWYNYYWYKGEGSPIVLWSPTHDNGSDYAPFVYNTTTMGRIAQEVGGAAIVLEHRVSIREGNSSPFEKLTVENLKYLTVENAMQDVVYFANNVELPFAPNGATAKDAPWILFGGSYAAGITAWVANVHSGTFWAYYASSALMQAIDPYWQYFVRIQAGMPKNCSKDVSSVIDYMDDVFLHGSEQNVTNLKAKFGLEVLQNDDLMATIGRAPGMWQLGDIKDNHLFVTWCDYIENVNITHTYTGPEGDGVGVEAALEGYARWWKEAGYTFFRGFYGCTADDTDLDCFGSHDGRSITYTDLSLDGSRQYTWLLCSSPLAWWQTGAPEGIPSLVSRLLTAEYNDRICGQYFPPGPDGKSSYNPTNRTVDDFNAFTGGWNPQNLNRVLFVNGEFDPWTSSGVSSDFRPGGPMQTSENVTVLITPGGHHVTDGYTANGVGPGTEKVKATIDAAVAQIVKWVGEWPGRKQEE	49	97	90	alpha/beta hydrolase(Gene3D);alpha/beta hydrolase(Gene3D);alpha/beta-Hydrolases(SUPERFAMILY);Serine carboxypeptidase S28(Pfam)	0.901		3jyhC01	0.6653	Rossmann fold		d1xrpa_	0.5749	alpha/beta-Hydrolases		3jyhD	0.7704	HUMAN DIPEPTIDYL PEPTIDASE DPP7
2	Mycgr3_76675	512	HRWMHRRAAGDEITPKNIYYSIFDQLIDHNDPSRGTFQQRYWFQFKTWKGPGSPIVLYAPSENNATRDVGFMLPQYGTHGVLAKELGAACVVLEHRFYGNSSPVADLSVENLKDLTLDNVLQDITYFANNVKLPWTNSSSTARDVPWVLMGASYPGSLTSWTANLNPGVFWAYWASSAAMQAIEDFWQYFVPAQQGLPRNCSTDFSQVIDYMDDVVLHGTPQAVTQLKSRFGLEDVSRNDDFMYIFGSVVAALWQGHQFIAPDHSTFPEVFQWCDYIENAVNSSHPLPGAQGVGVTAALDGFVAWWKARGKAYVRQHSSCPEDMSDQMCFDNHNASSPAYTDISVGNPYNRQYFWLDCNTPWGYWQTGAPQGRPSLASRLHTVAYEREQCGMLFPGVEYGQGRNAEDWNAYTGGWKEPPPNSRIMYVNGEFDPWREAGVSSDFRPGGPLQSNEQAKWVVKVVPGGLHTSDMIQDNVRANAGVKQVVDEAVKQMKDWVGEWYEEKGKRPPWEV	49	97	90	alpha/beta-Hydrolases(SUPERFAMILY);Serine carboxypeptidase S28(Pfam);alpha/beta hydrolase(Gene3D);alpha/beta hydrolase(Gene3D)	0.926		3jyhC01	0.6627	Rossmann fold		d1xrpa_	0.5784	alpha/beta-Hydrolases		3jyhB	0.7864	HUMAN DIPEPTIDYL PEPTIDASE DPP7
2	Phyinf1_7751	503	ETSEERAHNLQRLQDFRGHEYFVQFDVHQSEDDPVKLPIQEDYFTDAILDHFAPVSKRSKWKQRYQANEEFWGGRGFPVFLYIGGEGPLGPKAITNRTFVYYLAEQHRALLLALEHRFYGKSYPTEDMSLPNLAYLSSEQALADLAHFHSFVTDKYGLTDEKWVAFGGSYPGNLAAWVKLKYPALFAGTVASSAPVQAKTDFFEYMEVVGDGLRYFGGGECYHEVEKAITQLGHLMDEGQKGRDKVAELFKPCYPMTNEFDDSVFESSVMGAFQDIAQYNGIHEGVMTLSEVCEHFAKPGDAVEKLASFINKTRVGDCLDSKFQGAANGTVEVLSRDQFDGKSSARQWVYQTCNEFGYFQTTTSVRSPFHGLRAVTEANVGTEICKRVYQMDVAPDVAGANRDYGSLGIEVERVTFPSGTIDPWHALAVQNSTILHSYSAEAVFIEGTAHCADMYYPSERDSLQLQWAHDKIAARVEWYLQDVDYSDRPLATPLVPEQVQAVE	49	97	90	Serine carboxypeptidase S28, SKS domain(Gene3D);alpha/beta-Hydrolases(SUPERFAMILY);Serine carboxypeptidase S28(Pfam);alpha/beta hydrolase(Gene3D)	0.886		3jyhA01	0.6808	Rossmann fold		d1xroa_	0.5907	alpha/beta-Hydrolases		3jyhD	0.8228	HUMAN DIPEPTIDYL PEPTIDASE DPP7
2	Podan3_206755	511	HPSTPHPLIPPKVDLGPYNPSHTRRSSPHHGSGLFPQLLSHPSPSLGTFGQRYWYSTEWYSGPGAPIILFNPGEQDASNFNEAYLSNQRLPGRIAQAVGGAVVVVEHRYYGESSPFEELTEENLRHLTLENALRDMQYFAREWDVLKEAGNGTGKGGPAWVYTGGSYAGSLATWLSRLEEKEGEEGKGRAFFAYYGSSAVVKAIGDFWQYFVPVLEAMPKNCTRDVERVVVFADELTWGLASLQTTQFYSEKNIGYSPFYRFCDYVEGLYPVEPNATVPGEDGVGLEKALEGYARYIKEDVVPGFCAKSGYPEWQDGNSTLCLQNMNASSLAFTDLSVKNWGNRQWWWLLCNEPFEWWQSAPPLSSSYPRVISEYVTAEYWASLCPRFFPNTTYTLAEGKTAGDVNVRTGGWNLTSNVTRTMNTNGQYDPWRDATLSSTFRPGGPVTEMEKDGLQVRLVKGGTHCSDLVGLNWEANAELDGLVDGVVDQLAWWIGQYHSDAYDRIRNTTRK	49	97	90	Serine carboxypeptidase S28(Pfam);Serine carboxypeptidase S28(Pfam);alpha/beta-Hydrolases(SUPERFAMILY);alpha/beta hydrolase(Gene3D);alpha/beta hydrolase(Gene3D)	0.907		3jyhA01	0.6589	Rossmann fold		d1xqva_	0.5677	alpha/beta-Hydrolases		3n2zB	0.7449	THE STRUCTURE OF HUMAN PROLYLCARBOXYPEPTIDASE AT 2.80 ANGSTROMSRESOLUTION
2	PTRG_00120	550	GPDLSVNTGRSIGNLITGNSLQLGKRQSSVKDSLTGNNTDPGIGYFEQPIDHNNPSLGTFKIRYLWSNEHWKGPGSPIVVFTPGQANISSYYAIFDKFNETLMYQNTAQLAYEVGAALVLVENRYYGESSPYEELTTANLQYLNQDQVMHDLVNFAKNAKLPFSPNSTASNVPWILTGGSYSGAVATYVADKLPGTYWAYYTSSAVVQSQDEFWKANLAFQKYGPKNCTKDVAAVVGHIDQVFSRGIESEKVAIKTMFGMKNLTHDYDFLQVLAGDPALWAGQKLYYRTEAENRDFNDIYKWCDAIEGAWDTVTQNYTNATLPGAEGVGMQKALKNWAGWWTNVLLPTYCLDRFGSYYPGLYEENSTYCLESVDPNDPFFTDLRVRNPWVRQSWWMQCNEAAYTWAGAPKGVPTVASSLLTVAEFTRICKKLFPTGPKGEKVGRRTQDQYNAHFGGWNIKGTKRLLHVNGEMDYWLPATFAAPQRPGGPLQSTPEVPTWVIPGGLHCTDFNMWDEGRYNKDVLRVTGEVRAQLRKWISEWPGYHGKIPSI	49	97	90	alpha/beta hydrolase(Gene3D);alpha/beta hydrolase(Gene3D);Serine carboxypeptidase S28(Pfam);Serine carboxypeptidase S28(Pfam);alpha/beta-Hydrolases(SUPERFAMILY)	0.877		3jyhC01	0.6348	Rossmann fold		d1xqva_	0.5576	alpha/beta-Hydrolases		3jyhD	0.7465	HUMAN DIPEPTIDYL PEPTIDASE DPP7
2	PTRG_10683	542	NFLLKQREAALRAELGLRADGTPLESASIHRLTARDDPVVPTQYIELPIDHFGKNNGTFRNRYWVNTAGYKPGGPIFVYDMTETSKDTDPDLTLGPRLLNDNAVFKQLIHEFNGIGILWEHRGYGKSWHVPITNRSTPRDLEFITFENALEDLVVFAEQFSVKGINETLTPDQRPWIHYGGSSGAVRAAVLRNKRPGTIYAAWASSAPLQNVVDFNQYFDGVWDGMVAFGFGNCTQDIRAVVRYVDHVLDTGNEDEKAKLKARFLGLSGAHNPDRLFAETWNSLTLDYQGQGMDGSSLSLRDFCDHISTDPATKQVAPKEGWAATKGIEWTLSKWTEYTPYLDQVNTFFNTTCTGNDTLTNDCTFDQGLTDPGSVVYMWQTCTQIGAFQGANVGDKQLIPKANTLENMLEQCNYLWPDRQGILPVRPKSDELNRYTGGWHIRPANTFFTYGEYEPWLPLGITSKRPDAPKNVTITTEIPKCNVPDEHRVFGSILKDQIHCYDVISRITNPVVLEARALFKQALRQWLTCFVPKKKHQKKWIS	49	97	90	alpha/beta hydrolase(Gene3D);alpha/beta-Hydrolases(SUPERFAMILY);alpha/beta hydrolase(Gene3D);Serine carboxypeptidase S28(Pfam)	0.887		1hlgA00	0.5151	Rossmann fold		d1qtra_	0.5246	alpha/beta-Hydrolases		3n2zB	0.7439	THE STRUCTURE OF HUMAN PROLYLCARBOXYPEPTIDASE AT 2.80 ANGSTROMSRESOLUTION
2	PTRG_10761	524	LKLSPRSLAERDEQVQRRSLAKRADTDPTLLYPERNISVPVDFFHNETRYEPHSNESFNLRYWFDDTYYKPGGPVFVLLGGETNGAGRLPFLQKGIVHQVIKATNGLGVILEHRYYGKSFPVPDLTTKNMRFLTTEQSLAEIDYFAKNVKFEGIDADLTAPNTPWVVYGGSYAGAQAAFLRVVYPETFWGAISSSGVTTAIYDYWQYFEPARLYGPPDCMKNTQLLIDVIDGILIRQNDTSLVQSLKDVFGLGGITDNRDFANQITGVYGLQSTNWDPEENSDSWFNYCTNITAEEPIGENLRPTVAKLAAVSGYVNDTVVQNITLNAIAWINSTALRSWRRSNSTQDSHFTTLNSSLLQSYTSIEDYSYTSWSYQVCTEWGYIQTGNTPADIMPLISRVMDVEYLTFFCRAQFGINSPPEIERVNKYGNYSIEYERLAIIGGNADPWRPATPLWYPNSRNDTVEKPWHLISHGVHHWEENGIFENQTTPELPPAQVVYAQQYLKNFVVDWIQEFNDQKSRIEL	49	97	90	alpha/beta hydrolase(Gene3D);Serine carboxypeptidase S28(Pfam);alpha/beta-Hydrolases(SUPERFAMILY);alpha/beta hydrolase(Gene3D)	0.91		3mavD00	0.3343	Farnesyl Diphosphate Synthase		d1zd4a2	0.5097	alpha/beta-Hydrolases		3jyhB	0.7514	HUMAN DIPEPTIDYL PEPTIDASE DPP7
2	Rhiso1_3422	528	APSPKNTHPASGGILHARPHTRFGSQGVNLWKLHSQVTANKVQSGGDRENHQFVLSDASGGKDKFPKAQYFKQPLDHFDKSVNNTFGQRYWVNKEYYEPGGPVFVLDGGETSGEDRLPFLQKGILAILANETKGLGIVLEHRYYGESIPVGNFSTDSMRWLTNAQALQDSANFIANVKIDGLDHNVTAPGTKWIYYGGSYAGARAAHMRVLYPHLVYGAIASSAVTHATIDYWEYADAVRRTADPVCISHLTTAIQAIDDLLSTRVLAKGLKSWFGLGELESDQDFVSVLMSPVGYVQGQNWDSAVGSDEWSRFCAALGSGGADSTLGWVRVPAVVSHFAKWVREEIVSRCRRSQTVEECFGTGDDSKFRLTDLGQDWRAWTWQVCTEWGYFMGAPPNKAHPTIVSRRLTLDYTSAICRQAFPPGEHISVPEWPNVTVVNALGDYGLAADRLAFIDGDEDPWLPATPHSPHAPERADTILRPFKLIRTGVHHHDENGVEPHSEEPAHIQAIHIQEIEFVKAWLKGTTD	49	97	90	alpha/beta hydrolase(Gene3D);alpha/beta hydrolase(Gene3D);Serine carboxypeptidase S28(Pfam);alpha/beta-Hydrolases(SUPERFAMILY)	0.886		3jyhD01	0.6338	Rossmann fold		d1xroa_	0.5615	alpha/beta-Hydrolases		3jyhD	0.7553	HUMAN DIPEPTIDYL PEPTIDASE DPP7
2	Rhiso1_6856	565	GRIIPPRPSVPKAQAPSTPPVRASSNGTTQVLPPYDTIYYFDQLIDHHNPSLGTFKQRYYFTYEYYQPGGPIVLNAPGESNMEGYSGYLTNRTLPGQIAQATNGAVVFLEHRCFGESNPYPDLKESTLKYLSVDQAIEDLEYFGNNVHLPMPGGDQVPTTKAPWILIGGSYPGALVSWTMVAKPGVFWAGYSSSGVVQAINWYWGYFEPVRQYMPKNCSADVQKVVNHVDTTFTFGKPDQIQKLKETLGMGNLSHVDDVAGALRNPLWYWQSLQTGESDQSFYEFCDALEVKNGVSASAAGWGLDHALDAYGNYMKNYVSQACGSGSQEDCLGSYNPNSTYYTDTSIDNSWRSWNWLLCNEFGFAQAGAPLGWPSIVTRLVVPPYDMRQCTYFYPKSFPKARFPNTLNINTKYKGWNVNVPRLFFANGKRDPWREATMSSDFYPRKSTDLQPIAVSDGFHCSDLLTRFGASDKTVYDVQQLAIAYFTKWIKEWQDKNPEAVKGGAITVIDPATKPAPPAFAPLASPPVDASPITIPANVTTPTYAPAPGNEQAKKIIQNSFNYGS	49	97	90	alpha/beta hydrolase(Gene3D);Serine carboxypeptidase S28(Pfam);alpha/beta hydrolase(Gene3D);alpha/beta-Hydrolases(SUPERFAMILY)	0.869		6h0tA00	0.4325	Rossmann fold		d1f6wa_	0.4365	alpha/beta-Hydrolases		3jyhB	0.721	HUMAN DIPEPTIDYL PEPTIDASE DPP7
2	Rhodsp1_299656	624	IQPLFKYHASLSGWHRHRDSTVQKAALTTESLPPGIHQGTFTQPLDHFDGTTNLTFEQRYWYHTRYYKAPHLRTSSRSAQPEPVPIFVLEGGETSGANRLSYLDHGIVDILAKATGGIPVVLEHRYYGTSYPPRHAFGKGQKWTVDELRWLNNRQAEEDSARFVNSLKGAFAGVNEDLSASNQPVISYGGSYAGARAAHLRTGHPNDFWGAIASSAVTAALEDFPQYTYGIARGNNVTSIQAIQAAIVAIDRIIAPDGKYSTVTQKKGVASTKEQQKFLKLVNLEGLSDLTDFAEILMNPLGDYQSVNWDDALSPPMWTGFLRHMASNPDTMSFKALKALAHDLDLSSSLPDEALRLLDYVRSNYIDPCRNEGTDKGADDCLAQDWENFIEADHLTVGKAWSFQVCTQWGYFITAPAVSRPNEDPASPTTFAPASGPKLISSLLDLKRTSEVCRKGFPDGEHFKMPSRPDLGDVNSRGAFSIEMDRLAFVDGEFDPWREATPHSETFAFGGARPNTLTRPFILIPNATHHWDENGRRPQSSPGGHEGPGHYVFHQSKSQMPFEAHEGGLQDAGLAATERPDSVLPPDYIQRTHDMLIEGVRSWIEDWKKEKGSKDSARVRSRRR	49	97	90	alpha/beta-Hydrolases(SUPERFAMILY);alpha/beta hydrolase(Gene3D);Serine carboxypeptidase S28(Pfam);alpha/beta hydrolase(Gene3D)	0.849		5givB00	0.3082	Neurolysin; domain 3		d1k8qb_	0.4793	alpha/beta-Hydrolases		3jyhB	0.6966	HUMAN DIPEPTIDYL PEPTIDASE DPP7
2	Rhoto_10014	575	SRPLSSNELASKGTTPALPLGLWKEAKRRRRHDDGARGPWKESQTGQLPFLSRPKPSASCQEHYFDQLVSHDPHIPSTTPNETWQQRYWFDATFYKPGGPVFLLDAGETDGEGRLPFLSQGILRILSEATNGIGIVFEHRYYGKSFPVSDLTTDSLRFLTTRQSLDDGAHFARNIVLPGLEDIDIRAGGSTPWIYYGGSYAGAKAALARKLYPDVFAGGIASSAVTAAIEDYWQYYEPIRQNGPSDCIDRLVNHTSLIDSLLAFEQPALTSALKGYFGLGNVTSDADFVNALAIPLGSWQARNWDPSVGSTRFFEFCDTLTANSSSVHEVDLFQPAQLAALPSLPKDPRKALASFAAYVSYVREHVATLCPPDTAQDDCFGTDEYSGDELDDYEWKSWAYQFCTEWGYFIGAPPDSKHPSLVSRLLTTEYTGKICRKAFPPGDLNSVPARPNVTAINQYGGFNFSYPRLAFVDGSEDPWIYATPHSPLAPHHGHRHSTTSEPFLLIKGGVHHWDENGRPSPPEPEEIQRVHREDVEFVRAWLEEWREEQREKERKRRGRWRWEGEGRERSRARWT	49	97	90	Serine carboxypeptidase S28(Pfam);Serine carboxypeptidase S28(Pfam);alpha/beta hydrolase(Gene3D);alpha/beta hydrolase(Gene3D);alpha/beta-Hydrolases(SUPERFAMILY)	0.867		4asiB03	0.3187	2-enoyl-CoA Hydratase; Chain A, domain 1,2-enoyl-CoA Hydratase; Chain A		d4asib2	0.3187	ClpP/crotonase		3jyhB	0.7292	HUMAN DIPEPTIDYL PEPTIDASE DPP7
2	Spafl1_1541	519	SLIGKAKFQIPPPLVFGETKPGTLAQRSLDLQSRAAAPNQSTFEQLIDHNNPSLGTFSQRYFWSEEFYAGPGSPVVLFTPGEVAADGYTGYLTNETIVGTFAEAIGGAAIVLEHRYWGESSPFDSLTTENLQFLTLKNSIADLTHFANTVSLPFDPTGSSRASVAPWVLSGGSYSGALSAWTASTAPGTFWAYHASSAPVEAVFDYYEYFVPIQEGMAVNCSTDVSRVIDHVDSILTSGNNTAIVELKTMFGLQGIEQNVDFGDALANGPYNWQENEMFTGYSAFYQFCDAVEGVEAGAKVTPGPEGVGLEKALANYALWVNATMLPGFCASFGYWTDEWSVDCFNSFNASSPIFTDITVGNAIDRQWNWFLCNEPFAYWQDGAPANVPSIVSRLVTPAYWERQCGLFFPTEGNFTFGSNAGKTVDDVNAFTKGWDIDSTTRLTWTNGEFDPWRTSSVSSQFRPGGPKVSTAAAPVHVIPDGVHCYDLLTENGQVNAGVQAVIKAETAQIKAWVKEFHI	49	97	90	alpha/beta hydrolase(Gene3D);alpha/beta hydrolase(Gene3D);Serine carboxypeptidase S28(Pfam);alpha/beta-Hydrolases(SUPERFAMILY)	0.898		3jyhC01	0.6522	Rossmann fold		d1xqva_	0.5684	alpha/beta-Hydrolases		3jyhD	0.7692	HUMAN DIPEPTIDYL PEPTIDASE DPP7
2	Spafl1_6661	544	IHHIQYPLTNTRKIDPEIKAFTASLATKYPAYTFPQLSTHFSDTPPEGFNETFEQRYWIDTQFYKEGGPVILLDGGETSGTNRLPFLEQGIVKILAEATGGDLSTKSLSLLTTEEALADSAYFSENFPYSTHGLPSAILSNSTPWIHYGGSYAGAKSAFTALLYPDQFHGSIASSGVVYAVENFWQYSEPIRLSGEPLCIKTIIDAVEDIDAAIARAGKDEAGNEIKSDEVKAIMEAFGLNQLGNVKDFVSLIATPLGHWQGRNWDMSLPGTHAWSLLCSNLTYHLSEMDDEQITSRAVDLSKAQVPLSTAYETLKEKLLNPSPVGVTKREQGLKNYARYVRYYLYADWDGDNTVASFSKVQSKEDRAAYYSNYSLEADWRLWSYQVCLEWGYFHAAAPSGHPTLLSRILDVPYYSEICELGFGFEPIHHPNTTRINQYGNFSLSVPNLLYVDGDQDPWLYATIHSPIASQYANLSRPELPYGDGILIKEAWHHSDENGLPNVKDEPKRIKEVHAEEIRVVQGWVKEFYEKKGSWIERDGREEL	49	97	90	alpha/beta hydrolase(Gene3D);alpha/beta hydrolase(Gene3D);Serine carboxypeptidase S28(Pfam);Serine carboxypeptidase S28(Pfam);alpha/beta-Hydrolases(SUPERFAMILY)	0.822		1hz4A00	0.3024	Serine Threonine Protein Phosphatase 5, Tetratricopeptide repeat		d5lqdb1	0.3144	UDP-Glycosyltransferase/glycogen phosphorylase		3jyhB	0.718	HUMAN DIPEPTIDYL PEPTIDASE DPP7
2	Tribi1_546130	628	FLGGLISKYDIMASMDLLPDGTPMEIEDTDDDWRTKANIRQIINGTNGTEHILTEYVTLPIDHFGEGAGTFNNRFWVSEIDYKPGGPIFVYDVGEANASTNGVQYQRLMNETSFFKQMVRRYHGIGIVWEHRFYGNSSPHNISLNTPAKHFEFHTTEQALADVPTFAWNFTRKSMPDVDLTPASTPWVFVGGSYPGMRASFMRRFYPGTIFAGYSAAAPVEAAIDMSVYFEPIWEGMHTYGWANCSQDIKAAVQAVDSILEDPAEAIKIKERFLGRTAGNNTNAGFADALSTIFFLWQSYGVDGGPQGLRSFCNWIERDPVTNTTSDARGWAAVRGVDYVLGRWASWPFFASAVNENLFTHCEGGPTARRILNSTLPKPNMTTTYPKGPRPAQNATRIVQCNLEERFPEPAAISWTWQYCTTWGFLQSVNLGPHQLLSKYNSLVHQRDICHRQFPDGLKSGLLPLWPDVKSANARFGGWRSLPPRTFHSGGQFDPWRTLSVLSDQPLSPRYAVTHNIPSCSAPSGKIRVAPDDGSWGSVFGYVVPGGEHAYDFRTSFVAGRPAIELFNKALDEWLKCWKPLAAGGAPGVLPGNATNHTNELTLPDPPEEDEEEDEERRKVMKRKHRLC	49	97	90	Serine carboxypeptidase S28(Pfam);Serine carboxypeptidase S28(Pfam);alpha/beta hydrolase(Gene3D);alpha/beta hydrolase(Gene3D)	0.839		4faaA00	0.3171	Cytochrome C Oxidase; Chain A,Cytochrome c oxidase-like		d5tvgf_	0.3199	UDP-Glycosyltransferase/glycogen phosphorylase		3jyhB	0.6943	HUMAN DIPEPTIDYL PEPTIDASE DPP7
2	UMAG_10091	627	VPRGSNLASSNDAAFYISAERLTHSTPRRMDGFQRMLDRRYRQQQQRAAIQLKQSHTESNSIDVLSRMWTAVSAALPSQQGIGSTLASYVEYITVDAISPNKKSKHDIKEPAYHRQPLDHFDNTTQAQFDQRFFYSTRHYKPASARNKGEAVPIYILDSGEADATARIPFLDTGILDILSKATGGIGIVLEHRYYGTSLPNRTDLGPGDTWGVDQLRWLTNKQALEDSADFIRHLSIPGTDNSEKRKIIYYGGSYPGARSAHMRLLYPELVHGAIASSAVVTAVDEFPEYFYPVARGAPTNCSQAIQAAIAGIDEIVAPNPLTGGDQPDRDANRTQQLLELFGLEGLTNLGDLANLNTFPLGSFQSLNWDPAVTSTEFGQFCQVLTTYGAGGSYEQGSVSEHLESKGLNVSREVHAYAHYIRTNYVQPCTQGEDGERGASPDDCFGTDFDAFASETKLSADRAWTFQYCSTWGYIMTAPPVSRYLPTRDGKSKYFVSSGPKLVSTLLDYAYAHEICEKGFPAGKFFTMPARPDIDEVNKLGNFELSVDRLAFVDGQYDPWRPATVHSEEFAYGGNRPDTIQRPFKLIPDCWHHCDENGVKDDTKTPQRVRLIHEQQLEFVKAWLKQD	49	97	90	alpha/beta hydrolase(Gene3D);alpha/beta-Hydrolases(SUPERFAMILY);Serine carboxypeptidase S28(Pfam);alpha/beta hydrolase(Gene3D)	0.847		5f4zD00	0.4411	Rossmann fold		d3g02a1	0.4354	alpha/beta-Hydrolases		3n0tD	0.6973	HUMAN DIPEPTIDIL PEPTIDASE DPP7 COMPLEXED WITH INHIBITOR GSK237826A
2	Verda1_10283	539	FISGTEHVSLTSQPRITLKEDAVLGPFNLSVPVDHFHNETRYEPHSNDTFPLRYWINKKHYRPGGPVFLLASGEMTGEDRLDYLDHGIIAMFAKATHGLGLVLEHRYYGTSFPVANVSIPNLRFLSTEQALADTAFFAEHVTFPDLEHEELGPTDVPWIAFGGSYAGAFAAFLRKLYPDVFWGAISSSGVTQAIVDYWEYYEAARRYAPADCADVTATLIEIVDNILTLRGPATETDRRALKSAFGLEALTHDDDFASVLSSGISQLQGQNWDPALDRSSFGLYCGSLRSDDLLFASTRHLEGTARRLLHAGGVSDDESQSAAGLTVKLLNFIGYVRQDVKSACPDGHVKKCFAVRGNERWQRTDLDQGMERSWFWQVCTEWGYFQTGSGVPTDQKPLVSRLIDLNYTSLPCREAFNITTLPDVHRINRHGGFGFSYPRVAIVDGEADPWRAATPHRIGLPERESTTEEPFLLMGGGAVHHWDENGVSGKDAREGYGESLPPSEVRRVQKAELAFVKAWVDAWSEAKAAKEDESLSLEL	49	97	90	alpha/beta hydrolase(Gene3D);alpha/beta hydrolase(Gene3D);Serine carboxypeptidase S28(Pfam);Serine carboxypeptidase S28(Pfam);alpha/beta-Hydrolases(SUPERFAMILY)	0.906		3n5jF00	0.3228	Farnesyl Diphosphate Synthase		d3n5jf_	0.3228	Terpenoid synthases		3jyhB	0.7574	HUMAN DIPEPTIDYL PEPTIDASE DPP7
2	Verda1_8797	535	ASMELGTTENLGFFQGLVEDVTQNLASPLLKTRQSNGGAPDPATLYPSYTLSVPIDHFHNESKYEPHTNGSFDLRYWFDDRFYKEGGPVIVLSGGETSGQGRLPFLQKGIVAILAEATNGLGVILEHRYYGASYVTEDLSTENLRFLTTDQALADTAYFAQNIIFPGYEDVNLTSPNTPWIAYGGSYAGAFVAILRKLYPDIFWGTISSSGVTAAVVDFWEYYEAARLFAPEGCAPATQKVTHVVDNILLGGDRDDVLQLKTVFGLGNVTRDVHFASAIRGGIAGLQSVNWDPAVNSPAFALYCGNMTSTEVLYPATNELKDSIKSILVTGGYQDEIDALTLTMQNYIGYVNLTRVSTCRGRPQDSCFGGRTDFSTDDLNQVWRLWQYQVCTEWGYFQTGSGVPESQLPMISRLIDYNFTSTTCREAFNIFDEPKVENINKHGGFRFSFPRVAIIDGEADPWRAATPHKIGLQYPESTVSEPRMIIGGGAVHHWDENGIFKNETTCQLPPQPVKKAQSFIVESVKSWLEEWEIQH	49	97	90	alpha/beta-Hydrolases(SUPERFAMILY);Serine carboxypeptidase S28(Pfam);alpha/beta hydrolase(Gene3D);alpha/beta hydrolase(Gene3D)	0.887		1k8qB00	0.514	Rossmann fold		d1hlgb_	0.5161	alpha/beta-Hydrolases		3n2zB	0.7485	THE STRUCTURE OF HUMAN PROLYLCARBOXYPEPTIDASE AT 2.80 ANGSTROMSRESOLUTION
2	Blugr2_5945	315	FVVPAQQSLETENSSNKYNQDNNDPLPLIIWHGLGDSYASDSQASVAAVAQAVHPGTYVYHIRLNDDANSDRSLSFFGNVSSQIEQVCADLASHPILSTAPAVDALGFSQGGQFLRGYIERCNNPPVRSLVTFGAQHNGISKIDVCARTDLLCKIALGVIRSNTWSSFIQSYLVPAQYLRDSSSPEAYEQYLANSNFLADINNERSVKNDMYRRNMARLERFAMYIFQDDETVVPKESGWFSEVNGSKVSPLREQLMYKEDWLGLRALDEKGALRFETSPGSHMKLSNSVLKKAFEQNFGPYGRKFEGLMGQWEL	184	223	202	alpha/beta-Hydrolases(SUPERFAMILY);Palmitoyl protein thioesterase(Pfam);alpha/beta hydrolase(Gene3D)	0.873		3groA00	0.8436	Rossmann fold		d3groa_	0.8436	alpha/beta-Hydrolases		3groA	0.8436	HUMAN PALMITOYL-PROTEIN THIOESTERASE 1
2	Clafu1_193830	330	LPTITSNDKPLPLLIWHGLGDRYDADGLHSVGDLAKEIYPGTHVHYISLDDDGNNDSRATFFGNVTEQVAQVCEDLKNNTKLHDKHGIVRADALGFSQGGQFLRGLQQRCDGVSIRSLVTFGSQHNGIAQFKACGTWDFVCKGALALAKGNAWTEYVQSRVVPAQYYRTLNETTGLASDDYLEHSNFLADINNEREVKNETYKQRIASLENFVMFMFEDDTTVIPRESGWFAEVNTTSEKVQPLKERAMYKDDWLGLKKLDKKGGLIFQTTPGDHMQLEEDVLKGTFEEYFGPEKGLFGNMNMHACGACGTLQSVFEYIWRTMRGFKTDL	184	223	202	alpha/beta hydrolase(Gene3D);alpha/beta-Hydrolases(SUPERFAMILY);Palmitoyl protein thioesterase(Pfam)	0.851		3groA00	0.8356	Rossmann fold		d3groa_	0.8356	alpha/beta-Hydrolases		3groA	0.8356	HUMAN PALMITOYL-PROTEIN THIOESTERASE 1
2	Color1_10903	307	TPKRPLSNDADDHPIPLIVWHGLGDSYDGDGIKRLGEVAEELNPGTFVYTIKVGADPNSDRSATFFGNVTTQLEEVCAELAAHPILSTAPAVDAIGFSQGGQFLRGYVERCNNPPVRSLVTYGSQHNGIVEFRACGDGDYLCKGAMALLRFNTWSGFVQNRLVPAQYYRDPQPDQYEKYLESSNFLADINNERELKNVRYGKNLASLANFVMVMFEDDTTVIPKETAWFEEVNGTESLPLRARAIYKEDWIGLRELDRKGGLRFRQIPGEHMQISDKTLNKTIQEFFGPFKKTFKAEKQAEVVFEEL	184	223	202	alpha/beta hydrolase(Gene3D);alpha/beta-Hydrolases(SUPERFAMILY);Palmitoyl protein thioesterase(Pfam)	0.906		3groA00	0.863	Rossmann fold		d3groa_	0.863	alpha/beta-Hydrolases		3groA	0.863	HUMAN PALMITOYL-PROTEIN THIOESTERASE 1
2	Copci1_6349	300	ISVTGKGPRPLVLWHGLGDSYASPGMLEFVQLIKGVHPGIFVHSVYISEKLEDDRKAGFYGNVNEQIALVADQLASIPELEGGFDALGFSQGGQFLRAYVERYNTPQVHNLITFGSQHMGISDIPVCARYDFLCQVARRAAKGAVYGGWAQNNLVQAQYFRDPTNYKTYLEANHFLTSINNERPDARNATYANNLASLNKLVLVLFTEDKTVVPKESSWFGSEPVPEDDSGSGSVSQQLLSIEKQIIPMRLQPLYKEDWIGLRKLDERGDVVLETCQGEHMEIGECWERIVRGFAGGQMG	184	223	202	Palmitoyl protein thioesterase(Pfam);alpha/beta hydrolase(Gene3D);alpha/beta-Hydrolases(SUPERFAMILY)	0.889		1eh5A00	0.9013	Rossmann fold		d1eh5a_	0.9013	alpha/beta-Hydrolases		1eh5A	0.9013	CRYSTAL STRUCTURE OF PALMITOYL PROTEIN THIOESTERASE 1 COMPLEXED WITHPALMITATE
2	Fusoxcub1_18699	311	SPFAPIHTRDDLSDTPLPIVVWHGLGDQFNSDGMKSIQALAEEIHPGTFVHIIAIDEDPSQDQMATFKGNVSDQVSKVCEELAKHPILSTAPAIDAIGISQGGQFLRGYVERCNWPQVRSLVTFGSQHNGIIDFRSCGATDWLCKGAMALMRFGTWSKLVQSSLVPAQYYRNPATEADYNKYLENSNFLADINNERELKNEKYKANLSKLTNFVMWMFEDDDLVIPKESSWFEEVNGTEVIPLRARELYHEDWLGLRELDRNGGLRFRSAPGKHLENLYELLNETVTNYCGPWKRTFESDMEDSWDRLELI	184	223	202	Palmitoyl protein thioesterase(Pfam);alpha/beta hydrolase(Gene3D);alpha/beta-Hydrolases(SUPERFAMILY)	0.888		3groA00	0.8597	Rossmann fold		d3groa_	0.8597	alpha/beta-Hydrolases		3groA	0.8597	HUMAN PALMITOYL-PROTEIN THIOESTERASE 1
2	Melli1_209025	333	TSKLNLHPTPASRIIKLSSHSTPYITNTPVVIWHGLGDSYKNPEFGRLSESITKRYPGTSVYLIHLAERADEDQKATWFGSANAEVEYVCRELKTIDELAGGFDGIGFSQGGQLLRAYVERCNQPKVRNLITMGSQHMGVSEYPPCRGFFDFGCRIVKRLISTGSVYSSYAQEHILPAQYFRDQRDLEPYFEHNEFLRDINNELADDHQPGENLTSASAHRQNLAQLQRNQTYKDNMLMLENFVMFRFSEEQIVKPAASAHFGVSTSTEESISLERLPIYKEDYIGLKQLDESGRIVYGICDGSHMQIGEQCWNSVLNWIGTGHQGLVIQPQT	184	223	202	Palmitoyl protein thioesterase(Pfam);alpha/beta-Hydrolases(SUPERFAMILY);alpha/beta hydrolase(Gene3D)	0.891		3groA00	0.8369	Rossmann fold		d3groa_	0.8369	alpha/beta-Hydrolases		3groA	0.8369	HUMAN PALMITOYL-PROTEIN THIOESTERASE 1
2	MGG_04920T0	311	RPQQKPLADDDDDTPLPVVIWHGLGDDYSAQGLRQVGEIVEAANPGTFVYFIRMDDNASQDRSATFFGNLTEQVQKVCDDIASHPILSTAPAIDALGFSQGGQFLRAYVERCNSPPVRSLVTFGSQHNGIIDFKACSATDFLCKGAMALLRGNTFSQFVQSRLVPAQYFRDPANNYDKYLESSNFLADINNERALKNQTYKKNLAKLVNFVMFAFDEDTTVIPRETAWFEEVNGTEVIPLRARKLYTEDWIGLRELDRNGGLKLRTCPGEHMQLSDELLNKTFTEFFGPNNKKFGMGGQAGDLDVTREDEL	184	223	202	Palmitoyl protein thioesterase(Pfam);alpha/beta-Hydrolases(SUPERFAMILY);alpha/beta hydrolase(Gene3D)	0.88		3groA00	0.8593	Rossmann fold		d3groa_	0.8593	alpha/beta-Hydrolases		3groA	0.8593	HUMAN PALMITOYL-PROTEIN THIOESTERASE 1
2	Pgt_Ug99_A1_5130	349	ISVSQIWPPNQKTTTNRNPNRTPVVIWHGLSDSYANPALDDLAKKIDLRYPGTTVYKIRLADSDPQDRRATWFGSANEQVDSVCDQLAELDELSLGFDAIGLSQGGQLMRAYVERCNRPHVRNLITLGSQHMGVSGTAPCSGLFDLGCHVLHKLIESGTVYGPYAQQKVIPAQYFRDQSNLAPYMKHNAFLRDINNERWNDSQPVDSGSHPIGEPEDGVEYEPRKEQYKLNFQSLENFVMFRFTADTLVIPPTSAYFTIPNATQSTLPDVLDPIPIALQDLPIYQEDYIGLKVLDEAGKIHYGTCVGAHMQIDETCWENVMDWLGGRRRPEPAHSFLPEPQQQLVFQQE	184	223	202	alpha/beta hydrolase(Gene3D);Palmitoyl protein thioesterase(Pfam);alpha/beta-Hydrolases(SUPERFAMILY)	0.846		3groA00	0.8131	Rossmann fold		d3groa_	0.8131	alpha/beta-Hydrolases		3groA	0.8131	HUMAN PALMITOYL-PROTEIN THIOESTERASE 1
2	Podan3_210185	336	SPVSRFEDDDDDDTPLPVVIWHGLGDAYNADGMRQVADLAESVNPGTLVYPIRIEDAGNRDRYDSFVGNVTEQLAKVCVDIAAHPILSTAPAIDAVGFSQGGQFLRGYVERCNNPPVRSLITFGSQHNGITRFRDCETNDWICRFAMAVLGTNPWSPTVQGKLVPAQYFRDPEQYEKYLEHSNFLADINNERSIKNETYKKNIAKLENFVMYMFDEDTTVVPKETSWFEDVNGTEITPLRARKLYSEDWLGLRELDRKGGLKFRTAPGDHMQLSDELLTEAFGDFFGPLNRHKGRSDPRPASHVGDEEFDMGSGGRSEGRPASRGGEVESDMGNDL	184	223	202	alpha/beta-Hydrolases(SUPERFAMILY);Palmitoyl protein thioesterase(Pfam);alpha/beta hydrolase(Gene3D)	0.825		3groA00	0.8229	Rossmann fold		d3groa_	0.8229	alpha/beta-Hydrolases		3groA	0.8229	HUMAN PALMITOYL-PROTEIN THIOESTERASE 1
2	PTRG_05077	301	KPLPLLIWHGLGDNYQADGLRSVGELANETNPGTYVYYIHIDEDAGSDRTATFLGNVTEQIAKVCDDIAEHEVLSKAPALNALGFSQGGQFLRGMIERCGERVKVKNLVTFGSQHNGIAKYQICKDGDWLCKGYIGLLKANTWGTWVQGHLVPAQYFKATDETTGEPTDEYLESSNFLADINNERVLKNVTYAKNLAALDNFVMYVFEDDTTVIPKESGWFAYTNTTSNEVTDLRDRDIYKEDWIGLKKLDQKGGLHFKTTKGGHMDLGDKVLKDVFEAYFSPAKAAWGGIVKEAQEAIEL	184	223	202	alpha/beta hydrolase(Gene3D);Palmitoyl protein thioesterase(Pfam);alpha/beta-Hydrolases(SUPERFAMILY)	0.887		3groA00	0.8751	Rossmann fold		d3groa_	0.8751	alpha/beta-Hydrolases		3groA	0.8751	HUMAN PALMITOYL-PROTEIN THIOESTERASE 1
2	Rhiso1_6259	333	LSIPKLTSEIELDTQHDNLRWELQQSTGKQPHPLVLWHGLGDSAHSAGMTEFAELIKQVHPGIFVHSIALSDDSSADQKAGWFGDVNAQVDIVGTELSTIPELKNGFDAIGFSQGGQFLRAYVERYNNPPIRSLLTFGSQHMGISDLPGCKTGDFLCWLARNTALRGMYSNYAQSHLVQAQYFRDPRSARDLQSYYAANTFLADINAEIPDTDEKLYKKNLASLDALVLVLFSEDKTVVPKESGWFGSYKPANLSEPDAMDEEVIVPMRQQPIYKDNRIGLRTLDEAGKIHFTTCEGPHMRISDDCWKPLVLKFCGDRRGDKDEQDSSDILIQ	184	223	202	alpha/beta-Hydrolases(SUPERFAMILY);alpha/beta hydrolase(Gene3D);Palmitoyl protein thioesterase(Pfam)	0.839		1eh5A00	0.8506	Rossmann fold		d1eh5a_	0.8506	alpha/beta-Hydrolases		1eh5A	0.8506	CRYSTAL STRUCTURE OF PALMITOYL PROTEIN THIOESTERASE 1 COMPLEXED WITHPALMITATE
2	Rhoto_12708	352	LPALSPPYQLFLRPSAPPVPIVIWHGLGDRYDAPGLQSLKADLEATEGLEGVFVHIVEVGADGPADQKATFFGSADTHVAQICAQLASLPEITDPSLNPSRMFDGLGFSQGGQLLRAVIERCNGEGLGGVKARNLVTVGSQHMGISALPPCPPGSSPFSPCRLMHLSLVRSSIYSPWAQQNIIPAQYFRDPERIDEYLAANEFLKDINNEREGDRQVEQGGRDGVVEAKPRNQTYKENLSSLNRFVMFRFSLEQTVVPPHSSHFTVPSPSASNCPRPPLPIDPSCYPTPLPYSDLPLYAEDYIGLRKLNKRGAVVLNVCEGPHMDIDEECWRKITRWFGERGWKGEEGEALA	184	223	202	Palmitoyl protein thioesterase(Pfam);alpha/beta-Hydrolases(SUPERFAMILY);alpha/beta hydrolase(Gene3D)	0.891		3groA00	0.798	Rossmann fold		d3groa_	0.798	alpha/beta-Hydrolases		3groA	0.798	HUMAN PALMITOYL-PROTEIN THIOESTERASE 1
2	Spafl1_8966	320	IPTTIPTTSDDDETPLPLVIWHGLGDNYLAEGLQSIGALADQIHPGTYVYNIHLADSAAADQQATFFGNLTQQVAVVCSALAADPILSTAPAIDALGFSQGGQFLRAYVERCNAPRVRNLVTFGSQHNGISEFRKCGARDWLCRGEEALLKGSTWSAFVQNRLVPAQYYRNLADYENYLGHSNFLADINNERAVKNATYARNLRRLDNFVMYLFADDTTVVPKESSWFSEVNGTEVVELRERALYKEDWIGLKALDERGGLHFKVTEGGHMSLSSELLSGVFKEFLGPEGKTGSEGKQRASEFKEEHLVLDAGDEWQYEL	184	223	202	alpha/beta hydrolase(Gene3D);Palmitoyl protein thioesterase(Pfam);alpha/beta-Hydrolases(SUPERFAMILY)	0.847		1eh5A00	0.8598	Rossmann fold		d1eh5a_	0.8598	alpha/beta-Hydrolases		1eh5A	0.8598	CRYSTAL STRUCTURE OF PALMITOYL PROTEIN THIOESTERASE 1 COMPLEXED WITHPALMITATE
2	Tribi1_528810	304	APTPPEDDTPLPVLIWHGLGDTFNGDGIKQIGELIDSVHEGTLVYPIGLDPDPNSDRTASWFGNTTQQIAQVCAELAAHPILSTAPAVDALGFSQGGIFLRAYVERCNFPPVRNLVTFGTPHNGISEFQACATTDWMCKGAMALLKMRTWSSFVQNRLVPAQYYRTVDPETGNASEEYLEYSNLLADINNEREVKNETYKKNIASLNKLVMFQFSDDVTVVPRESEWFAEVNGTTRTVFPLKDRPIYKEDWLGLKKLDEKDGLEFRIAPGKHMQLSDKVLKAAFKEYFGPLKASSKAPKPKLDL	184	223	202	alpha/beta-Hydrolases(SUPERFAMILY);Palmitoyl protein thioesterase(Pfam);alpha/beta hydrolase(Gene3D)	0.903		3groA00	0.8728	Rossmann fold		d3groa_	0.8728	alpha/beta-Hydrolases		3groA	0.8728	HUMAN PALMITOYL-PROTEIN THIOESTERASE 1
2	Verda1_725	316	KQSPAAVAVAAADVDDDTPLPLIIWHGLGDSFDGEGIQQVAELADAAFPGIYVHIVKVGADPNADRSATFFGNVSTQLEQVCADIAADPILSSAPAVDAIGFSQGGQFLRGYVERCNAPPVRSLITYGSQHNGIVSFRACKDGDLLCKGAMALLRFNQWSSFVQNRLVPAQYYRDPAPAEYEKYIESSNFLADINNERATKNDAYAENVARLVNFVMIMFEHDTTVIPKETSWFEEVNGTESLPLRARKLYTEDWIGLRALDRKGGLKFRKVPGEHMQFTNEQLNATMHEFLGPASKKFAAEAPELPLEDAWSQEL	184	223	202	Palmitoyl protein thioesterase(Pfam);alpha/beta hydrolase(Gene3D);alpha/beta-Hydrolases(SUPERFAMILY)	0.884		3groA00	0.8523	Rossmann fold		d3groa_	0.8523	alpha/beta-Hydrolases		3groA	0.8523	HUMAN PALMITOYL-PROTEIN THIOESTERASE 1
2	Phyinf1_15214	278	NATNGRNIQANLTAEGRVFVGLTYCENECSVQSVTAQIPMAIEQIRNIVKNDSRFSDGYHFVGHSQGGGIARAVVENMDDHKVHSLVSLAGMQNGMFYGPQAEDVVPLFIMVNVLGPQLLTPDIFDFSSYTAADWRGKFQHDLAQLDANQTLQAKYSLMNMNREPADNYFIANNKYLPYLNNLNHCDDNDFRCKFDKIRRKSNFLRLKSAHFVASPNDGIATKFEEFTVMDMEDTVEYKSDANGLRTLDERGDLHRTVVANISHNCWIVDGYIYPALQ	1884	223	202	Palmitoyl protein thioesterase(Pfam);alpha/beta-Hydrolases(SUPERFAMILY);alpha/beta hydrolase(Gene3D)	0.894		1pjaA00	0.818	Rossmann fold		d1pjaa_	0.818	alpha/beta-Hydrolases		1pjaA	0.818	THE CRYSTAL STRUCTURE OF PALMITOYL PROTEIN THIOESTERASE-2 REVEALS THEBASIS FOR DIVERGENT SUBSTRATE SPECIFICITIES OF THE TWO LYSOSOMALTHIOESTERASES (PPT1 AND PPT2)
2	Phyinf1_15887	344	NEAAGAAKLPVFFFHGATGNTTNGAVIEANLTADGRTYTALDFCSNACSVRTALSKQVQMAIKQVREIVAKDTAAYANGYHFLAHSQGGSVARGVIEEMDDHSVHSFISLAGDGNGNFFGPQASDALPLQVLLKALGPFAIDATDFDFAKYAADSTSWKGKFQRDLVELVTTNEALQGKSSIANIINPPLDKAALANWLSIDPFLPKVNNLQDCGTDAINTCVADQKRRKENFVKLKAAHFFASPQDDVQAPWQSCLLGKYTTVATLDEVETKFADYTIVGMKDTVEYTDDLYGLKTLDTAGALHIHEVADVPHNCWLFDYTSPTDVACKHAPVYNNEIYPLLV	1884	223	202	alpha/beta hydrolase(Gene3D);Palmitoyl protein thioesterase(Pfam);alpha/beta-Hydrolases(SUPERFAMILY)	0.934		1pjaA00	0.8223	Rossmann fold		d1pjaa_	0.8223	alpha/beta-Hydrolases		1pjaA	0.8223	THE CRYSTAL STRUCTURE OF PALMITOYL PROTEIN THIOESTERASE-2 REVEALS THEBASIS FOR DIVERGENT SUBSTRATE SPECIFICITIES OF THE TWO LYSOSOMALTHIOESTERASES (PPT1 AND PPT2)
2	Clafu1_183993	364	TGTGGLLRSDNTSFADSPVPFSIQVYPDFIEQLRERVKGTRPPVQVKNEKEPGADGPTIANASTVRDFWVEQYDLNTNQASINSRLKQFTTTVQISTEDYSHPVPLHFVHHRSSRKDAIPLIFVHGWPDSFIEVENIIDRLTEPPNSSLPAFHVVAPSIPGFGFSPAPIYDGFDPRETAASFNALMLQLNYSKYVYQGGDLGGIIFHCQATQFPDDLISGHSNFWLIGLTADDLARYKANQTTVDETTYLNNLENYITNSSGYRKMQQTHPLVLAYALTDLPPGYAMWIYSIMREAVDPSLPDWTADQIITWSLMYLIHDPYAGLRIQKEMLAEGAFAPLEEGGGLLPYVKQPVAISEFPYDLW	352	362	326	Epoxide hydrolase N terminus(Pfam);alpha/beta hydrolase(Gene3D);alpha/beta-Hydrolases(SUPERFAMILY)	0.911		5f4zC00	0.8198	Rossmann fold		d3g02a1	0.7981	alpha/beta-Hydrolases		5f4zC	0.8198	THE CRYSTAL STRUCTURE OF AN EPOXIDE HYDROLASE FROM STREPTOMYCESCARZINOSTATICUS SUBSP. NEOCARZINOSTATICUS
2	Fusoxcub1_16433	386	TPTPRDGKGSSFDLKPFAINLSHGVPHMIDLAKRTNLPTNGDYLAPDAGIPLQTLVSLRNELIDNFDWEAEQRKLNKFHHFTADIENQTIHFIHQKSHNPKAIPLVLNHGWPGSFLEFIPLIEKLKDDFHVIIPSLPGFAFSSAPPPTWTIHDTARVFNILMTKVLGYPKFAAYGTDWGSGVTYSLYANFNTSVRLAHLSFLPFTPLDRTQLAAEDIKLSPLEEFEAKLSEEWATTGNAYFMEQLTKPNTIGLALYDNPVGQLSWIGEKLIAWSDPRAGSPPSVLDHNEMLKTVALYHLTKTFASSVYIYYSNPAGFMTTYTKANTDAPMLFSAFKYNVGFWPPELAGRVGNLVSYKNHEFGGHFPGLDNPVALAEDLKDIKNYWG	352	362	326	Epoxide hydrolase N terminus(Pfam);alpha/beta-Hydrolases(SUPERFAMILY);alpha/beta hydrolase(Gene3D)	0.93		4qa9A00	0.8785	Rossmann fold		d3g02a1	0.8792	alpha/beta-Hydrolases		4qa9A	0.8785	ENSEMBLE REFINEMENT OF AN EPOXIDE HYDROLASE FROM STREPTOMYCESCARZINOSTATICUS SUBSP. NEOCARZINOSTATICUS.
2	Fusoxcub1_6431	392	KDLNFHFPKTNSPQRFDIKVNQDFLDFTLRKVREYRPANSFFSDWTNEGPPKDAVKDLAEYWGNKYNWREVEKSINKDYKHYATTVPGNGNYSAPIPIHFVHERSRNSKATPLLLLHGWSSTHLEWRKVFPKLSKNFHVIAIDLPGYGFSPAPIKPGLGAKEQAIAFDVLMQQLGYKKYGVVSTDLGWIYGSAMTEYVGENIIGHFTDFFLAQPTPEILARAEQGKTTQEENEYLAGLNEFSTKHFAYASVQSQKPGLLAGILSDSPVGTAAWLWDLKEGSSDGVEPTQEEVVTDGFVTWIQDTYGSIRSYSIGEAAIPTTKISNVPTAVTTWGNENGRFPGLRKFPLTPKSWLEPLVNLVYYKKHAGGGHYPAWTKPDDWTADVKEFFFSL	352	362	326	Epoxide hydrolase N terminus(Pfam);alpha/beta hydrolase(Gene3D);alpha/beta-Hydrolases(SUPERFAMILY)	0.938		4qa9A00	0.8746	Rossmann fold		d3g02a1	0.866	alpha/beta-Hydrolases		4qa9A	0.8746	ENSEMBLE REFINEMENT OF AN EPOXIDE HYDROLASE FROM STREPTOMYCESCARZINOSTATICUS SUBSP. NEOCARZINOSTATICUS.
2	Fusoxcub1_9934	412	SEPSSLPNVDATFTKGPRPFRIHVDRDFIEDTRQRVAHTRSPLFINVSSDGPGAENFTNVRDFWVNEYDWNATEASINNRFSQFTTIVEPEIDNVTHSVPLHFVHHRSPRSDAIPLLFVHGWPGSFLEVGNIIGNLTNPPNSSVPAFHVVAPSIPGFGFSPAPTQPGFGPAAASYAFNELMLQLGYSRYVIQGGDFGGVILRYQAHHFPKHVISALSNFWIIQPGNNDLRRLSQGEATPDEVAYIEIIEKYENQGSGYRLIMSTEPLTVAYGMTDSPLGNAMWMYSIMNRVIDPAIMAWTPDEIITWSMMYWIQGPYGGMRFYKEVQNDGGFETLDFGTLPLVEVPVAISQFPYDLTYRMPLDWAKRGGNVLKRTVHDHGGHFAAFEVPNLLLHDIWSWFGDKEGSGTDAFN	352	362	326	alpha/beta hydrolase(Gene3D);Epoxide hydrolase N terminus(Pfam);alpha/beta-Hydrolases(SUPERFAMILY)	0.944		4qa9A00	0.8794	Rossmann fold		d3g02a1	0.8516	alpha/beta-Hydrolases		4qa9A	0.8794	ENSEMBLE REFINEMENT OF AN EPOXIDE HYDROLASE FROM STREPTOMYCESCARZINOSTATICUS SUBSP. NEOCARZINOSTATICUS.
2	Rhiso1_11502	392	SYNVKPFKVNLSSKVSHLKDLVERTKLPKSSVLGSSGAGIPLDWLKARQKEWLSEFDWNKEEDAMNKFNHSVVDIENLTLHFIHQRSPDPNAIPVLLSHGWPGSFYEFHNVITPLSNPGNDSNVPFHVIVPSIPGFGFSSPAPIGWNLNKTADLFNTLVTEVLGYKSYTAAGGDWGSSLNWALQNNHPDVLRAVLYNGLIPQLGPSYEQLAADPQFANDIGSLSEDQKKRLSNNAIYPTTGSGYFVEHTTRPATIGLALYDNPIGQLAWIGEKFLEWSDPQFGVSPSTITNNTILTEVSIYYLTGTFETAGNIYYQNPAVFSPTIIQATTNVSMGFASYYYDIQYYPQFYVAKIGNLVYYADHQRGGHFTGLDNPDALIGDLRKMMGQWYHG	352	362	326	Epoxide hydrolase N terminus(Pfam);alpha/beta-Hydrolases(SUPERFAMILY);alpha/beta hydrolase(Gene3D)	0.94		4qa9A00	0.905	Rossmann fold		d3g0ib1	0.8885	alpha/beta-Hydrolases		4qa9A	0.905	ENSEMBLE REFINEMENT OF AN EPOXIDE HYDROLASE FROM STREPTOMYCESCARZINOSTATICUS SUBSP. NEOCARZINOSTATICUS.
2	Rhiso1_11851	272	YNVKPFKVNLSSRVSHLKELVKSTELPEASVLGQAGAGIELAWLKDRQKEWLEKYDWEKEQSAMNKFNHSTVDIGDMTVHFIHQRSSDPNAIPLLLTHGWPGSFYEFHEVIGPLSNPGSESSTSFHVVVPSLPGIGFTSPAPQGWSLNNTAALFNTLLTEVLGYESYVATGGDWGCVVTWGLHNRHADHVKAVLYTGLVPQVGPTYDALKSDPLFGDKVDSLSDLQLQRLRHNPVFTSEAFGYFIQQTNRPATIGLALYDNPPPRRSTTTRF	352	362	326	alpha/beta hydrolase(Gene3D);Epoxide hydrolase N terminus(Pfam);alpha/beta-Hydrolases(SUPERFAMILY)	0.876		5f4zA00	0.727	Rossmann fold		d3g0ib1	0.7255	alpha/beta-Hydrolases		5f4zA	0.727	THE CRYSTAL STRUCTURE OF AN EPOXIDE HYDROLASE FROM STREPTOMYCESCARZINOSTATICUS SUBSP. NEOCARZINOSTATICUS
2	Rhiso1_11853	391	YDVKPFKINLSPRVTHLKELVKSTELPETSVLGTAGAGIELAWLKDRQKEWLEKYDWEKEQSAMNKFNHSTVDIGNMTVHFIHQRSSDPNAIPLLLTHGWPGSFYEFHEVIGPLSNPGSESNTSFHVVVPSLPGFGFTSPAPAGWSLNNTAALFNTLLTEVLGYESYVATGGDWGSGVTWILHNDHADRVGAVLYTGFIPQMAPSYDSLKSDPRFTDKLDGLSQLQLQRLRSNTVFTTEGFGYFIQQSNRPATIGLALYDNPVGQLAWIADLFLMGRDPLIGTAPSTINNNTILTSVSLYYLTRTFETSVNIYYQNPGFFGPITHQAVNRIPMGFADYRYEAQYYPEFYLQEIANLVYHSEHERGGHFSALDNPTAYVNDIRTMMGRWYKS	352	362	326	alpha/beta hydrolase(Gene3D);Epoxide hydrolase N terminus(Pfam);alpha/beta-Hydrolases(SUPERFAMILY)	0.939		4qa9A00	0.9051	Rossmann fold		d3g0ib1	0.8882	alpha/beta-Hydrolases		4qa9A	0.9051	ENSEMBLE REFINEMENT OF AN EPOXIDE HYDROLASE FROM STREPTOMYCESCARZINOSTATICUS SUBSP. NEOCARZINOSTATICUS.
2	Rhiso1_7683	401	YNVKPFKIDLSSRVPHLKDLVKLTKLPEASVLGKAGAGIELAWLKDRQQEWLEEFDWEKEQSAMNKFNHSTVDIGDMTVHFIHQRSSSPDAIPLLLTHGWPGSFYEFHEVIGPLSNPGSGANLSFHVIVPSLPGFGFSSPAPPGWSLNNTASLFNTLLTEVLGYQTYAAAGGDWGTVLTWGLHNNHADHVKAVLYTGLMPQMAPTYESLISDSQFSNKVDGLSESQRQRLRNNTIFPTEGFGYFMEHSNRPATIGLALYDNPIGQLAWIGELYLYRRDPLIGIAPSTLNNNTILTSVSLYYLTQTFENTVNVYYQNQNGFSFAQRRAVNRVPMGFADYRYELTYYPEFYVQEVGNLVYHSEHERGGHFSALDSPLAYVNDLRTMMGRWYKPSDDVYFHNEL	352	362	326	alpha/beta-Hydrolases(SUPERFAMILY);Epoxide hydrolase N terminus(Pfam);alpha/beta hydrolase(Gene3D)	0.929		4qa9A00	0.8894	Rossmann fold		d3g0ib1	0.8752	alpha/beta-Hydrolases		4qa9A	0.8894	ENSEMBLE REFINEMENT OF AN EPOXIDE HYDROLASE FROM STREPTOMYCESCARZINOSTATICUS SUBSP. NEOCARZINOSTATICUS.
2	Rhiso1_7861	391	YDIKPFKVNLSSRVSRLKELVKSTKLPETSVLGQAGAGMDLAWLKDRQKEWLGKYDWEKEQSAMNKFNHSTVDIGNLTVHFIHQRSSNPNAIPLLLTHGWPGSFHEFQEVIGPLSNPGSDSNTSFHVVVPSLPGFGFTSPAPPGWSLNSTATLFNTLLTEVLGYQTYVATAGDWGSVVTWSLHNNHADHVKAVLYTGFIPQTGPTYDSLKSDPQFTDKLDNLSQLQLQRLRNNTVFTTEGFGYFLEQSNRPATIGLALYDNPVGQLAWIADLYLYGHDPLIGTAPSTLNNNTILTSVSLYYLTRTFETAVNVYYQNRGELWSTPRRAVNRIPMGFADYRYEAQYYPEFYLQEVGNLVYHSEHERGGHFSALDNPIAYVNDIRTMMGRWYRT	352	362	326	alpha/beta-Hydrolases(SUPERFAMILY);alpha/beta hydrolase(Gene3D);Epoxide hydrolase N terminus(Pfam)	0.94		4qa9A00	0.9047	Rossmann fold		d3g0ib1	0.8856	alpha/beta-Hydrolases		4qa9A	0.9047	ENSEMBLE REFINEMENT OF AN EPOXIDE HYDROLASE FROM STREPTOMYCESCARZINOSTATICUS SUBSP. NEOCARZINOSTATICUS.
2	Spafl1_6520	409	FENFNATFGSSPKPFTVNVNRAFVEETKLKASLTRYPVDIQLPDFEDGPPLHNVTTVRDFWVNEYDWQEVEDEINNNYTQFTTTVTTGPDSDFTDPVPLHFVYHRSPRPDAIPLLFIHGWPGSFMEVGPIINQLTNPLNASNPAFHVVAPSIPGFSFSPAPKIPGMGPREVGQAFNNLMTSPSQLNFTKYVIQGGDYGGIILRFMAAEFPESIVSVLSNFWLVIPNATDLERFANGTTTADENTTISNVESYLTVRNGYADIQGTRPLQLAIAMTDSPVGFAMWIYDLMQSAVDTFVWTPKTIITWAMMYYIQGPYGGMRLYKEAVPEGIWTVAGYGFVTQPVAISEFPKDIWYGTPLDWARRFGNVVQRVVHDKGGHFAALETPDLLLQDIYTFWGNDSLSNVGVFRV	352	362	326	Epoxide hydrolase N terminus(Pfam);alpha/beta hydrolase(Gene3D);alpha/beta-Hydrolases(SUPERFAMILY)	0.944		5f4zA00	0.8798	Rossmann fold		d3g02a1	0.8611	alpha/beta-Hydrolases		5f4zA	0.8798	THE CRYSTAL STRUCTURE OF AN EPOXIDE HYDROLASE FROM STREPTOMYCESCARZINOSTATICUS SUBSP. NEOCARZINOSTATICUS
2	Clafu1_194676	400	VRQKEYWSAPSNDQKVRLRQASRHLWSLSEEVAGPAKHNFLQLPDGPQLHYLTPLRPSSSVNKLIVLLHGFPDSAFLFKRQLNSALADEAQLVALDLPGCGGSDSLASYEPDQMLNTIASAIVLLKQQYLKGTPGSYCLLVGHDWGGVIAYRIAAETEQLVDRVVTINAPYMAYTASVLRSHVSNARTLLSQLCFGEAMRELNPVMSQIRKSGYTYMLTLPLPLARRMPQLAACLVKFVQRMEHGHHGEPSPDEVAMRLAMAYGPSSLEQETASSSSSSSSYGSSVFARSQTQPPGDWDQKVLLYSAGLLLGQWTPSFAGHRVSQDVPGGLAHFKCPVDIIFGMQDVALDSRAVVDGIESCFVPGSGSISRLPDCGHWSIIQDGGADALELKLQSVLQDN	1309	1063	948	Alpha/beta hydrolase family(Pfam);alpha/beta hydrolase(Gene3D);alpha/beta-Hydrolases(SUPERFAMILY)	0.901		5ng7B00	0.7279	Rossmann fold		d3r41a1	0.7134	alpha/beta-Hydrolases		5ng7B	0.7279	NOVEL EPOXIDE HYDROLASES BELONGING TO THE ALPHA/BETA HYDROLASESSUPERFAMILY IN METAGENOMES FROM HOT ENVIRONMENTS
2	PTRG_00071	443	VIKNGALWAKDTEEEKKELAAAQERFWSLDREPLPGFKHAFFGTSSGARLHYVVNAQEGAEAKNLVIFIHGFPDSYLIWRHLLQSTSFQDTTLVAIDLPGYGGSDSLPAYGPNEMLGALTELIIDVREKYLQEGKKAVIATHDWGAVIGARLASEAHVLADHWIITGGVIPSLQASNAKNRILLAKQMLRTWLRSPLNTRLLKNGLHALGPVAGQFRRSFYIFVFHLPWPLSNVFATFGNYWFLRVLHSYGKGSASKPKNFTALNPVEAAEAMAISTGPAMAQLNAPDNTKERYGESVKARVGDKGMSEKIRIYREDLFSAKWEKSLEVTVALYNISTSSAAARSSGTLSNTAPQGALKAPATLFMGQYEPAFDQRLSLDNARDYLVKGSQVVIVKGAGHWLQIEQVGRRALEKTIRWALRDGGGNEMIPFEAMSDVRVLETL	1309	1063	948	alpha/beta hydrolase(Gene3D);Alpha/beta hydrolase family(Pfam);alpha/beta-Hydrolases(SUPERFAMILY)	0.92		4mebB00	0.6935	Rossmann fold		d3r3za1	0.6841	alpha/beta-Hydrolases		4mebB	0.6935	CRYSTAL STRUCTURE OF ACIF-D158S
2	Tribi1_519342	411	LVVLVSYIALAFIRKRRFRKLSDRDRELLVARDRLWNLNKTPHDLKHRFCILRAGTKLHYVESVPPADSTGRKNLIIFIHGFPDSWALWSHHLRNNELRQSATLIALDLPGFGGSDTLPDFGSTTVLEAITEFILAMRATYLTPDTSSRVLLVAHDWGALIGFRLASEAPQLADRFILSNSFHPPLAVSNARNRLSTAARILRTWTTTPSALRLPLKAASLLTPLLSQLFKSGYVFLFNLPAPLAAFPASLGDHWLLRYNNALAAHPDPSTPLEGPVGAKALASTLGPSMSEITAPGPESYPEAVRTRLADGGWMAKLALYRQGMASDPWTKSLETLWELNELSNSTRSSARRASGAGVFDLGPEGALRARVTVVWGKQDVAIDERVALEGMGEFMAGNAIHKRKATSLLT	1309	1063	948	alpha/beta hydrolase fold(Pfam);alpha/beta-Hydrolases(SUPERFAMILY);alpha/beta hydrolase(Gene3D)	0.875		4meaB00	0.6648	Rossmann fold		d3r3zc1	0.6506	alpha/beta-Hydrolases		4meaB	0.6648	CRYSTAL STRUCTURE OF THE CIF EPOXIDE HYDROLASE FROM ACINETOBACTERNOSOCOMIALIS
2	MGG_00932T0	415	GSWCRTFASGSNCPRHEQISVRCGSSGHIAVDLHNHLYHPPTAPLVIYLPSFSRQPHLSPPLPEFIKRYPTAVINYRWPEDSILLDLVPAGQNSQPEDDSIVPTNPLHWPTPIHDTLFGYSWITDNLVPPDSQRRDIYVVGSYLGASLAASLALTESHTHERMAVRGVALYNGIYDWTAFLPPQNNNPSTDALAAMKSLLELPDDDAEGSAMHYLRQLVPTLFKTPSNLFDPFASAVLFFRSTGLLVPSSFEPSGSTIPPELERAIAELSLDEASTPVPGSPEAARLEVAFKAPRKGYMAFPPRQSMLRIPEALILHETGTVQPGRGRGRKRSTASRNNFASQAKELARVMRRSISLYEMRERMRLDDIDEGAGAEAERRVQLRDLGTEDVAEDALGPAVEEWLEEKMNACDVTA	s	1435	1292	alpha/beta hydrolase(Gene3D);alpha/beta-Hydrolases(SUPERFAMILY)	0.755		3ainB00	0.6114	Rossmann fold		d3ddua2	0.613	alpha/beta-Hydrolases		6aaeB	0.5804	CRYSTAL STRUCTURE OF CHLORAMPHENICOL-METABOLIZAING ENZYME ESTDL136
2	Tribi1_551469	366	FLPPLPTIIPTLLSLSANSTVINLLLPTPNHPHATHATLAAWDFLSPRNSRPIGLAGCLTGGSLAAALALTEARPGSSGIRAVALSSPVTDWLFPELPAPGNWATLSGPTFRPATAPPPRSIPKGQSYASFAASLLARPSAQKQSRAKEPPLTSWDAHATGTLSPSALHALRRTLFARPSGAFDPFASPVHFLRSEGAVPAPGWGWDPRAPPGPPPSSSIGNFAEDWDAELPPTVEWETEGVEVEVDVPARRRVPRTWPPPGSGVCVPRFRVSTGANVLRDSNVEFVGLVRRAFAGTEVGRTEAEREAGRMEGDGGDDEGWRRAVAKAAEEWVRLEEEGSGIWGGGEGWEADVERAGKWLGDVLRR	s	1435	1292	alpha/beta hydrolase(Gene3D);alpha/beta-Hydrolases(SUPERFAMILY)	0.715		1pjaA00	0.4992	Rossmann fold		d1pjaa_	0.4992	alpha/beta-Hydrolases		4q3oF	0.5188	CRYSTAL STRUCTURE OF MGS-MT1- AN ALPHA/BETA HYDROLASE ENZYME FROM ALAKE MATAPAN DEEP-SEA METAGENOME LIBRARY
2	Botci1_500	226	QNITASLDYGTFQGAYSSTYNITYYQKIPFAAPPTGNNRFRGPQPPLPITNGTYNSIQTFPACPQKGNVGSEDCLYLSLYSRPWTSNQPLRPVMVVFFGGGFIQGGGSLAVPPSAYPILNVSAQNDILFVYPNYRVNTFGFLPGKEIAEDESSDLNPGLLDQRAVLEWVNKYIDQFGGDKDNVGIWGQSAGAGSVVAQVLATSGETTPPLFNRALASSPFWPKTYT	s	1503	1358	Carboxylesterase family(Pfam);alpha/beta hydrolase(Gene3D);alpha/beta-Hydrolases(SUPERFAMILY)	0.921		4q3kB00	0.5378	Rossmann fold		d1c1db2	0.4826	N-terminal domain,Aminoacid dehydrogenase-like		4q3kB	0.5378	CRYSTAL STRUCTURE OF MGS-M1- AN ALPHA/BETA HYDROLASE ENZYME FROM AMEDEE BASIN DEEP-SEA METAGENOME LIBRARY
2	Botci1_7336	180	AGGIHHGRSFQPSPLSLRPPTSFPGPHPKNPSIPRPIIDLGYERHQAMVNSTGHYNNFSNIPYAIPPLQDLHPSHLKPDPFQGVPHGWESEDCLLLDVVVPEGVAEAVKEDDDFVPYIKSVENDDTFAAFIRNSLPGLKDEDVEYIVKYLYPLEEENTGVLHKLLRGANATAQLSTICNA	s	1503	1358	alpha/beta hydrolase(Gene3D);alpha/beta-Hydrolases(SUPERFAMILY)	0.37		4p0eB00	0.3739	Maf protein		d1exca_	0.3741	ITPase-like		2qsrA	0.387	CRYSTAL STRUCTURE OF C-TERMINAL DOMAIN OF TRANSCRIPTION-REPAIRCOUPLING FACTOR
2	MGG_03968T0	428	GVTVRKTGTAPTGYEVDFTLVNETASHVIVAGGLFPFTDQWHTGWQYSGGWSPKEYQRGDFILPQTAGGLEDADWPYVMESDGQGSWHLTVPMPSGTYNYAFLVDCEVPSNCTFGSGKWVIDPENPPFVNVPGDQTASSFQVPFDAEFQGTPSGGSDLDFDYALPRAEASEHGTVATVNYTSPGSVWPAPDVHDCTVYTPPGYDSNSDREYPIMYLSHGAGGNGDDWQNLARMSNIMDNLIADGFIEPTVVVTPSFYNIAPEYNFTYGLAARAPDAPVVRENYFAHLFPFIEANYRVSKSPSRRAFAGLSLGGRLTYEMYINATDYFDYFGIFSGAQGMVDASHLAPRAAELRRKGVFNSYGLYDFTFDMDRSLEVAMNANRIRYVSRIQPWGGHYWPTWLDCLYHFGRRALWKPLPFDARTGRSVKD	2423	1869	1706	alpha/beta hydrolase(Gene3D);alpha/beta-Hydrolases(SUPERFAMILY);Putative esterase(Pfam);E set domains(SUPERFAMILY);Immunoglobulins(Gene3D)	0.915		1jjfA00	0.6623	Rossmann fold		d1jjfa_	0.6623	alpha/beta-Hydrolases		6rznB	0.7406	CRYSTAL STRUCTURE OF THE N-TERMINAL CARBOHYDRATE BINDING MODULE FAMILY48 AND FERULIC ACID ESTERASE FROM THE MULTI-ENZYME CE1-GH62-GH10
2	Podan3_209102	437	SVTIRKTGRGPTGYEVDFCYVNATAQRVLIGGGIQPFTDQFHTTGTSYRFNGRYDPHDYQPGDFYVSNPSPQLPAEPLYRWPYEMKSSDDGVWTYTTPLPSGIYSFAYLVNCNYAPNCSIDTGHLVIDPDLPPFQNVQGDQVASSFQVPFDDKFQASPELNTNFDYALDAPEGHRGVVKPANYTSPGSIHPAPDIHDFSIYLPAEYGTIPEKRYPLLYLSHGAGGNGADWENLGRMSHVMDNLIRLKHIPPTVVVTPSFYNLDASGGKFIYGNRSHSVPIPPAPYVRENFEKYLFPWVEQNYEVCQNASCRAFAGLSMGGVLTYEMFVNATDMFDYFGMFSPATNTPYIDASSAVQNPGLLKKGIMVAYGLYDFVFPQARELQTALDAVGIRYINRVTPFGSHYWNTWQDELWWFGVKVLWKPLPFGVGTGRVRAKG	2423	1869	1706	alpha/beta hydrolase(Gene3D);alpha/beta-Hydrolases(SUPERFAMILY);Putative esterase(Pfam)	0.927		1jt2A00	0.6541	Rossmann fold		d1jt2a_	0.6541	alpha/beta-Hydrolases		6rznA	0.7259	CRYSTAL STRUCTURE OF THE N-TERMINAL CARBOHYDRATE BINDING MODULE FAMILY48 AND FERULIC ACID ESTERASE FROM THE MULTI-ENZYME CE1-GH62-GH10
2	Clafu1_191620	341	YKIYQDYIKDDKNAIKAKQLGDTLRAQLGRECRFRLDNDTSATITLPDYRKLGCAEYGQPDGKPIIMLHGLPGSRLEMAWQDEYAKKIGARIIGVDRPGVGWSSPHPGRTHLSFAQDIKCLTDALQLDQYAVIGTSGGGPYVMACAAYLPANRLKAIANVTGMGDIQRYKSTGMGWPNWLGYRYIIHWAPWFFRWHSSRYLWPKDRLHLSEEEKLRKWIDEIATPSANPKDLDAWAASAGVDLLRLAMTAGQEYFQDGFDTLIQDATLLGSKWDFRVEDIRPDLPMHLWFGKQDKNVSVYHGVEIAKRFRGKARLHYLDETHLSLQVRYFNQILDDLVAEF	s	s	s	alpha/beta-Hydrolases(SUPERFAMILY);alpha/beta hydrolase(Gene3D);alpha/beta hydrolase fold(Pfam)	0.919		5h3hA00	0.7383	Rossmann fold		d5h3ha_	0.7383	alpha/beta-Hydrolases		4y7dA	0.7338	ALPHA/BETA HYDROLASE FOLD PROTEIN FROM NAKAMURELLA MULTIPARTITA
2	Fusoxcub1_14453	309	IHIHNKTMTTDHSHGHARVPNTLEWLAKTKRGDYLVQVAWPLCWGEDRVASENEVVNLVYLVDGNAYFFTAVDVSRRLEYLNSTRTVVVGIGYPPSKYVYDFRRGPDLTPPADEYDMPLDRYGKPRTDISFGEANEFLDWIKADVMPYVEDTLFPKANLHTGRKALFGHSYGGIFTLNTMFTQPELFNTYIAASPVIWWNKDFLIRERETAFLARDKPVDPPFSLALTWGTGKSELVRDPDDDDEKWYKRQNCAEDDKMKPSATALVSRLKDCPSVKKIWTREFEGEDHGSVAVTGLQQGLMQFILGKI	s	s	s	Putative esterase(Pfam);alpha/beta hydrolase(Gene3D);alpha/beta-Hydrolases(SUPERFAMILY)	0.917		2qm0B01	0.7951	Rossmann fold		d2gzsa_	0.7469	alpha/beta-Hydrolases		6guoD	0.8718	SIDEROPHORE HYDROLASE ESTA FROM ASPERGILLUS NIDULANS
2	Fusoxcub1_6363	206	FATYSNWNAPRPSRAIWLNSTLGAKTQRRAIRVDVGFSAGDGLGLAVWVLLNNAEEWGYKVPLPTPKIAGLALFYPSLDQTVSKARKREGLPRQDLLLPKGLTDIFDAAYLEPVPISERGDIRLSPSLMPEDLVERLPPVCFCLCEHDMLTAEGIAFAKCLEDHSIEVYVRVSPDARHGWDKAPNPADTVAQAYNEVSELIRKWLE	s	s	s	alpha/beta-Hydrolases(SUPERFAMILY);alpha/beta hydrolase fold(Pfam);alpha/beta hydrolase(Gene3D)	0.793		4hxgJ02	0.5815	Rossmann fold		d3aima_	0.6345	alpha/beta-Hydrolases		3aimA	0.6345	R267E MUTANT OF A HSL-LIKE CARBOXYLESTERASE FROM SULFOLOBUS TOKODAII
2	Melli1_209427	495	QLQIVRRQKGAKLPGGASPTITAGSPLSRSQAELARTRGVVGPQATDGSVIVIMTAEIENFALQFKISAPPSELLPTAQNRATVKPRNGGAGVTPGVNGINVLLHGDGGETFFDFANQEFQNGLMGVVIMAPNDKRFWGGGSGNLRTDGALHASLVNTLIRQVLPEVLKFDQTKVYFTGVSGGSLLLAGFFLPMYAETYNTGALLGCGALPPQFVPSQNFGKTLTTMRIHFQASQNELPSLQPAIAGAVVTYADTALKAGGNPAEVGRRMTVDATPNGAHCAFDGKDFVSGVQLVSSNYARIMFGTGDVPGIGNVATSVYENSQTYKSGTQVARATQGTLLVYAETYNTGALLGCGALPPQFVPSQNFGKTLTTMRIHFQASQNELPSLQPAIAGAVVTYADTALKAGGNPAEVGRRMTVDATPNGAHCAFDGKDFVSGVQLVSSNYARIMFGTGDVPGIGNVATSVYENSQTYKSGTQVARATQGTLLGKATKP	s	s	s		0.685		1wb4A00	0.4795	Rossmann fold		d3aimb_	0.4693	alpha/beta-Hydrolases		3zpxB	0.4347	USTILAGO MAYDIS LIPASE UM03410- SHORT FORM WITHOUT FLAP
2	Rhiso1_8075	136	TNFPLPTDYHRYTARSKDINWGVCADSPDSGRECARFEVPLDWHNTAAGKASLAVVRYKAVNEPKLGTLFTNPGGPGGSGVGFILGNHGSRLMTASGGKYDIVSWDPRGVGETVPRADCFKTITEEVSYWEVGYGI	s	s	s	alpha/beta-Hydrolases(SUPERFAMILY)	0.822		3ju0A00	0.4175	Double Stranded RNA Binding Domain,Integrase		d1leha2	0.3954	N-terminal domain,Aminoacid dehydrogenase-like		3ju0A	0.4175	STRUCTURE OF THE ARM-TYPE BINDING DOMAIN OF HAI7 INTEGRASE
2	Rhoto_9642	633	SPVRRDTGCDMTPGSPLMECLGSYASIPPVPSATAGAGMDGSLANAAQLCAQYTQIANCWARGLYCSEWQPLMIAADKVCFLASSASSASQPVETTVFSSVTAEASRVVTSIWNNDVGTAIPSVSQDLVPSTSYPSGTQISASVTSGSAAGMQTAAADRSNAAGRVAGQGELEGRADGQAGSKLGLNLHVAAYESAEQIIQLDVDILLTSRSPSALPLPPLSVSRQSPTSASSSDVACELLGLTPCFLSSFSLAAGRRSPSARRVRVSQVADMLFPPFATIAAAAIGLAGVARAAPVTAASLAVRATLCGSPSGDAGTYSQSCDAYAQTINCPNGIRRKTVGGGGGGGVVLLVHGTGSTGPETWDNGPYIKLLPKAGLGFDVCEITLPGRSLGDVQTTSEYIAFAIQHLAAQSQTGKVGIVSHSQGGLNVQWALDFWPSYRLLVSAFVALAGDFHGTGEGPPACLVLDATTGGCDPSVIQQSVGSNFLKALSSRGGVALVPTTSVYTIFDDIIQPELIPATSLLSGATNVRLQDYCGPAYLVDHFVIPFSSFAYAVAVDALTRQSTAQPASILKTSCAWLLDDVLLNNFERGPTILREAVADATAVITGPKVLKEPPLKPYVCARGDATTGCA	s	s	s	alpha/beta hydrolase(Gene3D);alpha/beta-Hydrolases(SUPERFAMILY)	0.571		5gv5G00	0.594	Rossmann fold		d5gv5g_	0.594	alpha/beta-Hydrolases		6idyA	0.5875	CRYSTAL STRUCTURE OF ASPERGILLUS FUMIGATUS LIPASE B
2	UMAG_06440	550	LPFPTNTTEFITSDQLTSTYDGLGAQAHFERRYLTNLSPPSGYTSSWGIDGYRVSYGPASGQYISRSTISGATKLSQTQVNACATLCNKDSRCRFFHPVEMRGNSEGNVICTLYTAKQERSTATWSGGPGSTGGSVVASYGFTRNIATTTRTTSTTSSSTSTRSTSTTSRSTSTTSRSTSTTSRSTSTTSTATTSRSTSSTSATPTLPAPPAGARLVQFRGCASSQFTVPMFVNVNFPVDGFTTSDTAWIVQHGSNRNFDDYFSSVRNVVGDRGVIIAPNLYSSADSGKWYQPSKNLAWNSNDWANGADAVAPSGVSSCSSYDIYDSLVALLDDRAKFPNLQKVYVVAHSGGASMMTKYSVLRPTTGYSYVLANSPSMPYFTNIRPNSTNNCPNYNTWGYGFGSPLPRYVAARLPNGVQGFRSWVAQDITLMTGDFDTYSRDQTGDQSCPVQSQGGQNRRDRGYAWWAYINLLGGTSTDVSDYYGYQSLKDQGVTSLNPPSFGVRYCVVDGVAHDNDAMFASDCGRAAITGASTLPPGPGPVRPASVRPY	s	s	s	alpha/beta-Hydrolases(SUPERFAMILY);alpha/beta hydrolase(Gene3D)	0.657		3d0kB00	0.5395	Rossmann fold		d3ls2b_	0.4797	alpha/beta-Hydrolases		6rznA	0.4854	CRYSTAL STRUCTURE OF THE N-TERMINAL CARBOHYDRATE BINDING MODULE FAMILY48 AND FERULIC ACID ESTERASE FROM THE MULTI-ENZYME CE1-GH62-GH10
2	Verda1_10163	210	SGIFRGLRPDPSWSFRKAASVQLVKDVFLRHLCALRSPAPLSLQPGSEGDRFVLIPPAKEAQITGPADDAEIRPAEIGGTWTPAPVGQQKGLLVVLHFHGGAYVMGDGRDADTGFIAENLLQNTPCTHVFTPQYRLSNNPGGRFPAALQDALSAYSYLLNDVGISASNIVFSGDSAGANLAIAMLSGGPLHFSSAEPIPHRSAGLGPDLR	s	s	s	alpha/beta hydrolase fold(Pfam);alpha/beta-Hydrolases(SUPERFAMILY);alpha/beta hydrolase(Gene3D)	0.756		6dqgF02	0.4826	Rossmann fold,Leucine Dehydrogenase, chain A		d1euzf2	0.4492	N-terminal domain,Aminoacid dehydrogenase-like		1q7lC	0.406	ZN-BINDING DOMAIN OF THE T347G MUTANT OF HUMAN AMINOACYLASE-I
3	Blugr2_3877	508	LFLCPLSKIPRAHWSCSISPIWILWIRYRNRENQNVHRAHQNLGSIVRLGPYELSVNSIEAMRTVYSGGFEKGEWYSSFDNYGVPCMFSTHHSQPHSARKRMVAKVYSKSFIQSSSIIEKQSQIILFERLLPLLKNTALPECFPNGIDIHEIWNATAMDFITAYIFGLRNSSNFLENEAVRKRWFHLYNSRKKYDFFPQELPRLTKFLKRIHINLVPKWVNEATKEIEAWTKELCETTFDFVQRAAMEEVEAENQPVVFEAILSGIQKAKDLEKGSILENTMVKFPELSIASEVYDHLAAGHETSGITLTYLSWHLSQRQLVQDALRAELLKLEPNFLLSSSQNHHSLPKVKAIDELPLLHAVLMETLRQRTAIPGGQPRMTPDVTCSLESYSIPGNMRVGMQAFSAHKNAAAFPNPEIWDPMRWLDTQNGYTKEQRQERDRWFWAFSSGSRMCIGRNFAMQEIKLIIAAVYTNFRTRIVDDEGIEQIDGHTCGPASGKLILELEATK	1	1	1	Cytochrome P450(Gene3D);Cytochrome P450(SUPERFAMILY);Cytochrome P450(Pfam)	0.938		2v0mC00	0.8399	Cytochrome p450		d2v0mc1	0.8399	Cytochrome P450		2v0mC	0.8399	CRYSTAL STRUCTURE OF HUMAN P450 3A4 IN COMPLEX WITH KETOCONAZOLE
3	Blugr2_4362	480	IYNFYTHPLRKYPGPLLNRITYIVRSYHLLRGDYVFYLQDLHRKYGLVVRISPTELSYIDVQAWTDIYAQSTTRESGNLPKESKNLRFEQNGAVSIFNAKDADHRRIRRIQTHMFSEKAIAGQEPLIKTYIDLLISILREKASNPSTSVVNLVDWYNYTTFDIIGELAFGESFECLRSNALHPWIGNNFLFVKDSLNWAACADLPWPLNKIVYRLTPSKIRNALYEANDFAREKASARMARDSVDRVDFMSYILKHNDEKGMTKPEIENNARFLILAGSETTASSFLSGITFHLLTNPQHLVKLTNLIRDTFSTPSEITGAAIFQIEYLNALIEESFRLYPPATLATPRNTSSGGKIICGEVMPQNITVSVPILAANTSPYLWTDPDDFVPERWYKGDKCPEKYRNDERKAMQPFSLGPRNCIGKHMAKQEIRLILAAMLWNFDLELQPESLDWRKSQKVFGLWERSALKVRLTPRDHKG	1	1	1	Cytochrome P450(SUPERFAMILY);Cytochrome P450(Pfam);Cytochrome P450(Gene3D)	0.906		2v0mA00	0.8619	Cytochrome p450		d2v0ma1	0.8619	Cytochrome P450		2v0mA	0.8619	CRYSTAL STRUCTURE OF HUMAN P450 3A4 IN COMPLEX WITH KETOCONAZOLE
3	Blugr2_4373	481	IYSLYTHPLRKYPGPLLNKLTYIVKAYHLLRGDYVSYLQTLHRKYGHTVCVSPTEICYTDPQAWAEIYGHPTTSKSGNLPKDARKLRFEQNGAANIMSANDADHRRIRRIQTHMFSEKALTTQEPLMITYVDLLISRLQDKAKHSSTSIVNLVDWYNYTTFDILGQLAFGESFGCLQSKALHPWINNVFLSIKDSLYWAASDDFPWPLDKLIYRSTPSETRNAPFQATDFANQKARARMARDSSDQVDFMSYIMKHNDEKGMTKLEIENNAQFLILAGSETISSFLSGLTFHLLTYPQHLNKLTSLIRDTFLTSSEITGPALDQLEYLNIIIEESFRLYSPVTMITPRYTPAGGRMICGEFVPEHISVSVSIIAANTSPDLWTDPDDFVPERWYKDDRCPEKYRSDDKRVMQPFSIGPRNCIGQNMAKHEIRLILAAILWNFNLEIQPESLDWKKNQKVFGLWERPALKVRLIPRDHIGCI	1	1	1	Cytochrome P450(Pfam);Cytochrome P450(Gene3D);Cytochrome P450(SUPERFAMILY)	0.929		5vcgA00	0.8606	Cytochrome p450		d5vcga_	0.8606	Cytochrome P450		6hn8A	0.8616	STRUCTURE OF BM3 HEME DOMAIN IN COMPLEX WITH TROGLITAZONE
3	Blugr2_4374	480	TFNAIYNFYFHPLRKYPGPVLNRLTYMKKGYHVLKGDYIFQLKALHRKYGHVVRVTPTELSYIDEQAWSDIYAHSNTLKSGNLPKNPNNFRPEENGATTLFTANDADHRRIRRIQAHIFSEKALTVHEPLLKSYIIELVSKLHEKASAPSTSIVDLVNWYNYTTFDILGDLAFGESFGCLRSDALHPWISNNFFLIKDLVCWIGCKNFPWPLEKLLYRLTPREAREARHQATDFASQKARDRMALEATDRVDLMTYILKHNDEKGMTIPEIEVNARTLILAGSETTATFLSGVTYHLLCYPQQLAKVTSLLRSTFESVDEITGAALTKLEFFNAVIEESFRLYPPATSIIPRLTNPGGSIICGELVPENTTVSIALIPASTSPDFWTDADEFVPERWCKEERCPEKYRNDNRKVMQPFSIGPRNCIGKNLAKLEIRLILAIMLWNFDFELQPDSINWKDQKVFGFWEKNPLHVKLISRKA	1	1	1	Cytochrome P450(Pfam);Cytochrome P450(Gene3D);Cytochrome P450(SUPERFAMILY)	0.924		2v0mA00	0.864	Cytochrome p450		d2v0ma1	0.864	Cytochrome P450		2v0mA	0.864	CRYSTAL STRUCTURE OF HUMAN P450 3A4 IN COMPLEX WITH KETOCONAZOLE
3	Botci1_12436	332	VKIIYRAYLTPLRKIPGPWYARFTHLVLKYYVITGHRLHYIHYLHQTYGHIVLIAPTEVSCSSIPSFKTIHRISKPFLKSPWYQTFVSEPAGVFSMIDSKEHGIRRKLFAHSFSKSSLRTNWENDVRQKKTQYIEDLERVSVVAGISAEFPLLFKIGKMTHLSFFQTPEDRLNEYGSLAVLNAKSESGTAHNIFHKIVTEGKSKNADAPLSDLDIQQEATNSIVAGTDTTATTLTYLVYNILKYPELQRQLEDEVGTLGDDFESKDVEELPLLNAVIDEGLRLWGAAPSSLPRMVPREGAELDGYFLPGSITVSTQAYTIHRDPEIFPEPER	1	1	1	Cytochrome P450(Pfam);Cytochrome P450(Gene3D);Cytochrome P450(SUPERFAMILY);Cytochrome P450(Gene3D)	0.769		4fdhK00	0.683	Cytochrome p450		d5veui_	0.7065	Cytochrome P450		5veuE	0.7053	HUMAN CYTOCHROME P450 3A5 (CYP3A5)
3	Botci1_13077	471	FFRLKLHPLAPIPGPPHWILSRIPFVWALRRGELVHKLASLHEEYGPVVRIASNEVSFTDERAWDAFYAPYRKTSYLPKSPFWYRPRINNGSYGIMASPPAEHGRFRRAFAAAFTEKSMREHEPMILQYTDILITQLKAEASKNAPIDIVDWFEYAAFDIVGDLAFSKSFHSLENNEFHYLVNALRRVMHAFTQAVVPRILGLEMLYTWIVPKISRQKQMAYNKSLNYFTHQRQAQGETPGKNDLMTYFTDRENGKALSIIETENAIGDIMIAGSETVASTLAAICYQIVRNPEANRLLAAEVRQTFDREEEIGASAVAELPYLNAVLDEAMRLCPSLPMVLPRIVTEPGMEACGYWLPTGTLITFCQLAAYTSPANFASPKEFIPERWLPDSKIKPHNTNVYHPFSVGPRDCVGKAFGLTEVRLILAKLIWNFDLSLGENEWDWYTQKAFLEILGTGCNRADAISRSYWF	1	1	1	Cytochrome P450(Pfam);Cytochrome P450(SUPERFAMILY);Cytochrome P450(Gene3D)	0.894		2v0mD00	0.8678	Cytochrome p450		d2v0md1	0.8678	Cytochrome P450		2v0mD	0.8678	CRYSTAL STRUCTURE OF HUMAN P450 3A4 IN COMPLEX WITH KETOCONAZOLE
3	Botci1_14789	475	AIRDVPGPFAAKFTRLWLLLQARLGYRYLSVHDAHAKYGKMVRIQPDHVSIADDAAIQQVYGHGNGFLKSDYYDAFVSIQRGLFNTRDRVEHTRKRKTISHTFSTKSIGQFEQYMHGNLDLFVNRWDTLSDNAHGQFAKIDCLHWFNYLAFDIIGDLAFGAPFGMLEKGKDITEIRKTPDAPITYAPAVEVLNRRGEVSGTLGCLPQLKPYAKYLPDPFFSQGLAAVENLAGIAVARVGQRLDREKEDGRVDLLARLMEGKDETGAKLGRAELTAEALTQLIAGSDTTSNTSCAILYWICKTPGVLQKLQNELDDAIPAGVDVPTFDMVKNLKYMNNVIQETLRIHSTSSLGLPRIVPPGGAEVCGKFFPGYTVLSVPAYTIHHSKEIWGSDADEFVPDRWYNLTERQKNAFIPFSYGPRSCVGRNVAEMELALIVATTFRRYEFDLYQDVLETSEGFLRKPLECMVGIKKRANI	1	1	1	Cytochrome P450(SUPERFAMILY);Cytochrome P450(Pfam);Cytochrome P450(Gene3D)	0.928		1fagB00	0.8778	Cytochrome p450		d1fagb_	0.8778	Cytochrome P450		6hn8A	0.8794	STRUCTURE OF BM3 HEME DOMAIN IN COMPLEX WITH TROGLITAZONE
3	Botci1_14899	484	IIDPLRHIPGPFLARFSRAWYCWEIYKGHFERTNHQLHTRYGPIVRIAPHEYSIDDVDAAKVIYSIGGSNFPKAPWYRAWQPTNVNTDGLFSDLDPHRHSANRRKVANYYSMSSMVGYEYYVNNCTESLSRHFMKSAISGDLIDMQHWLQCYAFDVIGEITFGQPFGFLDKGEDRDGVFKAIDAGGSYSTFVGIWSWLHAWIFPLLPATGGFAYIVKFTADRILEKENLLKERRSGDKEKEGTADFVTRILSASEKDPGKITRGDLAVTCQSNVGAGSDTTAITLSSVLYHLLKHPHTYQKLRDEIEIAAKEGRVSDPITFKEAQGLPYLQAVIKEGLRVHPAVGLGLQRIVPAGGTTIANQFIPGGSTVGINAYVAHKNTSVWGSDADQWRPERWLEIAEQSRGGEVEKYFFSFGMGSRTCIGKNISLLELSKLIPQLVRRFDFELDADVERNGGLYSLNRWFVKQQNFRARVLRRGKDGGME	1	1	1	Cytochrome P450(Gene3D);Cytochrome P450(SUPERFAMILY);Cytochrome P450(Pfam)	0.926		5xhjA00	0.8564	Cytochrome p450		d5xhja_	0.8564	Cytochrome P450		5xhjA	0.8564	CRYSTAL STRUCTURE OF P450BM3 WITH 5-CYCLOHEXYLVALEROYL-L-TRYPTOPHAN
3	Botci1_3903	490	IYNLFFHPLKSYPGPKLWAASRIPMSYWRLRGALPYRIKELHDQYGDAVRVAPNFLDYNSSVAWEDICGFVKDHHKNNFQKDLREQSILKDQGANIITARGDDHRRFRRIQSHIFSEKALASQEPLIQDYARQFISGLIKFSSLDPNNSINIGQWYNYTTFDLIGDLAFGEPFDCVKTGETHEWIGLLLGALEIVPIISELTRYPILGALAFFLVPKSMADKFEHHEQLSKEKAYRRLDTPRDKPDFMSYIIKHNDTEKGMTREEIGANASILISAGSETTASLLNGVTCYLLRFPTALQNLALELRSTFQTKEDLTLQALASCKYLNAVLEEGLRMYPPVPSTLAREVPKGGSIVAGQFVPAGASVGVSFIGSQFSADNFHLPYEFHPERWLSVADVEELKAKFPDMKLNDPRIFEGDDKKARQPFSYGPANCIGKNLAYAEMRVLLGNVVWGFDLEGGKDSETWLERNKIYVLWKKPELWVKLKRVNV	1	1	1	Cytochrome P450(Pfam);Cytochrome P450(Gene3D);Cytochrome P450(SUPERFAMILY)	0.934		5dyzC00	0.8553	Cytochrome p450		d5dyzc_	0.8553	Cytochrome P450		6hn8A	0.8558	STRUCTURE OF BM3 HEME DOMAIN IN COMPLEX WITH TROGLITAZONE
3	Botci1_4718	459	IYIAFFTPLSKVPGPLSLKLCGSIWLYHTLRGETMNIAPKLFKKYGDVVRIGPNEIMVSSKSAIQKIIVEDDFRKSPLYTLTQEDQHRRPLSAGFSISFLNAMEPLMKSCVDFMVEILESRCITNTESEDGRAVVDMFCMLGNLTMDVMSATLFGGSFGLVINEDPHVKNLFLDRLRRVYIDVILPFVKYIPFIPSPVQEMDRMIDGIIKTRRAEMRRGTNGVGGEKAKEKKDLLQIFLDANESDPTGFTDKHLMEEMRLFMIAGSDTTGTTCTFTLLLLLNNPSKLHLLTQEILSAFPSKHDTITFANTQELPYLNAAINESMRLMPMVVSGLPRYTSETNWMDGFEIPAHVTTYAFPNILQIDPRIWPDADSYIPERWLDNYKGVPVDKKAFLPFSGGVRNCIGQQFALREIRLILATVLRRFELDLIPGQSHELRVHAVPYFKEGKYLMGVKVRRE	1	1	1	Cytochrome P450(Gene3D);Cytochrome P450(SUPERFAMILY);Cytochrome P450(Pfam)	0.904		5veuC00	0.8461	Cytochrome p450		d5veuc_	0.8461	Cytochrome P450		5veuC	0.8461	HUMAN CYTOCHROME P450 3A5 (CYP3A5)
3	Botci1_6808	472	IYNLYFHPLRKFPGPLIARSSYIWYAKNWIGGRWPHALSDLHEKYGQVVRIAPDELAFSSAQSWRDIYGHSVKGKKYFRKTDWYAGVGDLPNSISTEPDPQKHSAMRRVLANAFSNSVLKGQADVINKYLDMFVSQIKKHDNPNGIPVEEWFNWLTFDIIGDLTFHESFGAVENARTHFWIHLIINGNFIRSLYPIFQKIPISRLFMKWIIPNMDEIRQQRREHIAHTNSKAMKRANRDDIVQKDFFSFLLGKEGADTSEMFLTAQAHTLIIAGSETTAVTLTAMVSFLLRYPDKMKILIDEVRGAFTDKSQINVEGTLPLEYLFAVIEETLRILPPVPFGLPRTCPGAVIDGHVVPEGTIVSVSPYTASHDVRYWHDPEGWHPERWLPSDHPLHNPVFDQDNKEASKPFSTGPRVCLGVNLAYIELRMTLARLLFEFDMELLSKPVDWNTELDFFQFWKKVETRVKFTSLH	1	1	1	Cytochrome P450(Pfam);Cytochrome P450(Gene3D);Cytochrome P450(SUPERFAMILY)	0.925		4d78A00	0.8694	Cytochrome p450		d4d78a_	0.8694	Cytochrome P450		6hn8A	0.8704	STRUCTURE OF BM3 HEME DOMAIN IN COMPLEX WITH TROGLITAZONE
3	Botci1_7422	502	TTITIYRLTFHPLAKYPGPFLAKITDWYSVYHAWKGDRHLEFYRCHEKYGPVFRYGPDSLSINSNTALKTIYGHKSNVKKSQFYSVFPPTKDTFNTHSSIDKASHARKRRVLSHAFSDNAIKTMEKYILGNVRTFCNNLGQPKASAEKSTGGWSVAQNMSDWCNYLTFDVMGDLCFGKAFEMLENASNRHVIDLIGNAAHTHLITGTYPIIKTIGLSKILFRKIYAQRMKYMAYSRAQAAERTKIGLDTDRKDFFYYLLNARDAETGQGFTTPELWGESNLLIIAGSDTTSTALSAAFFYLVHNPDKLEILTKEIMSTFSDVEEIHSSPTLNSCAYLRAVVDESMRLSPPVGGILPREVLPGGIDIDGLHIPAGYVVGTPHYTIHHNPAYYPSPFTFLPERWIPSSSPQVTKDSVALAQSAFCPFSIGPRGCIGKGVAYVELMTSLARVVFMYEMRIAEGYTVGEGSEEMEVSRRRKEEYQLKDSFTSMKDGPYVEFRARAK	1	1	1	Cytochrome P450(SUPERFAMILY);Cytochrome P450(Pfam);Cytochrome P450(Gene3D)	0.934		4o4pA00	0.8488	Cytochrome p450		d4o4pa_	0.8488	Cytochrome P450		6ly4A	0.8499	THE CRYSTAL STRUCTURE OF THE BM3 MUTANT LG-23 IN COMPLEX WITHTESTOSTERONE
3	Botci1_7910	377	TIIIFPTLSIFFNFQSSNLPPGPWYTHFTNLVLKYHEWNGNRRIYIHDLHRKYGDSVRIGVKEFAFCGIEGVKGVYGNEGGELDKTGFYGLFRQLGVRTTFSTERRHEHKEKKKNIAKPYRNSEILKPAIMDGIEERSQAFLRKVESSENGVIDVYRYAHCFALDCASHFLLGKAGIKSIEEKSGMEIMEEMTYHSSLKNQLLTLYLQPLSTIFLSLFPQRSTPLTNTYIISSCLPPTQEPQSLLHALQHASPSLSEPQIAAETLDHLAAGIDTTGASLTYLLHTLSLPSNHPLQEKLHQSFTSQPQNNPTPYLNAIINETLRLYPPIPMSQPRLTSPSKPRLIDRYLIPPNSTSERDGEGFFGVWERRKSVHGKGL	1	1	1	Cytochrome P450(Pfam);Cytochrome P450(SUPERFAMILY);Cytochrome P450(Gene3D)	0.816		5veuE00	0.7413	Cytochrome p450		d5veue_	0.7413	Cytochrome P450		5veuE	0.7413	HUMAN CYTOCHROME P450 3A5 (CYP3A5)
3	Botci1_7911	518	AFISPLAKIPNAHWSSPFSPTWILFQRFRCRENRTVHALHRRLGPLIRLGPNELSTNDVEGIRTVYGGGFEKEKWYSFFDNFGIPCMFSTLPSKNHSSRKRMISNTYSKSTLQSSPALAEQARVILYERLLPTISNLASSSSPHGVDVYDLFNGTTMDFVSSYLFGLKNSANFIKDVSYRRHWMRLYQGRHRYTFYSQELPRLTRFINNYIYRIVPTFVDSANDELEEWCQHRCEATAKFLKEGGTWDMEPGNEPVVYNAMVSGIEKESKMRGEDSVLKEETLRFPDRSIYSEMIDHLAAGHETAGITVTYLAWHLSIDPILQNTLRKELLTLSPSMLFSSTSASSKIPTIPDRKEIDALPVLHAVLMETLRLRAAIPGGLPRMTPYPSCDIGAYKNIPGGVRIGAQAHSVHRNEQVFPEPERFDYMRWMEGNGMTEEQKRERDRTFWAFSSGGRMCIGSNFAMLEIKLIVAAIYTNFSTLVINDDGVDQMDGYTCGPSAGKLYLRFEHASAPSNVEN	1	1	1	Cytochrome P450(SUPERFAMILY);Cytochrome P450(Gene3D);Cytochrome P450(Pfam)	0.93		2j0cC00	0.8301	Cytochrome p450		d2j0cc_	0.8301	Cytochrome P450		2v0mC	0.83	CRYSTAL STRUCTURE OF HUMAN P450 3A4 IN COMPLEX WITH KETOCONAZOLE
3	Botci1_8085	422	TYRCTLHPLSHIPGPLLPKLTSLWLHYHAYIGDEASCIHRLHNQYGPIVRVSPSEIDIADADAIAPIYISKGGFPKAPCYANFDVDGHKTIFSTTDAEFRAPRAKAVMPLFSTKSIRDNEVALYGCVENMVGRMKEDAEGGAPVNCLNLARSLALDAISTHLFSENYNGTSEKGERLSASAFVDAFVAVGRFFYLPNAVFIWLSWFVEKLVMDSHTENSIKLVDQFVENLVESTPKESNNYPGRLLNTGFSKSEVKSSCKDLMFAGTDSTGMNMATILRYLVLCPENMANPTRLPHVVPIGGWTFKSVYFPAGSIVGCSAYELHFNQDVFPNPHEFEPERWLEGNITPEANKYWFAFGAGSRACIARNLATVELYMAVEKVVESDVLRGARVCQEKVEIFEWFNSSVKGEKLELIWNRNEKR	1	1	1	Cytochrome P450(Gene3D);Cytochrome P450(Gene3D);Cytochrome P450(SUPERFAMILY);Cytochrome P450(Pfam);Cytochrome P450(Pfam)	0.87		3nxuA00	0.8056	Cytochrome p450		d3nxua_	0.8056	Cytochrome P450		3nxuA	0.8056	CRYSTAL STRUCTURE OF HUMAN CYTOCHROME P4503A4 BOUND TO AN INHIBITORRITONAVIR
3	Botci1_969	492	VVYRLYFSPLAKFPGPKLAAASLWYEFYYDVCCDGQLTFKIRELHEVYGPIIRISPHQLHVYDPAFYEELYSQHKVRHKYAYFLDRFQLPGSAFGSVDHKLHRERRAALNKYLSKQTIKKLEPMLLDMLDKLCGRIEEFREKGEKLDMRIVYQCFSTDVITLYALNRSWNHLDSPNFSPLWVETIAETVKLGHLLTQFPMLLPISLGLPRWFLKITKPGFAMLMDFRKAIEVDTKNILDGNYKFDPDKGNGIEGTIVHAILESDEIPPSEKEFDRLFEEAFVLVGAGSDTVSNMLTNTHFHLLDNPQHLKTLREELKSVMQDRDARACLKDLEGLPFLNAVANEGLRLSYGISTRLPRISPYEVMMYQEWEIPAGTPVSMTSVHIHQNPDIFSSPLTFNPYRWLTHSNNSPSTPLTPDKSLEKYLVAFGKGSRSCAGINLAKAEILLTLATIFRRYEVQELVETDRRDVEVKRDLFLPFSEVGRGGVRVKYG	1	1	1	Cytochrome P450(Pfam);Cytochrome P450(Gene3D);Cytochrome P450(SUPERFAMILY)	0.935		5veuK00	0.8363	Cytochrome p450		d5veuk_	0.8363	Cytochrome P450		0	0	0
3	Clafu1_184419	509	RQYFALKDFGGHWSAGWSRLWLLKTQSSGEMNKRFTDINRTYGSTARIGPGMLITSDPDLMRRMNAVRSTFTRGPWYAALKLHPERDNITSYIDERKHADIRARMAPGYSGKENHHLEQEVDEKLLQMHELIREKYLNRPEEGVFRILDLGRVTSFFTLDVISKIAFGEPFGFLDQDEDPFGYLANLAQFLPAIIVFGVYTELTNILKVPILKSALPKSTDKRGLGRVMGFAAERVRERFGNKPVVRRDMLGSFISKGLTQGELESETLTQITAGSDSTASSLRLTLHFISTSPPILERVLDETKAGIEAGRITRPIIKDSEARQLPYLQACIKEGLRMYPPVTGLLAKRVPDGGANIEVDGVEKYAPGGTQIGWNSWGMMRHESIFGPDVEIYRPERWLPRNSSEKERDRIGRMTETVSLCFGYGRFGCLGHGVATMELNKAIIETLLRFNLQPCSLAKPFDEMVVGFYVHQNMNFVVSERRENAGIDGLLDHASSMDAGAIAGAQED	1	1	1	Cytochrome P450(Gene3D);Cytochrome P450(Pfam);Cytochrome P450(SUPERFAMILY)	0.901		4k9wC00	0.8257	Cytochrome p450		d4k9wc_	0.8257	Cytochrome P450		4k9wC	0.8257	COMPLEX OF HUMAN CYP3A4 WITH A DESOXYRITONAVIR ANALOG
3	Clafu1_185757	449	QVIKYELYYDIFVAPSGQFFFELNRLHDIYGPVIRCNPDAIHVRDLYWYDILYTGPGHVRTKWDRSNRANASPGSVASAEGHELHRARRQALNPFFSKRTVDRLGEIVELGTAYTALTLDFITEYCHDRCLNCLDEPDFAPRWKRLMVGLFEALTVNKHLPIVPRILSSLPRVVVEVLDPAFVPFFETQSLVAAQARKVWEEEKGKDKSKVEGEEKPKSIFHGIMQSSLPDEGKTHPRMVDEAFVLIVAGGETTARVTAVTLAHLLQNKSLISRLRKELDKLDIINDLPSSRRLEEIPLMKAIVQEGLRVAAPVTNAAKLIAPNEELECHGRSVPRGTPCSTNLQTVLHDPVIFPNPKYFDPDRWTRASERGERLERWLDTFSKGTRACLGMDGAYAELCIGIAAVVARSDTELVDFDHKRDIEIERDCFVGMPTRESRGVKVKLRVRK	1	1	1	Cytochrome P450(Gene3D);Cytochrome P450(SUPERFAMILY);Cytochrome P450(Pfam)	0.794		4wnwB00	0.7908	Cytochrome p450		d2ve4b_	0.789	Cytochrome P450		4wnwB	0.7908	HUMAN CYTOCHROME P450 2D6 THIORIDAZINE COMPLEX
3	Clafu1_186094	605	SHIIYRLYFHPLSKYSGPLLNAISSIPAAYQVYAGTQPRTFQALHAKYGHVFRSGPNDLSFCGADAWEDIYGVQKVGPNFQKDPSWLAVVSPKNGQTGVSMAPPETHTRQRNALGATFMNEALLNQEEFIRGHVEKFMEVLRKCAKENRAIDFSHWFTYLSFDVIGEVVFGEPFSCLDDEEHATSWARAINDIFQSGAWEQAFGQAAGVQTWLHRMLVKAFIPEAPKIWRQKHLKQSTEKTMRRLKEGERGHGDIVGHILRNNETKKARLSETELILNMVQFISAGSETTASLFTGWIFYILSSPDAQKKVVEEVRNAFSSPEEISWTSVGKLAYLEATIHEALRLVSPAPCNQHRVVPPGQGKMIDGNYVPPGVTVGVAAGVAERHPDNWTDAEKFVPERWLGAERYQNDKRHASQPFGLGVRACVGKNLSFFEARLMLANLLWNFDLCFDESAEAREAREMGQGINYLKAKSAQTIPPPRPSFKLNIDPPRFTMSTEPIDKGHRKQNLDSGKLPGFNTICTAVDDKLDPRSEQIKLAPMQTKKEGKIESTDKRSTVESKPAPIEPKRGYDAHVSTDDALDNAVAEDAGDLEDIKRYREEQEGQ	1	1	1	Cytochrome P450(Gene3D);Cytochrome P450(Pfam);Cytochrome P450(SUPERFAMILY)	0.766		4d75A00	0.768	Cytochrome p450		d4d75a_	0.768	Cytochrome P450		4d75A	0.768	CYTOCHROME P450 3A4 BOUND TO AN INHIBITOR
3	Clafu1_186095	363	ISTWRRLASIPAPSWTAHISNLWVAAVTYSGRQYSVHRDLHRKYGPLVRVGPNSVVTNDPNVIRRITGVKEGWHRDSYYKAGKFNPYHDNLFSRLSPKEHTWAKSRTIAAYSGRETPDLEIGVNELVETLLERIENGYANHVDSLPTLPLMNLGKISNYFTIDVITRLAFGEAFGYLSEEKDHFNFLAGLHDLWPQMSSCADLPILRKILFSPTFLALLGPKPTDKMGFGALMKPANDHVAKRFAHDAKAKQDMLGSMIKHGLNQIECETEGLFMIIAGTESTAAAIRSAIIHTISSPRVYSKLKQEITTAVREGQVSDAITFQEAKALPYLQAVIYESVRMRPPLIGFFPKVVPPEGETILG	1	1	1	Cytochrome P450(Gene3D);Cytochrome P450(Pfam);Cytochrome P450(SUPERFAMILY)	0.873		4dvqL00	0.7119	Cytochrome p450		d5veug_	0.7319	Cytochrome P450		4dvqL	0.7119	STRUCTURE OF HUMAN ALDOSTERONE SYNTHASE- CYP11B2- IN COMPLEX WITHDEOXYCORTICOSTERONE
3	Clafu1_186838	484	YIRNWSIQDVPGPFLAKFTNLWYLYECRRCRRYLTVFELHKKFGKFVRVQPHHVSVADPEAIPIVYGHGTGFLKSEYYDAFVAIHRGLFNTRDRAEHTRKRKTVSHTFSAKSVGHFEQYIHHNLELLAQRWDELAKKTGSNKYTEFDALHWFNYVAFDIIGDLAFGAPFGMLEKGADIAEVQLTPDAPKTYAPAIEVLNRRGEVSNAVGCMPWIKPYAKHFPDPFFSKGMAAIANLSGIATARVNQRLEAAEKGEIHRVDLLARLMEGKDENGNKLGKAELTAEALTQLIAGSDTTSNTSCALLYHCLKHPNVVKKLQDELDQALPSPDVPSYEQVKDLKYLDMVIQETLRIHSTSSQGLPRTVPPGDGVTVAGRHFPQGVVLSVPAYAMHHSTEIWGPDAEEFRPERWEKLTEMQKLAFIPFSYGPRACVGRNVAEMELALIVSTVFRRYAFELCQDELETREGFLRKPLGLKVGMRKRASAS	1	1	1	Cytochrome P450(Pfam);Cytochrome P450(Gene3D);Cytochrome P450(SUPERFAMILY)	0.929		1fagB00	0.8647	Cytochrome p450		d4rsnb1	0.8648	Cytochrome P450		6hn8A	0.8663	STRUCTURE OF BM3 HEME DOMAIN IN COMPLEX WITH TROGLITAZONE
3	Clafu1_187066	463	NPLKKVPGPWHSTFTRLPLKLAIIRGRRIYYIDALHTKYGPYVRVAPNEIAVSDIEGFSQIHRIGTDFMKSEWYHKFTAQGDKYSLLTMTNAKEHGARRRMFSRPLSHNFLFEHWHGTVKEMTTLAIRSMRDEATSKGKTNALMWFTLMASDVVGSLMQGESFGGLQLGGISELVDIVLERVKIGTIAYEIPIIRSIQHLLEYIRLPRAYIPQIFHSHSDIANVAKFSVESIQNSDHTKNVFSNIAVEAEKGEKLDIPDMVNEAITFIIAGTDTTAVTLTYLLWLVLSRPELQAKLENETATLPVNFAESDVEKLPLLNAVISETLRLHTPAPGALPRIVPPGGAIMGSIPIPAGTIATTQAYTYHRNATLFPEPYEFLPSRWLNDEVSPEAKKVFHPLGSGSRICVGMHLAYMELRLASAEFFRVCKGACLAASVTDESMEMENHFLMAPRGHKLEIVLPKK	1	1	1	Cytochrome P450(Pfam);Cytochrome P450(Gene3D);Cytochrome P450(SUPERFAMILY)	0.914		5jquA00	0.8705	Cytochrome p450		d5jqua_	0.8705	Cytochrome P450		5jquA	0.8705	CRYSTAL STRUCTURE OF CYTOCHROME P450 BM3 HEME DOMAING265F/T269V/L272W/L322I/F405M/A406S (WIVS-FM) VARIANT WITH IRON(III)DEUTEROPORPHYRIN IX BOUND
3	Clafu1_188231	484	IPGPFLARFTKLWYFNSIYKGQAHWDNISLHRKYAKDGAFYAPIVRLGPKMYSIAQPDQAVYGIGSKMPKSSWYEGWKHPSPDRWTMFPDRDIKRHAETRRKFQSMYSLTSLLHYEPFVDSVGAIFKLRLSEMATKGARVDMHHWLQCYAFDVIGNITYGHRFGFLDEGKDIDRCMTSLESSMMYSTLVGIYAWAHPYLYYFLEKYFPNSGAAGRSYIMSFVRKEIANREVVRKGLEAKGERPGPDGDAPRDFLDLAMDAEQDQEKGMTKYNVFMMGLSNIVAGSDTTAVSLSSVLWHLTTNPSVLAELRQELDMAITEGRMSRDRITLKESQDLPFLQACIKEALRMCAATGLPLWRVVPEGGIEMLGQYFPAGTEVGINSWVAHYDEDIWGPDAKQYRPQRWIEAQEDKERLREMESHYLPFGLGSRTCIGRHISFLEICKVIPMVVSNFDFDLTKSTQELKTENYWFVRPTDFEVQVRARK	1	1	1	Cytochrome P450(Gene3D);Cytochrome P450(SUPERFAMILY);Cytochrome P450(Pfam)	0.928		5e9zB00	0.8531	Cytochrome p450		d5e9zb_	0.8531	Cytochrome P450		5e9zB	0.8531	CYTOCHROME P450 BM3 MUTANT M11
3	Clafu1_188482	473	IYDAFFGPLSIYPGPWWRAISNIPEALTLLRGEEGKVYLALHETYGPVVRVASTKLSYTGQDAFRDIYGAKANLPKDFFFYGKPASGFSPIVSAAKDEHSRQRKVLAQPFSARNLRELEPRLKSWAQRLRSKLEEEAEAGKSCDMVEYYNCTTFDIMGDLCFSEDLGMLKNGEYASWLRAAFESIKTASRFIAIKTCGKPFGWLVDLLLQILPQARGKHENEHRESSTARMRRRLACEPGEPDLWTRILEKSPDGLAEGEHYANSGFFLFAGSETTATALSGITFYLLKNPEYLAKLVEEIRSTYSKFDDMSLESLVRMKFLHCVIQEGLRMLPPVPSMLARKVPREGATIAGKRVSPGTTVGFHHLSAYRNPKYWQDGSEFRPERWMGDSKYKNDHLGVLEPFSIGSHDCLGKALAWHEIRLILATVLLHFDLSLCAVSNNWSDLKIYGIWEKKPLVVQIQRANVEQSRSLL	1	1	1	Cytochrome P450(Gene3D);Cytochrome P450(SUPERFAMILY);Cytochrome P450(Pfam)	0.923		2v0mA00	0.8726	Cytochrome p450		d2v0ma1	0.8726	Cytochrome P450		2v0mA	0.8726	CRYSTAL STRUCTURE OF HUMAN P450 3A4 IN COMPLEX WITH KETOCONAZOLE
3	Clafu1_188823	467	QVKSYARLRHIPGPLLASLTDLWSATKVWRGAHHCEIVHELHQKYGPIVRFGPNRVSFANPDTIPQIYGTGQVFPKASSYNPMRTLANGKEIMSLVTISDEKKVTSLKRHISAGFSQSTWLKQEAQIDGTLKILITQLRARAGQEVPLNTWLSFWSFDTLTELAFSESRGFLTAGRDLDGICPSGHQRFAHWRLWASLPGWEAVIYKNWIVTRIQRATGPLAQLAIRRIQQRKAEDKAGGGGKDLLGRYLAASQEAPEAVAPADVLGLTISTIHAGSETTAMTSSATLVYLLWNPATLARLEEEVLGAGLSFPPRFAEVDKLVYLDAVIREGMRLFVNPNCVERTITPPGAEIGGVYLPAGTGVSISELDTTRDPAVYGADPHSFKPERWLNVDKTKWAEMNRVSFGFSYGRRECIGKHLARMEMKKLLASLILSFKIVPTKPVQMWMESSLGQTRLDVRLEPRVPL	1	1	1	Cytochrome P450(SUPERFAMILY);Cytochrome P450(Pfam);Cytochrome P450(Gene3D)	0.918		4i4gA00	0.8613	Cytochrome p450		d4i4ga_	0.8613	Cytochrome P450		4i4gA	0.8613	CRYSTAL STRUCTURE OF CYP3A4 LIGATED TO OXAZOLE-SUBSTITUTEDDESOXYRITONAVIR
3	Clafu1_189376	489	YNISPLHPLAKYPGPLLWRATRLFASYHHATGDLYQCIAAIHEKYGDTVRLAPDELSFSSPSAFPHIYNSRPQLRKSEWHFGPANEVKLPDGNALPESMITAPDAEHTRLRKLAGPAFLNAGIAEVEPVLQKYTDLLCSQLAVASKERSQNVVEWLLRTLNDVIGQLALDQEFQCLELRRMHPWPKFLLSVLKQTAFLNQFRRFGFSFKILTMMAPQKVLDERDEFMNIAYRAVNQRLRREKGEVSDIGYGSDQKSRPDLVGLMLRDMKGTDRLSEPELISNSILIVGGGAETTSTCLSATLYHLCKTPHAMQKLKDEIRGTFSTTEDITIKAISDLPYLKAVIDESLRIFPVASYITPRVTPREGHIIDGHAVPGGTHVSMGQFYMGRSDKLFDHPKEFRPERWLEGGEVQGVSGKRVDEILKPFSMGPRNCIGKQLALTEARLVTAKLIWGFDLELDGEHGRWVEDARFYILWLLQPLRVNLTPVRR	1	1	1	Cytochrome P450(Pfam);Cytochrome P450(Gene3D);Cytochrome P450(SUPERFAMILY)	0.916		3kx4A00	0.8594	Cytochrome p450		d3kx4a_	0.8594	Cytochrome P450		3kx4A	0.8594	CRYSTAL STRUCTURE OF BACILLUS MEGATERIUM BM3 HEME DOMAIN MUTANT I401E
3	Clafu1_190259	409	LLKYIYRITLHPLARFPGPPLARITSLYAASIDCGGTTSVVKLLPEWHRRYGPIVRVRPDELHVHDWHAYCQVFKANTRFDKDPSFYANPAVDGSFFQIPSAKDAKPLRDMFLPHFSKAKVDKLEPLVHEKLDFFLKKLEAEQDSVQLDTAYSALTGDTAMHWTYQESFGLMEAPGFRHKMLLDMDEMSYIMPPLWYFHRALGVFMALIASLPKSIKRKYFPAVAALDAIEATCRDRVLALAAKSEDDREVPDSIFATALHPNVEKGQRPLTPRELTAHACIMFLGGTDTTSNTLAFGTWHILQSPGILTKLRKELDEAMPDAMKLYRQLDLERLSYLRAVIKESIRFSMGTSARLMRLTPTEGATFDGQYIPATTRISFSNYVYKFDADVFEDPFVFRPERWLADDTR	1	1	1	Cytochrome P450(Pfam);Cytochrome P450(Gene3D);Cytochrome P450(SUPERFAMILY)	0.878		5veuC00	0.7724	Cytochrome p450		d5veuc_	0.7724	Cytochrome P450		5veuC	0.7724	HUMAN CYTOCHROME P450 3A5 (CYP3A5)
3	Clafu1_190415	488	KLVLVLQDPLRSIPGPFIARFTKLWVFRRFYAGQWHEEVLQLHREHGKVVRYGPGQYSINDVDAIRKIHSHGGGFDKASSYETWSPPGTTSLFKERSNRYHGELRKRFASMYSMTSVFAYETGVSECVDLLCKQLQSMQGQRIDLNWWLECFTFDSIGVVSYGKRFGFLDSGEDVGNLAKAVIGAFTYGSWMGFFPDFHALGIATMRFVAKLKKSRGSGKMYLDNFTSQTTAQRRAYRVANPDSIASRQAADGPRSILDKFLDVNEKDPAYFADAHITMGLGANVTAGSDTTSSTSAWALFYLAKHPDCMQKLRQEITSISHDAASISFRQLQGQMPYLNAVLTETLRLFPQTGFGLPRTVPVGGVEICGYHFPEGSVVSLNAWAMHYDPDNFEDPEQFKPERWLVEDQETKERMNQCYFPFGLGSRTCIGKNIAMLVMLKALPRLVQEFEYQLAGDLTDGRNLPVQDIFLLRATDFPVIVKAREAKL	1	1	1	Cytochrome P450(Gene3D);Cytochrome P450(SUPERFAMILY);Cytochrome P450(Pfam)	0.92		4i3qA00	0.8546	Cytochrome p450		d4i3qa_	0.8546	Cytochrome P450		6l8hD	0.8561	CRYSTAL STRUCTURE OF CYP97C1
3	Clafu1_191125	487	AIYKVLYNWYWHPLAKFQGPWYATATSLTDALISVSRKESQWLMMLTKQYDTTIPIRIAPTMLMFPQPAALKQIYWNGEMNTKAEVTGTGVLGPEHLATTLDPERHRQLRKALGGPHWSIGALKKNWEGRIDEHILLLVEKLQEKEGEEVLISDKLAGFAADIMTILSFSKPWGFVQNDRDERGFLEAWRAGLDWFGFVGRWKWFRDNVLKNPCLGPYCLPSMTDKSGNGYLSFQADRMVREREELMAAEGDNFHMEQLDFLQYSLNATTPAPLTPPQRRAHATLLIQAGADTTGTALGSTLGFILPRPPVLAKCLAELTTASQSNFLSTPISYHESTNHLPYMQACIKESLRLQPPASNLFARVVPPGGREICGIWIPGGVEVTSVAYVVQRDPVLYGPDPEVFRPERWLECGEERRAEMEGAQFVFSIGARVCLGRDVALMELGKVIPELIRQFEMEVVRAGEYVVAGGVAYNRDSWVRVEKRRH	1	1	1	Cytochrome P450(Gene3D);Cytochrome P450(SUPERFAMILY);Cytochrome P450(Pfam)	0.934		5veuC00	0.8473	Cytochrome p450		d5veuc_	0.8473	Cytochrome P450		5veuC	0.8473	HUMAN CYTOCHROME P450 3A5 (CYP3A5)
3	Clafu1_191145	466	LRSPLNKVPGPWLAKFTNLPLKLAVITGSRIHYIQSLHERYGPYVRISPEEIAVNDPKGFKQIHGINSGFEKSGWYKALTVMPRPCLFDMSDAKDHAARRRLFARGFSKSNIRQNWEPAIKEKIALVVTQMLNEAARTHGSVDVMKRWTLMASGVSAHLMFGESFQVIERGETNEFIKTLTSALKGGGIGVEVPIVRTIGKMLPFQATKELFCTNETLDSYAVTAVRNMRASGVSKNIFANILAESEKGEALDDRTVESEAMGLFVAGTDTTAVSLTYLTWAILARPELRKKIEEEVSSLPLNFQEQDVERLPLLNAAIEETLRLYGAAPGALPRTVPPGGADMGGYYLPQGAIVSTHAYSMHRDPSLFPNPESFNPSRWLPDSKDNEHVSSAARAVFSPFGSGSRSCLGSHIAYSELRLGAAEFFRRCPGSSLASSTTEESMHMENFFLIAPQSHRCEVVLETQK	1	1	1	Cytochrome P450(Gene3D);Cytochrome P450(Pfam);Cytochrome P450(SUPERFAMILY)	0.91		2x80A00	0.8738	Cytochrome p450		d2x80a_	0.8738	Cytochrome P450		2x80A	0.8738	P450 BM3 F87A IN COMPLEX WITH DMSO
3	Clafu1_191189	513	SLAKIPNAHWSSSLSPAWILYHRQRQDDTTTVHAAHQRLGPIIRLAPNEISINSVDGGIRSVYAGGFEKGSWYSNVFSNYGVEPMFAMEGHSEHSKRKRMLSNVYAKSTLQSSASLTKQTDVLIKERLYPRLKAAADSEEPIELYDVFSAVTMDFVSGYIFGMNNGSDFIRDEEAGIKLFHDFKARQKYTFWPQEMAAFTQILEKVGLKWLVVPKWVDQANQEIEDWLIAMCDRAEQTIQMAEAGEKVRTEDHPTVYSQLRNTLSKDASRQKGITGGLDQSDGSRIRIASELLDHTLAGFDTSGITLTWLAWQLSRADNAPWQRRLQAELATLDQSLDAKSIDNLPVLHATIMETLRLHAAIPGNQPRITPQTTTTLGDAEAGIMFTNLPPGIRVQAQAWSLHRNPRVFPEPEVWNPERWLNEQGELRNDPRMARWFWAFGSGGRMCVGSNLAMLDMKATVVGIWSKFSTEVADDEGMVPNGGYMAEPLGVGPGGKKGIGKGRKFLRCRLTEA	1	1	1	Cytochrome P450(Pfam);Cytochrome P450(SUPERFAMILY);Cytochrome P450(Gene3D)	0.93		5e9zB00	0.8248	Cytochrome p450		d5e9zb_	0.8248	Cytochrome P450		5e9zB	0.8248	CYTOCHROME P450 BM3 MUTANT M11
3	Clafu1_192122	443	IVYNLFYHPLAFFPGPKTAAASFLPQFFARGKGILNIYGIKPGQKQLPKQIIVDNPELVLKAPHLILAPDEAHSRMRRKLAHAFSAAAVKEQEYLMRVHFDKMVDRIREQAWASRCGLVDMEKMYNCVAFDVIGDLAFGESFGALDAFEYHEYMNGVFMNLKVFSMFQRLSVYKWALKAIGMLMSVVPAAVEGRRKHFAFAAERVKARMSRETDRKDFLWYILKHNEKDGRGLSREEIYSNSGLLIGAGSETTATTLTGATFYLLNNPKSMQRLCDEVRSAFGSTSEISIATASKLPYLVAIIEEAMRLYPPGPAANVRVTNHAMDIDSRLVPRGTRVAVQQWTAHRSESNFHDAERFLPERWLANADARFASDKRNAVNPFSFGPRNCLGKALAYAEMYSIMARVVYNFDMELDIRSSDWLNQRAFIFWEKGPLWVKITPRT	1	1	1	Cytochrome P450(Gene3D);Cytochrome P450(Pfam);Cytochrome P450(SUPERFAMILY)	0.898		3nxuA00	0.8446	Cytochrome p450		d3nxua_	0.8446	Cytochrome P450		3nxuA	0.8446	CRYSTAL STRUCTURE OF HUMAN CYTOCHROME P4503A4 BOUND TO AN INHIBITORRITONAVIR
3	Clafu1_192248	478	IFYNFFLHPLAKFPGPPDVATGWYMCWQEVFKGRNRSDLLRELHAKHGDVVRVGPNELHFARPTAYHEIYSPSNKWDKEETVYHSFGEDRSSFGFLTYREAKQRKDVLAPLFSKCAALDLQGLVKKNIDRLCSAFTAENAKGKSSDLHFGLKCFTMDTIMQYCFAKDTHATEVPDFKDPMVVAMDASLEGFVVFRHFELVRKMVFAMPGWLAKLTNPVQGGRVDLMAMMWTQVQEVVRTPDTLQKTSHEIVYHRLLDPEANKVTGVPEPGSLFEEALALFFGAVDSSANTFVLGTYRILQNEEILRKLKEELRAAWPDPKVIPDAEDLEKLPYLTAVIKESLRIAPSVAAPLPRIVPPTGATISGKHIPGGTIVGQSIGFVHNSAEVFPTPTHFDPDRWLQPNSALLEKWLVAFSKGPRACLGQNLAMSELYFAFATLFRRFDVKLDGTREEDLKWRDCFLPHFGGKHLRAFCTPVVS	1	1	1	Cytochrome P450(Pfam);Cytochrome P450(SUPERFAMILY);Cytochrome P450(Gene3D)	0.933		5veuC00	0.8504	Cytochrome p450		d5veuc_	0.8504	Cytochrome P450		5veuC	0.8504	HUMAN CYTOCHROME P450 3A5 (CYP3A5)
3	Clafu1_192272	408	VTHRLFFHPLAKVPGPVLVGISTLYEMYYELWLPGQYHSRIRDLHAKYGPIIRPVPEEVHINDPEFLGTIYALRNRNNPNKFGLMVDQSVAGAEDFYLHKMRRDALNPYFSQKSVLSMEYLIVEKREQVTRHVESALKSGQPLNLSDVYFAFANDLVRNFCFGSNNGLMNRLPEAKVESNNLMRFLTGVKINKHFPWIGRGLSKLGGFAVPPAVMDLIEFKAAAGKDIEAVLADTHNDRKGRHSVFYELRDSETLPPEEKTLPRLQDEATILVMAGTESTAKSLGYGSFYLLHYPTTLQNLRDELHEARSRSDHDTLSLTELLQLPYLNAVILETNRLTFGVTNRMTRSSPTESLTYTASYGPNKGQTYVFPPGTEMSCITYGTHMNEELFPDPPHSTRSDGLEMVKM	1	1	1	Cytochrome P450(SUPERFAMILY);Cytochrome P450(Pfam);Cytochrome P450(Gene3D)	0.876		5veuK00	0.7519	Cytochrome p450		d5veuk_	0.7519	Cytochrome P450		5veuK	0.7519	HUMAN CYTOCHROME P450 3A5 (CYP3A5)
3	Clafu1_192979	452	VITYIAVKCTFRRFFHPLAKVPGPFLPAVTKLYQSYYHGRYYLQIEKLHQQYGPIVRITPSEVHIADAECYDKIYYVGTKYWKSPNFYNALCVPYAMFGTPSNDVHKIRRGAMNPMFSRQKVLDLEGIVQEKASKEDTGAHFFEMARGIGPALWAFQQFPSLQKLALKTPPWMAPYLSKPLGYVTSMQIECVRQVQGVQQKMREKKDLGRQTIFTTLLTDNGDKPEGYQIPTAWELKDEAYSVLVAASDTTGNAMTVAAFNVLHNQEIYKKLVAELEDRFPHQTTDLPFVELEKLPYLTAVIKEGLRLSFGVIGRLPRVVPASGATFHSHYLPQDTIVSMSSWLMHRDPSVFSSPNTFSPERWLISDAESRRLDRNLVPFGRGSRQCVGMPLAYTELYVTLGTLFRRFPSGMRVWSEGTKEVIGDYEDFFSSYHPYAKRDDWFKAWVPEGRE	1	1	1	Cytochrome P450(Pfam);Cytochrome P450(SUPERFAMILY);Cytochrome P450(Gene3D)	0.907		5veuC00	0.7981	Cytochrome p450		d5veuc_	0.7981	Cytochrome P450		6uezB	0.7996	HUMAN STEROL 14A-DEMETHYLASE (CYP51) IN COMPLEX WITH THE SUBSTRATELANOSTEROL
3	Clafu1_193807	509	AFLGLYLLRNKYHHGLDKYPGPTYAAFTDWWRYFDVRSRRAEQTHIQLHRRYGDVVRLGPNVLSFADPKAIKIIYGLNKQMTKSDFYPVQQAVAKGQRLQSLFSTKDENYHASYRRCVNNAFSMSSLIGYEPLVDSTMGAFIEQTKRRYCDTGKSCHFSKWLQYFAFDVIGELTWSKRLGFVERDEDVDGIVGFVGKFLDYCAPVGQMPILDMIFEKNPIKLKLQKWGISKTVFPVTRFALAQSADRASEMEKIKQNGSLNEASGKGVDLLMKFTQAQHDHPEFMTDKQVLSSCTSMIFAGSETTAISLSSIFYFLIKNPRVYSKLMVELDEAARDGSIAERDHNRVSWSESLKLPYLDAVVQEAMRLHPAPGLILERVVPPQGMDILGHQIPGGTIVGCNPWVVHRHPEVFGADPDTFRPERWIQAKPDQLREMKASMLQFGAGARTCIGKNISLLEIYKLVPTFLRNFEVDMADPVSEWKTHNAWFVRQLNFTTRFKPRQSIQSPER	1	1	1	Cytochrome P450(Gene3D);Cytochrome P450(Pfam);Cytochrome P450(SUPERFAMILY)	0.928		6ma7A00	0.8361	Cytochrome p450		d6bdia_	0.836	Cytochrome P450		6ma7A	0.8361	HUMAN CYP3A4 BOUND TO AN INHIBITOR FLUCONAZOLE
3	Clafu1_194215	489	RLYFHPLAKYPGPLLAKITDLYQTYHALRGDRHLEFWRCHEKYGDIVRFGPNSLSFNTNTALKDIYGFKSNVRKAKFYQAFWATKDSASTHSSIDRSIHARKRRVLSHAFSDAAIKSMENHILAHIRQFCQTLSGTTTVAPNADAKGYSHPIDISDQANYLTFDIMGDLCFGKAFGMLERPDNRFAIDLIGSAAHRHLICGTYLPIHEYHLDKLFFRKIAAGRARYMQYSKSQALERTKMGLDVDRKDFFYHLLKAKDPETGAGFSTPELWGESNLLIIAGSDTTSTALAATIFYLVHNPATLTKLIDEVRTAFTHVEEITISPALNSLTYLRACIDEAMRLSPSVGGLLPREVLPGGITIDSHPIPSGTIVGVPHYSIHHNASYYPSPFTFNPSRWLGTSSPDSVALAQSAFCPFSVGPRGCIGKGMAYHELMITVARVVFLFELRLAPGEGEVGREEGRSRRGEFQLKDSFTSIKEGGPMVQFRARS	1	1	1	Cytochrome P450(Pfam);Cytochrome P450(Gene3D);Cytochrome P450(SUPERFAMILY)	0.928		4keyA00	0.8593	Cytochrome p450		d4keya_	0.8593	Cytochrome P450		6ly4A	0.8613	THE CRYSTAL STRUCTURE OF THE BM3 MUTANT LG-23 IN COMPLEX WITHTESTOSTERONE
3	Clafu1_194219	474	IHRYLIQPLLRSPLKTIPLAHPLCGVTHLYFQYLAKQGRELNALHAAHKRYGPIVGTAPNEVSVISLEGLRQIYTSCTKTDFYHVFANFNTPNMVSMLDHKSHSAQKKILSGIYSKSYLQHSEDVARISKIVICARLLPLLEHLVGQGRSANVYRLMQFVGIDFQTAFQFGVERSTRLVEYHGHEGVHYSTKDVSVPYDTNDPRDHDLLPEDEILEMCKATLSSQHKDESNTTDPIVFEKLYSSLKDQDSLGKDSSNDHDENTILRTASELRDHIIAAQETTAITLTYTLYHLSQRPDLQSALRHELSTLAPGVHPSPPDLDSPPLLHAVLTETLRLHVPTPARQPRLVPSGGMTLHGHSFPAGTVVSSNAYCLHRNVDVFPEPLAWKPERWLGGKEEVAEMKKWFWAFGSGGRMCLGSSFAMIILKQTLAGVYREFETEVVDDEGIEQGTTFIAKPRGERLILRFGKVAGEGE	1	1	1	Cytochrome P450(Pfam);Cytochrome P450(Gene3D);Cytochrome P450(SUPERFAMILY)	0.901		4k9xA00	0.8088	Cytochrome p450		d4k9xa_	0.8088	Cytochrome P450		4k9xA	0.8088	COMPLEX OF HUMAN CYP3A4 WITH A DESOXYRITONAVIR ANALOG
3	Clafu1_195387	496	LVIYRLYLSPLAHLPGPRLAAATSWYHTYHDLVRGGQYVFVIEEMHRKYGPIVRVRPDTVHVSDPRFIEKLYTQSPKQRRERYYTILQLLQAPGSILATNDHDAHRQRRAVLNPYFSQQNVRRLEPLINDVLANLLRRYEGWAAEGATVQMNTVFRAATKDIIQAYALGEGQKLLDKEDCDAAFFDVMTPQRISYLGTHFYWLALMLARMPPAIMIRLVPRIAVFIHFMEDLTAKIETIRSAKEHPEGKTIFHEIMRSKDLPPSEKETQRLADEAMVILIAGSETTASTLTAIMYHMLSDRKMLDRLKSELRTVMSDSESSIPSAANIDNLPYLNAIIQEAIRLYPGASHRQDRCAPDEDLTYVNHATGQRYVIPAGTGVGMTAPITNRDRTIYGATADEFIPDRYLEDPKLRKWQFSFSKGTRQCIGMNLAYQELQTLIAGIFHKYDLYDPTKEKQSGPTLELYKTEKRDIAMYADYMTPAPPPGSQGLRVVIRH	1	1	1	Cytochrome P450(Gene3D);Cytochrome P450(Pfam);Cytochrome P450(SUPERFAMILY)	0.932		4d78A00	0.8317	Cytochrome p450		d4d78a_	0.8317	Cytochrome P450		4d78A	0.8317	CYTOCHROME P450 3A4 BOUND TO AN INHIBITOR
3	Clafu1_195540	447	FLISPVRHIPGPWSSYASALLATYGHVVVIAPNQVHTNDEEAMKIIYNRKSLKTPFYASMGSWKGVTSTLGFVDYASAAPTRNNLIQCFQNKNLATLVENISSHISEFCELLRRTTKGNGDVDGVVIFRLLALDIVTDVLWGEQKTLLSSLSDTTPEFLRRFHAFSSYNAMKSFFPGFDTYVRYFGTPKWRQLRQDCSDMDLTAKDALSRWHSEGGHRDKDVLGMLLSMHEAVDERKRVPKDHIPAYMVEMMAAGSSTTSHTATFTCHQLAYHPEIQYKLRKELKTAFPDSANIDEKEMMDLPMLDAVLRETMRSMPMIPGPLERLLGEAVTVDRLQIPSGVIASTAAYDQCRLPSVFPDPESWHPERWFEASDAMHLNWIPFGYGSRSCPGSNLAMTELKYMIGTTFRLFQVGPPENHAQEPLELRDVFVSAQKSGQCWLRFKEDA	1	1	1	Cytochrome P450(Pfam);Cytochrome P450(SUPERFAMILY);Cytochrome P450(Gene3D)	0.902		3mdtB00	0.8645	Cytochrome p450		d1bvya_	0.8631	Cytochrome P450		3mdtB	0.8645	VORICONAZOLE COMPLEX OF CYTOCHROME P450 46A1
3	Clafu1_195589	467	SPLRHYPGPLLASGSRLWKVWSTWSGHTETDHIRIHEVYGPIVRIAPNELSLSSPHAAREVLAAGKGFHKTDFYGVFPPPENPDIFTETREAVHAVKKRYASNPYSMATMHTMTDYIEDTERLFMQKLDGMCQTKDQYCDLGSYLHYYAFDVLGEIAFSRRFGFLEAGYDLEKAIKTIDDMQWYDGIVGQIPEWDFAFRRNPLWKCVPSWLLTGNFLITRMALEEMDKRKKLGKQLDRRDLMASLFEAHEKAPQNFTEGDVFAVAHGAIFAGSDSTASTMQSFSWHVLRDPEVYAKLKQELDEATAGGKLSAMPQWNEVQALPYFQACLKEAMRVRPAVGLNITRHVPQEGAEIDGHRLPGGTRVALNGWVLHRNKLFGHDPEVYRPERWIEGDAKMMERYMFQFGGGSHLCIGKNLALLEMNKTLPLLFRDYNFELLRPNEELKYHSTFFVVHEGLEVRISKRKVD	1	1	1	Cytochrome P450(Pfam);Cytochrome P450(Gene3D);Cytochrome P450(SUPERFAMILY)	0.932		5e9zB00	0.8684	Cytochrome p450		d5e9zb_	0.8684	Cytochrome P450		5e9zB	0.8684	CYTOCHROME P450 BM3 MUTANT M11
3	Clafu1_195916	494	IIAYALWSYLSYRRLSHIPGPTLSHWSIIPQLSWILSGNSFPNYGQICFHYGPLVRIAPDHVLTSNPEIIRKISAARSPYTRSHGGIVFRSKAGVDNILSTRDDKVHNEKRQQMAAGYSGKENLDMESDMDVQVEEFVKLIEEKYVSDKDAFRPVDLSAKASFFTMDVISALAFGKTFGCLKEDRDVSGIMEQTKKAVTLLSVLIEVPWVYRVMEQGMRLQGIFGGSDAGVLQSVSLAKEAVEERLVEMGLKGGGAAVPVDKQDMLGSFIRRGLPVDQLETEALLQVLAGAETTAVALRMVLLHLASNSHAQRKLVQEIEQSGWVEGVISDKQAREMPYLQACIKESLRLQPPVSFLNSKVVPKGGDELDGYFVPEGTKVGWSTFAIQRSPVTFAPDPDIFRPERWILVSAGGDCESSDTLAHMSRTDDLVFGWGRWKCLGQNVALMELNKLVAEFSKRFEWSLCDPAKAFEVDFNVAAFVQTGMWMRVTAREM	1	1	1	Cytochrome P450(Pfam);Cytochrome P450(Gene3D);Cytochrome P450(SUPERFAMILY)	0.914		4d78A00	0.8481	Cytochrome p450		d4d78a_	0.8481	Cytochrome P450		4d78A	0.8481	CYTOCHROME P450 3A4 BOUND TO AN INHIBITOR
3	Clafu1_196120	515	YVVFVVIYRLYFHPLARYPGPFWASISTIPSWWYTIKQDRHVWLWRLQQQYGPTFRYRPDAVLINKPTAYRTIFGPKGNVKKSDYYRVWPRSAEVTSTWNVTDIPSHARKRRVLNQTFSEKALRSIEPFVHSNTDRWLDLIEQNAADKQQSLNMAHEINHLVFDILGDLCFGKSFEMKEPGSDKRYIPEVLATFLALFHPICFSPFADWWVWAKPRGLDWLLNIASPPAVTNWEKIVASCLDERTKVEEALQNSDHPEQEARKDFFHYLFNAKDPETGSGYSLSELYGECELLIVAGSDTTSIVMSAMLFYLARNPEVQTKLANEIKSTFTNYNAIAGGSQLHSCRYLKAFIQEACRMNPPVSAEPAREVLAGGTAIDGQYFPEGTKLSISCYCLSYNPDVYPEPFEFRPERWILADNDNPHGASAESLTLAESGFCAFSTGSRGCVGKNLAWLEMMIVMAKLVYRFEVKQDPESSLGGGDPNMPEGRREVGQYQVYDAFVGLRDGPMVMFNARK	1	1	1	Cytochrome P450(Pfam);Cytochrome P450(Gene3D);Cytochrome P450(SUPERFAMILY)	0.933		6ma6A00	0.8478	Cytochrome p450		d6bdia_	0.8475	Cytochrome P450		6ma6A	0.8478	HUMAN CYP3A4 BOUND TO AN INHIBITOR METYRAPONE
3	Clafu1_196268	479	KLFQHPQDPLAHVPGPWYSKYTSIAFTYNALVPRVHVYVHDLHRKYGPVVRLTPTMVAVSDPDGVADIFRSSRGYMKGPIYESLIRSFFATRDPVVHGQRRRLFARPLANSSLQTFWADEIRERATLTVQRIKDDTETNQHGDVYHWWNIMANDVVTRLSFGESLNLLESDENIPYIEAVKKTLRCSALNRNFPRLMPVLKYLPIPRLQEILNARPKVERYTRVAVENFRTYTKLQDDSGKNRNIFTQIVARADEQDHEAVRSMTDEDIHDEALTLMLGGTDSTSSTLTYATWAVLSHPEIQHQLEEEVAGLSEELSLQELESARLLNAVIHETLRLHGPVSVGLQRVVPPGGARIAGFDLAPGTVVWPQMYTTRYDPSIWPDPLRFDPTRFLDVKLPFMAEGNLTSTQKKVYVPFGGGTRTCLGINLAYMELRLGLALFFRECQGARLSADMLDEDMTPEYFFVSSPKGRKCLITLPK	1	1	1	Cytochrome P450(Pfam);Cytochrome P450(SUPERFAMILY);Cytochrome P450(Gene3D)	0.878		5e9zD00	0.8489	Cytochrome p450		d5e9zd_	0.8489	Cytochrome P450		6iaoD	0.8504	STRUCTURE OF CYTOCHROME P450 BM3 M11 MUTANT IN COMPLEX WITH DTT ATRESOLUTION 2.16A
3	Clafu1_196290	498	KTIYRLYLHPLSRYPGPKLAASTHLVEHYHELFNGPGGQFSQQYRQWHDTYGPIVRITPNELHIRDATFYETLYSPARPVRKVKNFGYRFNNEHTAFGAEDHALWKERRRQLDPFFSRKRIGNYVPNMQMKMNLLMKRLGQEYVGKVLSVTRMWECFAADNVVSFAFDRHYDFLKSPGFVSDVNEAVANMTGLTHWMSFDAVAVVVRSLPVGLVVRLVPGLRPVFEFWEAQEKQIKEVLDNYANGEKMGDTLFSSLLENGLADREKHLIFERLQSEAKSIVGAGSETTARSLSLATFHILDQPDIHQRLREELTNAIPDATVMPNWNQLSQLPYLSACIEETLRLSYGVSERRARAYDGGALLYRDGKQEWAIPPGTFVSMDNYDVSHDESIFPDSFSYIPERWLGNPKAPDGKLLNRYMVAFGKGARSCVGLQLAYAQLYGGLANFFRSELSERAEIHESSKADLEMAMCMFVPRPEPGTKGVRVLLHGKAQTVDKE	1	1	1	Cytochrome P450(Gene3D);Cytochrome P450(SUPERFAMILY);Cytochrome P450(Pfam)	0.926		5veuC00	0.8215	Cytochrome p450		d5veuc_	0.8215	Cytochrome P450		5veuC	0.8215	HUMAN CYTOCHROME P450 3A5 (CYP3A5)
3	Clafu1_196486	490	LAIYRLYFHPLAEFPGPKLAALTKWYEAYYEIVLNGKFSFHIEDLHRQYGPIIRITPFEIHIQDPPFWETLYAKHPKSSKYAWTSGRFGNSNSVFTTSSPTLHKTRRAPLNNMFSRRAILTFEPEVQKKLDIFCNGLRRFKKTGSVCKISEAFSAFAGDVVTQYSFGFDYDHLGLEGFTDSFHDAFMAVSGFGHVALQFPWMHGLLNSLPDEWNKAMNPPLAKLLDLQKDLRAKIAGVRRAVEENEKLPEHPTVFHTLLQSETLPEQEKSDLRLAEEAQLILGAGIETTAWALCQATYYILANPMILHNLKTELRQAVPDVTKADAFRYDNHIESLPYLRGCIKEAIRLSLSVSGRNPRVLNEPLVWRDWVIPPGTPISMTIADVHLNDDYFSEAGKFKPERWIGEAPTAPDGSPLERYFVAFGKGPRQCLGINLAYMELYLMLGRLFRQFDLELYQTDESDVLLAHDWFLPSPKLDSKGIRVKVVGIEV	1	1	1	Cytochrome P450(Gene3D);Cytochrome P450(SUPERFAMILY);Cytochrome P450(Pfam)	0.94		5vc0A00	0.8393	Cytochrome p450		d5vc0a_	0.8393	Cytochrome P450		5vc0A	0.8393	CRYSTAL STRUCTURE OF HUMAN CYP3A4 BOUND TO RITONAVIR
3	Clafu1_197216	479	VVFRLAFHPLANFPGPKIAAVTSLYEFYYDVVRPGQYTWVIKKMHERHGPIVRISPRELHIDDYNYYDELYSGKKDKWDWAVNMFGRKPGTFRTVKHVEHRARRAALNPFFSKRAAVQLSPMITGHVENMCRRMEHSRDSGQPLCVPYMTAALTLDVITEYAFGRSDAVLDEPDFAPQWLQIMEGLLLNCHLNCFFPWLQDLMSILPRRLAQWLDPRVVSFIRYQGDRLSQLEAIFHAQNTKSATSAPTHGATIFHHLLESPDVAPADRNMEFFLSETMSIVGAGQATTASHISITLFYVLSDHRIYSLLKAELKKAIPNPAILPSLAELEELEYLTAVVAEGHRMSHGAIHRHQRISPHASTLYKDWVIPPGTPIGMSALFMHENEDLFPLPKVFDPSRFLGPEGQRLRKYLVHYSRGPRNCVGQNLAQAEIYLALAAMARRFDFEIFETMMKDMEITRDCQQPFPKKGAKRFRVLVK	1	1	1	Cytochrome P450(Pfam);Cytochrome P450(SUPERFAMILY);Cytochrome P450(Gene3D)	0.924		5veuK00	0.8373	Cytochrome p450		d5veuk_	0.8373	Cytochrome P450		5veuK	0.8373	HUMAN CYTOCHROME P450 3A5 (CYP3A5)
3	Color1_10965	482	YNRLRAFKGPVLCGWTEAWHAWAILTFKSHLKYDEVCRKYGTIARVGPNDLITSSPELLVYMSGIRSPYTRTEWYYRACRHMSENDHVFSEMDEEKHRVLRQRMGAGYSGKENLALEESVDTHVSELVQLIRSKYISTEFAARPMDLAMKMQYLTLDVISNISYGKPFGDLRADEDMFGVAESAEVGMTIFTYKIGLGLYKILQKPFVARLLGPKETDASGFGRMFANGRAIIKERLARDTEKRSDMIASFIRHGLSEDEILSETTLQMIAGSDTTAASLRIIMLYLLTHARVYAKLQAEIDTLVRDGQIVPGLSGIVSDADNRRMPYLQAVIKEGMRVHPPVTNMDPKRVPDGGDTVVVNGETVYLPGGTNINAAAWPMHLSKEIFGEDADEFRPERWLLEEDERRLTNMHRVHELIFGYGKYQCLGRPIAMMEIGKTIFELMRNFDWCLARPDTPWKEANHAGVFTHNDMWVLASERPQF	1	1	1	Cytochrome P450(Pfam);Cytochrome P450(Gene3D);Cytochrome P450(SUPERFAMILY)	0.931		5e9zB00	0.8493	Cytochrome p450		d5e9zb_	0.8493	Cytochrome P450		5e9zB	0.8493	CYTOCHROME P450 BM3 MUTANT M11
3	Color1_11007	532	VQLGVRRLYFSPISHVPGPRLAALTQLYEFYYDIVLGGQYTFKIIELHRQYGPVVRISPWEVHVGDPEFFSELYTGPSRPREKWAFYTQQFGSPESALATVNHDHHKLRRAALNPFFSTQTVRKLQPVIEERVDALLDRLLELSKRSDEPVDVMYPFSAFTNDVINEYSFARSDHLIEDETFGKVVTDNLLMGTHLGPMIKHMNWALTLINALPESFSGRFIPGWGGFLKMKNDIKDQIAEIKATQDTEKWQLDVSHPTIFHDMLSSKLLPPREKTVSRLAQDGQILVQGGTLTTSWTLSLAVFHLLNRPSTLRRLRDELFSAIPDRDAVIPLAELENLPYLRGVVKESLRLGFGTSSRLARVCPEETLVYHDRGQDGDTGNGTTVHLPPGTVIGMSTYKTQTDPRIYYDPFGFHPERWVEDGERLEKYLTVFCGGTRVCLGMALAQAELYLMLAKLFRRWGGAGVVVDGSSGGKEEDDDRRAGDVGVVKIFETTVRDCEMAADYFIPIPYKNSKGIRVVFESSDNTDGGHS	1	1	1	Cytochrome P450(SUPERFAMILY);Cytochrome P450(Pfam);Cytochrome P450(Gene3D)	0.918		5veuK00	0.8089	Cytochrome p450		d5veuk_	0.8089	Cytochrome P450		5veuK	0.8089	HUMAN CYTOCHROME P450 3A5 (CYP3A5)
3	Color1_11449	471	LLLQIIYNVTLHPLCKYPGPKLWAATRIPYAMMSARGQTHKEILALHQYYDAEIVRVSPNELSFQHPDAMKEIMGHRKGNTEENAKDPDFIDKNHMDIISANREDHSRYRRILSNGFSAKSMQEQQPIIKGYVDLLIERLHGISSNGPVDIVSWYNYTTFDIIGDLAFGQSFGCLDKSDYHPWVKMIFTSIKMNCMVNITRSFKVLEPLLKAFIPKDLMRKGMAHRLFVREKVDERVSLGTPRPDFAETMLKKGAQPMNMAEIYENANVLIIAGSETTATALSGCTYLLLTNPDKLAKLTQEIRTSFQNEDEIDLLSTAELEYLHAVLEETLRAYPPVPVALPRITPPSGQEILGQWIPGNTTIGVAHWALYHNEKIFSKPFEFHPERWLGDPAFAGDHLEALKPFHIGPRNCLGMNLAYAEMKMILSKVLWNFDLQLAAQSTGWIDHDVYILYNKPPLMVHLTPAVMAVE	1	1	1	Cytochrome P450(Pfam);Cytochrome P450(SUPERFAMILY);Cytochrome P450(Gene3D)	0.933		5veuK00	0.8669	Cytochrome p450		d5veuk_	0.8669	Cytochrome P450		5veuK	0.8669	HUMAN CYTOCHROME P450 3A5 (CYP3A5)
3	Color1_11597	493	FVRWIRSPLRSVPGPSLARFTDFWYFHHVKQGDFEKVNQKLHEQYGPIVRYGPNRYSINDAEATKTVYGHGTDFQKSEWYSSFQPNDDLWNLFSERSAKRHARNRRFYTNAYSMTSLVNYEPYVDECGALFAQRLSEFAKVGAMMDIGHWFQCFAFDAIALMTYGKRLGFLDRGEDVAQVIHHLNQSLDYMSLAGIFPLVHKYITPILNKVLPSRSMGAKVLYVLTFTAKTIEEEQASPKPVIDVKGAEDGAAVGEAFLTKFLAKHSSNSDEFTSWHLLNGCMSNMVAGSDTTGISISAILYHLLKNPETMTKLQEELDDFTRRGELSPSPTFKESQKLPYLQAVIKEALRVHPAAGLPLERIVPKGGVTIGGRFFPEGSVVGINAWVQHRNKVFYGEDADSFNPDRWLIEDEAKLSVMNRNWMPFGLGSRTCIGKNVSILEMSKLIPRIIRDFEFKLEGNAAAPGGSWTTHNAWFVKPRGFHVSVKSRTVAN	1	1	1	Cytochrome P450(Pfam);Cytochrome P450(Gene3D);Cytochrome P450(SUPERFAMILY)	0.925		5xhjA00	0.8532	Cytochrome p450		d5xhja_	0.8532	Cytochrome P450		6l8hD	0.8541	CRYSTAL STRUCTURE OF CYP97C1
3	Color1_1205	515	TLYIVSYIIYNLFFHPLRRFPGPILMRATRATACYRLWRGTLSFDMLDIHKRYGDVVRIAPDELAYADPAAWKEIMGHRVGGIVNGARAPLEFEKTDTFYLPVANLPRDIITALGPEHAMLRRSLSYGFSDRSLREQQPVILKYVDMFIAKLREIAEAPSRESYRDEVGEDASSVADVREKGPELAGPVNLALWYNYCTFDIIGDLAFGEPFGCLEEGDLHPWVRTIFQMIRLGVALQTANHFSVLRRFITVVMSTKAMRERKLQHLNMTMDKLKRRIALAEREGPRADLMEGLLKKKDAWNLSLRQLESNASMVILAGSETTATLLSGVTYLLLRNSEKMEKLVREVRTTFKKEEDIDLTSVNKLAYMLACLDEALRVYPPVPTGLPRTVPEGGATIRGEFVPEKTIVAVHQWAMYHNEANFKNPSLFHPERALGDPEYASDRREAFQPFHIGPRNCLGRNLAYAEMRIVLARLLWNFDLVLAEDSRAWMETQKIYTLWEKGPLNVYLKPAVGH	1	1	1	Cytochrome P450(Gene3D);Cytochrome P450(SUPERFAMILY);Cytochrome P450(Pfam)	0.902		4d78A00	0.8431	Cytochrome p450		d4d78a_	0.8431	Cytochrome P450		4d78A	0.8431	CYTOCHROME P450 3A4 BOUND TO AN INHIBITOR
3	Color1_12304	493	AYRLYLHPLSQYPGPWLARVTRWYSAYHSWKGDIHVDMARCHEKYGRVVRYAPDRLLFDSVQSVHDIYGHSSNAIKAKSYSALLHGAPNILTARDKKQHGKRKRIISQGLSDSKMRALEPKILNQIKIFCDVLYGTPGAATTAGQTSAAAWGSLRNMSKFCDYLAMDIMASIIFSSKYDALSHEEYRWVPDTISESNVRVGVLFQIPEWKGFLKLDKTFFPSSIKARNRFIGFITKVLSTRLSLGKREKCEDIFSSLADARDDAGEGLTLQELQAEAATLIVAGSDTTSTALACLFFYLSRCPDLYQQAAAEVRGTFNDSREICTGPKLNSCVFLRACVDEALRIVPPAGSALWREVLPGGITVDGHHVPAGYDVGVGLYAIHHNPSYFPEPEKFRPSRFLGEATLSHMATAQGKSPKSAYAPFSLGSRSCLGKGLALTELMLTMAMVLYFLDFETVENQDCPESFEVRDHVTAVKDGPMLQFRPAIREKLMA	1	1	1	Cytochrome P450(Gene3D);Cytochrome P450(SUPERFAMILY);Cytochrome P450(Pfam)	0.908		5dyzC00	0.8472	Cytochrome p450		d5dyzc_	0.8472	Cytochrome P450		6hn8A	0.8512	STRUCTURE OF BM3 HEME DOMAIN IN COMPLEX WITH TROGLITAZONE
3	Color1_12369	470	TIVYNVFFHPLRKYPGPKLWAASRIPFTRSNLSGQIHRKILELHQEYGPIVRVAPNELAYNHPDAWKDLHGHLKNGTGDHGRDPVATQDSRHGIIGANREDHSRFRRALSHGFSAQSMLDQQPIVKKYVDLLFQRLHEKCARGGSEALNMVSWYNWTTFDVIGDLAFGEPFHCLDDSGYHPWVKLIFDGIKGNSFKNSMRRFPPIEKILMYFIPADLRNKREQHLALTQEKVSKRLAMETERPDFMDSMLRTKGTQKLTFEELKSNSSVLIIAGSETTATALSAITYYLCTNRQALQKLTDEVRTAFTSEDDIEMVTVQQLPYMQAVVNEGLRMYPPVPTGIVRRVTDDGGVFLGQYVPSGTLVQVWHWPVFHSPENFTLPDSFIPERWLDDARFSGDKKDAFQPFSVGPRNCIGRNLAYAEMRLILARMVWNFDMKLSEECRGWDEKSQVHLLWEKGPVNVFLTPRAEA	1	1	1	Cytochrome P450(Pfam);Cytochrome P450(Gene3D);Cytochrome P450(SUPERFAMILY)	0.934		5veuK00	0.8701	Cytochrome p450		d5veuk_	0.8701	Cytochrome P450		5veuK	0.8701	HUMAN CYTOCHROME P450 3A5 (CYP3A5)
3	Color1_12961	472	FLRLYSSWLKNPLKHIPGPWYTRVTHYVLKWQSTIGRRMYYIHSLHERYGTVVRISPHQVAVSDPEGFVAIHRIGSGFLKSPWYEDLVSDSGVGIGVFATIDPTRHAARRKIFSRAFSTTSLRQNCEVVVREKVAKAVHRIKGEALHGSSDILHWWMLMTSDVIGQLCFGESFELLESGKKNEYIDTFQMAGLGSFLKYELPWIYAISQYIPLKSLQRLLNAGKSIRAYGGRAVENLKKHRDNKANLFANALAECDAGEKANLTEEDIEIEASSLIFAGSDTTSSTLTYLIWAVLKKPDLQARLEAEVAVVDEVNLFNDAFLEKLPLLNAVVDETLRLYGSIPSNLPRVVPSRGATFGDYHVPGGFEVETQAYTLHRNADVFPNPSEFDESRWLDPAALTPQQKSTFCPFGAGSRVCIGLHLARMEIRMGAAVLFSQCPSLKVSSSTTDSMMEMENFFVVAPIGHRCEVTLQ	1	1	1	Cytochrome P450(SUPERFAMILY);Cytochrome P450(Pfam);Cytochrome P450(Gene3D)	0.915		2ij3A00	0.8776	Cytochrome p450		d2ij3a_	0.8776	Cytochrome P450		2ij3A	0.8776	STRUCTURE OF THE A264H MUTANT OF CYTOCHROME P450 BM3
3	Color1_13004	475	LKSPLRKLPGPWYAPLTTLHLRYLFSTGTIWKLVERSHNKYGSIVRLGPRQVWISDKEAMKEILIKTDLPKVAMYAEISRDKFSPGLFGEMRLKRFLSPAFTVNYIDNLETFFKSTVRDVLNKYQTHIKEDPVYNAKNGIEVDLMDDLHNVALDIMGECSFGKGFGQTNPDSLIEDGVDERIWKSIPRSIFDGLSKRYQSVYVKKFFRALGIDLQFDWPAEMITAIDAVVQRRKRTSDVERRDLLQHLIEEGKKPDTGTSMSARDIVDQMAEILLAGSETTSGTIGCLFLELARNPDVRAKLLDSLPSKGFNDEIVTSKSVRNEEEYEYLEACIKENLRLHPIASEMGRRTGNQWVNLCGYDLPPHTVVSASYRDLHRNEAVWPQAERFWPERWLPEDKRDGAPAPDMDAYYPFSGGKHSCIGINFAWAEMRMVAANLLQRFDVLEVPGQHIDFRQYITMQFATGHWKVILKPRN	1	1	1	Cytochrome P450(Gene3D);Cytochrome P450(SUPERFAMILY);Cytochrome P450(Pfam)	0.918		2v0mC00	0.8331	Cytochrome p450		d2v0mc1	0.8331	Cytochrome P450		2v0mC	0.8331	CRYSTAL STRUCTURE OF HUMAN P450 3A4 IN COMPLEX WITH KETOCONAZOLE
3	Color1_13589	478	VPGPFLAKLTDLWRLVDVAQGHAHKTHLTLHAKHGQYVRLGPNVVSVQNVEVLKTIYSIKNAYKKSAYYRVAQQMAWGKLAPTLFSTLDEDYHSLIKRPVSSAYAMSNLLRFEADVDEIMKVLFCRLDDFASQQKVCDIGKWLQFYAFDVIGKITFGKPLGFLSQAKDVGDITESLSKAQDYVAMVGQMPWLDYLLLKNPLMRLLGGGTGAIASFAIKCLEERLTMKLNENESLNDDFLHRLLIAKEKHPGIVNDRQVFQYTLSNVTAGSDTTAISLRSILYFLLKSPHCMAALQKELSEARRKGSLSLPVRWRESKQLPYLDAVVKEAFRLHPAVGLLLERVVPEEGLQLPDGPLLPPGTVVGVNPWVIHRHPLFGENLESFTPERWLQRSDESDENFKIRKSLMHSASLTFGAGPRTCIGKNISLLEIYKTIPTLLLNYEFKMNKKARTWDVWNSFFVRQSNFTVNLRKLQEQNVK	1	1	1	Cytochrome P450(Pfam);Cytochrome P450(Gene3D);Cytochrome P450(SUPERFAMILY)	0.929		5e9zB00	0.8614	Cytochrome p450		d5e9zb_	0.8614	Cytochrome P450		5e9zB	0.8614	CYTOCHROME P450 BM3 MUTANT M11
3	Color1_1963	479	RLFFHPLRKIPGPWYASVTYWYEFYQDVILDGHYIREYPGLHAKYGSVVRVSPSRVHISDPDYFKEVYGNGTKYTKDPDFFQSAGGIKYSIIMLIDPEVHKQRKSTVQSLFSTKHVEQLAPVVLDVVQRAIAKAQRAYENDKPLDTQKFYQCITVDTIMPVLFDRQLNFVDSDEEEPPFLGMLAKFVQKFFLTKHFPIISHVAMSLPLSVAKIILPDYVHFREQCTKWIKEDEEKQRNGKMAATDGRNTYFRLLLDSENTKVSHKLSQDALVDEALSVCFAGTDTNSLALSFGTYFLLKNPDKLQKMLEELKDAPTNNHGLYEYHTLCKLPYLTAVIKEILRLGSPVPGIIPRRVPAGGASVAGHYLPEGTTVSQAVRTVHDNPELYSEPEKFIPERWLGKAGWELEKYFVPFSKGPRGCIGLNIAYLELYLCFANILSRFEMTLYETDDSTVLWVDNGVMRLLNPIRVKVKSIREVGK	1	1	1	Cytochrome P450(Gene3D);Cytochrome P450(SUPERFAMILY);Cytochrome P450(Pfam)	0.923		3tjsA00	0.859	Cytochrome p450		d3tjsa_	0.859	Cytochrome P450		3tjsA	0.859	CRYSTAL STRUCTURE OF THE COMPLEX BETWEEN HUMAN CYTOCHROME P450 3A4 ANDDESTHIAZOLYLMETHYLOXYCARBONYL RITONAVIR
3	Color1_27	487	WWRLRHIPGPFFAKFTNFQRVYWVKTKRAHLILQEAHDEYGELVRIGPNTVSIHNPELIPTIYTARIGFPKSDFYPTLQAYTPNGGALEAIFNTTSDEVHKRLKTPIAPLFTLANIPSLEPRVNEVLECIHEKLECKFVGNDQVFNLGDWLQFFAFDVMGTLTFSKRYGFLDTGKDVGGMLASIVFFMRTSAPFTQMPMIDWLLRKNRVGDAIQRALGLQASMSIMGFVAKAIAEKREALANNVEKRDVENDKYARGSDFLTRYVEVSQQDPSLPPSAPAAWTFSNVIAGSDSVGSLMRTTMYNLLVYPHTFDKLFKELKDANVSRPYPTWTEIRNLPYLDACVLEGIRMHPPFALPFERVVPKGGITIAGQHLPEGTNVGGNAYVVNRHKGWFGDDAEFWRPERWIEKDEAHKRKLEAGILTFGGGRRICIGRYVGILEIKKILAFLIANYDIHVVDPHRFQYENSWFFFQKGLYARIEKRPEVGE	1	1	1	Cytochrome P450(Pfam);Cytochrome P450(SUPERFAMILY);Cytochrome P450(Gene3D)	0.912		5e9zB00	0.8573	Cytochrome p450		d5e9zb_	0.8573	Cytochrome P450		5e9zB	0.8573	CYTOCHROME P450 BM3 MUTANT M11
3	Color1_3042	501	ILVYRIFFHPLAKYPGPLLAKITDGYQLYHAWKGDRHLDFHKLHSQYGNVVRFGPDSISFNSAVALKEIYGLRSNVAKAEFYNAFVHPAPNTHNTRDKDVHARKRRVLAHSFSDSAMKEMERYIIGNVRSFTAEIGRGVSPEMKGWSTPKNMTDWCNYLAMDILGDLSFGKAFHMLEAPDNRFALDLIAAATKRHLLCGTMPIVDKLKLDKFLFPTIAAGRARYLAYSKAQLTERTKLGEDTDRRDFFYYLLKARDPETGLGFSTPELWGESNLLIIAGADTTSTAMAATFFYLTRNPAALERVTAEVRSKFSDVEEIRQGATINTCTYLRACIDEAMRLSPSVGGLLPREVLAGGMTIDGTFVPAGTIVGTPHYTIHHNENYFPSAYEYIPERWIVGAANPLVEGKVTTEADTARALSAFCPFSIGARGCIGKGLAYAEMSTALARTLFLYDVRKAVGVVDPAEGRADFDEGRKRVSEMQLYDTFTSMKDGPVVEFRARA	1	1	1	Cytochrome P450(SUPERFAMILY);Cytochrome P450(Pfam);Cytochrome P450(Gene3D)	0.937		4o4pA00	0.8494	Cytochrome p450		d4o4pa_	0.8494	Cytochrome P450		6ly4A	0.85	THE CRYSTAL STRUCTURE OF THE BM3 MUTANT LG-23 IN COMPLEX WITHTESTOSTERONE
3	Color1_3280	497	LYFKLRHFGGPWWTGVSHWPHSRAIISPNCHEWYAEMNEKHGMHNPMLVAWDNGDRIPFGPITRIAPGILITSSPELWAHVNRHPGYKRSDWYYHACRIEYQRDNVFTQTDNEKHEKRRKQMAPGYSGRENLDLEPTIDHRLEELLDLIRSKYLSSDSKVVPMDLAKKIQYFTLDVISAVGLGKAFGMLRTDSDVDDYLKSTEEGLSTVRFACAAGISWIAQSPIIGKFIAPSPTDNNGFGKMISACFRYVEERTKKSTDERSDMLSSFIRHGLSGDELKSEALEQIIAGSDTTAAAIRGTLLQIITNPRVYAKLQREIDEAVRDGKAPAYGDGIITLGQVKRLSYLQAVIRESLRVWPPVLNIFSRDVPAGGDTVEVNGETHFLPGGVCVGYSGYAMHRSEATYGIDSAAFRPERWFEPDSAKLASMTQTNDLVFGHGNFMCLGRPVAQMELLKTIFEVLRNFELALNDPVRPWRAKNCMGLFVISDMWVQVTERI	1	1	1	Cytochrome P450(SUPERFAMILY);Cytochrome P450(Gene3D);Cytochrome P450(Pfam)	0.926		2v0mD00	0.8352	Cytochrome p450		d2v0md1	0.8352	Cytochrome P450		2v0mD	0.8352	CRYSTAL STRUCTURE OF HUMAN P450 3A4 IN COMPLEX WITH KETOCONAZOLE
3	Color1_3325	479	AFRPGLRSIPGPFLARFTPLWRLSFVWKGNAHSDYRQLHHKYGPVVRTAPNAVDISDPAALQTIYGITSKFMKSNFYNVFDNMYEDEFMPSMFTTTNAEVHKALKRPVAQKYSMTSIRTLEYLVNPCTQMFTDAMTDLQGQVVDLGTWVQWYAFDVIGAITFSRRFGFMETRSDVNNVIAGIEGGLEYGGLVGVIPSLHKYLLGNITLRKILTKFGTNDPLRTVTNMVLDALGEYDAKPGSSERGDFLAYLRREQASTGDQLSTPDMMNHLMNNLLAGSDTTGIALRAMFYYVLRDKRVYDVLQKEIDEAQARGELSPVITFAESQKLEYLQACIKEAMRMHPGVSYPLERVVPETGAEISGFHLPAGTIVGMNAAVIHRDRDIFGHDADTFRPERWLSDDVEAVKTMDRHNMSFGAGVRTCIGKNISIMEVGKVVPQILRQFHLEWASSEPEWQVSTYWFAKQSGLLVRFSPRAPVTK	1	1	1	Cytochrome P450(SUPERFAMILY);Cytochrome P450(Pfam);Cytochrome P450(Gene3D)	0.932		5ucwA00	0.8703	Cytochrome p450		d5ucwa_	0.8703	Cytochrome P450		6hn8A	0.871	STRUCTURE OF BM3 HEME DOMAIN IN COMPLEX WITH TROGLITAZONE
3	Color1_3433	482	WTRLSHIPGPFLSSLSYWSMFRIRTRGSRAYTEYVNLSTKYGDLVRIGPNDLITSDVQLIRRMSAAKSTYGRSSWYKATRLDPYHDMMGSVLDKSVHHSLRTKLQPGYLGKDIPGLETSIDSGIADLVSLIQRSYAIKFASSTPEQSGIAEPPERTLVDFGRLAHYYAMDARSRMSFGQPLGLLRNDTDVFGLVAISNLAIDVLQFFTDIPPLQWIGTSDLTLRLFGPKPTDKSGFGKIMGLAKEHVAARFGPNAIDEPDLLGSFIRRGLDQRSAQSEIMFPMVAGSDTAGKAIKWTLHYILANQSVYKSLAREVENAIIDGMISDPISYEEAQRLPYLQAVIYESLRVRPPFSGLVMKQVGPDGDIYNGIMLPAGTRIGHDITSVTHNKCLFGQDADLFRPERWLEAEPDTVKSWKKQTELVFGVGRWQCTGKSVAFLELNKIFVQLIRNFEFQPSNAEMMVTIFDRRENALENASRTQEV	1	1	1	Cytochrome P450(Pfam);Cytochrome P450(SUPERFAMILY);Cytochrome P450(Gene3D)	0.902		4d78A00	0.8179	Cytochrome p450		d4d78a_	0.8179	Cytochrome P450		4d78A	0.8179	CYTOCHROME P450 3A4 BOUND TO AN INHIBITOR
3	Color1_3480	495	YRLLLHPLARIPGPRLAAISNVWHAYHVRNGRMLALGKTLHKRYGPVVRVGPNEVWFDSVDAFKHIYRAGSGYEKSEFYLSTALQRPDITFTPFPKFASPDTLDLLSERNTQRYRLQRRLIGPLYQTACLKRHEPALDAVLARVIETLRSLDGAEVDLKEWMHIIAVESLSAVVLTWSPNYLRDHTDHASSTHGYLGWRRKSVFGLFPLVVKAELFSKTVGRKFANLWRVTYKTPENFKPFFTGVYRQVSRRVNASLANKPVSKNDRKDDFLVDLIQLHKDRPDFTEQYLRRMAITNFGAGHETMCSALTSIMSMIGSHPEVQQRISDEVCSATDDPKVYDNAVRLDYTQAAIKEAQRLYPVLGMSLPRMVPPEGLTVHGETFPPGTTVGCSPVSLHRNTLIFGLDAENYNPDRWLDTERDLRAMERFNLTWGGGGRMCPGRHLAELIVYKTIPALFEHFDLEVQMPPEAEIKYYFMAMLTGVKARFLPKKTRHQ	1	1	1	Cytochrome P450(Pfam);Cytochrome P450(Gene3D);Cytochrome P450(SUPERFAMILY)	0.927		5b2wA00	0.8188	Cytochrome p450		d5b2wa_	0.8188	Cytochrome P450		5b2wA	0.8188	CRYSTAL STRUCTURE OF P450BM3 WITH N-PERFLUORODODECANOYL-L-TRYPTOPHAN
3	Color1_3589	485	VYYLYPYFVTFGSLRGIPAPFPAQFTNLWLLSVVRRGKRYITVHEIHEKLGPVVRIQPNHVSIADDEAIQTIYGHGNGFLKASFYDAFVSIQRGLFNTRDRHEHSRKRKIVSHTFSVKSIGQFEPYMHENLVLFVKKWDELVKNNPAGANIDCLKWFNYLAFDIIGDLAFGAPFGMIEASADIAEVRESPTSPPIYGPAIEILNRRGEVSATLGILPELKPWAKYLPDPFFSQGLEAVQNLAGMAIARVKSRLDNPPDINRLDLLARLMEGRDDKGEPLGREELTAEALTQLIAGSDTTSNSSCAVLYHATRTPGVLEKLQKELDQAISPTCEVPTYDMVKDLPYLSMVIDETLRFHSTSGIGLPRQIPDSSPGVTIRGHFFPPGTVLSVPSYTMHHSKEIWGPDADDFRPERWESLTMRQKNAFIPFSTGPRACVGRNVAEMEMKLIVATWARRYRVELRQEGMETREGFLRKPLGLDINIKRR	1	1	1	Cytochrome P450(SUPERFAMILY);Cytochrome P450(Pfam);Cytochrome P450(Gene3D)	0.927		1smjD00	0.8666	Cytochrome p450		d1smjd_	0.8666	Cytochrome P450		1smjD	0.8666	STRUCTURE OF THE A264E MUTANT OF CYTOCHROME P450 BM3COMPLEXED WITH PALMITOLEATE
3	Color1_37	474	RLRFHPLAHVPGPPLAAISSLFLYAICYLGIEGSVIRRYHEKYKTKVLRVGPNAISVADSDAVRDIYVAGGGFLKDARYQNFNLGPVVSIFSSIDKAYRDVRAKAVAPIFSPARLREESSAQGSIGRHVADFVSQLSAFRQAKIKTDILDLCAKLSIDVVSDYVLGQPFGGLTEQAHLGLAEQQTPDAKLSANEFIHAIVGFARFSLLPNTLFKLVYSVSQKISHSDKVDKSFRRIQEFMGQVMKGTKHGKTTEHYQDRLLAAGISFSETRVQCEAILFAGGDSTAVMLATTLFHLTQNREARARLLHDIRAAPPTAGDNGRPDIPFLRACVKEGLRLGMANPTRLTRVVPPGANLTVDGISVPAGAVVGCAAYVLHHDPAIFPDPFAFRPERWIDDDRSCGLYRSHMEKSLIAFGAGLRACLGKNLAMQQLLKTVAAVVDSELLEGARTSEERIEVVQWFNGDIKFHHIDIEW	1	1	1	Cytochrome P450(Pfam);Cytochrome P450(Gene3D);Cytochrome P450(SUPERFAMILY)	0.929		3nxuA00	0.8323	Cytochrome p450		d3nxua_	0.8323	Cytochrome P450		3nxuA	0.8323	CRYSTAL STRUCTURE OF HUMAN CYTOCHROME P4503A4 BOUND TO AN INHIBITORRITONAVIR
3	Color1_4017	486	FVVPLAALCLYICFNIFLHPLRNVPGSWKATSSPLWLWYHSYAGDETTSVEALHKIYGPVVRIGPNDVDISDGAALGPIYSEKGGFLKTPCYSNFDFDGHPTIFSALDPAHRAIRSKAVASMFSPASIRKEGDQILKSCVDRLVTHIGHEAASGKPVNMLNMGRCLALDAVTEYLLGKTYGGIAELEASRNVENSSKLSASEFVDTFVAVGRFFLLPNWIFHTLEWAIPKLFPDEKVDESMNLVTSFCNQVVAEADIEKDQTYQARLLRAGIGKEEAAVQCMDLMFAGTDSTGMNFGAICWHLAQSPSMYQKLKDELASPGAAQADPQTLPYLRGVVREGLRMSMANPTRLPRIVPPGGFSFTTKMPSGKSKTFEFPGGTWIGCAPFSLHFSDAVFPHPRAFRPERWVEPSEGMLRDAIPFGLGPRQCIARNLASSELFWAVRALGISGVLDGARPTGLMKDGIIVDEWFNSKVPGHAIELVWESL	1	1	1	Cytochrome P450(Pfam);Cytochrome P450(SUPERFAMILY);Cytochrome P450(Gene3D)	0.931		3nxuA00	0.8235	Cytochrome p450		d3nxua_	0.8235	Cytochrome P450		3nxuA	0.8235	CRYSTAL STRUCTURE OF HUMAN CYTOCHROME P4503A4 BOUND TO AN INHIBITORRITONAVIR
3	Color1_4501	473	NPLRHIPGPWHTLLTRLPLKYHVLTGRRMYYVDALHAHHGPIVRISPHEVAVADPDGFSTIHRIGGGFLKAPWYEESNAPNGGETSIFAVRNPRKHAIRRKLLGRVFTKALLRKEWEGVVRENVEKAVRKIRGEAEGGGCSDVLKWFTMMATDIVAHLCFGESFKMLELGEKNDYMKMLELIMMQNITRYELPLLHFIRSLLSFFKSSTGVVDARAILDSYGYRALANLRQNSGRGRTLFAALLDALDADEPINDGEKDASANVKLTEEMVQRESRGIIIGGSDTTSVTLTYLVWAVLKRPGLRRKVEAEVASLSPDFDDDALEKLPLLNAVIEETLRLHSAVPGQLARSVPAGGATLGGYFIPGGVTVETQAYTLHRDPDVWPDPLRFDETRFLDHSTLTEQQKLLFSPWGAGSRICLGVELAKMEMRLAVAVLFRECKGLRIAPGMTNEMMGMKNFFMIRPVGRKCEVTLG	1	1	1	Cytochrome P450(Pfam);Cytochrome P450(Gene3D);Cytochrome P450(SUPERFAMILY)	0.907		6h1tA00	0.8657	Cytochrome p450		d2x80b_	0.8646	Cytochrome P450		6h1tA	0.8657	STRUCTURE OF THE BM3 HEME DOMAIN IN COMPLEX WITH CLOTRIMAZOLE
3	Color1_4690	473	YRSWNRLRHIPGPPGAALSKWWMLRNTLGGQMHLALKRACDEYGSVVRIGPNDLVTNDSEILRRMWAVRSPYRKGAFYEAVRFDPTRDNLISMRDDHEHNELRAKMAIGYSGKENEGLEDAIDVQIQAFIRLIEERYVSTAGAFRPMDICQKVQYLTLDIITSLAFGYHFGYVEQDADVHQYIQMTEQSMPVMMILSVFPHLAKLLQSPLFRRAMPSEHDRVGFGKFIAVAKKVVAERLMSDKTAKRRDMLGSFLAHGLTREEAEGETLVQIIAGSDTTATAIRTTMLYLMTSPSCYSNLAEEVREAANSGAISSPVTNREAGGLQYLQAVIKEGLRVFPPVTGLMSTTVPAGGDFMHGMSIPEGTDIGWTAFGVLRSEAVYGPDADVFRPERWLEAGEDELKAMTAQWELVFKYGKWQCLGKTVALMELNKVFVELLRRFDFALVDPAKSWSSFSAGIFIQSDLWVRVQKLG	1	1	1	Cytochrome P450(SUPERFAMILY);Cytochrome P450(Pfam);Cytochrome P450(Gene3D)	0.935		4d78A00	0.8562	Cytochrome p450		d4d78a_	0.8562	Cytochrome P450		4d78A	0.8562	CYTOCHROME P450 3A4 BOUND TO AN INHIBITOR
3	Color1_4953	470	KEFYSWYRLSHVPGPFWHGVTGFSMARAALNGSVHEYYMELNEKYGPLVRIGPNTVMFSDGDTLKKIAGTRSKYTKGEWYAVGRTTPGEDHLFSMRDEEKRKYLKSKMGPGYSGLENGGFEAGIDKNITAFVDLIDRKYISTAKDFRPMDMASKSTYFALDVISELGFGTPYGFLKEDRDLYQYVATKDAFFPVMITMGNVPWLATLMHSWPLNLGLPKSGDSAGFGALMGFAKTFVDGRLAPDTKPGRDMIQSFINAGLTREELTQEVYVETIAGSDTTATAIRMILLSLLSNPQAFTALRAEIDAAIAKRMISSPIKDSEARFLPYLQAVIREGLRLYPPSTGIVSKQVPPEGDVIHGYRLPAGTQLGENVCSIGRSTDIFGPDAHLFRPERWTEAAMSDDEGRYKAMMSTTDMVFGYGKFYCMGRNIASMELNKIFVEVRYLLYFHVVETFANDFDYSFSVDMTFLL	1	1	1	Cytochrome P450(Gene3D);Cytochrome P450(Pfam);Cytochrome P450(SUPERFAMILY)	0.9		4d78A00	0.8349	Cytochrome p450		d4d78a_	0.8349	Cytochrome P450		4d78A	0.8349	CYTOCHROME P450 3A4 BOUND TO AN INHIBITOR
3	Color1_628	469	RMVYNIYFHPLKDYPGPKLHAATRIPLSRMSTSGKAHEILAELHKQYGPVVRLGPDTIDWADPRAFKDLMGHSKGGGGVENYKDPINARYKPHSIINSKREDHARMRRVLAHGFSAQAMVDQQPLIQSQIDLLIRRLHENCEDGGKALNMVSWYNWTTFDIIGDLAFGEPFGCLENSDYHPWVAIIFDNIHAGVWRNQFQRYWITRPFARWLIPTELKNKIKFHNEMSMEKVQRRMALGESRPDFVQSMMMKEGPLAMSKAEIEQTADTLIIAGSETTASVLSGVTYFLTTHPEAMAKLAHEVRTSFSAEREIDVLSVQKLRYMLAVLDESMRVYPVVPMGLTRVVKPGGDYVCERYVSEGTRVMVSQWPMYRNEKYFAEPNSFIPERWLGDARFENDDRAALQPFSFGPRNCIGRNLAMSEMRVILARVIWNFDMQIADDSKNWTDQQLFGLWKKGPLNVRLTPRKLE	1	1	1	Cytochrome P450(Pfam);Cytochrome P450(Gene3D);Cytochrome P450(SUPERFAMILY)	0.925		2v0mA00	0.8753	Cytochrome p450		d2v0ma1	0.8753	Cytochrome P450		2v0mA	0.8753	CRYSTAL STRUCTURE OF HUMAN P450 3A4 IN COMPLEX WITH KETOCONAZOLE
3	Color1_6506	435	GYNLFLHPLRRFPGPVLQRASPLIWAWQHATGYQAFRTQRLHDRYGPVVRISPNHLSFTDVKAWKDIYGFQIGKELSENEIPKSRLFTTTIRTVPTSIVNAEREEHQRYRRALSHGFSDSSMRAQEGIIVKYIDKLISCLHENCDRKEAPINIEAWYNWTTFDIAGDLIFAQSFECLNRSDYHPWIAFIFKTIRFNAILTAMKYIGLDPIVQGIFKIGGLAAMKQLRESTDEMMQSRLDMDPDRKDLFEGLLRKKEEWNISFEKLSANGLILVLAGSETTATTLSGATYLLLRHPKVLQKLNEEVRSAFGSSSEITINSVSKLPYMLAVLNEALRMYPPVASNLVREVPEGGYQIGSEHVPQGTFVEVQQWSANHSPDNWTRPWEFRPERFLDVNKEEHNHLDALQAFSLGPRNCIGKKYEFPLAIEVLLPLTHG	1	1	1	Cytochrome P450(Pfam);Cytochrome P450(Gene3D);Cytochrome P450(SUPERFAMILY)	0.903		3nxuB00	0.8409	Cytochrome p450		d3nxub_	0.8409	Cytochrome P450		3nxuB	0.8409	CRYSTAL STRUCTURE OF HUMAN CYTOCHROME P4503A4 BOUND TO AN INHIBITORRITONAVIR
3	Color1_6573	476	SPLSQIPNAGWGAGYSRLIWAFRQEYRGHVTLELPKLHEKLGPLVRIGPNELSFYSIDIYDTVHRVNSGFVKDPRNYGEFVQDEHPALFSITDPHEHSKRRRILGQLFSRSNIEKLEELMLHHIDEFISAVGKRSVSLDIGPACRALEADIISQFSFGEALSAVSAWSKGEEVAFVAKNDEKATFLPLVSTGNSQNRQKADRGDYELSNVGLQQYDQWTYQAWVRNKDSDRKSPFPNLLNVMVSAGVPTQTALSEAKENLGPGTDTTSASFAHILFALSWNPTFQQKLYQDLASRGFPTDMNTLESIPRLKACVKEGIRWAGASVAMLPRVVPKGGVELCGKFVPEGTIITSSPVWYLRDKYAYPNPELFNPYRWIDESGMSATEDALRDKFYIPFSKGANTCIANHFSYLELYLSVTKMVVNFEIAPADEKARPAQLAGLNSADWQPVQLPKRKEWVSAVVSEPLLIKTKPRRRL	1	1	1	Cytochrome P450(SUPERFAMILY);Cytochrome P450(Pfam);Cytochrome P450(Gene3D)	0.9		4i4hA00	0.8337	Cytochrome p450		d4i4ha_	0.8337	Cytochrome P450		4i4hA	0.8337	CRYSTAL STRUCTURE OF CYP3A4 LIGATED TO PYRIDINE-SUBSTITUTEDDESOXYRITONAVIR
3	Color1_7172	524	WLVYKFVLHPLFISPLSKIPVPHWSCHISPFWILYMRKYNRQNRSLHEAHLKLGSVVRIGPNELSVDGYDALKTVYQGGFEKDQWYSIFDNYGVPNMFSTLSSKPHSLRKRMVSNAYAKSFIHASEPAKAQSRAILFGRLLPLLSASSSRHIGSSPGIDVFSTFLASTMDFITAYAFGLRNSTDFLRQKAYRDHWLQLYLARASHGFWPQEMPRLTALCSRFGMGWKLYPSWVDDANVEIWAWNQQLCERARKNVHQHQNCSTVADEAEKDVADEPVVLRAMEAGIEKEHHVNGKESILYETTILQKEASVASEILDQVLAGQETAGVALTYLAWHLSKSPDLQQKLREELLKVSPDLRMPAGTALPPSLPDPKHVDALPTLHAVVMETLRLHAPIPGPEPRRTPHPSCRLGDFQVPGGVRVAALGYTLHRNAKVFPNPEVWDHTRWLESQTSEAQRREMLRYFWAFGSGGRMCVGSNFAMNEMKLIAAAIWTNFTTHVVDDAGIEQDDTYTARPIGDSRSTIK	1	1	1	Cytochrome P450(SUPERFAMILY);Cytochrome P450(Pfam);Cytochrome P450(Gene3D)	0.929		2v0mC00	0.8094	Cytochrome p450		d2v0mc1	0.8094	Cytochrome P450		2v0mC	0.8094	CRYSTAL STRUCTURE OF HUMAN P450 3A4 IN COMPLEX WITH KETOCONAZOLE
3	Color1_7657	487	INLVYVAFRQGLRDIPGPLVARFSSLWRLLLVRKGKAHDEYRKLHQTYGQVVRTAPHVVDISDPAAISAIYGINSKFLKSPFYHTLDVMIDDSFAPSMFTTTSPEEHKALKRPVAQKFSMTSIRTLEYLVDPCCEIFTTAMKEMEGKVIDLGVWVQWYAFDAIGAITFAERFGFMERREDIHNVISGIETGLKYAGLIGQLPWLHPFLLGSLTVRTIIRKLSFQDPVETVTRMVLDAMQRYDDGDNSTDRVDFLGFLRQQQKSTGKPMPRGELMNHLTNNLLAGSDTTAISLRAVFYYVIQDQRIYKKLQEEVDSFQAAGKLSPVISFAESLEMEYLQLCLKEAMRMHPGVSYPLERLVPAGGVHLGGQYLPEGTVVGMNPAVVHRDREVFGEDADVFRPERWLGEDDEVANMDRHLLTFGAGARTCIGKNISIMEMGKLVPQVLRQFELQWASEKPEWDIDTYWFAKQSGVQVRFKERFPGRQSEM	1	1	1	Cytochrome P450(Pfam);Cytochrome P450(Gene3D);Cytochrome P450(SUPERFAMILY)	0.923		5ucwA00	0.866	Cytochrome p450		d5ucwa_	0.866	Cytochrome P450		6hn8A	0.8666	STRUCTURE OF BM3 HEME DOMAIN IN COMPLEX WITH TROGLITAZONE
3	Color1_7747	501	RSFTGGLSKVPSAHWTCSFSSVWILWQRYHGKELKAVLAAHERLGKIVRVAPQEISISDYETGVRQVYNAGFEKPGYFDFFQYYGQRNSFASRSRADHAACRRRVSSSYSKTTLFASETLSKVTHNIMYQRLIPVLQNHSAHGQPIELLRLCYASGLDMLNCYILGLSSGPDFTRNPELTEMWLEHYENRYSPQGFWLQELPGLYHGLRRIGLDLMPRKHYESTKWIENWMLEHCDKSEAVYRRMQNGEQPAPEDVPVVYQQLRKAMSNLKDGKFLDMQASEEMSRISIASEIFDHMSGAREVFGLVLAYAVYYLAQNPAHQEMLKQAVAGLGMHVNQVGKNNENSLPSPQTIESIAYLQAVIKESLRMRPNSTPLPRVTPHDKSVSISGVDGIPAGTRVNCFQWFLHRNPEMWTQPNAWVPERWLDQNGEERTDMPPLWAFVTGPRACIGTQLTYYLFGYILAGLFSNFHVQIARPETYGRHTPGSLEDELFVTMTPIAA	1	1	1	Cytochrome P450(Gene3D);Cytochrome P450(Pfam);Cytochrome P450(SUPERFAMILY)	0.919		3tbgC00	0.8299	Cytochrome p450		d5e9zb_	0.8281	Cytochrome P450		3tbgC	0.8299	HUMAN CYTOCHROME P450 2D6 WITH TWO THIORIDAZINES BOUND IN ACTIVE SITE
3	Color1_8004	477	KCVYNAFLHPLSHYPGPKLAGVTRAYYLFFDVRGVSHWKVKEWHEKYGEVVRIAPGELSYTSGQAWQTIYGFPNKEGTGNFEKDAQWWNKNVNGVENILTADDAGHKRMRRLQNPAFSDKALKAQESVITGYVNLLIHKLHGQASSGSAESAAVVDMNSWYNFTTFDIIGDLAFGEPFYCLRDAKWHWWLHAVFDIFQAGTYLRAARRFPSPLSEMLLLLIPRRLIKTRVAQFQFGVERVNRRLEQETERPDFMHYILQGSDEKGMSTEEIYAAAQVLIVAGSETTATGLTAVTYLLCENPQTLAKLTLEIRSTFEKEEDITIQSTAGLSYLNAAIEEALRLGPPGPGTFPRVVPDGGRMVCGQFVPAGYSVGVHHLAVNRSPTHFREHDEFRPERWLGDPNFESDHKSAAQPFSFGPRNCIGKNLAYAEIRTIIARVVWNFDMKLHADSAGWLGRQKMFTTWHKTEMKVYLSPRAK	1	1	1	Cytochrome P450(SUPERFAMILY);Cytochrome P450(Pfam);Cytochrome P450(Gene3D)	0.933		5e9zB00	0.8655	Cytochrome p450		d5e9zb_	0.8655	Cytochrome P450		6iaoA	0.8656	STRUCTURE OF CYTOCHROME P450 BM3 M11 MUTANT IN COMPLEX WITH DTT ATRESOLUTION 2.16A
3	Color1_8943	500	IVYVIYQRYLHPLAAYPGPFWASLTDLWQVNQFLSLKQPYNLTELHEKYGEFVRYGPDKLSITAEEVVPLVYQKGGQRMPKTEYYDAFGSKTPNIFGMRSTELHSIRRRHMSHSFSITSVKGMEEYLDQNIKILRNKISRFAKTGEAFDLKKLLHFYTIDVLGELAFSRSFGVQVSDDESRVPPVIPHTLLGSTLGAWPAMTSTLKQWLPRVPSAGLHDLFAGRAKCAGLAAECVQRRLAEVEEDENKGKVQRKDILTSLILARHPDTGEKIARVDLEAEAFGMIIAGTHTTSATTTLLFWNLLHNPEALGKCVREIDENMTSLDNGKEAYSITEVETSLPFLRTCVKENYRITPVFTMPLARRVMAPEGIMVAGRHIQQGTSVAVCNHSFHHNPQVWGKDHNIFDPSRWDRPETATRARYLMHFGLGGRQCLGKTLAQSNIYKLTSTLLRDFEFQLSDPMEKRLAADGSFRGTLPELISVGVSDLAGPLTVTARSRDRM	1	1	1	Cytochrome P450(Pfam);Cytochrome P450(Gene3D);Cytochrome P450(SUPERFAMILY)	0.938		5e9zB00	0.8514	Cytochrome p450		d5e9zb_	0.8514	Cytochrome P450		6hn8A	0.8526	STRUCTURE OF BM3 HEME DOMAIN IN COMPLEX WITH TROGLITAZONE
3	Color1_9555	464	SPLWNIPGPTLSKITSLLLRWHEFEANRTLYIHSLHLKYGPVVRIAPNEVSFTSYEAVKEIYGSLGSGYDKHRFYNLFKVFGRRTMFSTLVKGDHAKRKRIIADRYANSNIVKPMALSGIEERAENFVKQCADSARNSIDVYVKLHSYACDCVTHHLFHPYGTNSLQKQEDTDMMEQVTKDDSLRSRLIQHHYPVFYQYFSKILDLFFDPRATPLAKDFVVGATSRIDPAPFTLLSRLQDKRESGSSVNQVDAIDIAAECTDHMVAGIDTTGDSLCFLMWELSQPASLEIQRKLQQEIRENTDVSFDKLYYLDAVVQEGLRCYPAIPMSLPRVVPPGGKTVDGYFISEGTIVSSQAYSVHRNNDAVFPSPETFAPERWMSSSGEAERKRHLFAFAHGGRGCVGKHLALAEMKILLRSIYGQYSTEPDPSITLESMRSHDQIISARPFGQRCLLRFIPIPNEEAV	1	1	1	Cytochrome P450(SUPERFAMILY);Cytochrome P450(Gene3D);Cytochrome P450(Pfam)	0.925		2v0mA00	0.8539	Cytochrome p450		d2v0ma1	0.8539	Cytochrome P450		2v0mA	0.8539	CRYSTAL STRUCTURE OF HUMAN P450 3A4 IN COMPLEX WITH KETOCONAZOLE
3	Copci1_10538	344	IGSQQAPVDLTKWIGFWSYDVMNDLAFGGGTEMIRDGDVDGLWHLLEAGQRNSIILGHLPWLGSLFLRLPYFASDLKAFRAHAKKCALQRKHKPSPYKDLFYYLIDEDDANKHPPSVVEVINDGGLAIIAGSDTTSSAVTNLFYYLLRHPVAFRRLQSEIDFLGDDILDFTKQSHLPYLNSALNECLRLLPPVLSGSQRAPERGTGGASIGPYFIPEGTNVFIPTYSVQRDPRFFYPLPESFIPERWLPPEQREALEPSIFNSRTPFILNTAAFTPFSIGTAGCAGKSLAWMEMRMLVCLIMQRYNMHLADFYDPEQYLSEMKDYFIMIKGELPIVLTPRIQQR	1	1	1	Cytochrome P450(Gene3D);Cytochrome P450(Pfam);Cytochrome P450(SUPERFAMILY)	0.914		4r1zA00	0.7413	Cytochrome p450		d4keyb_	0.7159	Cytochrome P450		4r1zA	0.7413	ZEBRA FISH CYTOCHROME P450 17A1 WITH ABIRATERONE
3	Copci1_1094	466	LPGPPLAAITGHYKTYFDVVRGGHWLRQLDRLHNKYGSVIRVGPNELHFKDRQVYDRIFSPNNHFTKDQGFYSCFGVGSSTFGATDPIHAKANRDLLAPYFDKRAMLDLESVISSTVELLGTRLTNREAPIDMFYGFRCATMDIITTHCFGRSSQLLQMPDLRTPLLVDIQDSIPLLWSMKSFPWLPVVLPWLPPWIGTGPKRQYDAFMRLHEFVSQEIAHVAKQGCGQGPKGGIPRCIYQDLITVSPLVHGKRSHTYLVDEALSLIQAGSDTIANTCIIGFFHVLNNPSIHARLTTELIRAFPDSQGPFAWSDLQKVSYLTAVIKESLRLSNGFVSPLPRVVGKDGVGLNGVDIPPGTVVSVGPSFIHSDPEIFPRPEEFCPERWLGASPSQNRYLIPFSRGPRMCLGINMAWTELYLTFGILFRKLDMVITHGPSPKEMADFVDYFVPVYGGKHLHIQAKLKDP	1	1	1	Cytochrome P450(Pfam);Cytochrome P450(SUPERFAMILY);Cytochrome P450(Gene3D)	0.932		5e9zB00	0.8567	Cytochrome p450		d5e9zb_	0.8567	Cytochrome P450		5e9zB	0.8567	CYTOCHROME P450 BM3 MUTANT M11
3	Copci1_4581	526	RLKYRSIRNLPGPPPENYFIGNFKQLFSPNAWSFHRSISETYGGVVKISGLFGAKQLYVSDPKALQHIIIKDQHIYEETAEFTAGNLVLFGPGLGSTHGEVHRKQRKMLNPVFSPAHLRGMVPIFWEVSSKLAAALERKISNNGEQEINMYSWLGRTATELIGQSGLGYSFDSLLDDEDGAHPFTKAMHALEAPARRILWFLHFVFPWAQKIGTPKFQRFLVNIVPWKDLHLIRDLIDTFYATSCEIFERKKRAIEQGEEAMAGEVGRGKDIISVLMAENMKASEEDRLPDEEVLGQISTLAFAAGDTTTNALSRVLWLLCQHPEAQEKLRAEIQAAQSEFGNLDYDRLGALPYLEAVCRETLRLYSPVTFLLRKAKQDAILPFSKPTRGLDGEKITEVHVPKGTMLFISIVSANQNPDLWGPDSYEWKPERWLSTLPEAVTEAKIPGIYANLMTFLGGGRACIGIKFAQLELKVVLCTLLQQFQFSLPKDSSIYWKMATIAKPYLPGEDTVPQLPLIVSRCRAMA	1	1	1	Cytochrome P450(Pfam);Cytochrome P450(Gene3D);Cytochrome P450(SUPERFAMILY)	0.933		4i3qA00	0.8383	Cytochrome p450		d4i3qa_	0.8383	Cytochrome P450		6c93A	0.8431	EFFECTS OF THE E310A MUTATION OF CYTOCHROME P450 4B1 (CYP4B1) ON N-OCTANE BINDING AND HEME RUFFLING
3	Copci1_6795	463	IPGPWYAAISNIWIGYHQLCLRQCKTVQSLFDTYGPVVRIGPNKVAFCDASAMRAVYSVYKFDKSTYYKGLVTMTTLDHATYSIRRKAYSPHYTPPNIAKFQPEVHEFTLQLVDILENIAGKASLECMALFRNLMVDVMTETLFGYRLGALGKWAMDAEDPLSTAINDFPKRGILRSVIPSWVWKLICRVPNNRWRQWCDSDNIMAEMNAGSHGEPERPTLLQRLLQHRYSAKQPVPDCDIISECMGHLIAGADTSSTTISYILWELSRRPDIVAKLQAELDEAIPDSRAIPDIAILQELPYLNGLIKEALRLYTAAPSLLERVVPSSSSKPNHQDEDFDLLGYALPAGTIVSTQAWSMHRNPAVYPSPESFLPERWLESSSASPDQLFQMHQHLMAFGAGVRVCGGQNLAQIVLRVVVAMIVRNFNVFAPEETNERSMEIKDSFVIFPAAMECKLIFKPRQQ	1	1	1	Cytochrome P450(Pfam);Cytochrome P450(Gene3D);Cytochrome P450(SUPERFAMILY)	0.914		5e9zD00	0.8448	Cytochrome p450		d5e9zd_	0.8448	Cytochrome P450		5e9zD	0.8448	CYTOCHROME P450 BM3 MUTANT M11
3	Copci1_8288	486	SIVLYRVSPLHPLAGYPGPLLWRITKFAPAWYGHKGKHHIQLKKLHERYGPIVRIGPNELSIVDKDLIPFILGAQGMPKGPLWEGRRILPSKNYNVNNSLVAVRDLERHAQLRKPWNKAFGTGPLKDYEEMLVVRAGLLMDRLEGHCKAARDKIGRVDLAKWVSFFAFDFMGDIAFASDFSLLQDGDVNGFIKNMEDAHYLPTIVQHIPWMAKVTRVTPWVGSKLQKFGAFALAQARKRAATTMMHKDLFYHLIQATDPDLAASPLPLIMANAILTIIAGSDTSASAVTSIIYFLLRNPECHKKLQKEIDDTFGFDEGDPAITPDKLAQLPYLNAVINEAMRVFPPVASSVQRAPKIGSGGKMVGSMFIPEGTSVTVPPYVYHRDPRYFSPNPDTFWPERWLVEGDGKIVHERGAFIPFSAGPANCAGKPLALMEIRYVTSLLIRTFDMSLDENFDPVAWENSLTDRLVLCKGPLPVNLTRRSTSS	1	1	1	Cytochrome P450(Pfam);Cytochrome P450(Gene3D);Cytochrome P450(SUPERFAMILY)	0.921		4i4gA00	0.8491	Cytochrome p450		d4i4ga_	0.8491	Cytochrome P450		4i4gA	0.8491	CRYSTAL STRUCTURE OF CYP3A4 LIGATED TO OXAZOLE-SUBSTITUTEDDESOXYRITONAVIR
3	Fusoxcub1_10034	499	DPLILSPLRHVPGPKSFAATKWRLAYEDWKGTRTRTIFKLHQQYGPVVRIGPHEVSFNSLSALRTIYGPGSRYGRTTFYRMFDVYGEQNLFTFHSPKEHGDRKKLLSHAYSKSVVLKPPTAKMVERRVRQYLDLIEAEPENVSEIFSTLHYYSLDNITAFVYGKYGQTAAIRGSKIHRELIADILHPSRRKLSWSIVHLKALTQWLYRQSGLMGKLVKPVLPMQQPTTYTGIRGYALRAFEAFRADVEKITHSEDEHVSIVENLWQHHESQKPGGLRDLQMASECADHFLAGIDTTSDTLMFLVWALSLPGNEKYQEKLREEVMAISGDGLNQWGNPRAEASDRCTYINAVIKETLRLYAPLPSTEPRSIDIDSVIDGYTIPGNTVVGMSPWIMHRNESVFKDPLVFNPDRWLGPDAAELNRWFWGFSSGGRMCIGMHLAMAEMTTLTATMYRQFRTTIAPGFEDTTPAITARVETFYDDRFPNVQESKCLIKFTKLKD	1	1	1	Cytochrome P450(Pfam);Cytochrome P450(SUPERFAMILY);Cytochrome P450(Gene3D)	0.934		5vc0A00	0.846	Cytochrome p450		d5vc0a_	0.846	Cytochrome P450		5vc0A	0.846	CRYSTAL STRUCTURE OF HUMAN CYP3A4 BOUND TO RITONAVIR
3	Fusoxcub1_10035	346	DPLILSPLRHVPGPKSFAATKWRLAYEDWKGTRTRTIFKLHQQYGPVVRIGPHEVSFNSLSALRTIYGPGSRYGRTTFYRMFDVYGEQNLFTFHSPKEHGDRKKLLSHAYSKSVVLKPPTAKMVERRVRQYLDLIEAEPENVSEIFSTLHYYSLDNITAFVYGKYGQTAAIRGSKIHRELIADILHPSRRKLSWSIVHLKALTQWLYRQSGLMGKLVKPVLPMQQPTTYTGIRGYALRAFEAFRADVEKITHSEDEHVSIVENLWQHHESQKPGGLRDLQMASECADHFLAGIDTTSDTLMFLVWALSLPGNEKYQEKLREEVMAISGDGLNQWGDSTTLRSFAKH	1	1	1	Cytochrome P450(Pfam);Cytochrome P450(Gene3D);Cytochrome P450(SUPERFAMILY)	0.859		3ejdF02	0.5209	Cytochrome p450		d1f88a_	0.337	Class A G protein-coupled receptor (GPCR)-like		7ao0A	0.3383	CRYSTAL STRUCTURE OF COTB2 VARIANT F107A IN COMPLEX WITH ALENDRONATE
3	Fusoxcub1_13708	485	LFQHLRSDLRSIRGPWAARWTLGWYTWKVWQGSFEQVNHNLHKKYGSVVRYAPNRYSFSDLEAVKVIYGLGASFPKSSWYIPWGNPGDNNLFNERSLAKHAHDRKQYQSTYSMSSLVNYEAFVDECAELLKNRLSELCAANQAIDMHHWFQCYAFDVIGMITYGKRLGFLDKGEDVGNVINALGEILGYSTIIGIVFPTLHNIIVPIMNFLAGNKGQGAAYITAFTKERISETRSKPKAVILDNSDSTTQSFLIKFLAKNTSKPDAFTSSHVLTGCLINMIAGSDTTGISLSAVLYYLLKNPRCMDKLQEEVNTFNANGQLSSYVTYKESQAMPYLQAVIKEALRLHPATGLPLERVVPKGGATISGHFFPEGTIVGINTWVAHRDRSIFGQDADSFSPERWLQDDDERVALMNRFWMPFGPGSRTCIGRHISMLEMCKLIPALVRDFEFALHDNLLHNEWKTQNYWFVKPLDFQVWVKPRTSAG	1	1	1	Cytochrome P450(Gene3D);Cytochrome P450(SUPERFAMILY);Cytochrome P450(Pfam)	0.912		5veuH00	0.8568	Cytochrome p450		d5veuh_	0.8568	Cytochrome P450		6l8hD	0.8591	CRYSTAL STRUCTURE OF CYP97C1
3	Fusoxcub1_14040	461	FKSPLRGLPGPWYTHFTHLVLKRQILAGNRVHYIHLLHQRYGPVVRVSPGEVAVSDLEAFSKIHKIGSGFLKSAWYDGVVPDREPGIFDMRDPHQHAARRRLFARAFSVSSLLANWESEIRHKTELAVSNIKRDAQSTGADVFKWWTLMATDVIAHLSFGESFRMLELGKQTPYIDAVQSALLVSGIRAELSWVYPILRRLPFPGLKKFLSADSVVFEHGSIAVRNMQSAGDGLSKANLFSQMLAESDSQEKTNLSTSSVQQEASNLIVAGSDTTAVTLTYLVWAVLKQPQLQAELEREISELSDELTFEELKSAPLLNSVIEETLRLYGAAPGALPRVVPGKGLDVCGHYIPPGTVVSTQAFTLHRNGNIFDDAQRFNGYRFMDKSTLTAAQKTAFSPFGAGSRICIGLHLAWMELRLGAALFFRECRGATLSPEMTDAMMEMENRFLIAPKGHKCIVKL	1	1	1	Cytochrome P450(Pfam);Cytochrome P450(SUPERFAMILY);Cytochrome P450(Gene3D)	0.914		5jquB00	0.874	Cytochrome p450		d5jqub_	0.874	Cytochrome P450		5jquB	0.874	CRYSTAL STRUCTURE OF CYTOCHROME P450 BM3 HEME DOMAING265F/T269V/L272W/L322I/F405M/A406S (WIVS-FM) VARIANT WITH IRON(III)DEUTEROPORPHYRIN IX BOUND
3	Fusoxcub1_14047	484	ILTLVNVIRCPLKRVPGPFLARFTRLWLLKQVYFGTYPKTSIELHRKYGPIVRIAPNEYSIDDPAAAKIIYGSGRGFTKSPWYYASGNPISPLPNIFAEPNPHIHAQARRKVAAAYSMTNLVQLEPFIDKCSAVFRDRLEEFARSGASVEISHWMQCYAFDVIGMMTLGKRFGFLDSGEDIQGIMSSLSQYLVYCANVGVFPEWHKALFRRQMRSKTVSGLTHVREFANAQLEEKREKVKADEEADGHAAEDFITKFLRIQTQDPAKVTNADISSVCTMNIGAGSDTTSISLTSIIFNLIKHPRVLERLRAEIKEHETQGTISDPIKFAEANRLPYLQAVIKEGLRMHPATGLSLGLVVPQDGAILVGQYFPPGTVVGINAWVAHANTKVFGHDARVFRPERWLDYPELVKEREAYFMTFGLGSRTCLGKNISLMELSKAVPQIVRHFEFVPDTKSGEPEYVTENVWFVKIREFHCKVYSRHGQ	1	1	1	Cytochrome P450(Pfam);Cytochrome P450(Gene3D);Cytochrome P450(SUPERFAMILY)	0.924		1tqnA00	0.8577	Cytochrome p450		d1tqna_	0.8577	Cytochrome P450		1tqnA	0.8577	CRYSTAL STRUCTURE OF HUMAN MICROSOMAL P450 3A4
3	Fusoxcub1_14427	504	KPLLYYLLDPLGLRKYPAPSFLAATTHFWILKETWLQRRSRSIHRQHERLGDVIRIAPSLIIFNIPEAVPDIYGHAAARKLVKDTFYDKISGEERDIVNVIDHGDHSQRRKYLSNSFALKTVTDMEPVIGQNFQRLLDHLDGVADQSTNIPSGQTLDIRQWFNYFTLDVIGDMAFGLPMGFLGNGGDATRAKSAGRQEYCIPSTIDTLHRGTRLSTTLAQLSSIRCVKLAKRLCNTTNWLKQSTGAQGIEDFDNVCIDQLSERLGNGSPDRSQQDFMSKILKDREGKDRGLSFERLLSESIVFMNAGSETTAAALSSTLYFLLSNRKCFEKLRAEIDARLGPNHDGIVSYDSAKDLPYLRACIDESLRLRPPIAYALQRLVVCPQGAIIAGHHIKQGTTVAVSPWTIHRNRKLYKNPDEFDPERWFDPEQLSNLRRYYIVFSQGPRQCLGRHIAIVEQQILISTMVRRYNMYLADQEMNFVIFDRFNSNPGPLSVKVERRVFVD	1	1	1	Cytochrome P450(SUPERFAMILY);Cytochrome P450(Pfam);Cytochrome P450(Gene3D)	0.929		5veuK00	0.8467	Cytochrome p450		d5veuk_	0.8467	Cytochrome P450		5veuK	0.8467	HUMAN CYTOCHROME P450 3A5 (CYP3A5)
3	Fusoxcub1_14514	452	LPGPRRLGLLTPWQLRYHELRGKRTQYVHRMHQKYGNAVRVAPNEVVFSSLDAMKEIYLSKGSGFDKTSFYNLFSQFGLRTMFSTLQKGPHSQRRRVIADRYANTNVNREASLHGIQERSQNFISRCKDAPKQELDVYMFLHCYAFDCVTHHLFHPHGSDSILQASDEETLHEAVFDNSLVRRLLNYYHPTLGSVAGKLGLFGKSRGIPRATELVLNGVKKGGVADFTLVSRMQEEKFGMGTFDIASECMDHMLAGIETTGDALCFLMWQISQPGYTFIQERLRDEFRANPDVPSDQLEYLEAVVKEGLRVFPSIPMSLPRCVPEGGATVDGHWLPGGTIVSCQPYSMHRMDEGVFPRPDSFEPQRWLEEKGSAERNRLFFAFSNGGRACIGRHLAIVEMKTLLRDIYSRYRTAPADGMTFDMSMDDQIFTSRPKDQKCNLKFIEWVEVAGC	1	1	1	Cytochrome P450(Gene3D);Cytochrome P450(SUPERFAMILY);Cytochrome P450(Pfam);Cytochrome P450(Pfam)	0.926		5e9zB00	0.8549	Cytochrome p450		d5e9zb_	0.8549	Cytochrome P450		5e9zB	0.8549	CYTOCHROME P450 BM3 MUTANT M11
3	Fusoxcub1_15260	511	LYGFGIVVYRVFFHPLAKYPGPFLAKITDGYQLYHAWKGDRQLEFWRMHQKYGPVVRFGPNSLCFNSNKALKEIYGFRTNVRKAEFYNAFVHPTANTHNTRDKEVHARKRRVMSQAFSESAMKEMQRYILGNVRTFCEQIGMLEGSGEETKGWTKPRKMSDWCNYLAMDILGDLCFGKAFHMLESPTNRFALELVEAATTRHLLCGTMPIVNKLNLDKILFPGLAAGRARYMGYSKGQLAERTKLGEETDRRDFFYYLLKARDPETGQGFSTPELWSESNLLIIAGSDTTSTAMAATLFYLVRCPRALERVTEEIRSKFNDVEEICQGATLASCTYLRACIDEAMRLSPSVGGILPREVLSGGITVEGRAIPEGTVIGVPHYTIHHNESYYPSPYEYVPERWLVGALNPLTGEKTTEDEVALAASAFCPFSIGPRGCIGKGLAYVEMTNTLARTMYLYDMRKAIGIVDPAEGNPKNEWGRHRPGEMQLVDTFTSAKNGPMIEFRKAAHINA	1	1	1	Cytochrome P450(Gene3D);Cytochrome P450(Pfam);Cytochrome P450(SUPERFAMILY)	0.941		4o4pA00	0.8442	Cytochrome p450		d4o4pa_	0.8442	Cytochrome P450		6ly4A	0.8455	THE CRYSTAL STRUCTURE OF THE BM3 MUTANT LG-23 IN COMPLEX WITHTESTOSTERONE
3	Fusoxcub1_16169	476	SWIIGVIIYRLYFHPLAKFPGPKIAACSEFWFLRSWASGYYVHNIGDLHRKYGDVVRTASNELSFRSPVALRDIYNHVSKDRPTFLKSDTLYTVDPSVTRPDIVFTRDPRDHRLQRRSLAHAFSAKALRDNEESVQFHVKLLLERLGQNAGPGTGGANMSEVFNWLTFDVIGDLTFGESFDSLNQWRPSEWVTWLLGFISSLTFLPFINRFKIPMTLVVSVMPSYLKEKIDIHTTEKIKKRIGMGNSRDREDFFAYILRKESDNLDLVHLREQAKVLMIAGSETTANLLAATTYYLLKNPDKLANLQAEVRSAFSARDEITGDAVAHLPYLNGVIEEGLRIFPPVPFGPPRVCTGATIDGHHVPKGVVVSVDGFATTHDERNFIRPDEFLPERWIGEGFGDRKEASKPFSLGPRGCLGINLAYMEARVTMASLVWKYDWEFVNQDLDWLADVRLHLLWEKPKLMVRYHPRDEVATT	1	1	1	Cytochrome P450(SUPERFAMILY);Cytochrome P450(Pfam);Cytochrome P450(Gene3D)	0.924		5veuK00	0.8712	Cytochrome p450		d5veuk_	0.8712	Cytochrome P450		5veuK	0.8712	HUMAN CYTOCHROME P450 3A5 (CYP3A5)
3	Fusoxcub1_16345	481	QSILYNLFFHPLRSYPGPVFAKISIIWSRQANFYGLKYMRIHEAHRKYVGSVVRIAPNELSFADPAAVRDIYTNSAFQKEENFYFAKRGYEEEHLFSFRNPEAHNQRRKLLSRGYSQGSLLDIENDIAAKIQTFLDLLATKAVNGNAVDVYTFVHLFSFDVVYRLLFGDDPRSLELGGEHKVLSYLRAWRPLFTYKEVLPQLEWLGVYLPGIFGNNFRKVRQWKIYSVDLIKTSRQNNIITPFFRSLLYGEKDGYLNRPLTDSEVAEECMSGMFGGTGTTANTFVFLLWATLQRPEVVEKLEAELRAAFPNPDSVTCARLSYLQAVTNETLRMYPTIVAILPRVAKKDTTVAGLQIPKGTVVGTQNYTIHRSEPAFHDPDNFLPERWLDDKNVDARKEAFVPFSVGPRRCIGMKSLAQMELSKLIAAFFLRFNATIDPSMRPEEMRIFDSFNAGPAGRRLLIRLKEKHSEAKTPGTIAIQH	1	1	1	Cytochrome P450(Gene3D);Cytochrome P450(SUPERFAMILY);Cytochrome P450(Pfam)	0.905		4hgjA00	0.8622	Cytochrome p450		d4hgja_	0.8622	Cytochrome P450		4hgjA	0.8622	CRYSTAL STRUCTURE OF P450 BM3 5F5 HEME DOMAIN VARIANT
3	Fusoxcub1_16568	516	LVKNRYHHGLNKYPGPFLASLTDWWRFWDVYGQRPEVTLQKLHAKHGDIVRLGPNTLSFADPAVLKSIYGLSKGYVKSDFYIVQQSVVKGHRLASLFSTTDNDFHSQFRRCVNSAFSMSALVQYEPFVDNTTKLFLEQTEKLFAKRADVCDFTQWLQFYAFDVIGEITYSKRHGFIEKNEDVEGIVAYLGKLFLYVAPVGQIPFLDLIFQKNPIYLKLSQWGLFDSTIAVARFARARMAERLIPELKSVDSLPTSNLKKQPLGQDLLSKFIAAREARPEFMTDTLVQTMAVSMAFAGSETTAITLSAVFYYLLRNPECYQKLKNELDEAAKAGVFSDYESGLVTFSEAQKFPYLHACVQEAFRMHPAPGLPLERIVPPQGAEIGGEFIKGGTIVGVSAWIIHNRPEIFGNDTDKYRPERWLPDPNLDAEEEDKRIKKMTGMMFQFGMGSRTCIGKNISLLEIYKVVPSLLRRFEINFEDPSKEWRIINAWFVKQTDFNVKFTRRELVQPEFSEKQE	1	1	1	Cytochrome P450(Pfam);Cytochrome P450(SUPERFAMILY);Cytochrome P450(Gene3D)	0.913		6ma6A00	0.8312	Cytochrome p450		d5veuc_	0.8311	Cytochrome P450		6ma6A	0.8312	HUMAN CYP3A4 BOUND TO AN INHIBITOR METYRAPONE
3	Fusoxcub1_16776	482	CLFSTLKSIPGPFLARLTDVWYLWRLCKGHFETDNLALHREHGPVVRYGPRRYSINDPAAVKAIYGLEKAFPKSPWYDAWVAPGEVSLFADRDTKRHAHHRKLFQNNYSMSSLISYEPYVNECADLFVQRLSEISQTGLPMDMGHWLQCYAFDVIGLITYGKRLGFLDSGKDIGGVMEALEAFLSYAAPVGIYSKLHPFLFSMKNYVAGSGGTGRAYVISFTRSRVAESMKTPTAVMEGKKTTSAEPFLIKFLEKHEQSPDKFTSTNVTMGCVANMVAGSDTTGITLSAILYYLLKSPLCLAALQQEIDLYYIEGKLSEKPTFQETQQMPYLQAVIKETLRLHPATGLPLERVVPKGGATISGHFFPEGLIVGINTWVQHRNQSIYGLDADIYRPERWLITDEEQLSIMNRHWIPFGLGSRTCLGRHISMLEVSKLIPRIIREFNYELDGDLAQKGTEWSTFNYWFVKPKGFMVRISSRYKS	1	1	1	Cytochrome P450(Gene3D);Cytochrome P450(Pfam);Cytochrome P450(SUPERFAMILY)	0.925		5ucwA00	0.8633	Cytochrome p450		d5ucwa_	0.8633	Cytochrome P450		5ucwA	0.8633	CYTOCHROME P411 P-4 A82L A78V F263L AMINATION CATALYST
3	Fusoxcub1_17929	482	WYRLRHIPGPLLAKFSYLWLARLALSGKQYETHLELNKKYGPIVRVGPYEVLTDDLELLRKVNGTKSLYAKGASYSGSRLNPWHESLFMMRDPIAHDKMKAKLIYGYSGKETMGPEAAIDEQIMNLVRLIQDKYISKPREFRPLLWSKTAGLFTLDVISRLALGQEFGCLNRDEDIHCFFDTLRDYLPIVSLTTDVPWLRNIAFSPLFLRLFGPSIKDKKGIGKMMGLTNRVVEEFYHSDGEVKRDMLSSFKKHGLTKDQCEIESIFMFVAGSDTTASVIRAGMLHILATPHVYCRLKREIANTIREGRASKPISNADSLFQPYVQAIVYECLRIRSVSTNMSFKEVPTGGDVYNGKFLPAGTNIGMNFSGLLRSETLFGKDAHIFRPERFTEVDDKTSAKLKRDVELTFGLGRWSCLGKPIALMELNKIFFELFRHFDFQLAEPHKAMQFDSYMLFRDKGLVLRVTESDLKDLKSIKEDIY	1	1	1	Cytochrome P450(Pfam);Cytochrome P450(Gene3D);Cytochrome P450(SUPERFAMILY)	0.921		2j0cA00	0.8458	Cytochrome p450		d2j0ca_	0.8458	Cytochrome P450		2v0mA	0.8458	CRYSTAL STRUCTURE OF HUMAN P450 3A4 IN COMPLEX WITH KETOCONAZOLE
3	Fusoxcub1_18646	336	ISWYRLRHIPGPFFGKFSYLWVAYITITGTQHDHLVNLNRSYGPIVRVGPNEVLVDDPDLIRKVSSTRNTYTKGNWYLGGKFNPYHDPMFQITDPVQHDRVKAKLSPAYSGRDAPNLEAVVNRQVGSLIQLIKEKYTSAQGDYRPMEGTRVTRLFALDVISNLSLGQEFGYLKADSDFHGIVKALNEHLLVMTLATDIPWLRNLIFSPMFLKLFGPTENDTKGIGPLMKVANTIVRERYAPEADEQHDMLGSFKRHGLRLEECQAESLFMFVAGSETTATVIRVILLYIVASPHIYQRLRQEITEAISEGRASSPITDVESRQLPYLQVRQTLNYI	1	1	1	Cytochrome P450(Pfam);Cytochrome P450(SUPERFAMILY);Cytochrome P450(Gene3D)	0.851		2onkD00	0.3625	MetI-like fold		d2onkd1	0.3625	MetI-like		2onkD	0.3625	ABC TRANSPORTER MODBC IN COMPLEX WITH ITS BINDING PROTEINMODA
3	Fusoxcub1_18647	474	ISWYRLRHIPGPFFGKFSYLWVAYITITGTQHDHLVNLNRSYGPIVRVGPNEVLVDDPDLIRKVSSTRNTYTKGNWYLGGKFNPYHDPMFQITDPVQHDRVKAKLSPAYSGRDAPNLEAVVNRQVGSLIQLIKEKYTSAQGDYRPMEGTRVTRLFALDVISNLSLGQEFGYLKADSDFHGIVKALNEHLLVMTLATDIPWLRNLIFSPMFLKLFGPTENDTKGIGPLMKVANTIVRERYAPEADEQHDMLGSFKRHGLRLEECQAESLFMFVAGSETTATVIRVILLYIVASPHIYQRLRQEITEAISEGRASSPITDVESRQLPYLQAVIYEGIRIRPATTGMFFKDVPAGGETMHGKYIPAGTSIGINASSLLRSEALFGPDPQVFRPERYLEVDKDTSAQMKRDVEIVFGYGRWMCAGKPIAFVELNKVIFELLRVFDFQLVEPEVAMKSESYMVFHDQSLILRVTEADHK	1	1	1	Cytochrome P450(Pfam);Cytochrome P450(Gene3D);Cytochrome P450(SUPERFAMILY)	0.933		2v0mA00	0.8515	Cytochrome p450		d2v0ma1	0.8515	Cytochrome P450		2v0mA	0.8515	CRYSTAL STRUCTURE OF HUMAN P450 3A4 IN COMPLEX WITH KETOCONAZOLE
3	Fusoxcub1_19403	507	SPLAKIPAARWHARFSPLFSWYIKYYKLENITVFTLHQKYGPIVRLGPKELSINCYEGGLKTVYTGDFPKTEFYPRSFSHYGLPNMIAHTDSNRHAVKRKMLSKVYSKSYALSSTTRRVTTLAVLFDRLVPFLQAKVDAQQPVEILKLSYAYSMDSFMTYQFGVSEGSNAILDESFLNWYLDNFFAPRPWAFWIIEQPNIAKFLSYFGIRLVPKKAADATNALEAWHLEVCDRSEKALQNSNDGDELEASDYPIVYSTVRSKHRELDAKSGYNAKEKQVYPRRLELASEMCDNVAAAFETSGNTITWLTYELCRRPEFQTRLRAELATLSQPIDDVDLSAASDAFPDFKDLDSLPFLDAILYETMRLWPAAPGFQPRQTPSGGAVLAGYHNIPGGVRVQASAYSLHRNKEVFPEPETWRPDRWLEATPDQLAEMRRWFWAFGSGSHTCLGNHLAMLSMKAAIATIYSRYHSVIYDAEGIEQDDGFVAGPKGQKLWVRLRPWDTPLCS	1	1	1	Cytochrome P450(Pfam);Cytochrome P450(SUPERFAMILY);Cytochrome P450(Gene3D)	0.932		5e9zB00	0.8351	Cytochrome p450		d5e9zb_	0.8351	Cytochrome P450		5e9zB	0.8351	CYTOCHROME P450 BM3 MUTANT M11
3	Fusoxcub1_19481	477	ILRPGLGKIPGPWVAKFTQAWRIGLVLKGNAHEEYKSLHDKYGPIVRTAPNVVDISDPTSIATIYGISSKFLKSPFYQTMSVLYQNEVMDSMFTTTDPQEHKALKRPVAQKFSMSSLRTLEYLVDPCSDIFAKAMLDLQGQVVDLGKWAQWYAFDVIGAITFSRRFGFMENRKDVKNIILGIELGLAYAGIIGQVPSLHRYLLGNLTLRRILGRLGVPDPIAITTEANCIREYDSQPYSSERADFLAYFRQEQKSTGQQMSQRDLMNHLMNNLLAGSDTTGISLRSIFYYLLHDKSAYKTLQNEIDEADRAGKLSPIITFSESLELEYLQACIKEALRMHPAVSYPLERVVPPDGARLCGEYLPGGTIVGVNAAVIHRERDIFGQDADTFQPERWLHSSEERIKLMDRHNLAFGAGARTCIGKNISIMEMSKFVPQVLRQFDLEWASSEPRWRVKTYWFAKQTGLLVRFHRRDKICV	1	1	1	Cytochrome P450(Pfam);Cytochrome P450(Gene3D);Cytochrome P450(SUPERFAMILY)	0.925		5ucwA00	0.8673	Cytochrome p450		d5ucwa_	0.8673	Cytochrome P450		5ucwA	0.8673	CYTOCHROME P411 P-4 A82L A78V F263L AMINATION CATALYST
3	Fusoxcub1_21126	537	IYRYVIHPVFFSALSRIPAPHWTCHISPLWILAARKWRRENTSLYRAHQRLGPVIRIGPNEVSVDGLEGMRTIYQGGFEKGHWYSVFDNYGVPNMFATGNSKPHSLRKRMISNVYSKSYIQSSQASKLQMAEILVNRLLPALDGSLESSRKPISTDYNDVEVFGLYLATAMDLITAYIFGLSNATNFIADEPYRRDWQDMYLARANYPFWTQEVPKLTNFCKRWIPWLNLYPQWVDQSNKKLSDWNWELCENVRKTSKAKKSPGNSQDIKCSDEPVVYNSLLAGIDREFKTNGEKSILYSTSILQRDRAIASEVMDHSLAGQETAGIALTYATWHISKSPELQRQLHAEVQSLKPSLMTDPKAASGITNTSALPDPKKVDSLSLLHAIVTETLRLHAPIPGPQPRQTPKNGCSIGGYYIPGDVRIASLAYTLHRDKEVFPEPGEWNPERWVEEKTRKSPEDEVKHREMQRVFWAFGSGGRMCVGSNFAMNEMKFILAFIYANFETSIVDDEGIEQEDAYTARPIGEKLVIRFTPLKT	1	1	1	Cytochrome P450(SUPERFAMILY);Cytochrome P450(Pfam);Cytochrome P450(Gene3D)	0.922		5veuC00	0.8102	Cytochrome p450		d5veuc_	0.8102	Cytochrome P450		5veuC	0.8102	HUMAN CYTOCHROME P450 3A5 (CYP3A5)
3	Fusoxcub1_21222	514	VVVYRLYFHPLAKYPGPFWARISAVPAYYYTLRQDRHVWFWQLQEKYGPTFRITPNSVLINTPTGLKTIFNNKANVKKAEYYKTYPRSVHVMTTWNTIDKTMHARKRRVMNHAFSDKALRSCEPFIHSNIDRWIELLDQEIGEKKWSPSLNMARWADHLVFDTLGELCFGKSFGMKEHDSELRHIPTLMTDFMSTIHPISYSPFAPLWAWLKPRGLDYLLAEAAPPAFSKWQAFVEQCFTERVQAENEMRGVWEKGDSRKDFFHYLFQAVDPDTGKGYSKDELFGESESLIIAGSDTSAISLAASFFYLSRYPHVQQKLAREVKSVFSSVDDIKGGPALYSCQYLRAVIDETLRMSPPVPADLSREVQEGGILVDGEYIPQGMKVSTASYCMHHNPDIYPEPFKFRPERWIVDEKNEFGVSPESVSLAESAFMPFSAGPRGCVGKNLAYLEMSLALAKIVYHFEIRRDFSSNLGGGSPDAIEGRHTVDQYQLRDIFVAIRDGPMVQLARRSRTD	1	1	1	Cytochrome P450(Gene3D);Cytochrome P450(Pfam);Cytochrome P450(SUPERFAMILY)	0.936		5veuC00	0.8499	Cytochrome p450		d5veuc_	0.8499	Cytochrome P450		5veuC	0.8499	HUMAN CYTOCHROME P450 3A5 (CYP3A5)
3	Fusoxcub1_21382	489	RIFYDLLFSPLRRIPGPLAAKYTDFYRAFLATKGNVDGHMRAWHQKWGSAVRVGPNTISISDPDLIRVIYTTRNPWRKTNMYRPNDVVVNGQRMQNIFNTADEDFHTKYTKPIRGFWTLPKMLEAEPIMDETLCELITHLDNRFASTGYVCKMDEWVAYYAWDAAANISFGRNYGFMDQAADVENIIAESTAGLKYFTPVSQIPWLDEWLDKNPIWRIGPRPLVNGVLYTVKILTEYQQQVASGAAKRKPVDLFIDKYNSLKETVDYVDDQQILNWLMLNVLAGGDSTAGAMRAPAYHLLKNPAVCEKMVAELRSANLTLPVPQWKEISQLPYFDAVMRESMRISPGVGLILEREVPKEGLELSDGRFIPAGTKVGINPCVITRDVGVFGEDVDTFRPERWLRSKGESEQGHAQRVRRMHECTEMMFGHGSRVCMGKHMSKLEMYKMFATLYVNFDVRITDPNHRWKYDNSWFMYHKDIPCTISRRQKS	1	1	1	Cytochrome P450(Pfam);Cytochrome P450(Gene3D);Cytochrome P450(SUPERFAMILY)	0.923		5e9zB00	0.8423	Cytochrome p450		d5e9zb_	0.8423	Cytochrome P450		6iaoA	0.8425	STRUCTURE OF CYTOCHROME P450 BM3 M11 MUTANT IN COMPLEX WITH DTT ATRESOLUTION 2.16A
3	Fusoxcub1_3519	480	TTFIAWYRLRHVPGPWFAGLSYIWNGWIAYSGKQHHLFVALDEKYGLLVRIGPEVLLTSDVELVKRMSATKSSYGKSSWVDGVRFNPYHETMFAVRDPRQHDRAKARLAPAYSGRDTPNLEGAVDQQVSNLVSLIRRRYLSDPTSCVFRTLPLLNVLSYFTLDVISKVALGTEFGCCASDSDPYRFYEGLDEHMPLMALTSDVPWIRAVMYSTTFLKFLGPRETDTHGIGPLMKVTNDNVRQRYSQDQTEKTDMLSSFKVHGLSEGNAQSETLFMFVAGSDTTAAAIRVTLFYLMSCPRVYRKLKEEIRGAIREGRASSPITAAQARELPYLQAVIYEGLRMRPVTTGQQAKEVPAGGDTINGYFIPGGTSIAINFSAILGSKALFGPDADVFRPERFIGLSASNLAEMRRNVEINFGHGRWMCAGKPLAFMELQKVYFELLRAFDFQLTEPLSPMRSESYALFRDFGLKVRATVAEDME	1	1	1	Cytochrome P450(Pfam);Cytochrome P450(Gene3D);Cytochrome P450(SUPERFAMILY)	0.93		5veuK00	0.8499	Cytochrome p450		d5veuk_	0.8499	Cytochrome P450		5veuK	0.8499	HUMAN CYTOCHROME P450 3A5 (CYP3A5)
3	Fusoxcub1_4935	476	RLIYNKYGHGLNHVPGPWLAGFTDLWRLLVVRGRRAQEVHIELHKKYGPAVRLGPRAVSIADTDALKVIYSPSAGWSKSKFYPVQQALAKGKRLETMFNTDNDRYHARLRRSVSNAYAMSTLVTFEPFVDSTSAEFIRQLKLRFSNQTGNAGICDFGAWLQFYAFDVIGELTFSKRLGFVEKGIDIDNIIRDLESFLNYVSWIGQIPFLDNLFIKNPIKIWLVKYGFLNSSAPVAEFARKHLVERQHEEASDMPKAPRRDFLNRFKEAHNKDPDFITEQLVLALTVANMFAGSDTTGITLRAVFYYLLKDPPKMESLLKELAAESKAGRFSRDDGLVQWEEVRDLPYLSAVINEALRCHPAVGLTLERIVPSGGVTLGGHFIPGGSIAGCSPWVIHQDAEVYGADAAEFRPERWIDATPEQRKKMNSCLLSFGAGARTCVGKNISLLELYKLVPTILRIFEVGFPSVCCCILGYES	1	1	1	Cytochrome P450(Gene3D);Cytochrome P450(Pfam);Cytochrome P450(SUPERFAMILY)	0.916		5veuC00	0.818	Cytochrome p450		d5veuc_	0.818	Cytochrome P450		5veuC	0.818	HUMAN CYTOCHROME P450 3A5 (CYP3A5)
3	Fusoxcub1_5103	470	IYYVTLHPLANIPGPKICGITRIPYWLASLKGEDVKWMKSLHDRYGPVVRFGPTDVSYTASEAWNDIHGPKVTEKAQEFSVQPVNGVPSMLTTNTENHTRVRRLFSPAFSERALKQQEPLFKKYSDLLMYKISEVGNDGAKPVEMTQLLNFTTFDVMAELCFGHPLNLLAQNEYSPWVRSIFESLKMLPIASMINYYPILNAIFTRFEPKSVTEQRVTHCKHSEDRVNHRLENGSDQPDVWNLVMSAKEGKGLTLQEMHSNAELFMLAGSETTATLLSGCLYNLLTYPEKMKTLLEEIRGKFTNTDDLTFERLAELKYMNACLKEALRVYPPVPIGSPRVVQAGGQQILGKYIPPETRVSVHHYSTYHSESNFKDADTFVPERWLKTDSKYAGDMWEAHQPFGFGPRNCLGQNMAMHEMRLILATLLFKYDLELCEESRNWADQKSFALWIKTPLMIRAKPVATHTRLNI	1	1	1	Cytochrome P450(SUPERFAMILY);Cytochrome P450(Pfam);Cytochrome P450(Gene3D)	0.924		2v0mA00	0.8734	Cytochrome p450		d2v0ma1	0.8734	Cytochrome P450		2v0mA	0.8734	CRYSTAL STRUCTURE OF HUMAN P450 3A4 IN COMPLEX WITH KETOCONAZOLE
3	Fusoxcub1_5227	484	FRSPLRTVPGPTLARLTDGWYFWKVWKGSFQDVNLDLHKKYGTIVRYGPNRYSFNDPEAAKTIYGLGTHFPKSSWYSAWASPGTWAIFSDQSVKRHNQNRKLYQATYAMSSLVHYEPFVDDCADIFAQRLSEMSSTSTHLPVDMRHWFQCYAFDVIGLITYAKRFGFLDSGDDVGNVIGALEDHLGYATLVGIFPSLHKYLFKIRNWLAGGKGTGRAYILNFTNERIRQAQVAPKPVAAESEVTMEDFLTKFLAKHAASPDVFTQYHVLMGCTSNMVAGSDTTAISLSAVLYYLLKNPDCLQKLRAEIDDLTARGELSKSPTFNESQQMVYFQAVIKEALRMHPATGLPLERVVPEGGATICGRFFPEGTIVGINTWVAHRDTRVFGQDANSFNPDRWLTAESERISMMNRYYMPFGLGSRNCIGRHVSMLEMSKLVPRIIRDFDFSLDSSLQHKDWHTQSYWFVKPLDFKVRIQPRVLEKQRA	1	1	1	Cytochrome P450(Pfam);Cytochrome P450(Gene3D);Cytochrome P450(SUPERFAMILY)	0.929		4hgjA00	0.8563	Cytochrome p450		d4hgja_	0.8563	Cytochrome P450		6l8hD	0.861	CRYSTAL STRUCTURE OF CYP97C1
3	Fusoxcub1_6156	495	VLIATYLYSYFVTYGHLRDIPAPFPAQFTNLWLLYVCRRGGRYRVVDEIHKRLGPVVRIQPNHTSIADPDAIATIYGHGNGFLKSDFYDAFVSIRRGLFNTRDRAEHTRKRKLISHVFSAKSISQFEPYIHANLELFVKQLDKLVVSGQTTDKNGKRQALIDCLPWFNYLAFDVIGDLAFGVPFGMLANGADVAEVRETPDSAPIYASAIEILNRRGEVSATLGCWPQLKPYAKWLPDPFFSNGLNAVKNLAGIAIARVKARLDNPPSVERKDLLARLMEGRDEKGEPLGREELTAEALTQLIAGSDTTSNSSCALLYHVTRTPGVLEKLQAELDEAIPADVSVPTYDMVRDLTYLNNVISETLRYHSTSGIGLPRQIPDNSPGVTIKGHYFPPGSVLSVPTYTLHHSKEIWGPDADDFKPERWDSVNNLQKTAFNPFSHGPRACVGRNVAEMEMKLIAATWARRYTPELKQEVMETREGFLRKPLGLDIALKMR	1	1	1	Cytochrome P450(Gene3D);Cytochrome P450(Pfam);Cytochrome P450(SUPERFAMILY)	0.931		1fagA00	0.8541	Cytochrome p450		d1faga_	0.8541	Cytochrome P450		6hn8A	0.8555	STRUCTURE OF BM3 HEME DOMAIN IN COMPLEX WITH TROGLITAZONE
3	Fusoxcub1_6476	477	YFYTYRHLRGIPGPLLARFSDLWLLYICRQSKRSNTVYNLHERLGPVVRIQPNHVSIVDERAINLVYGHGNGLEKSSWYDSSISLTRSIFTARKRAEHARKRRYIAHSFAPKSSRAAEGPIADKVELLVRKWDEIIDKGPQFDEFTQLECRRWFTYLSFDITGDLLFSEPFGMLENGSDLVKIDNKPGSYVSMMNSLAQRSAAVATLGVLPWLKPHAHHLPDPFFHRGMDGLQNLLGVTSAHVKERMAAGQDNHDDWLSLLLRACDDRGELLKFEEIASESLTLFMAAIETVSNTLSAMMYYLATSPSSLQKLQAEVDSIDIPGTVPPFTNVRALPYLDAVLNETMRLHSVLGIGLPREVLPGSKGVHLDSFYFPPGTVLSVPIYAIHRSRDIWGQDANDFRPERWEKLSNRQKTSFIPFGHGPAACVGRNLAEVEMKIIAATLIRRYHFCMVDSEIESTEGTTRKLIKVNIGIKRR	1	1	1	Cytochrome P450(Gene3D);Cytochrome P450(Pfam);Cytochrome P450(SUPERFAMILY)	0.932		5dyzC00	0.8646	Cytochrome p450		d5dyzc_	0.8646	Cytochrome P450		6hn8A	0.865	STRUCTURE OF BM3 HEME DOMAIN IN COMPLEX WITH TROGLITAZONE
3	Fusoxcub1_6600	460	IFFNPLSRLPGPWISCWTDAILKYHWLKGTKAQYIHRLHQRYGPVVRVGPHEVDISDITAVKEIHRVKDGYRKAPFYENLVPNTNNLFNTLDVEFHRHHRRLLSSPLSESSLKSVEPTVNDYVKTAIASMKREMDERGTADVAKFWLFMATDIIVELSFGESFGILKHGKKNQYIKDLEGLAAKGSIRSTFPTLISIATKLPLPIFKETAAAAQRIRDYSAEAVARYKRDFANNPAAAKPTLFRKLFEAGEAGLSDDEIRAEAQAYIVAGSDTTATTLTYLVYSVCCRGDVRQKLVKELMELPDDFGHSDLRELLHLNNVVDETLRLYAAVPSALPRVVPARGAHLAGYFIPGDTVVSTQAWTLHRDPDVFPDPETWDPARWEKGSKLMHDAVMPFGGGSRVCIGKHLARMELRLATARFFRAFPNACISSIEGMSQDDMELRAYFLLTPKGGRCLIQLD	1	1	1	Cytochrome P450(Pfam);Cytochrome P450(SUPERFAMILY);Cytochrome P450(Gene3D)	0.915		5veuF00	0.8717	Cytochrome p450		d5veuf_	0.8717	Cytochrome P450		5veuF	0.8717	HUMAN CYTOCHROME P450 3A5 (CYP3A5)
3	Fusoxcub1_6601	414	IFFNPLSRLPGPWISCWTDAILKYHWLKGTKAQYIHRLHQRYGPVVRVGPHEVDISDITAVKEIHRVKDGYRKAPFYENLVPNTNNLFNTLDVEFHRHHRRLLSSPLSESSLKSVEPTVNDYVKTAIASMKREMDERGTADVAKFWLFMATDIIVELSFGESFGILKHGKKNQYIKDLEGLAAKGSIRSTFPTLISIATKLPLPIFKETAAAAQRIRDYSAEAVARYKRDFANNPAAAKPTLFRKLFEAGEAGLSDDEIRAEAQAYIVAGSDTTATTLTYLVYSVCCRGDVRQKLVKELMELPDDFGHSDLRELLHLNNVVDETLRLYAAVPSALPRVVPARGAHLAGYFIPGDTVVSTQAWTLHRDPDVFPDPETWDPARWEKGSKLMHDAVMPFGGGSRGISLTCCFFSSLY	1	1	1	Cytochrome P450(Pfam);Cytochrome P450(Gene3D);Cytochrome P450(SUPERFAMILY)	0.875		5e9zB00	0.8287	Cytochrome p450		d5e9zb_	0.8287	Cytochrome P450		5e9zB	0.8287	CYTOCHROME P450 BM3 MUTANT M11
3	Fusoxcub1_6641	477	VVYRLYLSPLAKIPGPRLAALTFFYEFYYDVIKRGKFLWKIQELHREYGPIVRINPYEVHINDDSFYDEIYASGPHHPRNKVRFMSTHDESMFDSYAAETHRVRRAALSGSFSKQSIRALEPQILQTIHQLAGRMSSLRESGEVVNLKALYSGLTMDVIAQYCFGESMDNMKQDQFGKELLDFFHEMPQAHPIGRMFPWLFDIIQKIPISYLAKLDPKLQPLADYDKKISGQISDVLAKEKKDGIRTVFHEMRDSKQLPEADKTLERFKSEAAIFLGAGTETTAAALTTLSFHLTENPDMLAILRKELQTVMGDEHSPITVAKLEPLPYLTGIIQEGIRLSFGVPGRLPRYAPTEDLVYAGYKLPRGTRMSSSSYLIDTNEEHYPDAFKFDPERWMHAKTGLSRHFVPFCRGSRQCIGMNLAYAELYLTVATIFSRFDFELVGTTKRDVEISHDFFVGMPPLDSKGVRVRVVKDRSE	1	1	1	Cytochrome P450(Pfam);Cytochrome P450(SUPERFAMILY);Cytochrome P450(Gene3D)	0.924		5veuK00	0.8514	Cytochrome p450		d5veuk_	0.8514	Cytochrome P450		5veuK	0.8514	HUMAN CYTOCHROME P450 3A5 (CYP3A5)
3	Fusoxcub1_6821	484	WQIVRYRFFHPLKKFPGNFWGTVTRLWITYHNVKADECATFQDLHKKHGPVIRITPTMLLVSDATQLPKIYNRHANKSKHYITGSFGKDESLFNMQDSVMHAKYRKIAAPLYSLTNIKKMEPLIDSNIENWMARLQREFASTNKPFDFAPWAVFMAYDIISEVGFGAPFGFVKEGKDVEGLIQGFHDGLTPFGIMARLHPFTNWVKSTFLGKYMVASPEQDSGIGTLMRFRDRLIDQRFKDIENGATDGRVDLLQTFIEAKDEDGNPLDINYIKAEILLVLLAGADTTGTAFQAMMIHILTNPSVYKKLMTELDDATVAGKLSEMPQYDEVVENCPYYIACVKESMRLNPSAPNIFPRIAPPGGLEICGQFVPEGTEVTCNPWLVHRDPNIYGDDAEVFKPERWLDEDKAKVYNKYSMGFGYGARVCLGQDVARMELYKGPLQFLRSFKVEWVDEKNRGTYVVKGGVSYFENMNITIQRREVTA	1	1	1	Cytochrome P450(Pfam);Cytochrome P450(Gene3D);Cytochrome P450(SUPERFAMILY)	0.929		5veuC00	0.8576	Cytochrome p450		d5veuc_	0.8576	Cytochrome P450		5veuC	0.8576	HUMAN CYTOCHROME P450 3A5 (CYP3A5)
3	Fusoxcub1_7068	471	LYNVSPLHPLSKFPGPKIAAASYVYEAYYDWILMGRYGRRIEKMHEQYGDDPFFADEIYTGKPGRIRDKWQHHLKIAGAGPVSQATGTAGPHELHRKRRAAHARFFSRGQVLKLEDEVYNYAKLAIEKMLRWTGKEAFEIKGAFNCYTADVFSQYAFGEPMGFIEQEGWEPNFGTWTSSFLTTTYMMRHNGLARRLADILPMFADYMGEDVKRIMHQMNHVIPAYIKTALANPDGGRVFNEILNSNVLPEEEKSMYRLSGEGFVFLVAGTETTAAILTVMTFHLLHQPKVYARLMKDLEGIDPNNLKWAQLEQRPYLWALVQESLRHQPGAAARSARIAREEELFYKSQDGKTQFVIPRGTPVSMTAMINHWDTRLFPDPDAFNPERWLLPDGKPDYTLQKFLISFSKGSRVCVGESLALCEIYIMAALMAFRIIPKAELFDTTIEDLTYDHDLVVLQTKKGHISTRIKIA	1	1	1	Cytochrome P450(Pfam);Cytochrome P450(Gene3D);Cytochrome P450(SUPERFAMILY)	0.931		3tjsA00	0.8244	Cytochrome p450		d3tjsa_	0.8244	Cytochrome P450		3tjsA	0.8244	CRYSTAL STRUCTURE OF THE COMPLEX BETWEEN HUMAN CYTOCHROME P450 3A4 ANDDESTHIAZOLYLMETHYLOXYCARBONYL RITONAVIR
3	Fusoxcub1_7251	463	LFNYHRGPLSRLPGPWYTHFTGLPLLYTRAVGTSRQHLRHLHKVHGPVVRVGPKEVSINSVDGYYKVHGVGSHCLKAPVFDHIRFSHSSMLFTMRDPRIHSERKRIIGRGFASIKEEQEVKIQRLASQAVANIKNEAEKGQADVYKWWRCLAVDVVSEMSFGKSFNLLHSGGKGLPLYTALSHAGPSVVFQAVLPRRLISLFKWSPIAWLRDVGQVTETIFNRVTSALGELRVSSNCGPSIALHLLSQEVKGKKPSLNDDELSSEVSMLLVAGSDSTATTLTYATWEIVRDPDLRAQIEEEVSSLPMNFTTKDVEVLPLLNSVLEEVLRMYNPAAALVERLVPPTGISVHDWDIPGGTMVYTTGWLISRLDDVFSDPDRFDATRFLNPTPEMKRAHVPFNIGARRCVGMHVARMEILVTLAMLFRECRGLQLHRDMTDELMTQAGEFFIVPKAGRCNIGVLGQ	1	1	1	Cytochrome P450(SUPERFAMILY);Cytochrome P450(Pfam);Cytochrome P450(Gene3D)	0.927		5veuK00	0.8519	Cytochrome p450		d5veuk_	0.8519	Cytochrome P450		5veuK	0.8519	HUMAN CYTOCHROME P450 3A5 (CYP3A5)
3	Fusoxcub1_7507	547	VVGFLGLVYIVYYRYLHPLAKYPGPPLASVTNLWKTYHLWNLHLPHTLVRLHEQYGDVVRVGPNDLSFRNPDAVNTIYKGGRQLQKTGFYDGFTTFNPNLFGTQDEEIHAIRRRQMAHAFSLHSIKEMEHFVDSHILKLRNNLDHFCDSNQDFDLKDMIALYVFDVLGELAFSRSFDSQDERDLARLPPINDHIYLACLMGMTPDALPWIKKVLPFIPIPWLQRLFNARAQLRNLTAACVRQRIEAGSSDRKDLLSCLLVAVDPETGSKLTELDINTEAFAMIVAGSHTTSGTLTLLFSHLLQNPEVLNKVIQELDSNLSNHTGQVTSYQALEKDLPYTRACIHENFRINSVFTMPLPRKIMTPGGLVIQGCQIPQKTTVFALNHVVHHNPSTWGKDHDQFIPDRFLGPNSKDLQGYLSPFSTGHRALGTIAGATAESFATAGASLFLSDTQPSLPDSTKDGLLHLGADAVHYSRCDVGNPKDCEELGQEATSTVGEIDVLINGAGVVGLRVFHKQDLALFFRDMAINFNATLVLMRLVLPSFIERR	1	1	1	Cytochrome P450(Pfam);G3DSA:3.40.50.720(Gene3D);short chain dehydrogenase(Pfam);Cytochrome P450(Gene3D);NAD(P)-binding Rossmann-fold domains(SUPERFAMILY);Cytochrome P450(SUPERFAMILY)	0.746		5e9zB00	0.7107	Cytochrome p450		d5e9zb_	0.7107	Cytochrome P450		6hn8A	0.7119	STRUCTURE OF BM3 HEME DOMAIN IN COMPLEX WITH TROGLITAZONE
3	Fusoxcub1_7540	471	IGYVVYNIFLHPLRNFPGPLLCRASPLYRHYKFLRGDLLFETQRLHEQYGPVVRIRPNELSFIDPEAWRDIYVAHGGSARLGDMARYDRFYQWAGPSAPETFVSLNRPYHDSMKRQLAPAFSERSLQFQEPIIQGYTDTLIRKLTEVSKDGNPVNLREWFNYYTFDIIGNLGFGSDFGGLESEQYHPWVKAVSQNVREFAFMQVLMYLGLQRIVHVLSGSSLLRGKILHEHLTREKVEARIKVEKPRLDIFQPLLDRKPPLTFAQLMENSTILITAGSESSVTLLVAAVSLLTDNPAKLQKLAEEVRSTFNNDDEITIVSVNQLTYLAACLNEALRCFPAVPPALPRVVPHGGAVIAGHAVPEKTVVAVASWATNHSERHFKKALEYHPERFLKDPEFSEDRFEAFQPFGLGHGNCPGRNLAWAETRLALARLVYNFDIESVPESRGWTTKQKAYMLWDKKPFWAVLKPVR	1	1	1	Cytochrome P450(Pfam);Cytochrome P450(Gene3D);Cytochrome P450(SUPERFAMILY)	0.922		5veuK00	0.876	Cytochrome p450		d5veuk_	0.876	Cytochrome P450		5veuK	0.876	HUMAN CYTOCHROME P450 3A5 (CYP3A5)
3	Fusoxcub1_7874	496	IYRVSFHPLARIPGPRLAAISSFWHAYNARMGRMAYLGKTLHRKYGPVVRVGPNEVWFNSKEAFHAIYSSGSGYEKSDFYLATALSKPHIDWHLNPEFRDTLDLLSERDVRRYRLQRRLIGPVYQTSNLIQYEAAIDEVLARSIAKLKTLNGAQVELNEWMHIIAVECLGAVVLSWSPGMLKNGTDNGSGAHAYHGWRRKSVFGLFPMAAKLEFLHKSIGRLFSTIWGVNFQPPKDFRPFFPDVGKRVSRRVNAATKSKLNKDDRKDLLADLIQLHRTKPNFTELYLRKMAVTNFGAGHETMASTLTSILALLGSNDDVQAQVSLEILGTSNPAEYSTATRLPETQSLIKEAKRLYPVISMSLPRKVPSEGLHLHGYYFLPNTTVGCNPVALHRNPDIFGSDSDMFNPARWLTADPDAARAMERVNLSWGGGSRSCPGRHLAELVVFKVVPALVKEFKIDVDLPPEDKNRSYFLSMLIGVKARFIERDAGLSSDEE	1	1	1	Cytochrome P450(Pfam);Cytochrome P450(Gene3D);Cytochrome P450(SUPERFAMILY)	0.926		1tqnA00	0.8178	Cytochrome p450		d1tqna_	0.8178	Cytochrome P450		1tqnA	0.8178	CRYSTAL STRUCTURE OF HUMAN MICROSOMAL P450 3A4
3	Fusoxcub1_8027	465	FFHPLAKVPGPKLYAITQIPYLYYLSKGDWVFHLAKLHEQYGPAVRFTPKDVSFITAEASKKIYGHKAAGNKSFEKDFRMYRQNRPCSSIVRSDQEDHRRMRRLLAHAFSSKALRGQGDVVDHYVELFMKGLTERAQRGKEIDIVAWYNFASFDLIGHLALGQPFGCLENGKYHPWVSRVFKGLKVLSYTQIYVRLGLQNWISLLSPPSLRKSYEEHMQFAEHAALSRIESKDIDSQDFMSYVLRHNDEKGMSQLEIIENSGVMIIAGSETTATLLSGTTYFLLKNPDKLEKLTNEIRSAFSSEEEINVTQVDQLKYMLAVFNEGFRMYPPVAVGLSRLSPAGGEFIDGYWIPENTAVSMPHWPAYYSELNFRDPKKFVPERWLDDPRYASDNRAILSPFSLGPRDCIGKNLAYTEMRLLLARMLWKFDLEAVPTEKDWYDQKIFFLWEKGGLPIKLKEVVREKV	1	1	1	Cytochrome P450(Gene3D);Cytochrome P450(SUPERFAMILY);Cytochrome P450(Pfam)	0.93		3nxuA00	0.869	Cytochrome p450		d3nxua_	0.869	Cytochrome P450		3nxuA	0.869	CRYSTAL STRUCTURE OF HUMAN CYTOCHROME P4503A4 BOUND TO AN INHIBITORRITONAVIR
3	Fusoxcub1_8102	427	ALIFGFTGPLSRVPGPFWNKLSPLPWRLAFLKGTAPFLAQDLHHQYGDVVRVTPNLVLVSDPVSVHRVLVEWDLHKSPLYEKYRQNPHVATLFTERDKAKYRIRRRLLSNGFSMSYLKALEPLMHGCVQVLEDVLEERCAAGGGTATVNIYDLLSSLASDIMAECSFGGSFGLVRQGHHPLKTRITNYMKKAALYQTVPLLSLFGKPRDEQLDAIVQGIIDKRLHSQKESERRDLLDMLLEASAENPDKLSMEDIEAEMFVFLLAGSDTSAVTATFCLMKLLENPAAHQALKTELDELLASSSDPIVDENTHNLPYLNAVIHETLRMLPPAAGGFARQALEPVTVGDYVLPAGVSHWRCACKNATNKIRHWLQQTQQLSTVILASIPTLTSSFLRDGSLGMQAKRLPKRIGIRSQQAHECVLASTSR	1	1	1	Cytochrome P450(SUPERFAMILY);Cytochrome P450(Pfam);Cytochrome P450(Gene3D)	0.769		5veuH00	0.7653	Cytochrome p450		d5veuh_	0.7653	Cytochrome P450		5veuH	0.7653	HUMAN CYTOCHROME P450 3A5 (CYP3A5)
3	Fusoxcub1_8103	436	ALIFGFTGPLSRVPGPFWNKLSPLPWRLAFLKGTAPFLAQDLHHQYGDVVRVTPNLVLVSDPVSVHRVLVEWDLHKSPLYEKYRQNPHVATLFTERDKAKYRIRRRLLSNGFSMSYLKALEPLMHGCVQVLEDVLEERCAAGGGTATVNIYDLLSSLASDIMAECSFGGSFGLVRQGHHPLKTRITNYMKKAALYQTVPLLSLFGKPRDEQLDAIVQGIIDKRLHSQKESERRDLLDMLLEASAENPDKLSMEDIEAEMFVFLLAGSDTSAVTATFCLMKLLENPAAHQALKTELDELLASSSDPIVDENTHNLPYLNAVIHETLRMLPPAAGGFARQALEPVTVGDYVLPAGVSHWRCACKNATNKIRHWLQQTQQLSTVILASIPTLTSSFLRDGSLGMQAKRLPKRIGIRSQQAHECVLASSKVPFSLFDDRC	1	1	1	Cytochrome P450(Gene3D);Cytochrome P450(Pfam);Cytochrome P450(SUPERFAMILY)	0.764		5veuJ00	0.7696	Cytochrome p450		d5veuj_	0.7696	Cytochrome P450		5veuJ	0.7696	HUMAN CYTOCHROME P450 3A5 (CYP3A5)
3	Fusoxcub1_8144	495	LYNVSPLHPLSKIPGPKLAAATYLPEFYYDVILVGRYTHAIKQMHEKYGPIVRINPNELHCADMSFSDEIYAVGGRKRDKPFHQVNGSAAGTGNAFGTPDHDLHRARRAPVAKFFSRAMIARLEQEVHDLAQTLCNKLLAENKDEKERKPFEIAHAYSCFTSDAISSYCFGEAFGLLSRNQWQPNYREATLAVLKPVFFFRFFPILVSSVKLGKYLVDYLPADTALLIRTLQIDIPSRVQKTKNDLDSGIVYDRPTIFADLLQSELDDSEKKQDRLVEEAVTIVNAGTETTSWALAVITYFLLSQPEILAKLQDELKQVVDDPCHLPSWTTLEHLPYLGAVINEGLRLSYGVSSRTARVPTTEDLVYRGEFNKKPMSLVLPRGYAIGMSAAIAHHDESVFPDSYAFVPERWIDEDNKIRKDLERSMIAFSKGSRGCLGKNLALCELYLSLAALVLRVMPYMRLYETTDRDIRYDHDMFIPMTESGSKGVRVIIES	1	1	1	Cytochrome P450(Pfam);Cytochrome P450(Gene3D);Cytochrome P450(SUPERFAMILY)	0.931		4d78A00	0.8298	Cytochrome p450		d4d78a_	0.8298	Cytochrome P450		4d78A	0.8298	CYTOCHROME P450 3A4 BOUND TO AN INHIBITOR
3	Fusoxcub1_8146	490	VALVAWYILPWISNSNLRGIPAPFPAQFTNLWLLSTCRRGKRYEIVDQVHKKLGVLVRIAPNHVSVADADAINTIYGHGNGFLKADFYDTFVSIRRGLFNTRNRAEHSRKRKLVSHTFAPKSVLEFEPYIRQNLDIFINQWDRIASNKDADGYGSVDCLNWFNFLAFDIIADLAFGKPFGMLSTGADIAEVKASPTSPTIYAPAVEIMNRRGEVSATLGCLPQLKPYAKYFPDPFFSQGLQAVENLAGIAIARVSERLERGGDSTRKDLLARLMQGRDEKGEPLGRDELTAEALTQLIAGSDTTSNSSCALLYHVVRTPGVMQKLYEEISAVVPEDVAIPDYESVKHLPYLGYCINETLRIHSPSGIGLPREIPPNHKGVTLHGRYFGPGTILSVPTYTIHHSTEIWGPDADEFKPERWENLTDKQKTAFIPFSYGPRSCVGRNLAEMQMRLIATTWIKRYDVRLRQDIMETREGFLRKPMGLDVGLARR	1	1	1	Cytochrome P450(Pfam);Cytochrome P450(Gene3D);Cytochrome P450(SUPERFAMILY)	0.929		1fagA00	0.8598	Cytochrome p450		d1faga_	0.8598	Cytochrome P450		6hn8A	0.8604	STRUCTURE OF BM3 HEME DOMAIN IN COMPLEX WITH TROGLITAZONE
3	Fusoxcub1_8863	503	YLRDAKGLRRYPNFHPLAGITNIPFVREAAKGFRSRTLYEMHKTHPVIRTGPNSLSYGSIQAIKDIYGHGTKCTKGEFYETLAGSHYHLADVIDKADHARKRRALSAAYALKNLENWEFKVADKAERFIRAADAACTLPLKEGFTRPDPRDLNFDYRAFTNFFTLDAIADIGLSERLGFLDQGHDRVKAERMDGTIHEVNFRECLHSTARAQSILAWTEKWYNFNVEVSKWFSKDFRQWWHLNEGWNDIVYHRATQRLERYRNGERLPDFFQALMDHSEANPPGLEWGEIVAEVSIMMNAGSDTTAIAMNNVMYWLLKNPSCMAKLREEVDSVLDPEEIVAPYDKVKHLPYLRACLDESLRITPPTTFGLPRRTPPEGWNILGDYTPGDTTVSISAYVTHRDPQVFPDPESYAPERWLGEKGKDLQPYFIAFSAGARGCIGRNISYLEQTVLLASVVHRYEWALPYPEWEPERREAMNLAPGPMPLKVWRRDLGVEEVDEKGN	1	1	1	Cytochrome P450(Pfam);Cytochrome P450(Gene3D);Cytochrome P450(SUPERFAMILY)	0.93		1smjC00	0.8509	Cytochrome p450		d1smjc_	0.8509	Cytochrome P450		6hn8A	0.8517	STRUCTURE OF BM3 HEME DOMAIN IN COMPLEX WITH TROGLITAZONE
3	Fusoxcub1_9588	468	KITYNVFFHPLRKFPGPILWSMTQIPFSLAWTSGAGHKKIYDLHQIYGDIVRVAPNELSFGYPEAWEDVMGHRKRGQAENGKDPDFWRGNDIYTLVGSDRERHSRLRKILSHGFSAQAMMEQQPIFQRYVNLMMKKLREASSSGQSVEMTQWLNWATFDMAGDLIFGESFGCLEKVEYHSWVKLLYKHIEGFAVSTALIRYPFADTIIKLMTPKHVARDIKAHSDFTKAQVGKRMAYENPRPDFMESMIRAYEKGHVNHAELLANAHNLIIGGSETTATTLAGTIYLLATHRPILTKLYAEIKERFQSEEEIDLLSVQKLEYMFAVLHEGLRVYPAVPAAIPRKTSEAGIIGKHYVPANTIVSIWPWPMFHNPKFFKDAEVFVPERWLGDPKYADDKRVAVQPFSVGPRNCIGKNLAYAEMRLILAKLIWNFDIDLDSRSEGWLEKNTAFLLWEKPELWVRLTPRSDI	1	1	1	Cytochrome P450(SUPERFAMILY);Cytochrome P450(Pfam);Cytochrome P450(Gene3D)	0.928		5veuK00	0.8848	Cytochrome p450		d5veuk_	0.8848	Cytochrome P450		5veuK	0.8848	HUMAN CYTOCHROME P450 3A5 (CYP3A5)
3	Fusoxcub1_9912	493	YFIDPKGLRKYANFSWLSPLTDLRHCYLSHTGTRSETLAAEHDRRDEHILRIGPNALSFSHPQAVRDIYGHQTKCTKDHKETVLAGTHRNLFDVVDKGDHSRKRRLLSAAFATRNLEKWEFKVQYTTQRLLDAFDQRCTGPLKPNTNPDPEDLTVDFNHWINLWTIEAINYIALSSKMTLLETGTDEVLAEKPDGTLYPARYRQAQNAAAMCKSIFVWEYELYPWLARISKVVPNKWKSYWATSAPWGDICYHQAKDRLRRYEAGEKLDDFFSCLMVNKNGIPNELEWGEIVAETSAIIDAGAETTAIALTHILQLLISHPKQMQKLRDEVAAVMDEDDIIAPFDKVKDLPYLKACLDEGLRLIPPVSSGLPRRTPPEGAKIMDTWIPGDTSVSMTIWSAHHNEDIYPEPYVFKPERWLNLEERKRMEPFFIPFSAGARGCIGRNISYLEQQIVLATLVHRYDFAMPTKDFTVDRFEAFNLIMGKLPVKIWRR	1	1	1	Cytochrome P450(Gene3D);Cytochrome P450(SUPERFAMILY);Cytochrome P450(Pfam)	0.931		5b2wB00	0.8514	Cytochrome p450		d5b2wb_	0.8514	Cytochrome P450		6hn8A	0.8537	STRUCTURE OF BM3 HEME DOMAIN IN COMPLEX WITH TROGLITAZONE
3	Lepmu1_10430	502	IIVYRLTLHPLAKYPGPFLAKITDIYLAWYAYKGSRHLAFHQAHLQYGPYVRLGPNFLSVNTATGLKTIYGFRSNVKKASFYKAFPSTPKAVSVHSSIDKMQHARKRRVMSHAFSDQAIKSLEKYILANVRVGCELLGRKTSECSELQEKDQGWNAAWNAAHWCEWLVFDIMGDLVFGKAFGMLESPANRFATELVGNAAHRHLICGTHLTIHNWHLDKLFFRKIAGQRAQYMQYSKRQAMERTKLGLEADRKDFFYYLLNAKDAETGKGFTMDELWGESNLLIIAGSDTTSTAMSGAFFYLANNATALQKVMHEIRETFTDVEEIVTGPKLSGCTFLRACIDETMRMTPPVAGALPREVLPGGLDIDGHHVPAGVDVGVPIYAIHHNPDYFSQPFDYIPERWLSDPSVNPRYDRLAAAQSAYNPFSIGPRGCIGKGLAYVELSVTIARVLYLYDLRLAPGTSLGAGNKDLGAGRTRPTEYQIQDVFASKKDGPVLQFRARS	1	1	1	Cytochrome P450(Gene3D);Cytochrome P450(Pfam);Cytochrome P450(SUPERFAMILY)	0.932		4o4pA00	0.8475	Cytochrome p450		d4o4pa_	0.8475	Cytochrome P450		6ly4A	0.849	THE CRYSTAL STRUCTURE OF THE BM3 MUTANT LG-23 IN COMPLEX WITHTESTOSTERONE
3	Lepmu1_1090	489	YRIAIAIYNISPFHPLARFPGPKIAAASYLYEAYYDWILLGRYGKVIARMHEQYGPIVRINPDELHCNDPAFTDEIYAGPGRVRDKWQHQLNTGGAGPVSATGFSTANHELHRARKAPLSKFFSRQQMLKLEGEVGDYAQMTANKMLASAGKGAFDVKEAFNCFTADVISQYAFGEPMGFVAQEGWEPNLATWVKSFFKSAYMMRHNAIGRKMAQIMPFMADYLGEDIKAVMKVMNVTIPGYIDAALRNPENGRVFADMISNPKELTAEERFRFNGEGFNFLLAGTETTAAVLTVFTYWNLAKPEIYQRLLSAFASSGIDTQKIKWVELEKVPYFWAVLQECLRMMPGVSHRSARIAREEDLHYRSADGKVDWVIPRGTPIGMTSMINHWNEEFFPNPDDFLPERFLLEDGQPNYQLSKRLISFGKGSRSCIGENLAYCELYLMGAHMAFSILPRAKLVDTTVEDISYDHDCIVLQTKKGSIAVRIAIE	1	1	1	Cytochrome P450(Gene3D);Cytochrome P450(Pfam);Cytochrome P450(SUPERFAMILY)	0.932		5veuK00	0.8305	Cytochrome p450		d5veuk_	0.8305	Cytochrome P450		5veuK	0.8305	HUMAN CYTOCHROME P450 3A5 (CYP3A5)
3	Lepmu1_11830	471	IYRLYFHPLRNFPGPIISAASRIPWHIATWSGTRDHVLIELHAKYGHVVRINPNELSFTQADAWKDIYGHGTKNTRGTLPEKDWAKYNRGINGASSLVNASPEDHGRMRKIFTPAFSDRALKQQEPLLMKYIDLLVSKLREGLQEIPEKKWDMVRMYNFTTFDIMGDITFGEPLHMLENAEYDPWVRAILAGLIFSARLEIFSGYKYFWSVFRTMMRRMNRRRRTHLSHSIDRVTKRLEKGRDSQGVDLWDLVLGQKEGRGLSRAEMDSNAALFMVAGTETTATLVSGLTYYLLRNPAAMQKLVEEIRTTFSNDSDMIMEKLAALPYLNACIKETFRIYPPVPLTMPRVVPEDGSTIVGQFIPPGTSVGIPQHATYMQPRNFTMPTQYVPERWLGDERFERDQRHAVQPFSVGTRDCIGKNMAYHEMRLLIAKVFFNFDIELCPESRDWSDQRTFVLWQKKPLMCRLKAVR	1	1	1	Cytochrome P450(Gene3D);Cytochrome P450(SUPERFAMILY);Cytochrome P450(Pfam)	0.922		2v0mD00	0.8691	Cytochrome p450		d2v0md1	0.8691	Cytochrome P450		2v0mD	0.8691	CRYSTAL STRUCTURE OF HUMAN P450 3A4 IN COMPLEX WITH KETOCONAZOLE
3	Lepmu1_12112	502	RMFYMQMLHPLSKFPGPWYATSFSIVGAIISIKKREHLWLTHLVEKYGADQPIRVSPNTLLFPRPSALKDIYRDPQLNEKSAFYGTGALGPPHLFSTLGSDQHRALRKALSNAPWSIGQLRKVWEPQFDEMVSFFISKMSEHATAERTICLSDKMAEFAADILSMISFSEPFGCVKNQRDEKGIMVNWRKGLVFFGFASRCRFFREYILDLPVLGKWLLPENSRDSGMGWLICEADRQLTRREKNIAEKPFEGRPDFMQQYDRPVLFLVLLLIVSSCVEARYSDGSSLTPIQKRAHVTLLVQAGVDTTATALTSIFQLLLLNPSALARVRAEIEKADAAGLLSTPVLYEETRQHLPFLVGAIKEGLRLQPSAPQLLPRIVPKNGKMIDGHFIPSGADVTSNAYIIQRDRAFYGEDADEFKPERWMVSEKRTFELEAAQFTFGTGPRQCMGKEIAMLEVYKVLPETIRRFDIELVKPGVYTLVGGVAWNEGLLVKLTARNPEV	1	1	1	Cytochrome P450(SUPERFAMILY);Cytochrome P450(Pfam);Cytochrome P450(Gene3D)	0.902		5veuC00	0.8401	Cytochrome p450		d5veuc_	0.8401	Cytochrome P450		5veuC	0.8401	HUMAN CYTOCHROME P450 3A5 (CYP3A5)
3	Lepmu1_1638	504	REYWRLRHFKGPRTAGISWIRHSKAVASGKSYEYYGDVCEKYGPIARIAPNHLVTSDPDVWAKINAVRSPYSRAPWFYHTARFESGKDNVFTDCDNDRHDVRRKKMAAGYSGKENPTLEPSIDEHVEELIALVRKYASTKNTTVPSTPMDLAKKIPFFTLDVISHIGLGEPFGDLRADEDIKDYLKSSEEGLRIGNTALALGIAWLKDMPIIGPAISPSEKDTFGFGRMMTEARKIVNQRRLKSTSEKSDMLASFARNGVAGDDLCKFPSPPRTKTSSNLHNLVQEAFEQIIAGSDTTAAAIRIILLYLMTHPRVYTKLQSEIDHTVESDIAGPNTVSDKAARQLPYLGAVVREALRVHPPVVNLFSRVTPPEGDIFTINGTETHIPGGTLIGYSAWAMHRNNRALYGEDAHVFRPERWFLDSSTAENRDRLARMTKTNDMIFGHGRWVCLGRNIALIEIHKCIFELLRHFDLALTDPAAPWKTFNSLGLWEIRDMWVDVTARD	1	1	1	Cytochrome P450(Pfam);Cytochrome P450(Gene3D);Cytochrome P450(SUPERFAMILY)	0.927		2j0cC00	0.8371	Cytochrome p450		d2j0cc_	0.8371	Cytochrome P450		2v0mC	0.8371	CRYSTAL STRUCTURE OF HUMAN P450 3A4 IN COMPLEX WITH KETOCONAZOLE
3	Lepmu1_2330	456	IRWFHPLRKFPGPLSASFSNAKRGSSLAGPVVRVAPNELSFSSSSSWRDIYGPRKGVEPFVKSEFYARGNFAAESLSIVSERDPRKHAEMRRYLSSAFSDRSLKSQEPLIAECVDRLVNKLEEAGCGAHGTDLVMWFNLVTFDIIGSLAFGKDFGGVEAGKEHFWVAIVTKSLRLGALADCFRRFPAVSVVVQKRCSRFIEKLMTENRKHQKYTMDLMQSRLATHSDRADFLTKIIEAREAASISDSQIAAHSSDFVYNQSIAGSETTATTLSCMAYYLLKNPSILSQLQNEVRSSFTRYEDITAATTIPLKYLKAVINEAMRVYPPLPFALPRVVPQGGCTVDGHFLPGGTVVSTSTFAASMSTANFSEPWRFKPERWTGKNCTDDLDASQPFSYGTRSCMGRSLGWMELQTIMAKIIYRYDMEPVDDTVDWHRDSRMHTLWEKPPLMVRLKRHV	1	1	1	Cytochrome P450(SUPERFAMILY);Cytochrome P450(Pfam);Cytochrome P450(Gene3D)	0.88		5jquB00	0.8664	Cytochrome p450		d4rsnb1	0.867	Cytochrome P450		5jquB	0.8664	CRYSTAL STRUCTURE OF CYTOCHROME P450 BM3 HEME DOMAING265F/T269V/L272W/L322I/F405M/A406S (WIVS-FM) VARIANT WITH IRON(III)DEUTEROPORPHYRIN IX BOUND
3	Lepmu1_3950	473	RIFYNIYFHPLRHYPGPKIWAASRLRWAYAMQSGTYHLNLRDLHAKYGPVVRVAPDELSFTEPGAWKDIYENRNIAKTSIWAGQEEHHHPISIVSTDEATHLRNRRALAGAFTEHAISEHMEIIGDLIQLMMLRFSDAAKDGKPAVLDLADWFNFLTFDISGALSFGESFDSVASSKAHPWVAISCGFGKGIALMASINFFSPLNKLLKLAMPHSVMEKMKYHKEISHQKLLQRLSMEHKTKTQDYVGSIMAYNKEKGEIKIPQDEIEANMTLLIFAGSETTSTAMTAIVNGLLQNPSCLEKVQREVREAFDSEEEITDAKTAKLQYLTAVIQEGIRMGPPAAIGLPRVTPARGSQICRKFVPGNTLVAVNQYPTFRSASNFTQPDSFVPERFLRDSPFPSDRIDAFEPFLLGRHKCIGQKLAWTIMRLTLARLLFSFDLHAAEKPRDFGTQKTYIFWEKRSLKVELRYLDRE	1	1	1	Cytochrome P450(Gene3D);Cytochrome P450(Pfam);Cytochrome P450(SUPERFAMILY)	0.932		5e9zB00	0.8605	Cytochrome p450		d5e9zb_	0.8605	Cytochrome P450		5e9zB	0.8605	CYTOCHROME P450 BM3 MUTANT M11
3	Lepmu1_495	405	LHPLASIPGPFWASLSRTWYMYRIYAGDMHDVQRRLHERYGPIVRLAPDEVSTTDVSAIPKIYRHQRPLRKTDFYAVWGGSSISKQLDTFSQPDERLHSNYRRIVNPVYTLSNVLNSEVYINKASALFVKRLGEFADRKETIDLGQWLQMYAFDVIGEIFFGDMFGFLEKSEDHGAIIASLDALMPILCVSAIAPTYLRPLIMGSAIVVPAVLNAVKGLDGIRKAAITATRKRMQENAEGVEHRNDMLQQLFNIVHDKGEKVNFTSDEVTLEAYVAMFAGSDTTAIAFRTTFYHLARNRTALAKAQAEIDTALASNRLSSPITYAETTTKLPYTCACIKEAMRLHPSVGLSMQRHAPAEGIQLAGKFIPAGYRLSDGSSVTRRARQWRGIYSFLGPGRGRVLARM	1	1	1	Cytochrome P450(SUPERFAMILY);Cytochrome P450(Pfam);Cytochrome P450(Gene3D)	0.856		4dvqL00	0.7755	Cytochrome p450		d4dvql_	0.7755	Cytochrome P450		4dvqL	0.7755	STRUCTURE OF HUMAN ALDOSTERONE SYNTHASE- CYP11B2- IN COMPLEX WITHDEOXYCORTICOSTERONE
3	Lepmu1_5769	499	YLLNNQYWKGLNKYPGHPLAGWSNWWRVWDVKKRNHQWTTIALHRKHGDIVRLGPNVLSFADPKAIKQIYGLNKGVVKSDFYPVQGAIAKGRLLLSLFSTTDEDFHAKYRRCVNNAFAMSSLVNYEPLVTSTLTYWLDRTEELYASTGKSCNFSQWLQFFAFDVVGELTWSKRLGFVQNNGDVDNIVKFLEQFLDYVAPIGQMPILDTFLWKNPILLLAQRIGLDKRMHPVTQFVITRSKERAQQVEKIKRFGLSDDEKANPRGIDLLSKFAQASHDHEFMDDNRILSTCASMVFAGSETTAISLSTVFYMLLKHPRVYQKLMQELDTAVAEGAIEDRADKTVSWPEAQKLSYLDAVIQESFRIHPAPGLILERVVPPQGMQICDEFIPGGTIVGCNAWVLHRRPEVFGVDVDTFRPERWIDASPENLKEMKGTMLQFGAGARTCIGKNVSLLELYKLVPSFLRRFEIELEHPGAEWQTHNAWFVGQRNFNTRFRPRRA	1	1	1	Cytochrome P450(Gene3D);Cytochrome P450(SUPERFAMILY);Cytochrome P450(Pfam)	0.935		6bdiA00	0.8465	Cytochrome p450		d6bdia_	0.8465	Cytochrome P450		6bdiA	0.8465	CRYSTAL STRUCTURE OF HUMAN CYP3A4 BOUND TO AN INHIBITOR
3	Lepmu1_7239	502	RNPLRKIPAAHPLAPFTSAWIYYIRHLGIENATLKAAHDRLGPVVCLGPREISVNCVKGGVRDVYAGGFEKGDGRYNWYGFFRNYGVDNMFSTERNKPHSQRKRMLSNIYSKSFVTTNEALLAQMSAILYKRFLPRLEATLANDEEGGVLNIYALLSGTTMDIVTAYIFGLRASSNLLENAEQRAWFLDLYNSRRSFNFWPQEFPNFTAFVAMWFGYRLAPKWVDEANGEIEKWTARMCDDASETVANGATKPEDLPVVYQQLSKTLFKDVEKGRMSSKEIIASEVLDQLAAGFDTSGITLVYVVHELSQHKDIQTRLRAELLTLSPQLVPSSSPALPDPKAVDALPYLHAVVWETLRLHSAIPGPQPRVTPPQGCTLGPEDATYFVPGGVRVSASAGLLHQNEDVYECASDWRPERWLHLDTLDAEKRKDMESRWFWAFGSGGRMCVGSHLAVYQMKYIVAALYSNYSTGIVDDTGIEQSDAYTAPPRGEKLIIRLEKVAK	1	1	1	Cytochrome P450(Gene3D);Cytochrome P450(Pfam);Cytochrome P450(SUPERFAMILY)	0.938		2v0mB00	0.8355	Cytochrome p450		d2v0mb1	0.8355	Cytochrome P450		2v0mB	0.8355	CRYSTAL STRUCTURE OF HUMAN P450 3A4 IN COMPLEX WITH KETOCONAZOLE
3	Lepmu1_7263	484	YATYGVIYNLYFHPLAKFPGPPLARVTIYWKAYTECIARRSFCHYLVELHAQYGHVVRVGPNELHFANPQAYQDIYNNKNRWDKEARLYKSFNEDRSSFGYLTYPEAKRRKDVLNRSFSPAAIESAEKLLVEETRSLCAAFERQTKASRSSNLFYAFRCLSTDVITTFCFGKPIHAIGAPDFNAPIVVAMDNSLPVFIFFKYSNLIKNSIMKSPPKLSKTMSPLTAGMVDLNQLLLQQIHDLTADPEKLKLLPHNMTVYHRLMDPEAYPDKTIPSAGSLYEEGQALMFGGADTVGNTLMVGTFHLLKNPEKMQKLKAELNEAWPLLKTDGPKLRDLEKLPYMNAIIKESLRLSSGVTSGLMRVVPATGATIAGVSVPPGAHVACGSTFVHYNASIFPEPERFIPERWLESHELDHWLVAFSRGVRMCLGINLAWAELRLAFAHVYRKFDLVAADSLPDKLAWRDIFLPYYPDAHLQVMMNPVHA	1	1	1	Cytochrome P450(Gene3D);Cytochrome P450(SUPERFAMILY);Cytochrome P450(Pfam)	0.933		5veuC00	0.8436	Cytochrome p450		d5veuc_	0.8436	Cytochrome P450		5veuC	0.8436	HUMAN CYTOCHROME P450 3A5 (CYP3A5)
3	Lepmu1_7275	512	IYRLYFHPLAKFPGPFWACLSTFPSWWHTRKGDRHIWLYSLQEKYGTEFRYRPDSVLVNTPSAFKKIFGPAGNVRKADYYKAWPRNSKTHNTWNATSIEMHARKRRVLNYAFSESALRSAEKFLHSNIDRWLELIGQLAENDGEWTPSFNMCDWMNYLVFDILGDLCFGQCFNMKESDSKLRHVPEMLVGFLEVLHPIGWSPFASAYIWLKPRGLDWLLSVASPSAVLQWQKFVENCLANRTQVQKEEEKNPKPDQETRKDFFYWLFKAEDPETGKPGYTLDELYGECELLTIAGSDTTSIVLSSAFFYLARRQDVQAKLAKEIHSTFSSYDEIKAGNKLHSCTYLTAFLEETLRMTPPVSAEPARKVLPGGVNVNGHYIPEGQHVSTGFYCLSFNKDVYPEPFKFRPERWIESDDKEVGSPAESVAAAREAFCAFSFGSRGCVGKNLAWLEMRIVIAKALWMFEVKPDPTNNLGGGDPRGKPGRQHEDVYQTYEMFVSDRKGPMVQMRRRV	1	1	1	Cytochrome P450(Pfam);Cytochrome P450(SUPERFAMILY);Cytochrome P450(Gene3D)	0.936		5veuC00	0.8548	Cytochrome p450		d5veuc_	0.8548	Cytochrome P450		5veuC	0.8548	HUMAN CYTOCHROME P450 3A5 (CYP3A5)
3	Lepmu1_7360	517	AVYNIFFHPLKHIPGPLSSRASGLPIAFRMRIGTIIPWIRAQHEKYGDAVRVAPNEISFISAETAWPDIYGFRTGKYKNTGPYLKDHTWFPKQPNQVASIITAGEEAHSRIRRNVSHAFSDKALRSQEPLIQSYVDLLIQRLDEHANQGKTVDIMRWYNFSTFDIITDLAFGVPLNCLRDSNDHTWISLVHSFIKASGILSTRARFPILALYDKLSALLSTKPSTVAARIKFFHLARAQVGARLDKGLDPNRNDFFNFILKNQDKETQQLSRGEMDSTATTLLLAGSETTATTLSGATFLLLRNPAAYAKLVREVRTRFIKASDITVEAVNGLEYMIACLQESLRVYPPVPTGLPRVVPAGGDYISGYYVAAGASVYVSQHATHHSSRNFRDPDCYVPERWLGDERYAEDRREVWNPFSFGPRNCLGKNLAYAEMRLILAKVLFHFDLKLVDEQDDWMDGQKVFTLWEKPALMVKVLSVGRYLRHQGTTHIEPPPLPITTTQLQFDFLEGCPTLRRN	1	1	1	Cytochrome P450(Pfam);Cytochrome P450(Gene3D);Cytochrome P450(SUPERFAMILY)	0.904		5dyzC00	0.8336	Cytochrome p450		d5dyzc_	0.8336	Cytochrome P450		6hn8A	0.8352	STRUCTURE OF BM3 HEME DOMAIN IN COMPLEX WITH TROGLITAZONE
3	Lepmu1_7520	518	HQIRSIPAPFPAAFSNLWLLYQARRGRRYLAVHKAHETYGPLVRIQPSHVSVASADAIPLIYGHGNGFLKSEFYDAFVSIRRGLFNTRDRAEHTRKRKTVAHTFSAKSVGQFEQYMHHNLEELQRQWDRLAEGAKGGWHVMDALNWFNYLAFDVIGDLAFGAPFGMLEKGRDEAEVKMSKDAKPTYAPAIEVLNRRGEVAGYAYFLVSCRRPIHPIPLPFHSHLYPKPPTTPASLQQNTKPPPRTIGCLPALKPFAKYLPDPFFSNGMKAIEDLAGMAIARVSARLEAPSDRVDLLARLMQGRDEHGAPLGREELTAEALTQLIAGSDTTSNTSCAILYHCLRNPHVVRKLQEELDAALPDGNTVPSFAQVKDLKYVDAVIKETMRIHSTSSMGLPRVVPPGPGITLCGHHFPQGTVLSVPSYTIHHSTEIWGPDAEEFRPERWEKITEQQKAAFVPFSYGPRSCVGRNVAEMELALTVSTVFRRYEFELRQGEMETREGFLRKPLGLEVGMRKRPGL	1	1	1	Cytochrome P450(Gene3D);Cytochrome P450(SUPERFAMILY);Cytochrome P450(Pfam);Cytochrome P450(Pfam)	0.868		1smjC00	0.8463	Cytochrome p450		d1smjc_	0.8463	Cytochrome P450		6hn8A	0.8483	STRUCTURE OF BM3 HEME DOMAIN IN COMPLEX WITH TROGLITAZONE
3	Lepmu1_7679	462	TCPTRHLPGPWYTRFTHLRLKYAVVTGKRIFYIDSLHQRYGPVVRLSPSEVGIADLEAFKEIHKIGTKFLKSEWYLRLANFPKPGVFTMLDPREHGPRRKLLSRSFSRSYLVDNWESTVREKAFLAVTKIRENALDSIADVYNWWMLLASDVSAHLAFGESFGMLEMGHANQFIRVLKKLTMGAGIMVEMPFLRLLRYIPVNAIQEMFNANDFILQGAGRAVEMARQNAGEANIFAKVIEDCEKEGDGHIDDMDVRIEAMNVIIAGTDTTGVTLTYLTWAVLQRPQLQTALEAEAAGLADNFTENDLIKLPLLNAVIEETLRLYGAAPSSLPRVVPKGGTSFSGHYIPQGVTVDTQAYTFHRNPEIWNDPLRFNPHRWISSKEQTAEALSPAAKTAFHPFGAGARSCIGIHLARMELRYAVAFFFRECKGIHLVESATEESMEFENFFLIAPKAHRCEITLR	1	1	1	Cytochrome P450(Gene3D);Cytochrome P450(Pfam);Cytochrome P450(SUPERFAMILY)	0.927		1bu7B00	0.8733	Cytochrome p450		d1bu7b_	0.8733	Cytochrome P450		1bu7B	0.8733	CRYOGENIC STRUCTURE OF CYTOCHROME P450BM-3 HEME DOMAIN
3	Lepmu1_7986	488	TITVRRLFFHPLAKIPGPKLAAVTLLYQTWYCFVGGSRFYIKIQKLHEQYGPVVRIGPDEVHLSDAANYDKINRVGTKFSKDGAFYGAFGNPNSSFTTASNELHRLRRGGLNSFFSRKVVLQLEDIVHEKTELLIALVRKTFDKGGEFDIHHGLRAISIDVVTDYAFGSCYDLLKEPDLGLKFFTLVHKIGPAAWIFRQWPWLKSVAMSIPESIIKLISEPIGQVRDMQNHCHKQLLEVKANREAGLIRDDDRPTIFSALMDPKEGFSKGAVDNLEDEAYTVITAAADTTGNAMTTMVRCVVENSNIYRRLHAELCEAFPDPESELTYAALERLPYLTMVIKEGLRLSFGVPGRLPRVVPPGGATFNGYTLPEGTVVSMSSWILHQDQDFFPNPTVFDPDRWSDATEAQRMDKAFVPFGKGSRACVGMNLAYCELYVVIGTLFRTFTDLKGNHLTEEDLAYDDYFSSYNPLEATKFHVSKADKEITAM	1	1	1	Cytochrome P450(Pfam);Cytochrome P450(Gene3D);Cytochrome P450(SUPERFAMILY)	0.923		5veuC00	0.8551	Cytochrome p450		d5veuc_	0.8551	Cytochrome P450		5veuC	0.8551	HUMAN CYTOCHROME P450 3A5 (CYP3A5)
3	Melli1_196509	667	VPLQTCPKVIDSSLKKETKRFFDAIQMIQTDLKNLKALRYTGEAAADKQGLITVGSKAYRDLAGLTCSRKRLIILLPGPASSLIHQYTDKPFSHLDQAFADVKKLEIAAEIQHAKVFAEEMNKLMNEIKNKDDQVKNVMKSSGSNSISDILHIYRLYLRPLLSPLSTLPGPKNESVLFGNLAVTFGLEGGLRQWHKDLGPTLRLRGFFGNVRLSTIDPKALNHILVSRAYAYPKSETTRRTLGNLLGRGLLFAEGETHRRQKRLLGPVFSPVQIRELAPVVYEYAYLLRDKWTDLIRRSQKPYLIINVLPWLSRATLDIIGSAGFGYQFKALENDENSSAMGKAFQDLTSLSGKGHTPLKTLIANMIRLIPPSLVVYKPKSIKIVDTSLRTMEDESKILLSHKKKEAEAGGLFGGKDLISVLVRANTISEGKESLSDEEVISQMTTFLFAGHETTATSLTWMLWILAKHPDVQDKLRKELQEASTASSEGEEQIPIEQLTSLTYLDAVCRETLRFLPPVAQTAREASMADTIPVSGDGQPIRIAAGEEIIIPISAFNLSQDVFGPDAEVFRPDRWTEKDSAGSLPGIWSGLLTFLGGPRACIGYRFTLMELKVLVAVVICHFRFEERDGLGCGPEIERRVSIVMRPQVKNEDIGIAMPLRVSLVEGP	1	1	1	Cytochrome P450(SUPERFAMILY);Cytochrome P450(Pfam);Cytochrome P450(Gene3D)	0.741		5a1pA00	0.7436	Cytochrome p450		d5a1pa_	0.7436	Cytochrome P450		6c94A	0.7637	STRUCTURE OF CYTOCHROME P450 4B1 (CYP4B1) COMPLEXED WITH THE INHIBITORHET0016
3	Melli1_209017	488	LYHLMIYYLDPFSIKRYPGPFLAKFSRFWLAKISRSGERYKFIHQAHLKFGRVIRIAPDEISIADKDAIQPVLGHGNGNTKSEFYDAFVSIHRGLFNTRDRTDHTRKRKLVSNTFSQKNVLEFEPYISSTIHQFLIQWDRLCNQVEKSTDWYEFDCLPWFNYLAFDIIGDLAFGEPFGMIQRAADYAEVDDGHQVLHLPAVQILNERGEYSMTQGCLPPWIRPIVPYLDPWFARGATSVSNLAGIARNRVKKRLEGGPQDRKDLLARLQEGTDANGQPMGRDELTAEALTQLIAGSDTTSNSSCAILWWIVKHPNVHQKLVEELDSKFDSPSMGVIDFVDCKDLEYLNACINEALRRHSTSSIGLPRLMASDVNFKGILVKKGTVVSVPSYEIHHDPEVWGDPWNFRPERWLEPDAKELAKAFMPFSFGPRSCVGRNVAILELQMIISTLILRYDFQLSNPNQPELETREGFLRKPTECFIKIKRRSE	1	1	1	Cytochrome P450(Gene3D);Cytochrome P450(Pfam);Cytochrome P450(SUPERFAMILY)	0.931		5e9zB00	0.8636	Cytochrome p450		d5e9zb_	0.8636	Cytochrome P450		6hn8A	0.8652	STRUCTURE OF BM3 HEME DOMAIN IN COMPLEX WITH TROGLITAZONE
3	MGG_00023T0	468	TTVYCVYFHPLAKYPGPRLYAASQIPYAVVFAFGDGHNTIARLHREYGKVVRIAPDRLSFSSPDSWNEIMGHQKKDRNREHGKTPNFYDPLSIPGTDREAHARQRRILAVGFSASYIVEQESIIHYYVGLLMNRLKENGQDGTKPLNMVNWFNWTTFDIVGDLAFGESFGCLETGVYHPWVSLMFTHVKLGAWNYAIAQFPTFSKIIRSFVPKSMTKKVEEHHAYTRDLVDRRLETDSSRLDLFRAMAHPRDGLSMSKEEIYSNTGTLVEAGSETTSTALSGVLFHLLKSPEAMKKVKDEIRGTFKSEDEITYVSVQNLEYLSACVREGLRIYPPIPSTVPRITPKDGSIIFGEWVPPDTKLDIWQFPLSRNEKFFKDADKYVPERWLGDPRYQSDCREASQPFSVGPRDCLGKNIANGEMRIILSRLLWNFDVRLADDSVDWDQGQKVYIIWLKSPLNVYLTPVKRS	1	1	1	Cytochrome P450(Gene3D);Cytochrome P450(Pfam);Cytochrome P450(SUPERFAMILY)	0.924		5vcgA00	0.8703	Cytochrome p450		d5vcga_	0.8703	Cytochrome P450		5vcgA	0.8703	CRYSTAL STRUCTURE OF THE CYSTEINE DEPLETED CYP3A4 BOUND TOBROMOERGOCRYPTINE
3	MGG_00301T0	470	IYRLYFHPLAKLPGPRLYAITSLPFLVRDKILGTWVMSTTELHAKYGRMVRFAPDRVSVDGSIGWSDIYQRRPNLPEFDKDIRTYQVGRLGLLPALRDDHRRQRRTVARAFSVTALKEQETYVQTHLDFFIGRMHEFAAKDADVDISNWLNYLTFDIVGDLALGEPFGCMANGGYHPFVSMIFDTAKANAMGNFMDNFKFLSPLVKLMGKKELRRNMAIIEMAAATTEKRIALGPDARKDFMTYLLRKSKDGEGLTHPEILTNSRVLIVAGSETTATALCGLIFYLSRTPQAYRRLVEEIRSFTSEDQITMQTLEGLPYLNACLEEILRIYPPAADTPPRISPGAEVGGYYIPEGTVVSIYQWATHHNPDNFVNPLTFAPERWLPRSNPFYESIYDKDNKAAFRPFAVGPRDCVGKNLAYSEMRLVISRLLWNFDVTLVPGQDDWMKRQKVFLLIEKDDLFVKLKPVKRS	1	1	1	Cytochrome P450(Pfam);Cytochrome P450(SUPERFAMILY);Cytochrome P450(Gene3D)	0.919		5og9B00	0.8709	Cytochrome p450		d5xhja_	0.8701	Cytochrome P450		5og9B	0.8709	THE BM3 MUTANT WIFI-WC HEME DOMAIN IN COMPLEX WITH TESTOSTERONE
3	MGG_01544T0	480	HSIYKSWSRLRHIPGPPGTGLSKWWMFRNAMGGSMHLALKEAVDKYGSLARIGPNTLVTNDPDVLRKLWAVRSPYKKSDFYQAVRFDPVRDNLISMRDDDEHSVLRNKMAAGYAGKGNEGLENVIDKGISAFIGLIERNYVSDETAFRPMDLARKVQYASLDIIGLLGLGERFGFTDEDTDVHQYIKILEESMTSMIILTIFPTMAKLLQSRLFRRLMPSERDKIGFGVFIGVAKQFVTDRLASANPYRRDMLGSFLAHGLTREEAQGELLLQIVAGSDTTATAIRMTMLYVMSSHVVYERLVAEIRRWAADSLAATGNASVPATDSEARGLPYLQAVIKEGMRMHPPVAGLMGVVVPPGGDVLCGINVPEGTEVGWSAFSLQKREDIYGFDAACFRPERWLEADQESLRTMNATWDLIFKYGKWQCLGKPVALIELNKLFVELLRRYDFALVDAASALKSDFAGIFLQSELMVKVTRAQ	1	1	1	Cytochrome P450(Pfam);Cytochrome P450(SUPERFAMILY);Cytochrome P450(Gene3D)	0.929		4d78A00	0.8501	Cytochrome p450		d4d78a_	0.8501	Cytochrome P450		4d78A	0.8501	CYTOCHROME P450 3A4 BOUND TO AN INHIBITOR
3	MGG_01924T0	501	YQISPFHPLAHIPGPKIARVGRLYEAYWDWWRGGRYMNKIAEMHAQYGPIVRIGHDEVHCSDPNFSSTLFGSPNQVRDKPQHMCNILVSGALPHSTIVTTSQALHRARRAPMSRFFSRAHVFRFEDEVLRLASVVADKMLLPERRGKSFDVRDAFNCFTADVVFLHALGKPLGFVEMQEAWTPNLATWTEMMTDMVYLIKHNAWARWAAIVTPKLAGMFSTSVKALNELMNVTIPGLLKSATDDVENDRMFPILLRGGMDGKSQVAPGAEMDMFRLGGEATVLLTAGTETTSAALAIITYHILARPEVKAALAADLAGLDPTALKWTELERRPYLWALIHESLRHSPPIVARSSRIAPLEDMVYIPRARDKSADPAPPVTIPRGFTVAMSTITSHYDPTIFQDPAEFRPERWLVKDGDGNVIGNNEELKKSLLTFGRGSRACIGENLAMCELFIMTAMMALCVIPRARLDDRMTADYVTYDHEKLTLQTIYGNVATHMVVS	1	1	1	Cytochrome P450(Gene3D);Cytochrome P450(SUPERFAMILY);Cytochrome P450(Pfam)	0.921		3tjsA00	0.827	Cytochrome p450		d3tjsa_	0.827	Cytochrome P450		3tjsA	0.827	CRYSTAL STRUCTURE OF THE COMPLEX BETWEEN HUMAN CYTOCHROME P450 3A4 ANDDESTHIAZOLYLMETHYLOXYCARBONYL RITONAVIR
3	MGG_03375T0	502	VVYRLYFHPLAKYPGPFLARISDVYQLYHAWRGDRHLEFWRMHQKYGKVVRFGPNCISVNSATALKDVYGFRANVRKAEFYDAFVHPAPNTHNARDRDLHARKRRVLSHAFSDNAIKQMERYILANERTFCAEIGRGASPDSKGWSTPKNMSDWCNYLAMDILGDLAFGKAFHMLESEDNRYALDMVGAAAQRHLICGTMPIIDKLSLDKVLFPKIAAGRAKYMKYSRAQLTERTKLGDETDRRDFFYHLLRARDPETGQGFSTPELWGESNLLIIAGSDTTSTAMAATLFYLCRNPAALARVTEEVRTAFSSVEDIKQGPQLNGLTYLRACIDEAMRLSPSVGGILPREVLAGGITVDGETLPEGTVVGTPHYAIHHNEDYYPDPFAYAPERWIAGSVLKSGRTVGEADIQAAQSAFCPFSVGPRGCIGKGLAYVEMSTTLARTLFTYDMRKAVGVEDPSEGGKPGAEWGRHRESEFQLVDTFTSLKEGPICEFRERDLSA	1	1	1	Cytochrome P450(SUPERFAMILY);Cytochrome P450(Pfam);Cytochrome P450(Gene3D)	0.939		4o4pA00	0.8489	Cytochrome p450		d4o4pa_	0.8489	Cytochrome P450		6ly4A	0.8501	THE CRYSTAL STRUCTURE OF THE BM3 MUTANT LG-23 IN COMPLEX WITHTESTOSTERONE
3	MGG_03392T0	481	YAVFARFRDWRRLKHIDGPSLAGWTDYWMIRSQLSGRMNLDLADVVREYGPVARIGTNTIVCADVKELRKIWAVRSTWKRPRWYLGLRIDPYSDNVFSLMDDKVHETLRSKLMPGYGGKDVDGVHEIIDEQISLFVRLLEDKYLSVDGKDSEGKSFLPVDLARKVQFLTLDIISSLAFGESFGNLVADDDALGYISTTEKSMPMLMFVTLVPWLTAVWQSPRLRWAFPDARKMVGIGDVMAIARRVVGERYGEKPEVVKRDMLGSFVAHGLTKGEAESETMVQIVAGSDTSATAIRSTLLFIITNPAVYSRLQAEIDAAAAEGRISSPITDAEARALPYLQAVIREGLRMYPPATGLLPKVSSKDEILCGKHIPAGTDVGWAVWPVMRDRGVFGDDADLFRPERWVEAAPEQWRVMDQTVMMDFATGSRWECLGKTIAMIELNKAYVEVCPALIDCLSKWESSLISALTQTSRTRRLPQGF	1	1	1	Cytochrome P450(Pfam);Cytochrome P450(Gene3D);Cytochrome P450(SUPERFAMILY)	0.887		4d78A00	0.7986	Cytochrome p450		d4d78a_	0.7986	Cytochrome P450		4d78A	0.7986	CYTOCHROME P450 3A4 BOUND TO AN INHIBITOR
3	MGG_03433T0	474	IYNLYLHPLASVPGPKIYAASWIPRLWRQQVLGVHWKDLVALHEKYGPIVRTGPDEVSNASKQSWEDICGSRVFNRDLNFLRVTQLSERGGFISPVKQEHRIVRRLLQPAFTDRTIDRHADILYEWVTKLRLNVAAHGGEPVDVAQKLVWMTFDTMGVLSFGESFGCLDGNRQHPYLRAIELGAPFLSALQVVLRYRATSSLYGLLLRLPLMRFWNSLRATAEAKAARWLDKADSSRGDVMSLIWAAMQDTANPLSAGQANDLASILCLAGAESTPVLMAGMVWWVLSTPHAHARLAAEVRAAFAHASEIQVSNLSRLAYLDACIMEALRQHTPFTVAIPRIVPEGGATVDGHFLPAGTVCGVPHWASAHLPTNFANPDAFVPERWLPDPPAPYDQDKRDTFKPFAKGSMDCIGKRLVYHEVRMVMATLFWHFDMSLCEQSVDWVAGANATVRLMREKRALWTATWRPISTVFH	1	1	1	Cytochrome P450(Gene3D);Cytochrome P450(Pfam);Cytochrome P450(SUPERFAMILY)	0.876		4k9wC00	0.8728	Cytochrome p450		d4k9wc_	0.8728	Cytochrome P450		4k9wC	0.8728	COMPLEX OF HUMAN CYP3A4 WITH A DESOXYRITONAVIR ANALOG
3	MGG_03819T0	470	ARCIYFLYFHPLAKYPGPRLAAVSYLWYARKWLQGRYPWAIEELFETHSSEIVRVGPNGIAFRSPQAMHDIYMATVRNRETFVKTEFQDLGGKEPGITAERDPEEHRKVAKQLVPAFSPRAMLAQEQHVHRYVDLLVQQLDKHGGTSSKGVDMREWFDWLVLDIAGYMAWCHEFDNLKNAETCFYLRESIKIGLSGTVGQVLRKFPLLLPLAPFFIPASVARTIPTWMQFNRDIVAERLSKQEKLDGKDYFAWLLRDGSKPPSEDWLVAQSNVLLAAGFDPLTNILTAAVHYLCKTPRALERLCAEVRGEFSTYSEIRADKLQSQKYLQAVLDESMRIHTNAAFGLPRYSPGALVDGEYIPKGVIVQNASFATTHSPKYFLLPREFWPERYLGPDDRWYDQRFEHDHKKAFKPFSIGPRACPGREIGMMQARITLAKLVWTYDMELLNPEVDWDKESKLFLIWGRPEVRL	1	1	1	Cytochrome P450(Pfam);Cytochrome P450(Gene3D);Cytochrome P450(SUPERFAMILY)	0.928		5veuK00	0.8625	Cytochrome p450		d5veuk_	0.8625	Cytochrome P450		5veuK	0.8625	HUMAN CYTOCHROME P450 3A5 (CYP3A5)
3	MGG_03830T0	479	IISIYYGLLCIYNLYFHPLAKYPGPRLAAATHLWLMRAYLSGKAHRHIHEAHKRYGPVVRTTPDGLSYVDARQWKEIYGHQPSGRPEFSKQAFASAVFEEPTLHNADREYHGYVRRLFAHGFSEKALKGQESVLKEYVDWMFAGIERESRGGSRPVNVVNWYNYLTFDFIGFLTYGESFDCLRTSSLHDWIKLFISFGKLLIYGQVLLPIPRLLKIPAALLLIPSKLREDRKRASALQSEKIKHRLSIQPTITDFTTKMVEAYNNGKMSMNQLEGNSILLIGAGSETTATALSGLTWLLAQNPAVLAKLAAEVRSAFASTEQITSTGVNSCKYLLACVEEALRVYPPLAQPHYRIVPRGGASVGGDHLPAGVVVSVPKYAAARSPLNFHRPDDFCPERWLGGHDGEFAGDQRDASQPFSVGPRACIARNLAYLEVRLVIARLVWQYDIENATEGDWLGGQNLWHLWEKGPLWLRLKAVR	1	1	1	Cytochrome P450(Pfam);Cytochrome P450(Gene3D);Cytochrome P450(SUPERFAMILY)	0.929		3nxuA00	0.8596	Cytochrome p450		d3nxua_	0.8596	Cytochrome P450		3nxuA	0.8596	CRYSTAL STRUCTURE OF HUMAN CYTOCHROME P4503A4 BOUND TO AN INHIBITORRITONAVIR
3	MGG_03832T0	468	IPGPIYCRFSRLPYVYWVCTGRLVFRIKELHDQYGEVFRIAPDEVQFINPEAWKDIFGHKTQGAKEFPKDLRFYPMPPGGVRDLLTADQANHPRMRKMLSPAFAEKTLREQEAIITSYVDFMVGKLRGMVTKQEDGAVYARADMVKWYNYLIFDIIGDLTFGKPFFCLASSDYHPWVSTIFSSTKGAIIANNGDYLPAVKYLAMLLLVVAKPRLVIDRISRLKYSVNKTSERLASQTDRPDFMSYIMKGAETGQPLSKEELDANADLLVFAGSETTSTFLSGCTYFVLSNPRVYRRLVAEVRGSFNSEEEMTFASIQRLPYLSAVMQEAFRMYPPIPVGPPRKVPEGGAVVRGISLPENTAVAITQYAAGHSETNFTDPYTYTPERWLPDADERFASDRRRAVQPFAVGPRNCIGQNLATAEIRLTMIKMLWHFEAELAPECENWHKQSIFGLWEKPPLMIKLRPRER	1	1	1	Cytochrome P450(Gene3D);Cytochrome P450(Pfam);Cytochrome P450(SUPERFAMILY)	0.926		5e9zB00	0.873	Cytochrome p450		d5e9zb_	0.873	Cytochrome P450		5e9zB	0.873	CYTOCHROME P450 BM3 MUTANT M11
3	MGG_04345T0	508	WRIIHSLYFHPLSKFHGPWYAASFSIVHALASTLKVEHEWLLQLTKRYGASKPIRIAPNLLLFPQPSAVKEIYWDSKLNTKGLFYGSGALGPPHLFTTLDGDQHKELRKAIGGPHYTIGTLKNHWEPRFDDLILTALEKWTEKSERGETIQLCDKVAEFAADVMTMVSFSEPWGFVRNDRDERELLKRWRDSLPYFGFVNRFRWFRDVVMKSSWGVYFLPSSSDNTGMGFFMREADRQVTIREYRMKNQQYSQECPDFLQHCLEARIGTKPLSPVQKRAHITLLFQAGADTTGTALGCTFRFLVTNPDVMSRCQAEIDAADQAGKLSSPVVQYEETRTHLPLVVACIRESLRLHPPAPTLFPRIVPRAGGGGLGAKKTSSSGGFKTIGDVVLPPGFEVTTHPYVVQRDPVLYAPDPEVFRPERWLEASPEKLSEMEAGQFTFGVGPRVCLGKDVAYMELYKLIPQVLRTFDMDLQRPGQFVVAGGVAFNNDFAVKLRVRKSGETFMHD	1	1	1	Cytochrome P450(SUPERFAMILY);Cytochrome P450(Pfam);Cytochrome P450(Gene3D)	0.922		5veuC00	0.8364	Cytochrome p450		d5veuc_	0.8364	Cytochrome P450		5veuC	0.8364	HUMAN CYTOCHROME P450 3A5 (CYP3A5)
3	MGG_04404T0	489	YTKLRAFKGPVGTGFFNLWNSWALFSQESHLRYKEACEKYGSIVRIGPNDLLTSSPELLMYMSGVRSPYYRSSWFYKSSRPRPGIDNVFSSSGPEGEATHTRKRQQLAPGYAGKESPLMESSVDQQVTNLVALLRERYRSSEARVKPVDMGDKLSFFTLDVISALSLGRAFGDLANDADMHGYMEATEAAFGYLNALVASPFGMMMQIPLVHRLVGPQETDATGVGKIVCMARQNLKERLRHDTKQKSDMVASFVRHGLSFEELVTEGQFQIVAGSDTTAAALKGVLLFLLSDRRVYHKLQAEVDAAAQRLALGPEQVIVDGDARALPYLQAVVKEGMRCHPPVTLPIPKMVPPAGDTVVVDGREVFLPGGTHVSYAAWALHVREDVYGEDAACYRPERWLAEEDPDRLARMQRTHELNFGYGKYQCLGKQLALMEVNKVVFQLLRNFDLALTNPIHGWKKVNFLGIFSPGEMLVTVHERVADAARKAE	1	1	1	Cytochrome P450(Pfam);Cytochrome P450(SUPERFAMILY);Cytochrome P450(Gene3D)	0.923		2v0mA00	0.8477	Cytochrome p450		d2v0ma1	0.8477	Cytochrome P450		2v0mA	0.8477	CRYSTAL STRUCTURE OF HUMAN P450 3A4 IN COMPLEX WITH KETOCONAZOLE
3	MGG_04605T0	517	YHVIIYPAFISPLRKIPPAHWTVPFSPLWILIVRLQGRENRVLHLAHQKLGRFVRVGPNELSVNDAGAVRTIYQGGFEKTAWYSIFDNYGVPCMFSTVPAKEHSLRKRMISNVYSKSYIQSSQAAKAQAAAILHARLLPILEESAAKGREPHGIDIHSLFLAAAMDLITAYIFGLRHSTDFLRNRGYREHWLQLYKARANYPFWRQELPRFTEVMSRLGLNLYPSWVDECNRELGEWNKKLCITVLASGVIGEETKPVDEPVVTKAMLAGLDKEAQANGDKSILYSTALQHHDLSVASELFDHILAGQETTGITLTYLVWELSRDQALQRKLQSELQTLDPGLKKQRDETGQWTATDAGSIPDLKALDSLELLHAVLMETLRLHAAIPGPQPRQAPHPSCRIGPYDVPGGTRVSALAHTLHREEAAFHEPEKWDHERWLGGDEEARKLMNRHFWAFGSGGRMCIGSNFAMNEMKLIIAAIYSNYTTHIVDDAGIEQDDGYTAGPKSGRLWVRLEPLV	1	1	1	Cytochrome P450(Pfam);Cytochrome P450(Gene3D);Cytochrome P450(SUPERFAMILY)	0.933		5vc0A00	0.8346	Cytochrome p450		d5vc0a_	0.8346	Cytochrome P450		5vc0A	0.8346	CRYSTAL STRUCTURE OF HUMAN CYP3A4 BOUND TO RITONAVIR
3	MGG_05215T0	486	QIAKYRLNHPLNPFPGPWLASVTRLWITYHNVKADECQTFRELHRRHGPVVRITPTMLHVSDAVKLPEIYSRNADKSQHYITGSFGTTESLFNMQDHKVHAHFRKIAASPYSFSNVKRMEPLLDSNIDRWIHRLDEQFASTRQRFDFAPWAVYMAYDIISEVGFGQPFGFIEQGRDVEGLIKGFHDGLVPFGIMARLWPFTNWVKTTFLGRYLVASPEQDSGIGTLMRLRDRLITQRIADNEKSGGNSHARVDLLQTFLEARDDEGRPLDVAHVKAEILLVLLAGADTTGTTFQAIVMHVASRPDVYERMMAEVDAAAAAGKLSSPTPRHEEVQAHCPYYVACVRETMRLNPAAPNIFPRLAPAGGIDLYGVRVPGGTELTCNPWIVHRDPAVVGDDPDHFRPERWLEDGDRAKAMLRYSMSFGYGARECLGKHIAMELFKAPIRFFQTFKPDILDKTNPGRYVVKGGVSYFEDMWIKIERRVRVE	1	1	1	Cytochrome P450(Pfam);Cytochrome P450(Gene3D);Cytochrome P450(SUPERFAMILY)	0.923		5veuK00	0.855	Cytochrome p450		d5veuk_	0.855	Cytochrome P450		5veuK	0.855	HUMAN CYTOCHROME P450 3A5 (CYP3A5)
3	MGG_05390T0	476	FYRVVYNVFFHPLRQYPGPWHRGASRLPYTISIFRGDVTFRVKALHDKYGKVVRITPDTLSYTDSQAWSDVYSLKKTGSSGNLPKDPKFYVAAPDTSTANDADHRRLRRVQAHAFSEKALTMQESFIQQHTDRYIKCLERAAQEADGVVDVVKWVNFLTTDLIGDLSFGETFGGLASGRLHPWLESVFTTLKTFTFIREFLRLPSWATRLAVACIPKHMLEHQRSAVAFGADAARARIERGSDKPDFMHYILRHEKDDEKGMSPDEIYMAAITFIVAGSETTATMISGTVYLLLQHPDVLHRLVSVIRTDFPAIDDMNLVNLQQHEYLNAVIKEGLRLYPPAADFLFRTSGGQSVVVAGRVVPPKTSLTMNLWAMYRDPTNFHRPLEFIPDRWLKDAPAEFDKDDRACFKPFSVGPRDCIGKNLAYAEMRLILAKMAWSLDLLSVEPDSQGWIEKQKIFGLWEKPPLNVKLAPRVR	1	1	1	Cytochrome P450(Gene3D);Cytochrome P450(SUPERFAMILY);Cytochrome P450(Pfam)	0.927		5veuC00	0.8631	Cytochrome p450		d5veuc_	0.8631	Cytochrome P450		5veuC	0.8631	HUMAN CYTOCHROME P450 3A5 (CYP3A5)
3	MGG_05787T0	473	PARRPDLSNIPGPWYTRVSHMWFFYQRWHGRLAPASHAILLSHGDETNGIVRLSPTVVLLNDMPSLKTLFGKQDAATGTKIVRALNLGGHSWSIMAPEFDLARGRRQAVQAATTETNMRLWRGALEREVEVLLGALRSGGAVDVVRPLRMLTTKASALALAGTEISDATAHEVLEANGLFNRCVANRLCMPDAILSMLDMLPWREHLLSHTGLFRTLGSGAKLFTLGEKLNDLAAAKGSNLQVQSSALYLQRKQMRIEDGVEDTDLLSADTAGGLLAGSETTAATLAWILFELSRRPELAERLRNELTAADGTTTGADLLDAVIKEELRYRGPVALTSNRIVGAGGATVLGGRYFLPAGTVVVMHNHSLSRRDPRGSHHVWDPMRWVGAGVGGADAADRCTAPFGFGIRRCPGKTMAWMVMRKVVAAVVKGFVLQCPAETTDETMEAVELNGNRPRKEECRLMFFPRDKSQVA	1	1	1	Cytochrome P450(Pfam);Cytochrome P450(SUPERFAMILY);Cytochrome P450(Gene3D)	0.893		2ve3B00	0.8421	Cytochrome p450		d2ve3b_	0.8421	Cytochrome P450		2ve3B	0.8421	RETINOIC ACID BOUND CYANOBACTERIAL CYP120A1
3	MGG_06588T0	495	LYNVSPFHPLAHIPGPKLAAATYLPEFYHDVVLFGRYTHEIRDMHRKYGPIVRINPNEMHCNDVNFSDDIYAVGGRKRDKPQHQINGAVLGKSGFGTRDHDLHRTRRIPLAKFFSRAMITRLEGDMHELVQKLCDKLLAESGKKEPVDVTVAYSCFTSDAISGYCFGESFGFLEQQGWYPNFRDPTAATLRIAFLLRFFPWCKYFMVVGHWLVDFLPTDIALLIQTMQIDMPIRVVKTKTDMDSGIQYKRPTVFGSLLHSELDPSEKEPQRLADEAGAVIGAGTETASWALAVITFHLLSKPHLLEKLQAELRQVVDGSNNDNSPKSLPPWSVLETLPYMNGVIQEGLRLSYGVSGRTARVATHEDLVYRGTFGGNPVEYVIPRGYAVGMSAAVTHHDENAYPDSYEFIPERWMDGHSKKRDAERASLAFSKGSRSCPGKSLALAEMNLALAALALRVLPHATLYETTYDDVLYDHDMFIPRTRKESKGVRVKIN	1	1	1	Cytochrome P450(Gene3D);Cytochrome P450(SUPERFAMILY);Cytochrome P450(Pfam)	0.926		4d78A00	0.8395	Cytochrome p450		d4d78a_	0.8395	Cytochrome P450		4d78A	0.8395	CYTOCHROME P450 3A4 BOUND TO AN INHIBITOR
3	MGG_06623T0	483	LYNISPFHPLAAFPGPKIAAASYLYEGYWDFWRVGRYTKVIEQMHKKYGPIVRINPDELHCSDPLFVHEIYAGPGRVRDRWQHAINTGGSGPIAVTGFSTISHELHRQRRAPLNRFFSRQQMLKLEGEVLDYAQRTVAKMLRTEAGRGAFEIKEAFNCFTADVIGQYAFGQTMGFVDQEGWEPSFATMVGSFLRSAYVMRHVAIARWASGFLPFMADYLGEDIRYVMNMLAVTIPGYIKASLDDPQNGRVFADLMQDDKMPEEEKSMYRLSGEGFNFLLAGTETTAATLTSLTFHLLDQPKLYARLMKDLEGVDPDKPKWTDVERRPYVWALVHESLRTMPGVSHRSARIAREEELVYKSQDGKWSYVVPRGTPIGQTSMISHWDEKLFPDPDRFDPERWLLEDGTPNVALAKYLIAFGKGSRSCLGENLAYCEVYIMLALVAYKILPRAKLVDTTIEDLTYDHDLIVLQTKKGSISVKVAIE	1	1	1	Cytochrome P450(Gene3D);Cytochrome P450(SUPERFAMILY);Cytochrome P450(Pfam)	0.929		3tjsA00	0.8392	Cytochrome p450		d3tjsa_	0.8392	Cytochrome P450		3tjsA	0.8392	CRYSTAL STRUCTURE OF THE COMPLEX BETWEEN HUMAN CYTOCHROME P450 3A4 ANDDESTHIAZOLYLMETHYLOXYCARBONYL RITONAVIR
3	MGG_07497T0	479	LYLHPLAKVPGPKLYAASWFPRLWRQHHKGCHHTDLVQLHEKYGPIVRVGPDEVSNSSAAAWDAIGGGSQQFMRDPHFFIVSQLQTTGSKSFISLEKSEHHSIRKLMMPAFSNKTYLLHESLVNSWLGKLTSHIAAKNGAELNIERMFVWFTFDVMGALSFGENFGCLDQEKDHQYLRAAELGAPCLSIMQILLRFPATQGLYDVARKLPWMRLWNSLREMSDDSASRWLETVHDEKRTDIMATVYRGMQNTKDPISRHEALDVASILVLSGAEATPILMTAMLWNLLSNPRCYERLCRDVRESGIINGPADFTAANVEKIPYMEAVMLEALRLDTPFATTIPRIVPEGGAWVDGYWLPGGTSCGIPHYTAGHWAQNFSDPDTFVPERWMASERPAKYESDKRGVFRPFSKGSLDCIGQRFVRHEVGMAFVALLWNFDFELSDRSLDWKTANGAEHIRIIRKKRPLWVKAIPRNVPSAV	1	1	1	Cytochrome P450(Pfam);Cytochrome P450(SUPERFAMILY);Cytochrome P450(Gene3D)	0.905		6bd7A00	0.8676	Cytochrome p450		d6bd7a_	0.8676	Cytochrome P450		6bd7A	0.8676	CRYSTAL STRUCTURE OF HUMAN CYP3A4 BOUND TO AN INHIBITOR
3	MGG_07550T0	469	VYNVFFHPLRHFPGPKSHAMSRIPYTYHWVRGDLVRHITALHREHGDIVRLAPDELSFGDPQAWGDIMGGGSRDLQKWNGVFDIPNFLPTHVQNTTDKSRHRMLRKAMGPGFSDAALRAQEHIVASHVDQFIQKLRGRRGVVDLEVWYRFIVFDVIGDLAFGESFGCANGAEFHPYIRQICETAVMISYLMAINMYPILRNVVNFLIDGVARRGFDAQAQTLMPALERRIKLQEQRLDLVDPLIGKMNEWKWTINDLIPHAIMIVGAGSETTAGVLCGTTALLLEHPEAMARVTEEVRSAFSSDGEINLERVDSRLPYLRACIDEAMRLYPVPGCASLRITGDRDIICGVPMPPKTVVGLWPYAVYRDPKLWRNPDEFHPERWLGDPEYINDARKAFNPFHIGSRDCVGRGLAVMELRLIMARMIYNFDMHLMGAGMKEDSRSWVDRQKNFFIVWERVPLEVVLTPTKS	1	1	1	Cytochrome P450(Gene3D);Cytochrome P450(SUPERFAMILY);Cytochrome P450(Pfam)	0.917		3nxuA00	0.8749	Cytochrome p450		d3nxua_	0.8749	Cytochrome P450		3nxuA	0.8749	CRYSTAL STRUCTURE OF HUMAN CYTOCHROME P4503A4 BOUND TO AN INHIBITORRITONAVIR
3	MGG_07626T0	483	YIIDYRRLRAFPGPPLGSFSYLWLAYNALQGRQGSIFYEVMKRYRVPEHSFVRIGPNDLMTDSPEVVRHMSSARSTYLRSSWYRTSKLDPSGDSLLSIMDTAHHDALKAKAGRGYAGRDNRNLESDIDDQLRRLIGLLERKYLSGGGDASSFRPVDMATTMQYFTLDSITKLAYSSAFGFLDLDTDVYGYIKAIRDAAPPIIVCSEWPLAGRIFFSPPFLKMFGPTPKDKSGVGKLMGTLRQVVASRFGPDAKDQPDMLGSFVRNGLSQHQCEQEVILQIVAGSDTTATALRGTLLQLCSTPMVYLKLQKEIDEAVRSGMVGEGVISQETARKLPYLQAVIYEGLRLNPPFTGALMKEVPPGGDEIDGVFIPAGVRIGVSAKGIQMRQDVYGHDVDVFRPERWTECDEQRRMRMAANTELVFGYGRWMCAGKNVAFMELNKVYFELLRRFDFQVVDTKTPVKEESFNVMFSKDMFMKVTKRVL	1	1	1	Cytochrome P450(Gene3D);Cytochrome P450(Pfam);Cytochrome P450(SUPERFAMILY)	0.932		6mjmA00	0.843	Cytochrome p450		d2v0ma1	0.8421	Cytochrome P450		6mjmA	0.843	SUBSTRATE FREE CYTOCHROME P450 3A5 (CYP3A5)
3	MGG_07795T0	540	WLARNRFQKGLHKYPGPFLASLTDFWRVWDVYKQRPEVTHRKLHERYGDVVRLGPNALSFSDPKALKAIYGLNKNMVKSDFYIVQQSVVKGRRLPSLFSTVDESFHAKFRRCVNAAFAMSALVQYEPFVDNTTKLFLDQTQRLFADKPAGDDSGCDFGRWLQFYAFDVIGEITYSKRHGFVEKNEDIDGIVSYLSKLFLYVAPVGQMPLLDLLFLKNPVYLKLSQWGLFDSTFPVAKFARARMAERLPAGGSMNGGFGAGADEKPAAEPHPSTKSPDLLSKFLAAQEARPDFMDDSLVQTMAVSMAFAGSETTAISLSAVFYYLLRNPSAMARLRREIDDAARRGEFEDGETGLVTWHESQRLPYLDACVKEAFRVHPAAGLPLERIVPEGGMEIAGHFVPGGTIVGVSAWVIHNNKDIFGEDVDVYRPERWLVDEELVKAAGPAGHEVRAREEQRIKEMGGMMMQFGMGSRTCIGKNISLLEIYKLVPSLLRRFDIDFKDPQQEWELVNAWFVKQNNFWAKFKTRELVQPDEKSGAIAR	1	1	1	Cytochrome P450(Pfam);Cytochrome P450(Gene3D);Cytochrome P450(SUPERFAMILY)	0.905		5e9zB00	0.8141	Cytochrome p450		d5e9zb_	0.8141	Cytochrome P450		6hn8A	0.8143	STRUCTURE OF BM3 HEME DOMAIN IN COMPLEX WITH TROGLITAZONE
3	MGG_07856T0	490	WNVLSCWRSPLRRYPGPFLARWTNLWRFYHTLRGDIHLVNLRAHQRYGPVVRTGPNQLDLDLPALVKTIYSSDGRFRKTDFYPPASTVVDGRVAYNLFSLRDPAEHARQKRPVAKHYSLAGTLALQPHVDDTIRLLRRSLDERYVGADGFGEGFDLGEWVKMYAWDVIGQVTFSKHFGYLSSGRDFDGHLWMSDRGADYLSSVSQIPWLDRIVDKNPIFPVGGATALLGPTMKRLDDRYAGRDDRDPVQAAAQPDFLDRFLEVQRAQPDVVDRQRVLSYLSINMLAGADTTAITIKAVLYYALRTDGVWGRLVTACEDAGLAAGEIASFAQARAVPYLEAVVREAMRLHPGVAMVLPRCVPDGGLELPDGNVVPPGTSVGMNPFVLGRNRTVWGPDADDFRPERWLRADGETEEAFAVRLAAMNAADLTFGAGSRVCLGKHLGLLQAYKVVATLAVSYDLEMLEPEKEWWVRSAFFMRQGELKVSMRRRD	1	1	1	Cytochrome P450(SUPERFAMILY);Cytochrome P450(Pfam);Cytochrome P450(Gene3D)	0.93		6ma6A00	0.8483	Cytochrome p450		d4i3qa_	0.8469	Cytochrome P450		6ma6A	0.8483	HUMAN CYP3A4 BOUND TO AN INHIBITOR METYRAPONE
3	MGG_08498T0	476	AVVRPIYNVFFHPLSKYPGPKSWAASRIPYVLSSTGGHLQYKLLELHCKYGDVVRIAPNELSYVRPDAWKQVMGHRKHGESENGKERVNYTSFADSIIGADRHEHAQGRRVLSHAFSAKRMLEQEPLIKKYIDLFFERLPVISEGCSKPVDIVRWYNYTTFDIIGDLTFGESFHCLESKTMHPWVRLIFASVRDGNLLSNMRAYYSNIDSFMYRFFPSAVKHKMQHEEMLRQKLKQREAMGSSRPDFYDSMTRRDKNGFGFTPIQIERNSDLLVGAGSETTATVLSFSTYLLCKHPEIQAKAAKEVRELFKSEDEITMTQVQQSHYLLAVLNEAMRLWPAAPAELPRQTPPEGSMVCGEFIPGDTILLVAQYPSNHYPGNWVKPEEFIPERWLKDADPIYDADKKEAFNPFNHGGRDCIGKNLAYSEMRMILARMLYNYDMELDEQSKNWAEGMLAYTLWDKPPMFVHLKPRKTEA	1	1	1	Cytochrome P450(SUPERFAMILY);Cytochrome P450(Pfam);Cytochrome P450(Gene3D)	0.918		2v0mA00	0.8677	Cytochrome p450		d2v0ma1	0.8677	Cytochrome P450		2v0mA	0.8677	CRYSTAL STRUCTURE OF HUMAN P450 3A4 IN COMPLEX WITH KETOCONAZOLE
3	MGG_10343T0	480	TELRYRHLWGYPGPILARYTNAYRAYLAWRYANRPGGISYHEYLHNKYGTTVRMGPNIVYTDDPDAIPLVLGFKDRLMKTDHVNALQVPGQPANIGGIRDEKEHNRSRSAIEVVYSLSSLKGYEPLVDETIVELTRVFEDKARAGEVVNISEWCHYYAYDAITNVTYGEPTGFIRNGRDMFDLISSQLKHIAYVRMATQWPFMDYVLRTNPIALALNKQKASRAGTFFQYSADRVNAEMAKEKRSAVAQKTMLHHLIDARDKHPDVLDDQRVQMFCTVNLLAGTLSPSFAVDFIMRWLAQNPEKQERVYREVKQHSTTYPVPLDDTFKMPYLQGLVREGYRLSYASDIGMERVAGPKGIPLRDGRMLPPGYGIGLSHPAIQKDAAVFGDQPEVCRPDRWMQGPDESLADYKARKGYMDRTDLTFSKGSRNCIGKGYTQMEVAKVVASVAARFQLHLAGEAHIRDLLRIRNRLSVILKGTD	1	1	1	Cytochrome P450(Pfam);Cytochrome P450(SUPERFAMILY);Cytochrome P450(Gene3D)	0.882		4i3qA00	0.844	Cytochrome p450		d4i3qa_	0.844	Cytochrome P450		4i3qA	0.844	CRYSTAL STRUCTURE OF HUMAN CYP3A4 COORDINATED TO A WATER MOLECULE
3	MGG_13928T0	492	YYVVPYFTTFGHLRSIQPASPLAGFSNLWLLYTSRVGKRSLLVDEAHARLGPVLRVQPNHVSIADDEAINIIYGHGNGFLKSSFYDAFVSIRRGLFNTRDRAEHTRKRKLISHTFAPKSVGQFEPYIHGNLELFAKKWDELIERTKKSDGWAPVECLQWFNFVAFDTIGDLAFGAPFGMLNAGADIAEVRMSVDSEPIYAPAVEILNRRGEVSATLGTLPELKPYAGYLPDSFFSKGLAAVQNLAGIAIARVKSRLENPPDVNRKDLLARLQEGRDAKGEPLGFEELTAEALTQLIAGSDTTSNSSCALLYWTARTPGVLAKLQAELDAAIPDGVFAPAFDMIRNLPYLEAVINETLRIHSTSGIGLPRQIPADSPGVTIRGQYYPPGTVLSVPTYTIHHSKEIWGPDADEFRPERWIENGGLTDRQKNAFIPFSYGPRACVGRNVAEMEMKMIAATWARRYDVEVRQDVMEVREGFLRKPLALEIGLKRRS	1	1	1	Cytochrome P450(Pfam);Cytochrome P450(Gene3D);Cytochrome P450(SUPERFAMILY)	0.933		1fagB00	0.8593	Cytochrome p450		d1fagb_	0.8593	Cytochrome P450		6hn8A	0.8615	STRUCTURE OF BM3 HEME DOMAIN IN COMPLEX WITH TROGLITAZONE
3	MGG_15040T0	356	ILKAYRSPLSRIPGPWYAPLTTMHLRWGFSTGEIWKLVERSHKAYGPIVRLGPRQVWVADKDALKEILVKVDLPKVAMYSEISRDKHSPGLFGEIRYEPHKRLKRFLSPAFTVAYIDNLEKYFQKTMRELLNKYESQMNADPGARYQMVYVKKFLRMFGLDVNFDWPAEMITAIDAVVAEKQQQQQTSRRDLLQHLIEEGKKPDSGTAMNTRDIVDQMAEILLAGSETTSGTIACLFLELARNADVRAKLLASLPARGAGDEVVASKAIRSDAGQYWYLEACIKENLRLHPIASEMGRRTGKDWVTIMGYDLPPHTVVSASYRDLHRNEKYWPEPLRFWPERWLPEGQRDGAPAAE	1	1	1	Cytochrome P450(Gene3D);Cytochrome P450(SUPERFAMILY);Cytochrome P450(Pfam);Cytochrome P450(Pfam);Cytochrome P450(Gene3D)	0.819		3psxA00	0.7068	Cytochrome p450		d3psxa_	0.7068	Cytochrome P450		6unlA	0.7083	CYP3A4 BOUND TO AN INHIBITOR
3	MGG_15599T0	470	AYLIRCLRSPLRKVPGPWYSLFTGAGLKYNELQGQRTRYIHKLHLKYGPTVRLSPSEASFTGPDAVREIYGSGGSGYEKTEFYDLFTVYGRRTMFSTLDRESHARRKRVLADRYANTNVMKQPALSGIAERARRFAELCQGSVGGSLDIYTTLHSYAFDCVTHHLFHPLCTNSLQDKQDGDIMREVTFDDSLKNRLVKYYSPSLYHIVEPLLSFITQPRATPLADKFVLDTSAQTHASPFTLLDRLHQRKNGGDLEQIDIAAECLDHMVAGIDTTGDALCFLMYQLSLPSSATFQRKLQAELAANPDHDETPFDKLPYLDAIVQEGLRCFPAIPMSLPRYVPSGGRHVDGYFMPEGTIVSCQAYSVNRINGDIFPHPETFNPDRWLEVEGDATRRRCMFAFSHGGRGCVGKHLALAEMKLLLRDTYSRYSTIPDSKMTDDAMAMSDQIISSRPAGQKCLMRFIPLVDNAT	1	1	1	Cytochrome P450(SUPERFAMILY);Cytochrome P450(Pfam);Cytochrome P450(Gene3D)	0.916		3nxuA00	0.8533	Cytochrome p450		d3nxua_	0.8533	Cytochrome P450		3nxuA	0.8533	CRYSTAL STRUCTURE OF HUMAN CYTOCHROME P4503A4 BOUND TO AN INHIBITORRITONAVIR
3	Mycgr3_100592	453	QTYLASRSLAHIPGPFLSNYTTIPLLWKTYRGTLYHDIGELIAKHGPLVRIAPGRVITGSAKTWAKITAARSPYLRSDWNDAMRFAPGQDNVLSMRDEKAHSDLRMKMAAGYSGKENPDLEKTIDGVVMQFVKLIEEKYLSDAEHFKPMDLTEKFHFFTLDTITALAFGESFGDLKDDNDKYDYLKEIEKSITSIIMLADVPWLWNFLERTNLMSLLLPGEELGLGKATKIAKDLVDARFEGSSDGKPTIDRMDMMGSFLRHSLTRQQVESETVLQLIAGSDTTATAISTVFLNVLTSPPIYQKLMREIDETCIPGLAIGDAKARTMIYLQACIKESLRIAPPVSGVFPKLVPPGGETIDGYFVPEGTKIGWSSKAVTQNPELYGPDASCFRPERWILQTHGGDCESVDKLLQMERDNAMIFGAGRFKCLGQAVAVLELNKIVVELLRSMVFG	1	1	1	Cytochrome P450(Gene3D);Cytochrome P450(Pfam);Cytochrome P450(SUPERFAMILY)	0.914		4d78A00	0.8248	Cytochrome p450		d4d78a_	0.8248	Cytochrome P450		4d78A	0.8248	CYTOCHROME P450 3A4 BOUND TO AN INHIBITOR
3	Mycgr3_101885	495	IYTFGLAVYRIWFHPLAKYPGPLLAKITDLHSTYHALNGDRHLEFWRNHEQYGPVYRFGPNSVSFNSNTALKEIYGFKANVQKAEFYQAFWASKDAFSTHSSIDKAVHARKRRVLSQAFSDGAIKSMENHILAHIRQFCANLAGNAESSTHPRYSDSVASTKAFGPTVDITDQSNYLAFDIMGDLCFGKSFNMLTHPDNRFPIDLIASASHRHLICGTYLPIHTYHLDKLLFRKIAAGRARYMQYSKAQAGERMKMGMDVHRKDFFYHLLSAKDPETGRGFAPAELWGESNLLIIAGSDTTSTAIAATIFYLVHNAEKLARLTSEIRAAFDDVEEIRFGQKLSSLPYVRACIDEAMRLSPSVGGLLPREVLTGGIEIDGEQIPAGTVVGVPSYTVQHNEAYFPSPWEFRPERWVAGSEKGVTIDSVARAQSAFIPFSVGPRGCIGKGMAYAEMTTTIARMVWLYDLRLTPGTSVDLPLASKARAATAQTKSGHCF	1	1	1	Cytochrome P450(Gene3D);Cytochrome P450(Pfam);Cytochrome P450(SUPERFAMILY)	0.902		4o4pA00	0.8121	Cytochrome p450		d4o4pa_	0.8121	Cytochrome P450		6ly4A	0.8134	THE CRYSTAL STRUCTURE OF THE BM3 MUTANT LG-23 IN COMPLEX WITHTESTOSTERONE
3	Mycgr3_107346	479	IQHVLFSPLKHIPGPRINALSRIPYIRHMLAGTTAKMTVDLHKQYGEVVRISPDEVSFISGETAWGDIYGFRTGKLKGHLNTQKDPAWFPPPVNGAPSILLAKDEQHSKGRRLLSNAFSEKALTEQEPLVNRYVDQLVDGLRDTIRTEKKPVDMAQWYNWTTFDIIADLLFGEPFGCLQNKETHKYIAMLLEGLKAIHFTYIFRKFPLAKHFMGLLVDKKTIPSPNVRVNYQKWISSQVQKRIDRETQRPDFMSHILANNGEKGYEMSRAELDSNAQLFINAGSETTATLLSGATYALCRNPRVLEKLKKEVRGRWNNYHDINVAEVSKAPYLAAVISEALRYFPPVPAGFNRKIPEGGEVVSGYYLPGGTSTTISQYAAYHSEMNFKDPDAFIPERWLDDPKYANDKRSACQPFSFGPRNCLGKNLAYAELRLIVAKMIWTFDMELDAASNDWLERCQVFTLWWKPALLVKLTEAVRD	1	1	1	Cytochrome P450(SUPERFAMILY);Cytochrome P450(Pfam);Cytochrome P450(Gene3D)	0.933		5dyzC00	0.8602	Cytochrome p450		d5dyzc_	0.8602	Cytochrome P450		6hn8A	0.8609	STRUCTURE OF BM3 HEME DOMAIN IN COMPLEX WITH TROGLITAZONE
3	Mycgr3_110179	415	NIPGPRLAGISNFWHAYHARNGRMLEIGTNLHRQYGRMVPLKDIPSPASMQAVALALNRPSVTPCLGLSFPDTLDLLGEFDLDRYRLQRRLIGPLYQTRSLLKHEKSINEVLLHAVARLKGLNGAPVDLKEWMHIITVECLTAVVLSWSPGYLKAGTDHGVGPHAYLGWRRKSVFGLFPWAEVMDAYSRTLGRTFAKGWRLTYQPPAHYKALFPLLGTKVSKRINAALRPIPPKDGRNDLTAELIQLHKDKPEFSKDYLKRMVMTNFGAGHETTTSTLISVLTMLGLHAEAQGRVAAEISNTPRESQSVSYAEATDLTYTQAAIKESQRLHPVIGMSLSRRVPPAGLQVHGQYFPPGTTVGCNPISLHRNPEIFGPDAELFNPERWLHSSRVQDMERCNLLWGAGCGYVGAPFQG	1	1	1	Cytochrome P450(Pfam);Cytochrome P450(Gene3D);Cytochrome P450(SUPERFAMILY)	0.868		5e9zB00	0.7392	Cytochrome p450		d5e9zb_	0.7392	Cytochrome P450		5e9zB	0.7392	CYTOCHROME P450 BM3 MUTANT M11
3	Mycgr3_110403	441	LFQNHAQLRDFKGPGLAAYTRFWIFKEEVAGRLPHSQRAALRKYGSPCRIGPNLLVTDDADLIRHMNAPGSRWTRSSWYEAMKMDPRQDNVFSTRDEKLHAELKAKEYGGYNSPSIEPLIDSLTTQLLTLISTHHPSQPFDLSSTIRYYVLDVLSTVAFAGPFGFMAQNRDLWDYQKTSNAFMLLLGLSANHTFFRSLLSHPFMQYLAAPKLTDTTGLGPALKFAREAVATRFGPDAEKEKEKKDLLGHFVAKGLSQLQCEVEAFLQIAAGSDSTTTVLRSTLFLLASNPPAYARLRAEVDAADTSRPVIKYTESLRLPYLQACIWEGCRLYPPLFGLKSKTSPPDGETIKGVYYPPGTEVAICDDAVMRNPDVFGERVDVFEPERFLVEDEEVRARRLRTVEVVFGSGRFLCLGRGIAMMEINKAIFESEMNVVAYPRSR	1	1	1	Cytochrome P450(Pfam);Cytochrome P450(Gene3D);Cytochrome P450(SUPERFAMILY)	0.91		4d78A00	0.8274	Cytochrome p450		d4d78a_	0.8274	Cytochrome P450		4d78A	0.8274	CYTOCHROME P450 3A4 BOUND TO AN INHIBITOR
3	Mycgr3_110773	509	FYQFIVQPLYLDRLSKIPGPKLYALTKWRLALEEWRGARTRTIDALHNQYGPVIRIGPNEIHCNSLAALRTIYGAGSGYGRTSFYRMFDAYGKQNLFTFYSNKAHGDRKKLVANAYSKSVILKGPTASLVREKVSQYMSLIEEGGTKPHEIFSSLHYYSIDSITHFLYGSKFGGTSALTGSTADRKLLQDILDPTRRRLSWFAVHLPALTKWLYTRTGSMERLVKPLLPMQKPATYSGIRKHALDAYWGFEKAATAEPSATLADPTIITQLWKSHERVKASGAGALDSLDIASECADHLLAGIDTTADSLMFLVWAVSRPQHEALQRRLIDELRSLPEDELEDGVPKLETLDTLPVLNAVIKETLRLYSPLPASEPRSLGVDRTVDGYDIPAGTTISMSPYSLHRNEEVFKDPLTFNPDRWLNSSLEEVAEMNRWFWAFSSGGRMCIGLHLAMAEMTALVAAVYREYTTSIAPGFENKTPAITSRFEMFYDVTVPEIAEHECMITFERH	1	1	1	Cytochrome P450(Pfam);Cytochrome P450(Gene3D);Cytochrome P450(SUPERFAMILY)	0.931		5vc0A00	0.8392	Cytochrome p450		d5vc0a_	0.8392	Cytochrome P450		5vc0A	0.8392	CRYSTAL STRUCTURE OF HUMAN CYP3A4 BOUND TO RITONAVIR
3	Mycgr3_23237	411	EYFVDIVSELHKAYGPVVRTGPNRVSFASAEAIPEIYGTSKVYSKAASYQPMTLLAKGQEIPTIVTLRDEKRVTEIKRHVSNGFAQSTWLKQEHQIDGTIDILLDQLRKRAGTVISLNKWLSFWGFDTLTMLAFSDMQGHMEAGAEVDKTSAGAKARFDHWRAWALLPSLEALLYKNRFVQSFQKPSSGLAKLAMKRIEERKASTDEDAPDQDLLGRYLAASKKAPDMIGSRDVMALTISTIHAGSETVAHTSSFALAYALDKMEIFQKLEQEILTAGIRSSPAAYADVEKLPYLDAIIREALRFSASPNTMERTIPPAGAEICGVALPGGTDVSVAKPCTSRDESIFGPHADQFDPERWLHADEQQRREMEHATLAFSFGRRVCIGQHLARIEMKKLIATVVREFKVSGL	1	1	1	Cytochrome P450(Gene3D);Cytochrome P450(SUPERFAMILY);Cytochrome P450(Pfam)	0.911		2q9gA00	0.8418	Cytochrome p450		d1bvyb_	0.8316	Cytochrome P450		2q9gA	0.8418	CRYSTAL STRUCTURE OF HUMAN CYTOCHROME P450 46A1
3	Mycgr3_34026	486	SPVRDVPGPFAARFSKLWYVFAIWTGKAEQINIELHRKHARDGEYYAPVVRLGPNMYSISRPEKAIYGIGSKATKSSWYDTWYDPALEPSLFPDRDPQRHANKRRMFQSMYALSSLLHYEKYVEAVQSIFQERLSEISCDGKQVDLHHWLQCYAFDVVGNITYGRRFGFLDEGQDVGQMITSLDSVLKYATFMGIFSWAHRWVYKYSSNLPGMRGGGLPYLASTVRKELDSRIAQRGKEEKDGGRVHDLDAPRDFLDLALDAEKDPDKAMTMRHVYAMLLSNVVAGSDTTAVSLSSVIFYVARDPRVLARLREELDQAVQDGKATPDCAAFRETQDMPYFQACIKEGLRLTAATGLPLWRVVPAGGVEMLGHYFPEGTEVGINTWLAHYDQTIWGQDVAGFRPERWIEAQEGDGNKLKVMDSNFMPFGLGSRTCIGRHISYLEMCKVIPMIFLNFDIELVNTKLTTENHWFVKPTNFAVKLRRRQN	1	1	1	Cytochrome P450(Pfam);Cytochrome P450(Gene3D);Cytochrome P450(SUPERFAMILY)	0.925		5xhjA00	0.8517	Cytochrome p450		d5xhja_	0.8517	Cytochrome P450		5xhjA	0.8517	CRYSTAL STRUCTURE OF P450BM3 WITH 5-CYCLOHEXYLVALEROYL-L-TRYPTOPHAN
3	Mycgr3_35181	498	IVIQRLYFHPLSAFPGPRLAAATYIPEIYYDIFEGEGGQLPFALQRWHKSYGPIIRINPQELHVQDSSWYETLYAPSRPVRKLPNWGHRMKAMESALGASDATTYRKRRTALNPFFTKRKIAEFAPSVQQVCDRIVSRLEREYRGTGRVLNITRAWECMASDIATLSVFGQDPRSVDSPGFCSPTNRATESLVEPIKWFTHLSIIPTLIDRLPEWIVTALMPPAELILRQLSKVSSRSSDISQVMELAVVEARAAHSDGKGNDHSLIGSLLQQDLPPEEATLPHFTQEAVIVVGAGGETVARTMTLATFHVLDNPAVQKRLVEELNTAIPDAAEMPDWNVLSALPYLSACIEESLRLTYGVCEKRSRAYDGGDLMYGEWRIPAGTFVGMSNYDVSHDEEIFPDSFSFIPERWLGDPRAPNGKALSRYNVSFGKGMRSCVGMQLAYLELYLGVATFFRSRLASKARLYETNKSDVEMARDCFVPRAAKKSKGVRVIFES	1	1	1	Cytochrome P450(Pfam);Cytochrome P450(Gene3D);Cytochrome P450(SUPERFAMILY)	0.916		4d78A00	0.8393	Cytochrome p450		d4d78a_	0.8393	Cytochrome P450		4d78A	0.8393	CYTOCHROME P450 3A4 BOUND TO AN INHIBITOR
3	Mycgr3_36295	483	VYRLYFSPLAKIPGPKLAALTLWYEFYYDVVLKGQYTWKIGEMHEKYGPIVRINPFEIHINDPDYYNEIYAGPTRRREKWAWSAAMFGNSSSHFGTIPHELHRRRRAPLNPFFSRASVTRLEPMLRQVVEDLSTRLEQFRESQKPVNLRHAFAAVTMDVVTDYAFGTSYKCLEQPDFAPMWAEAIDSVSEQSHMNKQFPIVLQMMRMMPLWVVERTAPDVMRLIKFQMLTLAKDMATQVSLQMSGKSADNKVSDHPTIFHELLQPGALPESEQTLPHLVNEAQSIVAAGQVTTTHYLNTTAYHILAREDVLKRLKAELKEVMSDGSLPSWQALEQLPYLSAVVLEGYRMSHGPVHRLQRVAPDEDLVYKDYVLPPGTPVGMTSIFIHENPSLFPDPRAFKPERWLEPGAKERLSNYLVNFSKGTRGCLGMYLAQAEIYLTLAAVFGRFDMEIFETTRADIDVAHDFFNPQPRKGSVGLRVLVK	1	1	1	Cytochrome P450(Gene3D);Cytochrome P450(Pfam);Cytochrome P450(SUPERFAMILY)	0.93		5veuK00	0.8459	Cytochrome p450		d5veuk_	0.8459	Cytochrome P450		5veuK	0.8459	HUMAN CYTOCHROME P450 3A5 (CYP3A5)
3	Mycgr3_36644	483	YRVYFSPLSKFPGPKLAAASSWYEFYYEFIYKGGSQFAFHIDELHQEYGPFVRITPWEIHVNDFRHYDSIYSFQLHHDKPEHLKWRAGQPNSVFATPDHNLHRRRRAALNPYFSKSRVASFAPYIQERLNSMCQRVQREFAGKEKVLNLGDMWGCLVADTIAHYAFHREYNWVNTAVNFQCPLLEQVDVFADIMDTVPHFPVIGMVLYYMPPWLIRIMVPALSGAMDFLNEIESNVNRIKSPDFKPLQGENQNIMYELYHSDLPDTERRQARLVSEGLGVVSAGLETSKTALERATFRILNDPAVHKRLKDELTATWPDTKDAAPELSTLEALPYLTACVEEAFRLAYGTPTRLPRVPREPLTLGDRVIPPGYMVATQALTVMHDTEVFPNPMEYIPERWMDPVTHPNLKKHLVTFGKGTRVCIGQQMAYAIMTLGIANVVRRFDLTLFETDRSDVDLVRASFKPRPKKGSLGIRALVQDVVV	1	1	1	Cytochrome P450(SUPERFAMILY);Cytochrome P450(Gene3D);Cytochrome P450(Pfam)	0.926		3tjsA00	0.8541	Cytochrome p450		d3tjsa_	0.8541	Cytochrome P450		3tjsA	0.8541	CRYSTAL STRUCTURE OF THE COMPLEX BETWEEN HUMAN CYTOCHROME P450 3A4 ANDDESTHIAZOLYLMETHYLOXYCARBONYL RITONAVIR
3	Mycgr3_38151	411	YNSPLSALPGPWYAPFTNIHLQIGFARGTVWRQVEAAHAKYGGMMRLGPRQIWVSDKVALKQIISQIDLNKVMMYAEMSRDKNSAVQNIRPDPSTHQLTYDSIGECAFGRGFGSVAPDTEPEPGFSKEQWQKIPDNIAKGLSMRYAIVFLKRSLRKLGIHMEFDWPAEMVAVTGRQDLVQHLIDNGVRPDNGQKMSARDILDQLSELMLAGAETTSATMCYFMMELARNPDVRKKLFKDLPALGLDDPLITGVEVRQDPRFAYLTACMQENLRMHPIASEFGRRTTDKPVVLNGFEVPPYTVVSASYRALHYNEEYWPQPHRFWPERFLPIDHPLKGDAPNADTSAYYPFSSGKHSCVGMNFAWHEMRVVLANYCARFDITEEPGQKEDIRQYITMQFHDGNWNARLYPRL	1	1	1	Cytochrome P450(Pfam);Cytochrome P450(Gene3D);Cytochrome P450(SUPERFAMILY)	0.853		2j0dA00	0.732	Cytochrome p450		d2j0da1	0.7328	Cytochrome P450		6mcwA	0.7371	CRYSTAL STRUCTURE OF THE P450 DOMAIN OF THE CYP51-FERREDOXIN FUSIONPROTEIN FROM METHYLOCOCCUS CAPSULATUS- COMPLEX WITH THE DETERGENTANAPOE-X-114
3	Mycgr3_39501	470	FKIVRSLHDAYFGPLSKFPGPKLRALSKWPSNITVIRGSEGVELPALHEQYGPVVRIGPKELSYAGGAASWRGIYGWANNPRSCPMYADFRRTKPLNRVDGIFTADDANHGRQRKILSHSFADKTLKDFEPMLKLWVGKLTDRIADKSGEEVDLLQYYNCTTFDIMGDLTFGEDLHMLETGEYNDWVKAIFQGIKSGTIIRGVKHLSAISEWVVNRFVVYNPKVRTATAAPSFANVCSLYSERRDLWTKILAKSNTPEALTYDEHHSNAAIFMVAGTETTAAALAGTTYWLLRNPDCLNKLTSEIRDAFANAAEITLDSVQRLQYLQAVLQEGLRMYPPVPSKLPREVPAGGTMIDGELIPEHTSVGVHQLSTYRLESNFKDAYEFHPERWLGDERYANDHLDALEAFSVGPRSCIGKNLAWHEMRLILTNILFHFDLQLSKESIDWHDQKIYTIWEKRPLLVRAVPRSS	1	1	1	Cytochrome P450(Pfam);Cytochrome P450(SUPERFAMILY);Cytochrome P450(Gene3D)	0.911		2v0mA00	0.8618	Cytochrome p450		d2v0ma1	0.8618	Cytochrome P450		2v0mA	0.8618	CRYSTAL STRUCTURE OF HUMAN P450 3A4 IN COMPLEX WITH KETOCONAZOLE
3	Mycgr3_44780	448	LFLHPLAQIPGPRLAAFTNLWKVYHIYSTQLHEVLLELHKVHGPVIRIGPNDVHNLFGTQDDDLHALRRRQLAHGFSQKSIVAMEDILDERLTVLCDRITMFAETGQPFDLKDCISRYVLDILGEAAFSCSFNAQIPGAGEFEQVPKAINGHVLMGSIIGELPFQSLNKRLLAGSPFKWMREIVSNRILLRNTCAECVQARLDGGSNKDRKDLLQSLIKAKDPETGASLTTIDINTEAFAMLVAGSHTTAGTLGLFFAHSLRDPQIMARLVSELESKLDPLDQSTGRQTHAITGLEDSLPYLMACVRENFRMTPVFTMPLWPRVTASEGLAVWNTVIPSNTNVSASNFVQHHDASVWGADHAKFDPDRWLDGRTEGLSAALIPFSLGHRMCIGRNLAMTNILKTISTLLTRFEITMMKDAKKESVRFESYGIGELQGTLMCTARFRNI	1	1	1	Cytochrome P450(Pfam);Cytochrome P450(SUPERFAMILY);Cytochrome P450(Gene3D)	0.819		4r1zB00	0.7612	Cytochrome p450		d5b2wa_	0.7487	Cytochrome P450		4r1zB	0.7612	ZEBRA FISH CYTOCHROME P450 17A1 WITH ABIRATERONE
3	Mycgr3_45000	459	LTTYLDPLQSIPGPLKCRLTPLWSWYHSIIGDESRQIDALHKLYGPIVRISPNQVVIADGRALAQIYSEKGGFLKAPFYENFDAEGHQTIFSARDPGYRGVRSRAVGQMFSVGAVKGGSKRIQGCIDEFVEKLEEEAGKNGARVDVLRLARGLAINVVGAYLFGEEYGDLSDGTTMESAGAYVDFIVEIGRFFFLPPWLFQRVFASLSYFQPMASETEKSIFKVDSFTRRLAERPIDANDGTYQGRLLKAGISVDEADVQMKDVVFAGTDTTALNLSNILWNLAKHPFIYAKLQAELAKTPDNDSTYDAQRHPYLDGVIREGLRTLRANPTRFPRQVPPAGYVYTSPDGRTYRLASGTIVGISPSALHFNPAVFPDPQNFQPERWLNPSSEMLRDWIPFGLGPRQCIARNLAMMELALAVKAVVRSGVLKDAKPVAGKIEIMEWFNARIMGGKVELVWT	1	1	1	Cytochrome P450(SUPERFAMILY);Cytochrome P450(Gene3D);Cytochrome P450(Pfam)	0.931		2v0mB00	0.8506	Cytochrome p450		d2v0mb1	0.8506	Cytochrome P450		2v0mB	0.8506	CRYSTAL STRUCTURE OF HUMAN P450 3A4 IN COMPLEX WITH KETOCONAZOLE
3	Mycgr3_47972	492	RRRDGLRHIPGPWINTVSPFAFPYQVVKGFANVYLYALHEKYGPVVRIGPNEVSFAGPALEAIYGLRKGGALEKSRAWLGGVSPWKGFHGLGIARGDEHRRQRRALAPSMSKAALKSQEGIIQENVGQLMDRLRAEAAKSEDVNVAEWFTYFTFDMMGDVCLNQSFGCLDLGERTDWADSIIDLHISSSWLTVIQQIAGMETRFGRLLSKVLARLFVPRQLDKSRKLHFQKTMDATVRRMEAESSHPDAIYHILRSNKEDRIIAPREEIILNMTLFLSAGSETTSILLTTCSWLLISHRQVLDRVVREVRSKFQHISEVTLDTVTDAHLPYLHAVIHEAFRLFPPAGTGVGREVPPQGDTITGVYVPGGTTVRVAAWTVQRSAEHFHQPDTFQPERWLKPPPKEFENDRLELSQPFIIGPRQCLGAPLVMFESQLALSRLLLQFDISAPVTRRGIAENEKWNLSPTIRSIESYTVIKKPNTWVNLRPVPGMI	1	1	1	Cytochrome P450(SUPERFAMILY);Cytochrome P450(Pfam);Cytochrome P450(Gene3D)	0.935		4d75A00	0.8592	Cytochrome p450		d4d75a_	0.8592	Cytochrome P450		4d75A	0.8592	CYTOCHROME P450 3A4 BOUND TO AN INHIBITOR
3	Mycgr3_48687	477	LTRNLYRSFCGPLSDIPGPKWRKFTNLPHLYSMWMGREATDVAKLHQKYGDTVRLAPDLIAFLGEGDLWKDIYASKANGVCKFRKDRLYYDVPVNNIPGPVSAQCEAAGRMRKTMAPAWSDQGLRQHETRFKGWCKALEYRLGIQASQDMPTDMVKMFNCKGTTFDIMSDMLLSEPLHMLEKGEYAPLVSLVFWLLKYVTRLKTFRYFSRTYGPKLRGLIMKIPAIGRIAREHHHSVTDRVDERMAKEPEQPDIWSLVTANTSTASLISTQERYSIANELMMAGTETTATTLSGIMYNLLQNPQWMSTLCEHLRSQFADIESLNMAALQGDKLLNAVIKEGLRMYPPIPVGFPREVPDEGCTIKGHFFPPGNRLAIYNYATYSSEKRFREPRVFHPERWMGDEKFKDDRVDSFEPFSVGLRACSAQNFAWHEMRLILATVLLNFEFELRPESTNWAEQKTYIVWEKVPLQVNVRKRV	1	1	1	Cytochrome P450(Pfam);Cytochrome P450(Gene3D);Cytochrome P450(SUPERFAMILY)	0.896		6bdiA00	0.8777	Cytochrome p450		d6bdia_	0.8777	Cytochrome P450		6bdiA	0.8777	CRYSTAL STRUCTURE OF HUMAN CYP3A4 BOUND TO AN INHIBITOR
3	Mycgr3_48935	527	RYYHPLRHYPGPWLASVTRMWLAWHHFWGTELHAQWALIKKHGIPGCSVPTILAGPVIRITPTMLLVADSKEMPIIFHRRDTKSRFYLQGYVGKSNSILLREPGAHAAHRRLIGAPYALANIQRTEPLLDKHILHWISTIDARYAALGKPVDFSHWSHFLAYDTITDLGFRNPLGFVKAGSDVGNLIGGFRIGMLMFGVAGRLYPFTEKLLNSWFKKWLVVRTEQQLGFAVVMEKAGAILAERRDRIKRGLKAEKGEGSYDLLQAFMDARTPDGDHLADDTIVSEIFVVLGAGSDAFGSASTAFMASILSRPTIFRRLMDELEDAIADGKLSYPVPSYAEVSQHLPYYAACIKETLRLDPSGATLLPREVCPGDPELILNGHVVPIGTEVAMNPWIAHRDVNLYGPDAEEYNPDRWLSDPARTKIYEKYNLAWGYGARLCLGKPFAMMELYKGPLSLLLNFDVTIAEIGPNTPAPHSEMYATVKVWGDVWLQLQRSDRWSSWSSLGKSHIPGEIEDRSGQDGETEVR	1	1	1	Cytochrome P450(Pfam);Cytochrome P450(Gene3D);Cytochrome P450(SUPERFAMILY)	0.888		3ekbB00	0.8214	Cytochrome p450		d3ekbb_	0.8214	Cytochrome P450		3ekbB	0.8214	CRYSTAL STRUCTURE OF THE A264C MUTANT HEME DOMAIN OF CYTOCHROME P450BM3
3	Mycgr3_50499	494	YTTLSDIPGPFYAKFTDYWRFRVVGKRNSHETYLKLHEEYGDFVRIGPNCVSISRPDVIPLIYGINVKATKSDFYTVWQNVVNGKRTASLVFTTDEAHHATMKRPIANAYSLSTLVEFEPLIDSTTAVFLSRLDSQFASTGAVCDLGTWLQWYAFDVIGELTLSKRLGFLEKGEDVENIAANVARNFDRCSSLGQMPWLDLIYKHPYFQALFLKSPVNPIIAFGQRRLQERLDDNEDTPPPTDLGITDPSLAAKVLHTTLPSKPDFLSRFLTLHETQPEIVTENTLLAYLFMNINAGSDTIASTVRALFYHLLRHPSTLTTLMTELDAAHEAGNLTLPLPTWSEVQPLPYLSAVVKESLRLNPALALPLERIVPAAGITINGTFFPPNTVIGVNPWVLHRDTRIFGSDAKEWNPSRWIDGDAERTRYMESHLLSFGAGKRTCLGRNIAILELSKVVPAILCRYKMRLEDEGREWKVVNSWAVRQEGLEVLLERR	1	1	1	Cytochrome P450(Pfam);Cytochrome P450(Gene3D);Cytochrome P450(SUPERFAMILY)	0.923		5e9zB00	0.8504	Cytochrome p450		d5e9zb_	0.8504	Cytochrome P450		5e9zB	0.8504	CYTOCHROME P450 BM3 MUTANT M11
3	Mycgr3_51989	476	VPGPTLPALTRWYECWYEIWQPGKYPFKLKELHEKYGPILRPVPDEVHINDPDFLDTIYAIRNRNNPTIRGLLVDQSVGGAEDWHVHKMRRDALNPYFSQKFTLSMQDLMLQKRDQVIEQFFTASRSGQPFNLSDVYFAFSNDLVRNFCFGSDSDLLHNLPEAQIQRKNLTRMLTGVKVNKHFPFVPRLLANILPVFLGNGAIPPAVMDLMRFRARCRADIEAVFKDRKNDNKGRHSIFYELRDSPSLPPEEKTVRRLQDEAQLLVMAGTESLAKSLAIASFHLISNPSTLSTLRAELSSARQTSQHPDQPVPLTTLLTLPYLNAVITEANRLSFGVTNRIVRYSPTETLSYTASSGPHKGTNYVFPPRTKMSCCTYCTHTNPSLFPDPLKFLPERFLGEGDEVAKRKRCMMALGKGHRRCLGINVANAGMCLIVAAVAEWDMKAWDTDERDVAFLHDYQVAHGRLDSKGVRVVVK	1	1	1	Cytochrome P450(Gene3D);Cytochrome P450(SUPERFAMILY);Cytochrome P450(Pfam)	0.93		4k9wD00	0.8257	Cytochrome p450		d4k9wd_	0.8257	Cytochrome P450		4k9wD	0.8257	COMPLEX OF HUMAN CYP3A4 WITH A DESOXYRITONAVIR ANALOG
3	Mycgr3_53213	477	WSIMDVPGPFLAKFTTLWYMYECRRCRRYLTVHKLHEKYGKFIRVQPNHVSIADPEAIPIVYGHGTGTLKSEYYDAFVSIQRGLFNTRNRAEHTRKRKTVSHTFSAKSVGQFEQYIHHNLELLAKRWDELSEKSSGGYARFDALHWFNYVAFDIIGDLAFGAPFGMLERGADMAEVQLTPDGPPTYAPAIEVLNRRGEVSNAVGCWPQIKPYAKYLPDPFFSKGMAAIANLAGIATARVNARLAAAEKGEINRVDLLARLMEGKDENGEKLGRAELTAEALTQLIAGSDTTSNTSCALLYHCLTKPNVVKKLQAELDEALPSNDVPTFDQVKDLKYLDMVIQETLRIHSTSSQGLPRQIPAGDGLDVAGRHFPQGTVLSVPAYVMHHSKEIWGPDADEFRPERWEKVTERQKSAFIPFSYGPRACVGRNVAEMELALIVSTVFRRYEFELHQDELETREGFLRKPLGLEVGMRKRDH	1	1	1	Cytochrome P450(Pfam);Cytochrome P450(Gene3D);Cytochrome P450(SUPERFAMILY)	0.932		1smjD00	0.8679	Cytochrome p450		d1smjd_	0.8679	Cytochrome P450		6hn8A	0.8697	STRUCTURE OF BM3 HEME DOMAIN IN COMPLEX WITH TROGLITAZONE
3	Mycgr3_64993	481	KFNGLNKIPGPTIASFTKLWRLYDVWQGQAHWTAIKLHRKYGKLVRIAPNVVSVGDPDEIQRIYNIKGNFTKTAFYPIQSISWQKKPQPNLFSERNEAEHREQRRKVANAYTLESLLKMEPAIDECTKLFLSKMGEYADRDEPVDLGQWLQYYAFDVVGELTFAKKLGFLEKGGDVDGMIEAIEGMLVYASHCGQVPEMHPWLLGNPLFSIMLPAMETWNGVLMFTLKAINSRTTLSRDGELELENRVGNDFLSKWAAVKAFDPLKMSTRDVVVHLSGNVFAGSDTTAIALRAILYFLMKHPDKLRKLQREIDDAHNAGKLSDPISDKEARDLPYLNAVEKEAMRLHSSVGLILERHVPAEGATICGELIPGGTIVGINPWVLQYDPEVFPDPEAFVPERWIDSSPDRLAAMDKSFFTFGAGSRACLGRYISMIEMRKVIPQLLREFDISLQGDEEWKVKNVWFTQQDMPKCIMRRRSKME	1	1	1	Cytochrome P450(Pfam);Cytochrome P450(Gene3D);Cytochrome P450(SUPERFAMILY)	0.928		5e9zB00	0.8581	Cytochrome p450		d5e9zb_	0.8581	Cytochrome P450		5e9zB	0.8581	CYTOCHROME P450 BM3 MUTANT M11
3	Mycgr3_65881	467	YNLYLHPLAKYPGPKVRAASGWPYFLDLIRGNSPQYMLELHDQYGPVVRVAPNELIFNRPQAFKDIYGRKAGQKELRKDEMYASGMGEPTLLYCDETYHSYIRKLMAPGFSESALRKQETVVQSRLALLICKLHEEGQDGHASIDLMKWVNFFIFDVVGHLTYGDSFECITSSALHPWITKFTGLGRPMAYAQASQRLPRFLRLPFLALMLDRSLLSDRKFLYKTSEKAKVQARIAKESPIPDFMGTLIESHKDGKMTALQLNSNAVFLMAAGTETLVTSVVHTIFRLLTNKHALLKLTQEIRSTFTTSEDITMTGVNKCRYLLACLDESLRIQAPSPVTHPRFTPTEGITIDGHFVPGNMAVGVPIHAACRSSVNFHDPDTYAPERWTGEDRRYINDSKDAAMIFSVGPRDCLGRSIAMIGLKLVIARLIWHFDIEQCFPDDWAEQKVYLVWEKSPLMVKLHPVKR	1	1	1	Cytochrome P450(Pfam);Cytochrome P450(Gene3D);Cytochrome P450(SUPERFAMILY)	0.91		3nxuA00	0.868	Cytochrome p450		d3nxua_	0.868	Cytochrome P450		3nxuA	0.868	CRYSTAL STRUCTURE OF HUMAN CYTOCHROME P4503A4 BOUND TO AN INHIBITORRITONAVIR
3	Mycgr3_68128	486	AVTQLAWTFLTNVFRHPLAQFPGPLLASTGWYKTWQEVFRGRNWIDVLRELHAQYGEVVRVGPNELQFADPEAYLDIYNASNRWSKEATLYQSFGEDASSFGFLHYREAKQRRDVLAPLFSRRAILDLQRVVRGIMDRLCVHLAKENAEGKSSDMLFALRCFTLDTIVTYCFAQDIHATEAKDFQAPVVVAMDASLPTFVVFKHFSAVRKLVFSFPGWLTKMTAPGLGGLVDLQQLLGAQVKEVASNPQLLKQTSHPTIYHRLLDPEANEAAGVPSQQSLYEETQALLFGGADSVGNTVTIGLYHVLQSPKMISRLKAELLSVWPDLQSQPRVEVFEKLPFLAAVIKESLRLAPGVTAPLPRVVPSSGATISGRHIPPGAIVGVAQVMVHSNPDIFVSPEKFDPERWLGREASSLERWLVPFSRGPRACLGQTLAMCELQVAFAGLFRRFDIQLDEASTDSLAWRECFLPHFNASHTRAFCKPVVS	1	1	1	Cytochrome P450(Pfam);Cytochrome P450(Gene3D);Cytochrome P450(SUPERFAMILY)	0.928		5veuC00	0.844	Cytochrome p450		d5veuc_	0.844	Cytochrome P450		5veuC	0.844	HUMAN CYTOCHROME P450 3A5 (CYP3A5)
3	Mycgr3_69973	525	HPLFLSPLSSIPPAHWSSHFSSLWILSHRHSQSDTFAIHAAHTRLGSIIRLAPNELSVNSVNRGIRTIYAGGFEKGEWYSEGFANFGVPPMFGMHGAREHGRRKRMVSHVYAKSTLQGSEALGGITKVLVERLRGRLSEAAKTGEQVEMYELFAATMMDFVTGYVFGLGQGTDFLREEKRAREFFKGFKERQRFTFWAQECARLMRWVGWMGLRSWFVPKWVDESNEESERWVLEMCDRAEEVVQRQEAGVKKTESKDTPIVYAQLRQSFIKEARKDTKDNPSTTSILQSSHLDLASELLDHVLAGFDTSSITLTYLAWQLSRPSNAHWQSRLRTQIATLNTSLDAKLIDNLPILHAVLMETLRLHAAIHGIQPRLTPEGLSSLGDPEAGLVVRDVPGGARVQSQAYSLHRNPEVFPEPEEWRPARWLPSSPASETKVEYEARQREQLRWFWAFSSGGRMCVGSHLAMLDMKATIVAVWGRFDTAIGDDEGMKGVNGGYMAEPLGVFDEEDGQRKRFLRLRLKEL	1	1	1	Cytochrome P450(Gene3D);Cytochrome P450(Pfam);Cytochrome P450(SUPERFAMILY)	0.931		5vc0A00	0.8219	Cytochrome p450		d5vc0a_	0.8219	Cytochrome P450		5vc0A	0.8219	CRYSTAL STRUCTURE OF HUMAN CYP3A4 BOUND TO RITONAVIR
3	Mycgr3_70069	465	DPLRSIPGPLLARFTRLWELYQVIKGDFEKTNIRLHRKYGPVVRLAPGRYSVDDESALKVIYGLGSGFTKSSFYTAAQDVDQHRINLFAERDPQVHLTARRKVASLYSMSNLLSYEPFVDQMNDLLCSKLTLHVEKGSPVNIPTWMQYYAFDVIGEMTIGKAFGMMERGHDSMDILDAIDGGIRHASRFGLFPELHAPTIRAMKRLGVSSDMQGLTAFIGARIQERAVGKTESNREDFLTKTMKLIDMGSIDLSNQFGVIGANIAAGSDTTAVSLSAVIYYLLRDPACAQKLRNEIDSFDREGKLSARATFKETQDMPYLQAVIKEALRMHPATGQVLDRVVPPGGSQICGYFFPAGTCVGANAWTVHRNQGIWGLDADKFRPERWLESSKEELSRMNEGYMPFGLGSRTCIGKNISLLEMSKVITQLYRRFEFDYPDPAAPTDWKTNNVFFVKQSFACRVSPRV	1	1	1	Cytochrome P450(SUPERFAMILY);Cytochrome P450(Pfam);Cytochrome P450(Gene3D)	0.936		5xhjA00	0.8744	Cytochrome p450		d5xhja_	0.8744	Cytochrome P450		5xhjA	0.8744	CRYSTAL STRUCTURE OF P450BM3 WITH 5-CYCLOHEXYLVALEROYL-L-TRYPTOPHAN
3	Mycgr3_70283	461	ARRHAALSHFGGHWSVGWSRLWLLRTQGSGQMNLRFTKINQQFGSTARIAPNMLITSDPDLMRRMNAVRSPFTRGPWYAALKLHPDRDNITSYTDERKHADIRSRMAPGYAGRENPHLEQDVDDALIKMHSLIAEKYLNRPENDQFRILDLARICTFFTLDVISKIAFGEPFGYLENDEDPYGYLANLAQLLPALIVFGVYSEFANLMKIPLLKASLPKSTDKRGLGRVMGFAAARVRERFGTKPIVRRDMLGAFINKGLTQGELESETLTQIIAGSDSTASSLRLTLHFITTSPPILERLLAEANAGIEAGRISRPVIKDQEARGLPYLQACIKEGLRMYPPVTGLLAKRVPDEGVHIDVDGVEKYIPGGVQIGWNSWAMMRREEIFGKDVEMYRPERWLLRQGGGAAEVARAKRMTETVELCFGYGRFGCLGRGVATMELNKAVLEVSRIVAPPDLFAD	1	1	1	Cytochrome P450(Pfam);Cytochrome P450(Gene3D);Cytochrome P450(SUPERFAMILY)	0.909		4k9wC00	0.8114	Cytochrome p450		d4k9wc_	0.8114	Cytochrome P450		4k9wC	0.8114	COMPLEX OF HUMAN CYP3A4 WITH A DESOXYRITONAVIR ANALOG
3	Mycgr3_73914	480	YNISPFHPLAKYPGPIHWRATRLFASYHHSTGDLYQHIAAFHDRYGHTVRVAPDELSFTDPEAWAQIYNSRPQLPKSTYHFGELSNDRLPTSMITAHDAEHNRLRRLLGPAFQNSSIAEVEPVLQQYFDLLCKQLTIASREGSQDIGEWFLWALNDVIGHLALDQKWECLEKRRLHPWPSYLLNVLKLSAAVNQFRRWGVTMDMLMPFMSAKSRTDAENFIEIAHDAINERLAKEEDEQKSDTDGSSARPDIVGLITREMKGGDKLTKAEVTSNCVLIVGGGAETTATCLSSTMYHLCSTPRVMNKLREEIRAQFSSSEEITLKAVQEMPYLKATIDEALRMFPVASYICPRITPKGGHIVAGEVIPSGFNVTMGQWAMGRSKHLFDNPNEFRPERWVDSEVQDACGRRVNDILKPFSMGPRDCVGKLLALAEARLVTAKLLWHFDMELDGDHSTWVQDARFYVLWQLRPLKVKLTPIRT	1	1	1	Cytochrome P450(Pfam);Cytochrome P450(SUPERFAMILY);Cytochrome P450(Gene3D)	0.915		5b2vA00	0.8688	Cytochrome p450		d5b2va_	0.8688	Cytochrome P450		5b2vA	0.8688	CRYSTAL STRUCTURE OF P450BM3 WITH N-PERFLUOROHEXANOYL-L-TRYPTOPHAN
3	Mycgr3_76579	484	FPGPWLNATTELPSALRLAKGQQHIYYHRLHQEYGPVLRTAPNELTFTSDQAWNDIYGLKNGVVLEKSPIFIGIASPMNGCVGVGLAKGKEHTRQRRALAPGLSKTALYKQEEIIQRHVSALLDLLRENVERDEPSNIAEYFSFTTFDAIGDLSFSEPFGCLEQNKTTEWASAMRQVVIFASYDQAIRRVAGVDTWLRDLLLKVCMPAKAAHWRMLHVKKSLEKTAQRLEKPDSEKQDMIYHLLREKDPKKSLNHDEIKLNMMLYISAGSETTSITLTAWAYLIGTHPEAYRQLTDEICSSISSSADIKVDNVMSLPYLGATINEAMRLFPPGAVAMQRMVPPGGVTIDGHYVPGGTTVSVAPWAASRSPDNFHEPDNFRPERWLQALDQYQSKEFANDRLGASRPFGYGPKRCIGEDLSYLEARLIISHLLFTFDMELVDGHSPGAEANLRWGLRADSESIQLYQVLMKPDLWVRLSKRNNVS	1	1	1	Cytochrome P450(Gene3D);Cytochrome P450(Pfam);Cytochrome P450(SUPERFAMILY)	0.932		5e9zB00	0.8529	Cytochrome p450		d5e9zb_	0.8529	Cytochrome P450		5e9zB	0.8529	CYTOCHROME P450 BM3 MUTANT M11
3	Mycgr3_98411	489	IHLLRNKYHNGLNQYPAAHPLASYTDWWRYFDVSKRRAQHTHLDAHSKHGDIVRLGPNVLSFSDPKAIKIIYGLNKGMTKSDFYPVQRAVAGGRALPSLFATKDEGYHARYRRCINSAFSMSSLIEYEPLVDSTMNVFIEQTKRRYCDTGLTCKFSQWLQFYAFDVIGELTWSKRLGFVERAEDVDNIVSFVSGFLDYCAPVGQMPWLDFVWEKNPLRLLLQRWGVSKTVFPVTKFALARSAERGSEMDKIRQHGAVEKSTKGIDLLTKFTLAQHDHPDFMTDKQVLASCTSMIFAGSETTAISLSSIFTHLLQNPRAYAALMAELDAATLAGTIEPRSNNRVSWSESQKLPYLDAVIQESFRLHPAPGLILERVVPASGMDILGTHVPGGTIVGCNAWVLHRRPEVFGADVNAFRPERWLEAKPDQLREMKASMFQFGAGARTCIGKNISLLEMYKLVPTFLRNFEVTLEDRVKTTNAWPLFLPLGVW	1	1	1	Cytochrome P450(Gene3D);Cytochrome P450(SUPERFAMILY);Cytochrome P450(Pfam)	0.908		6ma7A00	0.8384	Cytochrome p450		d6bcza_	0.8382	Cytochrome P450		6ma7A	0.8384	HUMAN CYP3A4 BOUND TO AN INHIBITOR FLUCONAZOLE
3	Podan3_203109	369	VPGPRSWGALRLRYVWALVSGTIVHDFEKLHHRYGPVVRVAPSELSFTTPDAWTDILQPGRTPPLPKDGRWSIPGLKAQGIVNIVDLDLHGRVRRLIAPAFTTSALRGQEPILQQYITLLMDRLRDLVTTEKNGAKGVEIDVVPWFNFVTFDMLGDLAFGESFDCLHTSRYHSWIELLTNTPKAGAFAAAALFYPLFASALKYLIPASLKNKVLDHVRVVSEKVERRLNLESTRSDIMSHVINQIESDGLEGLTMDHVNATFMVLTIAGSETVATTLCGIVNYLAQNPSKLSILTHEIRSHFSNPHEMTLERLKGMLYLNAVIDEGLRLCPPVPWLPPRVAANGGSVVCGIPLPGRVSKLPRVCKPFRC	1	1	1	Cytochrome P450(Pfam);Cytochrome P450(SUPERFAMILY);Cytochrome P450(Gene3D)	0.851		4dvqL00	0.7721	Cytochrome p450		d4dvql_	0.7721	Cytochrome P450		4dvqL	0.7721	STRUCTURE OF HUMAN ALDOSTERONE SYNTHASE- CYP11B2- IN COMPLEX WITHDEOXYCORTICOSTERONE
3	Podan3_203646	492	YCLTLAFYRLYLDPLAKFPGPKLAAITRYYEAYYDVVKKGQYTFRIAEMHRQYGPIVRISPYELHINDPAYFEKLYRHEGRWNKYDWSVDAQNALGAIIFTPDHHEHKARRAPLNAYFSKSRVVRHQDMIIRKLEKLCGRIGEFAKAGRVIDLGAAISAFQRDASTEYVLGKDYNSLDQPDFSVGMTRIMHGGGRMWHLTKHIRWYGPAMLSIPKEFLIKSADPDTSNFMRYARDSEEDTAQLLKAAASYNPDDDTPRTIVHEIYDSNLPPKDKRIKRVFADVVSVTGAGFETTASLLRLVIYNVFSNTDILTRLRAELTEVAARSSSPDGSIPLQALEQLPYLTAVLMEGMRLSPAIASRSQRTAPDRDLIYDKYRIPAGTPVGMTVLLMHMDERLYPDPHRFQPERWVDPEARKKAEKTYAPFSRGTRICLGMHLAWAEMYLLMAAIVQKFEFDFDGLTPKDHFKVVSDQFIVSTKGKAVLETRVSLRQR	1	1	1	Cytochrome P450(SUPERFAMILY);Cytochrome P450(Gene3D);Cytochrome P450(Pfam)	0.926		4d78A00	0.8349	Cytochrome p450		d4d78a_	0.8349	Cytochrome P450		4d78A	0.8349	CYTOCHROME P450 3A4 BOUND TO AN INHIBITOR
3	Podan3_204577	477	RHRKVPGPFFASISNLPRLRWAWSGEAHHVHMQLHDRFGRLVRLGPNCISIDDPEEVLKIYGTGVNLKKSDFYKVMQPMSRGRVIQGLFNTQDDDLHRAMKRPIANIYSMSNLVEFEPHVDTTICFFLTKLDEISAKDGQTVDLGTWLQWFAFDVMGEITFSKRLGFLDEAKDVDGIMGSIQKVFKYASWVGQIPWLDNILAKNPLARFLPEGSSPIVAFALARAHERSNISEVEKTTTYHNTKDFMSRFLEAKEKNPDILDWFVTAWATSNVLAGSDTTAIMMRAVIYFLIKHPDCLGKLMEELSQANSEGRLSDNVTWKESQSLPYLDACVKEAGRLHPVIGLPLERVVGKGGVELCGVHFEGGTVVGMNPWVVHRSKEVFGEDADKFRPERWLCERERRVKMERCLLTFGAGRRTCLGKNISYLEIYKLIPTLFWRYRMTLEGDWKVQNHWMVAQTGLNVRMTPRCGGKKEVSV	1	1	1	Cytochrome P450(Pfam);Cytochrome P450(SUPERFAMILY);Cytochrome P450(Gene3D)	0.917		1zoaB00	0.8638	Cytochrome p450		d1zoab_	0.8638	Cytochrome P450		6iaoA	0.8639	STRUCTURE OF CYTOCHROME P450 BM3 M11 MUTANT IN COMPLEX WITH DTT ATRESOLUTION 2.16A
3	Podan3_204604	485	RWLHPYSKYPGPFLASFSRLWIIKELYSGHLEVTLKKWHEKHANNSGPIIRIAENEVSISDPTVIKAIYGAGTTFTKVRLPYLSTWSARARFPEHFCNIDPKSHGERRKLVNHVYTMTNVGRYEPAIEECIELLYQRVKDASESGRPTDMALWLRYYAFDVIGILFFSRPFGFLETKKDYRGWINATDVLILFMAASAFVPRWMRSLVLMTSIVVPGAMAAVKAMDTMTDAGVEAVEKRQKELEESGGVMEKDDMLASFFRVMEEHGDLDNFGPPEIRGEIYTAIIAGSDTTASAITSVLYHLTKNPRTYRKLRDEIDTAVAEGRISSSGRVRYANAVKLPYFDACCKEGMRVHASLGLSFPRYTPKEGVELLGEFFPPGVKVGCNPQIVQRDKGVFGEDADEFVPERWLSRNAADLERHMLNFGGGPHMCLGKNISMMEIYKALPELIRDYDFELVDPKKEWTLINRWFHQPKNVQTIVTKRKK	1	1	1	Cytochrome P450(Pfam);Cytochrome P450(Gene3D);Cytochrome P450(SUPERFAMILY)	0.917		2j1mB00	0.8549	Cytochrome p450		d2j1mb_	0.8549	Cytochrome P450		2j1mB	0.8549	P450 BM3 HEME DOMAIN IN COMPLEX WITH DMSO
3	Podan3_204632	461	YPGPLLWRASSFPWKLTLLRGTMHHDLMRFHQKYGDTVRLKPDEISYANAQAWKDIHAHVPGRPEFLKDPVRLPLAPNGIMSILVSDTRNHARFRSLFGHAFSDKGLRVQEANIIRYADLLVDVLREVADTDSAIEMVRYYNMGIFDSIGALSFGESFNSLADRTLHPWVDAIHKNLKSVAISHVLRSMGVEFLTPYVLPEELRGKRAENYKYAIEKVNRRLQKTGDQNDFWDRVIVKSGDGNESGQGMSQGEMLNNAAVMVVAGSETTSSVLCGATFLMCKYVKFDKAAHEVRSAFKRSEDITLLTVSPLPYLTAVIDETLRMYPAVPGQPPRVVPAGGAMVCGKFIPEGMRVGISHIGTYYADYNFTKPHEFIPERFINKDDPMFANDNYAAYQPWSVGVRNCIGRNLAYAELRLTLAKLLWHFDLVLDEAKTGDFLDQKIWSIWAKRELYVKLYSRKD	1	1	1	Cytochrome P450(Pfam);Cytochrome P450(Gene3D);Cytochrome P450(SUPERFAMILY)	0.94		5e9zB00	0.8717	Cytochrome p450		d5e9zb_	0.8717	Cytochrome P450		5e9zB	0.8717	CYTOCHROME P450 BM3 MUTANT M11
3	Podan3_204644	481	ITIIRTAFLSPLGKIPGPFHARFTSLRLTYSVFSNNRIHYVHSLHRRYGPIVRISPREIDIAEPTTAREIHKMGSGFTKAPFYALLSPGPVDNIFNFRDPKLHSARRRLYAKGFTLSSLRKEWEPTIRETVALAVAKIKADAMRGEKGAEVMGWFTLMANEIVCRLTFGGGEDTVKKGVKDPFVVMLERRMGDLAHLLKYFVPPVYYLGRMLALVVRPLRDVFYSQERMFAAGDRVVAQARRGEKVVDGGGRRNLFANALAEEEQGGPPGLSDTDIVTDAGALLLAGSDPTAISLTFLLWCVLSRPEVQREVEAEVAGMGSGEITDEVCEGLPVLNAVIDESLRLYGAAPGSMPRSVPKGGATLGGYYVPDDTVVVTQNWSLHRDPVAWENPDVFDHTRWLPGKQLSERAKMSFNPFGYGARQCLGVHLGRIEMRLAAAMFFRECAGAKLAASATPESMVVVDSFIAGVPKSRRLEITMKG	1	1	1	Cytochrome P450(Pfam);Cytochrome P450(Gene3D);Cytochrome P450(SUPERFAMILY)	0.911		2x80B00	0.854	Cytochrome p450		d2x80b_	0.854	Cytochrome P450		2x80B	0.854	P450 BM3 F87A IN COMPLEX WITH DMSO
3	Podan3_204688	487	YFFTYRHLRRIPAPFPAQFTNWWLLLVARRGDRYLTVDQLHKKHGTVVRIQPNHVSINDDAAINIIYGHGNGFLKSDFYDAFVSIRRGLFNTRDRHEHTRKRKIVSHTFSVKSVAQFEPYIHSNLELFVKQLDNLVTRSPMKTAVLDCLNWFNYLAFDVIGDLAFGAPFGMLSSGADMAEVRSSPDSPPIYASAIEILNRRGEVSAALGILPSLKPYAKYFPDPFFTQGLAAVESLAGIAIARVKMRLENPPPEGRKDLLQRLVDARDEKGEPLGREELTAEALTQLIAGSDTTSNSSCALLYHAVRTPGVIPKLQAELDAAIPHSIDVPTFEMVRDLPYLSAVVNETLRHNSTSGIGLPRQIPLDSPGIHLNGHFFPGGTVLSVPTYSVHHSKEIWGEDADQFNPDRWFSLTQRQKNAFIPFSHGPRACVGRNVAEMEMKLIVATWARRYEVELRQEVMETKEGFLRKPLGLEVALKLRKGFTPLA	1	1	1	Cytochrome P450(Gene3D);Cytochrome P450(SUPERFAMILY);Cytochrome P450(Pfam)	0.929		1smjC00	0.8674	Cytochrome p450		d1smjc_	0.8674	Cytochrome P450		6hn8A	0.8702	STRUCTURE OF BM3 HEME DOMAIN IN COMPLEX WITH TROGLITAZONE
3	Podan3_205456	484	NFFFHPLSSFPAPFYTRLTSLPLAVLSLLGREPEFLHNLTKKYPPSTRAILITPTLLFFPHASSLKPIYWSPTHNHKGSLYGTGALGPTSLFSTIPAEDHKSLRKSLGGAHWSVSYLKTFQEPRIDNLVTFFVNQLSLLPPDHEPFQMGEKLAQFAADVMTLLVFGKPWGFIAHDRDERRLLSAFRESLPMFAFAARCNSFRELILSSPWIRGLIMPKVDDKTGSGYLASQAKLAVAQREQEREQGIGGEGKMRDYLDYTLDARDGNGEPLTRAQKEAHATLLIQAGADTTGSGLGAVLRLMLEHGECMKKARKEIEVADEKGLLSTPVLYEETKQYLPYFVACIKEGLRVNPPAPNLFGRIILEKGGTVIDGVHVPQGAEVCSHPYVVGCDPELYGPDAEAFEPERWLNGNEKRRAEMEAANFVFSMGPRVCLGKEIAMMEMYKVLPEIVRRFDFEVVSAGKYVDRGGVACNQDFMMRVRRRA	1	1	1	Cytochrome P450(Gene3D);Cytochrome P450(Pfam);Cytochrome P450(SUPERFAMILY)	0.93		5e9zB00	0.8506	Cytochrome p450		d5e9zb_	0.8506	Cytochrome P450		5e9zB	0.8506	CYTOCHROME P450 BM3 MUTANT M11
3	Podan3_205678	483	VIWRLYFHPLSRFPGPKLTAVTLWYEFYWNVVKKGQFMWRVEEMHQRYGPIVRINPHELHILDPDFYDELYGCGVNSKRKLDKYEWWTRLAVASSSTFTTVPHDLHRLRRAALNPFFSVASVTKLEPLIKSKVEKLSARLDKIAQTGEVFRLDAALMALTMDVICDYSFGHDRKYLDKPDFELQFKEAVVGATGGCFLMMQFPWIPSLMERIPQSIVKRTSPGVAYMLARQEDMIKQVNPILAGTEGEKSGARSIFHALRDNENLPPSERTLKRMCDEATLLTGAGSETTGQTLTRMFFYLKHVPDALERLREELDVAIPSEQDIPSWSTLQQLPYLTAVIKEALRLSYGITTRLPRVAHEDIIYKQYVIPAGTPVSQTGYFILMDPTVFPEPHVFKPERWLGSGKRLDKYLVPFGKGSRACLGISLAYAEMYLTAATIVKRFDWEMYETTLGRDIACHRDAFVALGAYDSPGVRATMSRRKL	1	1	1	Cytochrome P450(SUPERFAMILY);Cytochrome P450(Gene3D);Cytochrome P450(Pfam)	0.928		5veuK00	0.8406	Cytochrome p450		d5veuk_	0.8406	Cytochrome P450		5veuK	0.8406	HUMAN CYTOCHROME P450 3A5 (CYP3A5)
3	Podan3_205962	504	VCVIYCLSIAVYRRYFSPLASIPGPFFNAISYLPILYQQGILEGQLLHALEIWHAQYGPIIRISPNEIHLSSPEHYETIYSNSLRTGFYKDPAFYGPMEGPIKTPVMLTMIPNEEHRVRRMGMNPFFSRRSVLGLEEIVRDKTEKLVKMAEQFLSQKGGEFDVHRATRALTVDIITEYAYAKSWNYMDLADWQGYQEAIRAVQTFFPWFQTFPSLVPVFGLVPDWVMVKLYPHFGKWFDSLEVVQQSVAEVKRDIALGIKPPRRTIFHELIDPELSETTKDLPSRQKLPDAVVFADAVNVTGAGVETTGATICRALYEVLDSPEIARKLREELKTALPDPFIVQNMSLVELEKVPYLTGVIKETLRLSPGVPGHLPRVVPSSGATFDGYILPPGTVVSMSAWSMHHNTEIFPDPDKFDPTRWTDPDVDAVHAREKCLVSFGRGTRNCIGQNLAMCELYYSVASMIRRWDDLKVHPDFGREDMKLVEFLLSYHPKKARKLKLVRG	1	1	1	Cytochrome P450(SUPERFAMILY);Cytochrome P450(Pfam);Cytochrome P450(Gene3D)	0.932		5veuC00	0.8463	Cytochrome p450		d5veuc_	0.8463	Cytochrome P450		5veuC	0.8463	HUMAN CYTOCHROME P450 3A5 (CYP3A5)
3	Podan3_206505	485	IYNLYFHPLKDIPGPKSWSATRLPYIWALLRGTFVHDIQKLHRKYGPILRIAPNELTFTHPSAWNDILQSHHGRPPFPKDPTWWTAQRVHTEGLLTALNHETHARMRKALTPGFTTRALRSQEPIIQRYVNLLVERLSEMIDSPSPGEKDNKGVAKAEVDISPWFNFVTFDIFGDLAFGESFHCLENSKYHPWVAILFHTPAMATKVAAARFYPWLESALFKLIPPSLRKMQRDHWGQVVERVARRMNYEVEREDIMSPILRGNTKNEMSLDDINGSFMALVIAGSETTATALTGMMNYLVQNPQYLRKVTDEVRGLGDDGKGITLDSLRELKWLNAVLTEALRLCTPIPWILPRRVPDAGGVVAGVTLPGQTLVSIQAYAMQRDPNYWRRADEFLPERWLPDASKPESEFFTDKREAFQPFSMGPRICLGIHLAWAEMRLITTKLLRAFDFEAVDGKRLEWESLKTFMLVERKPVVVRMRHASH	1	1	1	Cytochrome P450(Pfam);Cytochrome P450(Gene3D);Cytochrome P450(SUPERFAMILY)	0.923		5vcgA00	0.859	Cytochrome p450		d5vcga_	0.859	Cytochrome P450		5vcgA	0.859	CRYSTAL STRUCTURE OF THE CYSTEINE DEPLETED CYP3A4 BOUND TOBROMOERGOCRYPTINE
3	Podan3_206654	506	FYRVYLHPLAGLPGPKFAAVSNVWLARWVVKGRVRELTKWLHQTYGPVVRVGPGEVWVCGVGGFKEIYVATALNKPASVNQWKLGLVWPDTLDLLSEFDGKRYRLQRRLIGPVYTASNVKRFEGAVDGVVAAAVARLKVIEGCGGGAGTVDLKEWMHIIAVECLGAVVLGWSPGYIKSGSDGGTSKQSYMGWKRKSLFGLFPAVTKVSLLDSGMGKRVGKWLGRFWADAWGVTFATPKGFKPFFTVSKRITAALAPSQSAKAKVKKNKSPEVKEDLLTDLIQLHLSRPDEFTDNYLRRMAVTNFGAGHETLCATLTSVLAMIGSHAEVEARCFAEISSCLQGGPHKRRYDLEDVTKLRYTQAAIKEAQRLWPVIGMSLSRTVPEDGCVIGGYAIPAGTTVGCSPLGLHAFNEDVFGVDGLEYRPERWLIEDLERLRAMERSNLIWGGGGRTCPGRYLAEMIVFKVVTALLAEFRVEVVEMPEEGNMECYFMAMMSGVVVRLRERSR	1	1	1	Cytochrome P450(SUPERFAMILY);Cytochrome P450(Pfam);Cytochrome P450(Gene3D)	0.891		5b2wA00	0.8057	Cytochrome p450		d5b2wa_	0.8057	Cytochrome P450		5b2wA	0.8057	CRYSTAL STRUCTURE OF P450BM3 WITH N-PERFLUORODODECANOYL-L-TRYPTOPHAN
3	Podan3_207174	497	ARIPNAHWSVPFSRLWILRIRFTHRENKTLFAAHRRHGPIVRVGPSELSIDDVDCVRTVYQGGFEKTSWYSVFDNYGAVCMFSARPSAEHSARKRLISHVYSKSYMQSSPAASAQGHAILSERILPILERSAKDTQLPHGIDIYSVFMAATMDFIAGYLFGLRNGTDFLGDKAYREHFLELYRARQGYGYYDQEMPQFTRFCRKIGIPFCPKWVDAANKELGDWCLRLCDQISASPDTTNTDPRDEPVVWKSLVGGLRKDETTKGKDSLLYPAVSNFRLSVASELFDHVLAGQETAGLALTYLTWRLSQSLELQEKLRTELLGMTPNLRQRPDGTIDMPDPKKLDSLPLLHAVLTETLRLHAPIPGPQPRQTPEAGCRLGSYHVPGGVRVAALAYTLHRDEAVFPDAEEWDHTRWLPGTGTEDERKLRNRQFWAFGSGGRMCIGSNFAMNEMKLMIAAIYSNYTSHIVNDEGVANQSDGYTSRPASEQLYLRFEKVV	1	1	1	Cytochrome P450(Pfam);Cytochrome P450(Gene3D);Cytochrome P450(SUPERFAMILY)	0.935		2v0mC00	0.8397	Cytochrome p450		d2v0mc1	0.8397	Cytochrome P450		2v0mC	0.8397	CRYSTAL STRUCTURE OF HUMAN P450 3A4 IN COMPLEX WITH KETOCONAZOLE
3	Podan3_207520	513	WLVKNRYHNGLNKYPGPFLASLTDWWRFYDVYRRRPERTQIELHKKYGPVVRLGPNTLSFADPEALKTIYGLNKGFVKSDFYVVQQSVVKGHSLPSLFSTTDNDFHMQFRRCVNGAFAMSQLVQYEPFVDNTTKLFLKQTEKLYIDTPKACDFTQWLQFYAFDVIGEITYSKRHGFIERNEDVDGIVAYLTKLFLYVAPIGQIPLLDKLFLKNPLYLKLGEWGILDTTFPVAKFARARMAERLPELESASPETKPLLPTSEKPPLGVKSPDLLSKFLAARENRPDFMTDTLVQTMAVSMAFAGSETTAISLSAVFYFLHKTPRALARLLREIDDAAREGRFSDYETGLVTWHESQTLPFLDACVKEAFRLHPAPGLPMERIVPEPGLEIAGHWVRGGTIVGCNAWVLHRDKKVWGEDAEEFRPERWVDETDGERLKGMNGCMLQFGMGSRTCIGKNISLLEIYKLVPSMLRRFEIRFDDPNSEWEIVNAWFVKQNNFITRFKLRELVKPEGKA	1	1	1	Cytochrome P450(Gene3D);Cytochrome P450(Pfam);Cytochrome P450(SUPERFAMILY)	0.913		5e9zB00	0.8344	Cytochrome p450		d5e9zb_	0.8344	Cytochrome P450		5e9zB	0.8344	CYTOCHROME P450 BM3 MUTANT M11
3	Podan3_207700	470	LPGPKLWAATPIPYTRAWLSGRMSSNIHRLHERYGDVIRVAPNRVSFAHPDAYNAIRGHRKAGQPEHGKDPVFYKMSMHNILGANREDHSRFRKILSHGFSAKAMQDQQPLITQYIDLLMDRLQELTKGGREEAVTDMGAWFNFTTFDIIGDLSFGAPFGCLESSSYHPWVTAILKGVKEFAMLLVMNWFFPSFSRVVKVLTPWHHPAKHTNEQAEFARVQVVKRLNSGVERPDFVQALTNGSKANNGRPLTIEEMAMNARLLILAGSETTATALSATTYYLATYHRVQTRLAEEVRGQFKSEDEINFFSVNRLTYMLAVLDEAMRLFPPVPANLPRKAAKGGDVILGWQIPENTGLEIWPWAVNHLSRNFTEPDKFIPERWLGGDSFEGIVFDKSRHSALQPFSVGPRNCIGKNLAYVEMRVILARFIWNFDLALADEKSQMFPKAKSFGLWVKKPLNIRLIPVRHVSK	1	1	1	Cytochrome P450(Gene3D);Cytochrome P450(SUPERFAMILY);Cytochrome P450(Pfam)	0.931		5e9zB00	0.8663	Cytochrome p450		d5e9zb_	0.8663	Cytochrome P450		5e9zB	0.8663	CYTOCHROME P450 BM3 MUTANT M11
3	Podan3_207873	482	QYHRLSHIPGPLLNSLTSLVYARRTLKPGSAQYVYDLCRQYGPLVRVTPNIVVFSDAATFRYVCSHKAKYTKGLWFEFSRWDLKRWSCIAMRDNESRKERKNKLIPAGNKSNQWSGAGLAAMEKRVDQQVGAFIDLVERKYVSGGSDTKPMEFGHRAQFFTLDVATSVTFGRPFGFLDRDGDVNRYLEITEVMLPIFGVLGALPQLVYAMHAWPLRKMMPGAGDKVGFGVLMRFAEEEVRKRVEGGAEEKGERDLIRSYLDNGIEAEDVVQECITLVVAGSETTSVVLRMTLLALLTTPEAYRKLQAEIDAFFKEYDSEEVISYTDTKELKYLWAVIHETMRIWPNGAGLSFSKQVPDTGDTIHGYYLPKGTEIAQCMLGITRDQALFSPDVDIWRPERWLEATPEQHDEMWAAVELGFSTGKYICLGKQVGLMELGKWFTEIFRRYDIAPVNKASPLKLVDGVTWLSSDFWIRLTRRNKQV	1	1	1	Cytochrome P450(Pfam);Cytochrome P450(Gene3D);Cytochrome P450(SUPERFAMILY)	0.916		4d78A00	0.8444	Cytochrome p450		d4d78a_	0.8444	Cytochrome P450		4d78A	0.8444	CYTOCHROME P450 3A4 BOUND TO AN INHIBITOR
3	Podan3_207925	481	YRVHRWHKLCHVPGPFLAGWTSLWLTRGFISYKVYEDMHALTKKYGPVVRVAPNKVIINNIDSIYRITSARSEYKKSDWYLLARVMPGADNLLSMRDPKLRAKRLRHVLPAFSGKNQDDFEPAVDKTISTLLDLINTKYLSSPSQHRLMNLAQKSHFYTLDSFGEIAYSQSFGSLDTDSDVLGIVKTGDVTFPLLSAVHNHHKIFQTIQKWPFYYLLPREGDKVGFGRVFGLALEIVNKRSREVGEEGVDKKRDMLQSMMDNGLEGDELRSEVAMSFFVGSDTVASAIRMTMLLLMTHPAVYRRLQDEIDDSTEKGRISRPVTNDEAKRHLPYMQAVIQESLRLFPPSSIVPFFKEVPETGDTVDGYYLPKGTTIGTGCVMWSMNRDEDFWSPDANLFRPERWLEANEERRTEMERCVDLIFGSGKFVCAGKKIAFMQMNKLFPELLRGYNWSLPDPLRLPTIDNPTIWDIHGLMVRIEKR	1	1	1	Cytochrome P450(Gene3D);Cytochrome P450(SUPERFAMILY);Cytochrome P450(Pfam)	0.919		4d78A00	0.8598	Cytochrome p450		d4d78a_	0.8598	Cytochrome P450		4d78A	0.8598	CYTOCHROME P450 3A4 BOUND TO AN INHIBITOR
3	Podan3_207954	503	VCFVVGRALYNAFFHPLAVFPGPRLWASSRVPYAANLVRGRLHHRIKQLHDQYGPVVRIAPDELSFTLDGAWHDIYCGGYGNKGFPKHDAYRNAQTFVSLFDADDENHTRLRNLLGKEFFSLNSARRQERIVQEYTTLMISQLRKQYVKTKQPADMREWYNFLTFDVAARVTLSEDFGCLEKRTYHPWIEMVLTHFKLSALLMISRFYPPSSSLLFTLAPARLMEMRDTFIRLVREKIERRMSRTLPPDDNDDFVTAALGKGVEKGLTKDELEANCILLLLAGSETMTTSLLGATHYLCENPAVLRRMTAEVRATVTSEEQLTFGFITENMPYLNAVLKETQRLCPPVANGPARVVNRPGTMIAGFPVPEGTAVGVTQFAANRQTSNFTRPNDFVPERWLSVEQAGQIGEKIGDSALAQDVEQFSGDVRSVVRPFVVGGRDCIGQNLSWVEFRVVLARMLWNFDMEVVREEKFPSFNQWTDQKAFELWQKEPYHVSLTERTSL	1	1	1	Cytochrome P450(Gene3D);Cytochrome P450(Pfam);Cytochrome P450(SUPERFAMILY)	0.923		5veuK00	0.8421	Cytochrome p450		d5veuk_	0.8421	Cytochrome P450		5veuK	0.8421	HUMAN CYTOCHROME P450 3A5 (CYP3A5)
3	Podan3_208032	483	TCRLFLTPLSRFPGPKLAAATGWYQSYYELVTWAKGHFKIKDLHDKYGPIVRINPWEISINDAEFYSVLNVSGSVRHTNIDVRQRAALGFGESHGFTEDHNLHKMQRKPLEPLFSRRAIDLAQENIWTFAKRVEELFNKSKGTRNVISLNRAFSAFVDDAVSEACFGKSIGLLEDEDFSPSWHKLLEGLGTQTPLLFNFPILPRMLNLLPTAVVAKIHPEGAAYALLKSYTESIVDTALSSPDSKPPTSSKLIQTILSSDLPPSQKTRSRLATEASVVLAAGGITTMRMLTITSYYLLSSPSKLHHLQSELTSLMRSYPTTTPRWSDLEKLPYLSACIKEALRLGIGATRHVAKYFPNDEIEYKSWVIPKGTSISVPMYPMHYDQEVYPNPWGFEPERWLGEYDKRMDRNLNPFSKGSRVCLGKKWCDSLAYADMYIMLAVLFRPGVPQMRLYETDESDVKFECDFGVSSPRLGSKGVRVVVE	1	1	1	Cytochrome P450(Pfam);Cytochrome P450(Gene3D);Cytochrome P450(SUPERFAMILY)	0.904		5veuK00	0.8426	Cytochrome p450		d5veuk_	0.8426	Cytochrome P450		5veuK	0.8426	HUMAN CYTOCHROME P450 3A5 (CYP3A5)
3	Podan3_208099	502	LVIYRVFFHPLAKYPGPLLAKLTDAYMLYYAWRGDRHLEFWRMHEKYGKFVRFGPNALSANSNTALKEIYGFRANVRKAEFYDAFVHPAPNTHNARDRDLHARKRRVLSHAFSDGAIKEVERYILANIRTFCEAIGDYGRAIQDNKGWSAPKNMSDWCNWLAMDILGDLCFGKAFHMLDRPDNRYAVDLVGVAAQRHLLCGTMPIVNKLSLDKILFHKIAAGRAKYMAYSRQQLTERTALGDETDRRDFFYHLLKARDPETGQGFTTPELWGESNLLIIAGSDTTSTAMAATLFYLVRNPAALAKVTDEIREKFSSLEDIQLGPVLNSCHYLRACIDEAMRLSPSVGGLLPREVLAGGMTIDGEMVPEGTIVGTPHYTIHHNANYYPEPFAYKPERWIASPGSEKEAGVREQEVALAQSAFCPFSIGPRGCIGKGLAYVEMSITLARVLYMYDLRRAVGVEDPGEGKPGAEMGREKPSEFQLVDTFTSLKNGCMVEFRRRDL	1	1	1	Cytochrome P450(SUPERFAMILY);Cytochrome P450(Pfam);Cytochrome P450(Gene3D)	0.936		4o4pA00	0.85	Cytochrome p450		d4o4pa_	0.85	Cytochrome P450		6ly4A	0.8504	THE CRYSTAL STRUCTURE OF THE BM3 MUTANT LG-23 IN COMPLEX WITHTESTOSTERONE
3	Podan3_208118	478	SRIKTYLRLRHIPGPAGAALSRSWIFKKTMAGRIPNALAEVAGEYGPLARVGPNWLICSDTKEIRRMWSVHSGWHRDVWYNGFRFDPANDNILTANENKVHHRIRSNVLPGYNAKGITTQEGVIDTQVEKLLGLIEKKYVSSKETGIRPMDMARKFLYFTQDTTSALGFTTPFGYLDVDEDFNNTISTLEGMLPTVTTLGLFPVIISLMNNPLVKSLLPKPHDDNGMGKLLGLIKDRVDARYENKAKGEEDILQRFVESNLSRQEVEAEVLIMLFGGTDTTATALRMTVFYLSTTPAAYGALQAEIDNAIRSGKVTRPVIADAEALELGYLNAVIKEGLRMWPPISGLQLKCSDKDDVICGYQVPAGTAVGISEFTVMRNKSVFGEDADRFNPSRWVEERDPKRLKEMELTQGLVFASGTRWECLGKKLAYTELRKVLFELFLRYDFAMTDPAKPFEYWNYGATLHEHMNVTITRREA	1	1	1	Cytochrome P450(SUPERFAMILY);Cytochrome P450(Pfam);Cytochrome P450(Gene3D)	0.93		4k9wC00	0.8477	Cytochrome p450		d4k9wc_	0.8477	Cytochrome P450		4k9wC	0.8477	COMPLEX OF HUMAN CYP3A4 WITH A DESOXYRITONAVIR ANALOG
3	Podan3_208528	510	VSLYRLYLSPLSRFPGPKLAALTGWYEFYYDIIKDGQFYLKVQKLHEKYGPIIRINPWELHASDPVLFSQIYSSGVKHRIEKYAWSQQGLRLIDNSHILTESHELHKLRRKPLATFFCSRNTDNMEPIIWQISRRIRSRLQKLNRSGSVVKMEDLFTVVSADLVTAFSFDDAVDLTETDELQLPGSIYSALQTVARVSAWLNHFSWVTGLINAIPPTLLLRLAPTVATNNRLYLLVKKQFDSSRAARISTSKTTVTISDDELTDELLSPDTKLIAHLLNSNLPPHERTPERVCAELLTIFMATIFNIPRVMMVTTYHILANPDIKEKLRSELVDLLGPDMDSKQETPVWIKLNKAEYLKACVKEGLRLFFGALRGSARRNLDAPIVYKDWVILPGTPVGMSAWMLNTDPEVYPDPLAFRPERWLPGNHKPEMDRNFASLGRGSRTCLGIHLVYVFMRHLLVAMFGPGDRPELTLYETEESDVATTVSGLSGLAKRGARGLRVVVEWMSAC	1	1	1	Cytochrome P450(SUPERFAMILY);Cytochrome P450(Pfam);Cytochrome P450(Gene3D)	0.89		4d78A00	0.8312	Cytochrome p450		d4d78a_	0.8312	Cytochrome P450		4d78A	0.8312	CYTOCHROME P450 3A4 BOUND TO AN INHIBITOR
3	Podan3_209201	485	IIIYRRHLHPLSPIPGPPFASISRLWHIYHILKGDQNLQLVSLHKKHGHFVRLAHNEVSVSHPDAIKKILGSQLKKGPWYRMTAIPDYRFQSPMATTDPKKKMEKSKAFASGYALTNVLRSEPQLDNVISLLLGHLDGFARTGKEVGLDKYFTFTSFDVAGEILFSSQFGFLETGTDVGNAIANGYWLSMYASAMAFFYHIHVALLGNPFITWLNILPYGHLFDTAIKAMKARLQDKRDESRFDSVEYWFRAMEKHPEKIKWRDVQAVTVSTVGAASETVSCALQSFVYYMIRTPGAWERARKEVIELQEKEGGREERVVSWGQAKRLVYLQACLNEGLRMFAPVPMNLPRVVGPEGLEIGGRRFEKGSILSVNSWVMHFSDEIWGEDAGEFKPERWLREDAGELDRWFMPWGYGYNSCPGQNIARLELSKIAATLARDYDISQVNPEQEWKWQAFFTVVQHSWPCYIKARKTITNESSCKVPWR	1	1	1	Cytochrome P450(Pfam);Cytochrome P450(Gene3D);Cytochrome P450(SUPERFAMILY)	0.913		5e9zB00	0.8536	Cytochrome p450		d5e9zb_	0.8536	Cytochrome P450		6iaoA	0.8552	STRUCTURE OF CYTOCHROME P450 BM3 M11 MUTANT IN COMPLEX WITH DTT ATRESOLUTION 2.16A
3	Podan3_210167	491	IYLLNFHPYAKYPGPKWAALSNTWYMYQWFKGRYPWSIEAALKKYGDVVRIAPNEIVFFTVQAQNDILLSGTKGKPAFRKSSFYFKIGPHTGLAAESDPEKHRTIRKWMAPAFSPRALKEQDPVLHGVVDKAINKMAQKGDTPEGMDLTIWSDWIACDLAGSLGYGYDFGNIENEKDADLLRWFNAVTVWVTMDQAFKRLGPFVHPLVYLILPRSLVKLLRKHKKIVANRVENAKDFKQRDYFTSFIQEGKSMPNTNMDWILAQANHIFIGGLDPDTNLFWSAILFLAQHPDKFRKFAAEIRGKFKRYEDIEDEELTHLPWLSGVIDESLRLHTNGSFGQPRVSPGATVDGHYVPKGCGVQTSIFAAFHSERYWHKPHDFCPERWLPATHSDYDPAFAKDVRECFRPFSAGTRSCIGQNMGYRQARILFAKMAWKLDWEVVNPHEFHWERDLRLYATWVRPHPRIRYKLSDVAKAAAAEGGRENGEKLVEV	1	1	1	Cytochrome P450(SUPERFAMILY);Cytochrome P450(Pfam);Cytochrome P450(Gene3D)	0.92		4d78A00	0.8536	Cytochrome p450		d4d78a_	0.8536	Cytochrome P450		4d78A	0.8536	CYTOCHROME P450 3A4 BOUND TO AN INHIBITOR
3	Podan3_210466	501	IYCHFFSPLRRFPGPPTTSFSYLWLCKVHRPGRMADYFTAANSKYGHMSTIRVGPNDLITSDPEVIRRTSGARSKYSRSDWYKQSRLDPLTDARFTTLDTKYHDELKAKLSAGYAGKDVPNLEGDIDLKLRQVREVLERKVEQGKTIDLARLSSHFTLDSISRIAFGHEADFEMVLTEGADKHGVDYLGLVERHAPKSVAISSAPLLRGLFANDLTLKLIGPKATDKAGLGLLMRLARMLVGERFGEGAEDRKDMLGSFVRHGLSQRECEAEVLIQIVAGSDTTATAIRATMLYVMTTPRVYRALQREIDEGIKSGKISNPITAAEGAKLPYLQGVIYEGLRLYPPFTGIPLKVVPPEGDTIDGKFVPGGTRIAASFWSTGRHKGTFGEDADLFRPERWIEAAAQNEKKFVEMKRVAELVFGYGRWGCPGKTVAFLELNKIFVEVCLFCATPPCRSSGCETDTRDLFANGSCCGTLTSNLCTLMSRGKRTTTACGYTVICG	1	1	1	Cytochrome P450(SUPERFAMILY);Cytochrome P450(Gene3D);Cytochrome P450(Pfam)	0.853		4k9vA00	0.7886	Cytochrome p450		d4k9va_	0.7886	Cytochrome P450		4k9vA	0.7886	COMPLEX OF CYP3A4 WITH A DESOXYRITONAVIR ANALOG
3	Podan3_210621	466	SPISDIPGPFTASFTRIWHVLHILKGDQNLELIRLHDKHGGCHFVRIAPNEVSISHPDAIKKVLASPFLHKAPWYKVIAFPDGRFQNPMSATDPAVKNELSRHLAPAYTLPNLLRSEEAIGNTLELLFDWLDKFSSSKKPIDLDKFFTFATSDVIGEVIFSKQFGFLREGKDINNTIANTHPQAAYVSIAGFFRWFHVLFLSNRFITWLGVTPWGHLIDTAMTAIEERQENPNVEKFDALAHWLHMLEKSKGKMEMHEIHSAAFNAAAAGNETVATGLQAFVYYMIRHPTAWARCRREIDAAKVGTVGGRSVSFADAQHLPFLQACIKEALRVFGPASMGLPRVVPKGTPLVIGDRRIPGGTTVSVNVWVIHHSKEIWGEDARMFNPDRWLTPDAVRLEKYFVPWGFGYASCPGQNLAKIELSKTCATLVRDYDFVQVDKAKEWRWKAYFTVVPKDWPCYVARRER	1	1	1	Cytochrome P450(Gene3D);Cytochrome P450(Pfam);Cytochrome P450(SUPERFAMILY)	0.928		5dypA00	0.8576	Cytochrome p450		d5dypa_	0.8576	Cytochrome P450		5dypA	0.8576	CRYSTAL STRUCTURE OF ASP251GLY/GLN307HIS MUTANT OF CYTOCHROME P450 BM3
3	Podan3_210934	467	RDPLPGPLYARLTSLILKYHEFTAARTTYIHSLHLRYGPVVRIAPNEVAFASAAAAKEIYCSNGSGYDKTEWYDLFKVYDRRTMFTTLGKSEHAKRKRLLADRYANSNIMKGGVMEGIKQRARTFGELCGQGGKEGVDLYAILHAYAFDCVTLHLFHPHSTNSLTDPKDSEIMLEVTFDSSLQNRLLSHYSPLLHRLLNTFMVSILSLKPRETPLADSFVLNTAAQPHASPFTLLHRLHFQSPLGQIDIAAESLDHMAAGIDTTGDALCFLIWELSQPSSLIYQQTLQAELRSASPDTPFDQLPYLDAAVMEGLRMFPAIPMSLPRYAPPGRTTIIDSYKIPPGTIVSCQPLSVQRLGPEKGGTFPEPDRFWPERWLKSEGETQAEFEERDRGMKRGFMAFGMGGRGCIGKHLALAEMKCLLREVYTRFRTLPDERMRAGEMEQADLLVSSRPAGQRCLVRFERLEA	1	1	1	Cytochrome P450(SUPERFAMILY);Cytochrome P450(Gene3D);Cytochrome P450(Pfam)	0.914		3dgiA00	0.8446	Cytochrome p450		d3dgia_	0.8446	Cytochrome P450		3dgiA	0.8446	CRYSTAL STRUCTURE OF F87A/T268A MUTANT OF CYP BM3
3	PTRG_00235	501	YLLSNKYWKGLNKYPGHWAAGYTNWWRLWDVSKHNHHWTQIALHRKHGDVVRLGPNVLSFADPRAIKAIYGLNKGVYKSDFYPVQGAVSNGAPLLSLFSTTDEDFHAKYRRCVNNAFAMSSLVNYEPLVSSTLTYWLDKTEEMFANTGKSCNFSQWLQFFAFDVIGDLTWSKRLGFVEGNKDVDNIIEFLGKFFDYVAPVGQIPILDRLLWKNPISLFAQRIGLDKRVHPVTLFAKERTKERATQVEKIKRFGLSDDERANPRGIDLLAKFAQASHDHEFMDDNRILSTCASMVFAGSETTAISLSAVFYFLVKHPRVYAKLMQELDNAVADGVVESRPDKTVSWTEAQKLPYLDAVVQESFRLHPAPGLILERVVPQQGMTINGDFIPGGTIVGCNAWVVHRRPEVFGFDVDSFRPERWIEASPEKLKEMKGTMLQFGAGARTCIGKNISLLEIYKLVPSFLRRFEIQLEHPDAEWKTHNAWFVTQKGFNTMFRPRRASP	1	1	1	Cytochrome P450(Pfam);Cytochrome P450(Gene3D);Cytochrome P450(SUPERFAMILY)	0.933		6bdiA00	0.8457	Cytochrome p450		d6bdia_	0.8457	Cytochrome P450		6bdiA	0.8457	CRYSTAL STRUCTURE OF HUMAN CYP3A4 BOUND TO AN INHIBITOR
3	PTRG_01782	492	ITYSTYIVIYNLFFHPLRHIPGPLFARACPIPYALVIRKGTIIPWLKALHDKYGEVVRMSPGQVSFISGETAWQDVQGFRTGKSKDSSLFMRDTNWAPASLNGTTSIFASNGELHARLRRNVASGFSVSALRLQESLILEYADLLVSRLREVSTEGAVDMVDWYSFTAFDIIGDLIFSEPFGCLRDGKGHEWVPFVYNGVSNLPKLYTEKVWAIFKWYDTLRSIFEDQEKPLRTRLALLAKSQKKVNECIAKVEKGTDKRVEASFFAGVIRKEGTERGLTRNELDTVAMGFLGAGSETTATILSGATYMLLINPDKYEKIVHEIRTAFSSTEEITMDAVNKLEYLIAVFQESFRMYPPVSTGIPRVAPPSGAEVSGYYVPGGTNVHIPQHAANLSTRNFKDPEKFVPERWLGDPKYKDDKLSVMQPFGMGPTVCLGKNLAYVEMRVILAKCLFAFDMELDESVKSEHWINKQRQFFLWEKPDLNVRLTPVKR	1	1	1	Cytochrome P450(SUPERFAMILY);Cytochrome P450(Gene3D);Cytochrome P450(Pfam)	0.921		5veuH00	0.8534	Cytochrome p450		d5veuh_	0.8534	Cytochrome P450		5veuH	0.8534	HUMAN CYTOCHROME P450 3A5 (CYP3A5)
3	PTRG_02345	481	FYNAHLHPLRKYPGPLLWRSFRIPYVIATQRGIIHQRFTSFHAKYGPIVRVAPNELSYADSRALKDIYANRPGHLLFERNPTSFKKMEADEPNSILYWHESDHARYRRAFANSFSEKALREQAPVIEGYVDLFIEQLKKRKKVDLTQWLNYLLFDLSGDLTYGESWRCLEKGEAHPWVEISSDFGKGLALIASVNAYPPVHKLLRFIIPKRIVQRSMDHRQMSHEQAQRRIARDDDRPDWVTPAKKYSELKDHFTDKEWWLNLLVLAFAGSETTASALTAILRLLVQHKGVLHRLAAEIRDTFEQETDITISSTGNLPYLNAVIDEGLRLGPPVVIGVPRVVPKGGDTICDRWVPEGTYVTFNQFSAYRQSYNFPNPNSFIPERFLSSPPSKPSTDPSQPSVPPADLAIFYPFQLGRHSCIGQKLAYQEMRLVLARLLWSFDIRLEDESDCWDWGEQETYFFWDKKALSVVLDEARTGGDK	1	1	1	Cytochrome P450(Gene3D);Cytochrome P450(Pfam);Cytochrome P450(SUPERFAMILY)	0.922		5veuK00	0.8513	Cytochrome p450		d5veuk_	0.8513	Cytochrome P450		5veuK	0.8513	HUMAN CYTOCHROME P450 3A5 (CYP3A5)
3	PTRG_02469	478	LRNPLRKVPAAHPLAHFTSLWIHAVRWRGVENTTLKAAHDRLGPIVCLGPREISVNGVKGGIRDVYAGGFEKVKSHVTASDALLAQASNIVYRRFLPFLERTFSEPDKGILNMYSLLSATTMDIVTCYIFGLKAGSNLIDDGQQLAWFLDLYNSRRSFNFWPQEFPRLSAFVEKWLNYRLTPKWVDVANGEIEEWTVNMCESAGAVVIAGAADVQDRPVVYQQLQQSMAKQSVKEDGLDKAIASEVLDHLAAGFDTSGITLTYVVHELSQHPDVQARLQHELLSLSPRLVPSSAPQLPDPKTVDSLPFLHAVIWETLRLHSAIPGPQPRFTPLQGCHLGPEEASYYVPGGVRVSASAGLLHLNEEVFERANEWRPERWLDMDKLGGEKRKDMESRWFWAFGRSVALLKAKISHLPCAAAAVCALGAIWRCTMKYIVAALYSSYSTSIVDDAGIEQMDSYTAPPKSEKLIVRLQKLSQE	1	1	1	Cytochrome P450(Pfam);Cytochrome P450(Gene3D);Cytochrome P450(SUPERFAMILY)	0.869		3qi8A00	0.7867	Cytochrome p450		d4k9wd_	0.786	Cytochrome P450		3qi8A	0.7867	EVOLVED VARIANT OF CYTOCHROME P450 (BM3- CYP102A1)
3	PTRG_02979	445	YLQSPLKKIPGPFLAKFSDIWRFLNHYGQTHIETQRKLHEQHGDIVRLGPNTVSVADQSLIKTIYNTRGTFLKNIFSTRSNEFHSKSVKPVQKLYSLQNALQIESIMNDNLQGANKGKTCDIADWISFFAYDFLGDMTWSKRIGFTEKGEDIDDMFVGQIPHLDKWLGKNPKWPRSLYKFDDFAVAAGFSVERFMERMQNPELGNGKNDFLNGFLEAKKEFPELVTDNEVIGYMIINVLGGADTLAIVIKAIFYHILKSPAAKARLVQELLFAHLSYPAPYKTIEQLPYLDACIKEGLRMHPVVGHILERVVPATGLTLSNGITLPPGTIVGVNPWVMHYKESIFGAQPHTFRPERWMRDENEEQAVYDARIKNMKEADMVFGGGNRICLGKPLALVEVYKVVATLFAKYKIDLEDANKEWDLHKQWFVWPHDIKVKLSPLESAP	1	1	1	Cytochrome P450(Gene3D);Cytochrome P450(SUPERFAMILY);Cytochrome P450(Pfam)	0.815		5xhjA00	0.8381	Cytochrome p450		d5xhja_	0.8381	Cytochrome P450		5xhjA	0.8381	CRYSTAL STRUCTURE OF P450BM3 WITH 5-CYCLOHEXYLVALEROYL-L-TRYPTOPHAN
3	PTRG_03948	460	YRIFLHPLNRFRGPMAARISDLWLCTQLGGHDMHRLSERLSKQYGEFVRIGSSTLMLTHPLAVAAIYGPGSPCRKAAMYDFEQPNRGIATRHEPLHAVRRRVWSRGFGDKALRTYEPRVAAYVHMLLGRLADARGEPIDMARLAEAFAFDTMGDLGLGTDFGMLRDSRMHEAVEQLVKGMTIMGLRLPMWLMRLLVDVAQSLVPTEASTGFLTFCYHHLDRFMADPKRGERPSLMAPLLTYYENQDVVERDLSALRNDCRFIIIAGSDTVAATLTFAFFYLAKYPEHATRLRDELLPFRAPDGTFSHQRIFNAPHLNAVINETLRLHPPASTILRETPPQGILVGETFIPGNMTVFSSQYALGRSDAIYPKAADFIPERWHSRPDLIRNSAAYAPFSVGHHSCLGRPLALMEMRLTLAETLSRFEVAFAPGFDPDHFLDDVHDCMSWHIGNLDLTFTPIE	1	1	1	Cytochrome P450(Gene3D);Cytochrome P450(Pfam);Cytochrome P450(SUPERFAMILY)	0.928		3tjsA00	0.8666	Cytochrome p450		d3tjsa_	0.8666	Cytochrome P450		3tjsA	0.8666	CRYSTAL STRUCTURE OF THE COMPLEX BETWEEN HUMAN CYTOCHROME P450 3A4 ANDDESTHIAZOLYLMETHYLOXYCARBONYL RITONAVIR
3	PTRG_04147	463	FPGPKLWAISRIPWNYVNLQGDLAWRIRDMHVQYNSPVVRVAPDELSYTTGTAWKKIYGSAPPREFLKCLDGRGIAPAVANGCRSIVTETPERHAILRRAIQPAFSERALRDQEDYFRDHTNKLIVQLRSPKYGTSKQNMARWFSLLSFDIVSDLAFGEPAGCLDRADQPWLDVMGARIKSIVWYQLAAHYHIEWILRWTAPKASMEARKRHQALTFQKLQRRIDEERSDKRQGKRRDFMSYILGNEIENLSNVDLFGMASALIVAGSNTAAYTMSALVFFTCRNPEIRSKLNDEVRSKFSSEDEITIVAAGELLYLRACIDETLRISPPNPSTLPRWVPQGGEEIEGKWIPGGMAVGVHNLAVCHAPWNWHRPLEFIPERWLQTKEGEFACDDRGASRPFSYGRHDCIGQNMAMNEIRLALAKVFWNFDISLEAKCEDWWITQKSYLVWEKKPLMVTLKSRQ	1	1	1	Cytochrome P450(Pfam);Cytochrome P450(SUPERFAMILY);Cytochrome P450(Gene3D)	0.925		5e9zB00	0.8771	Cytochrome p450		d5e9zb_	0.8771	Cytochrome P450		5e9zB	0.8771	CYTOCHROME P450 BM3 MUTANT M11
3	PTRG_04188	466	RTLHPLARVPGDLDIAHRALHTRYGPLVRIAPNEVLSSSPSAVPIIYRTQRPLAKSDWYTAFRPQGISPHADIFTETDEVKHSRFRKVVQSAYSMSNVLKNESVINECTSLLLKRLGEVAGTGQDVDLGYWLDLYAHDVIGYVLFGSSFGFLESGTDVGSFVESVDAAQPLSCLCAAAPSYLRTAIMLCAMCIPGTLKSFKAVGATAIIARDTTQRRMQDTADEAAERTDILSNLLSRTTTPGDKNVPENKAWFTHNEVVLEAWAGIMAGADSVAVNLRAFFYYLMKNPHCMSRAIEEIQNANNQGLLSTPITYHESAKHLPYVGACIKEAARIFPSFANSQARVSPAEGLTLSGVYIPSGYHVGMNAAFVQHETSVFGEDAGSFNPERWLESHEKSVAMEKSMLFFGAGTRTCLGKNVALTEIHKIAPEILRHFDMHMAHDRPWKTRNAGFNKQSDVIVKLTARK	1	1	1	Cytochrome P450(Pfam);Cytochrome P450(Gene3D);Cytochrome P450(SUPERFAMILY)	0.913		5e9zB00	0.8708	Cytochrome p450		d5e9zb_	0.8708	Cytochrome P450		5e9zB	0.8708	CYTOCHROME P450 BM3 MUTANT M11
3	PTRG_04233	466	VAIYNLYFHRLSKFPGPASHAAFYFPEFYHIFLGNSHTTTKQLHEKYGEVVRNALPDYPLAQSSTFTNSLLISDIYGTKPNKRQLEKDRDFFVDLPSDIQSILQSTDTDHHRIRKQVSPAFSGTALRDQEPLLRHYFTLLTSKLLQQIDGPANGRVDVTQWFNFTAFDIASRLILDDCFNLLEQERFNFWTERIFEGIKFLRYLRVARRYPVLWWGFEKAFEIVPRLKELRNSHMAFAVGKAEERIRRGAGIRDVMSYITKENGGKGPAMTPDEVNITAAVTLIAGSETTATVLSGAAYNLARNPEVRRKAQEEVRTAFKSDEEITLASLPRLSYLNAVIEESMRCFPAVPGTFPRRTGPDGDVIAGNFHNPEAFAPERWLPDPPEEYKNDKLGCVQPFHVGPRNCVGKNLAYLTLRSVLARLLWHFDFELCEESQGWHNQRCFILWDKPPLWLRISRKLDDVIVE	1	1	1	Cytochrome P450(Gene3D);Cytochrome P450(SUPERFAMILY);Cytochrome P450(Pfam);Cytochrome P450(Pfam)	0.876		2v0mA00	0.8354	Cytochrome p450		d2v0ma1	0.8354	Cytochrome P450		2v0mA	0.8354	CRYSTAL STRUCTURE OF HUMAN P450 3A4 IN COMPLEX WITH KETOCONAZOLE
3	PTRG_08129	470	LMTPLRSVPGPFLARFTRLWELRAVRKHDFATYNIALHEEYGPVVRLAPNRYSVNDTGASRVLLGYHNALDKSNYYTPFGDPSQGNLFSEVNVQIHANIRRPISQLYSNNNLLSYEPFVNACNSILLRRLKEYSGSGKQLNVRHLMQYYAFDVIGEITLGSRFGFMEEDGDKAGLITAIDEGLDYGAKVGLIPEVHWALCKAAEYLGIKSPFMKVMDFILLQIQNRVSGQTISPKDRQDFLDKLLPLEKNGKATRLDTINACGSNIGAGSDTTAISLTATIAYLSMHPDVLAKLREELDDAVNRGAASDPITFKESQKLPYLRAVIQETLRMHPAVGAPLTRIIGIGGANLAGRYFPAGTEVGVNPWVIHNNKEIFGPDASKFRPERWLVQDAEKRAVMDRNFLTFGAGSRTCIGKNISLLEMYKVIPQIVKKFDFQVVADSKHGEGYMWKTLFFAKQTLYCIVKERACV	1	1	1	Cytochrome P450(Pfam);Cytochrome P450(SUPERFAMILY);Cytochrome P450(Gene3D)	0.93		5xhjA00	0.8603	Cytochrome p450		d5xhja_	0.8603	Cytochrome P450		5xhjA	0.8603	CRYSTAL STRUCTURE OF P450BM3 WITH 5-CYCLOHEXYLVALEROYL-L-TRYPTOPHAN
3	PTRG_08362	487	ALFPSTGLVPGSVLGPADTGPEFRYRPDSVVLNTPSAFKKIFGPKGNVRKGDYYQIWPRNVNTINTWNSTAVSVHARKRRVLNYAFSEAALRDAETFLHSNIDRWLELLGGQVSKDGGWTTPVNMSDWVNWLVFDILGDLCFGTNFNMKESTSKLRHIPEVMATFLELLHPVGFSPVANIWMWLKPRGLDWLLSVASPPAVVEWQNFVASSLENRSKIEKELEANPKPEGEIRRDFFHWLFKAVDPETGERGYDLDELYAECELLIIAGSDTTSVVMSAAFFYLVKNSEIQAKIAQEIRSTFSSYDEIKSGSKLMSCKYLTAFLMEAMRMTPPVAAEPSREVLPGGTSVEDRYFPAGVHLSTGLYCLSYNSNVYPEPFKFRPERWIVDESGKEGSSAESVALAESGFCAFSFGTRGCVGKNLAWLEMRLVMAKTLWMYEIQCVAGVNLGGGDRNGKPGRQVEDQYQIYDMFVANRKGPIVQMRKRQH	1	1	1	Cytochrome P450(SUPERFAMILY);Cytochrome P450(Pfam);Cytochrome P450(Gene3D)	0.909		2f9qB00	0.8116	Cytochrome p450		d4d6za_	0.8101	Cytochrome P450		2f9qB	0.8116	CRYSTAL STRUCTURE OF HUMAN CYTOCHROME P450 2D6
3	PTRG_08452	492	IGRIRQYLRLRHFRGPATSGFSWLWHSKAVISGQSPRYYGQVCEKYGPIARIAPNHLITSDPELWTRINAVRSPYRRSTWYYHAARFEPGKDNIFTECDNDRHDARRKKMTSGYAGKENPDLEPSIDVHVKELVELVRKYASSTASTKPSRPMDLAEKIPFFTLDVISHVGLGEAFGDLKADKDLRNYVQSSEEGLKIGNTAFALGISWLKNMPVIGPAISPSENDATGFGNMMAQARKIVESRSLKPTDGKSDMFASFVRHGVSGDDLFQEVFEQILAGSDTTSAAIRVILLHIMSHPRVYAKLRAEVDETVKRGLAPAPPEVISDAEVRRLPYLGAVIREAMRVHPPVANIFSRVTPDEGDVVTIDNKECFIPGGTLIGYSAWTMHRNNPSLYGEDCAAFRPERWLFDTSDDEAKERLARMTRTNDLIFGYGRWLCLGRNIALLEIHKCVFELLRHFDLALTYPLEPWKTFNSLGLWEIKDMWVDVTLRD	1	1	1	Cytochrome P450(Pfam);Cytochrome P450(SUPERFAMILY);Cytochrome P450(Gene3D)	0.94		4d78A00	0.8478	Cytochrome p450		d4d78a_	0.8478	Cytochrome P450		4d78A	0.8478	CYTOCHROME P450 3A4 BOUND TO AN INHIBITOR
3	PTRG_09100	515	IVFCIRRLYWHPLSKYPGPFLAKITDLYAAYHAWKGDIHIDLWRQHERYGPIVRYSPNQLNFNTAEALKEIYISGAKSFQKSPNYRVLRHGAANTLTMINKEEHARRRRIVSQGLSDAAVRFHEPTLMAHIQKCFALLSGTDEPKNVASWFNYLSFDIMADVVFGMQYNLLGSTANRAIPDAIEQSNVRVSVLLQSPVTPRIARIDRWLFPKAIQARDQFLNFVRGLVDKVMKPDCSSKATTTIVSILKNAHDPVTGQKLGSKEVLAESTTLCVAGSDTSSTAMSATFFYLANSPKAYRRVQDEVRSLFNSAEEIRIGPKLSKLMYVRACIEEALRMSPPTGASLYREVLHGGATVNGEWFPPGVDLGVPIYAIQHNPEYYPSPFEFRPERWMESEGTPKKSIEAARAAFCPFSVGSRSCVGKHMALVELTLAVAYAVYTLDFEFDPEKQQATDKRWGIEDEFKLRDHITASKDGPHLRFTPRAMPEGTPVFENVTELRPVLQNRSMTVPTIGTS	1	1	1	Cytochrome P450(Pfam);Cytochrome P450(Gene3D);Cytochrome P450(SUPERFAMILY)	0.892		0	0	0		0	0	0		0	0	0
3	PTRG_09755	497	GYVVKKHREYRRLQTFPGPASTGWSEVLHIRAILSRRSHVWYKQVTDQYGPIARIGPNELITSSPDVLARMSGVRSPYTRSTWYYAATRMEVGKDHVFSLLDEAKHTKRRQQMASGYSGKENLSLESDIDEHVQQFLRLIRSKYLSTPTQYKPVDLAKKIQYLTLDVISKIGFGKAFGDLEADADLDGYISSSRDGMFIMNLIAGLGVTQYFHWSPIARLIGPSEKDKTGFGKMMTVARELIDSRLEKPTDSRSDMLASFIRHGLPRDDLVTESVLQILAGSDTTATAIRATMLYLMTHQRVYRCLQAEIDAAVSSGHAAPAPNIVSDDTLRSLPYLTAVVYEAFRIHPPLTDIAPKKVPRGGDTVVIGGKEHFLPGGTNVGYSVYGLQRDKDLFGEDADYFRPERWLLDESADGAQQEHLAAMKRTTEMIFGSGKYQCLGKPIAWLETRKVIFEFLRHFDWALACPEKPWSSANYHGVFLQEGMRVIVTAREHRVE	1	1	1	Cytochrome P450(Pfam);Cytochrome P450(Gene3D);Cytochrome P450(SUPERFAMILY)	0.933		4d78A00	0.845	Cytochrome p450		d4d78a_	0.845	Cytochrome P450		4d78A	0.845	CYTOCHROME P450 3A4 BOUND TO AN INHIBITOR
3	PTRG_10042	487	YWIYKAIYNLCFHPLAKFPGPRWAAASYLAEFYYDVVQGGQYFKKIIEMHEKYGPLVRINPHELSFNDPFFYDKVFSSSAQKRDKDRYQTTQGGLPSTAITTIDHDLHRQRRGYVSHLFSKKAISSLEPVIQSKVDLLVSKLKQAHAKQEILAAAFVFGALTTDVVSHFSYGESFNELSKPGFPCELVIVMRGLLLSYHWRRFFPAIDGVLKRLPSRFLTWLNPNLIAYLQFDSRITQLSKDALEKNSKAPVPEKPRTLFDALTNPDIPVHERTLERMKNESAVVLLAGLDTTARFLTVMTAYLVEFPDVLANLKEEMRGLVEKGVERPSWSQLEGLPYLTAFINESLRYRCYLTGRFARVPLQPLAYKEWVIPPQTSVTAMPYLLNSHPDVFPDPDTFRPERWIEASARGEHLERYLVTFTKGSRICLGINLAYAELYLTVAALVRNFELELVGCSIKDVVSYRDFGLGFNKEYDFGVDFRVKRVL	1	1	1	Cytochrome P450(SUPERFAMILY);Cytochrome P450(Pfam);Cytochrome P450(Gene3D)	0.932		4i4gA00	0.8362	Cytochrome p450		d4i4ga_	0.8362	Cytochrome P450		4i4gA	0.8362	CRYSTAL STRUCTURE OF CYP3A4 LIGATED TO OXAZOLE-SUBSTITUTEDDESOXYRITONAVIR
3	PTRG_10755	484	LYNISPFHPLARFPGPKIAAASYLYEAYYDWWLLGRYGKVIARMHEQYGPIVRINPDELHCADPAFTDEIYAGPGRIRDKWQHQLNTGGAGPVSVTGFSTVNHELHRQRKAPLSKFFSRQQMLKLEGEVQDFATMVANKMLASAGKGAFDVKEAFNCYTADVISQYAFGEPMGFVAQEGWEPNFATWVKSFFKSAYMMRHNALGRKMAQVLPFMADYLGEDVKTVMRIMNVTIPQYISQALSNPDNGRVFAEVMGKDKSMSEEEKYRYSGEGFNFLLAGTETAAAILTVFTYWSLAKPEISQRLRMELLQAGIASNTIKWVELEKVPYFWAVLQECLRMMPGVSHRSARIATHEDLHYVSADGKSDWVIPRGTPIGMTSMINHWNRELFPDPDEFLPERWLLEDGSQNYTLQKKLIAFGKGTRSCIGEQLAYCELYIMCAHMVLDVVPRARLADNTVLDDITYDHDLIVAQTTKGSISVRIAID	1	1	1	Cytochrome P450(Pfam);Cytochrome P450(SUPERFAMILY);Cytochrome P450(Gene3D)	0.931		5veuK00	0.8401	Cytochrome p450		d5veuk_	0.8401	Cytochrome P450		5veuK	0.8401	HUMAN CYTOCHROME P450 3A5 (CYP3A5)
3	PTRG_11165	449	VYFHPLSHIPGPFLPKLTSLWLHWHAYIGNEASTIHELHQQYGPFVRVSPQEVDISDADAIHTIYVSKGGFPKAVCYANFDIDGHKTIFSTTDGDYRSPRAKAVVPLFSTKSLRENEAAIWGCVDRMVDRLQQEALTRRPVNVLNLTRSLAVDAVSTHLFRENYDGVSERGPVLSVSAFVDAFVAVGRFFYLPNTAFVWLEWAATKWASDRATDDSMSLVDKFVANLVANTTPKSTTYPGRLLAAGLSDSEVKAQCKDLIFAGTDSTGMNLATIMRYLALHPEKYQRLKEEVNGNDTLEADALDVQALPYLNAVVKEGLRISMANPTRLPHVVPTGGWTFKDVYFPAGAIVGCSAYELHFNPTVFPEPESFIPERWLNTTEVMSKYWFAFGAGSRACIARNLASMELQFATERVARREALDGAKAVQSQVEIYEWFNSKVKGEKIELIW	1	1	1	Cytochrome P450(Pfam);Cytochrome P450(Gene3D);Cytochrome P450(SUPERFAMILY)	0.937		2j0cB00	0.8512	Cytochrome p450		d2j0cb_	0.8512	Cytochrome P450		2v0mB	0.851	CRYSTAL STRUCTURE OF HUMAN P450 3A4 IN COMPLEX WITH KETOCONAZOLE
3	PTRG_11924	481	LGLAIYRLYVHPLRKTPGPWHFAVSGLPLVIENQLKGRFVKTVLQLHEKYGDIVRTGPNSLSINGTIGWSEVFGFGRSNQPEFSHYDDFYQIGDKSNLSIFPSDRESHRRQRRILAHAFSDAAIKEQEALIMQYVDKLFVHLRKDAAQHQPTDMVKWFNFTTFDIIGDLAFGEPFDCLENSDYHPWVAMIFLGLKGNTQMLALLKMPALSWILRLVISKENMQKRLESKAMTDKKVEKRLALGSAPNGRKDFMTYILRHNDEKGMSHQEILGNSEALIVAGSETTASALSGLTYYITTNPQALERLQHEIRTAFSTEKEITMLSTAHLKYLTACIEEALRVYPPAPETPPRVSPGEYVNGYYIPKGTLITIFQWAVYHNPNNFVQPDAFIPERWLSPNHPFHDPQFNADKKAAFQPFSFGPRNCIGKNLAYNELRLIAARLFWNFDFVLQPESQGWPDKQKAFTVWEKIPLFVQLKQVERD	1	1	1	Cytochrome P450(Gene3D);Cytochrome P450(Pfam);Cytochrome P450(SUPERFAMILY)	0.926		5veuH00	0.8599	Cytochrome p450		d5veuh_	0.8599	Cytochrome P450		5veuH	0.8599	HUMAN CYTOCHROME P450 3A5 (CYP3A5)
3	PTRG_12037	468	SPLRTVPGPFLARFTRLWEIKAVCKYDNPTYNIALHEKYGPIVRLAPNRYSINDGEAAKVILGHHNAMDKSQFYHPFGQPEEYNLFSEPSISVHANVRRPIAQLYSQTTLLSYEPFVETCNTILLKRLEEYARNGKALNVRNLMQYYAFDVIGEITVGSRFGLMEDGGDKSGIVEAIDESMTYAAIIGLIPEWHWWIGMTMDKLRLEPGFRKILNFVNLHVDSRVSGRTKSPEDRSDFLDKMLPMEREGKATRFHTRQVASQNIAAGSDTTAISLSAIIAYLAMHPNTLAVLRHELDEATAAGTLSDPATFQEAQKLPYLQAVIMEALRVHPAVGAPMTRVVGPQGLVVAGQFFPPGTEVGVNAWVIHNNRTIFGPDAHIFRPERWITKNKEERAVLDRNFLAFGAGPRTCIGKNISLLEMSKVIPQIVRKYDFEILSDANGEKYTWRTRWFAKPSFNAIVRRRAQKA	1	1	1	Cytochrome P450(SUPERFAMILY);Cytochrome P450(Pfam);Cytochrome P450(Gene3D)	0.934		5xhjA00	0.8647	Cytochrome p450		d5xhja_	0.8647	Cytochrome P450		5xhjA	0.8647	CRYSTAL STRUCTURE OF P450BM3 WITH 5-CYCLOHEXYLVALEROYL-L-TRYPTOPHAN
3	PTRG_12039	452	GYTSPLAKLPGPWYSKYTNLVLRYQTLSGKRIFYVDKLHQRYGGIVRIAPNEAAVTDIAGVTQIHKISTGFLKSDFYTGLTSTDTPGIFAMRDPHAHAARRKLFARAFSNSSLNSNWDVEVRQKASLAVQKIRRDALGSSQGADLLKWWTLMTTDVIAHLSFGESFNMLELGKQTSYIDSIQAALLGGVLRAELPILYKLLRYIPIKRIQLITTADDVLFEYGGRAIQNMRNENGNTMNLFGQMLSANDNSEKVALTEKDIKEEAGNFIVAGSDTTAVTLTYLVWAVLQQPNLQSRLENEIAELSDKLTKEELETAPVLNSVIEETLRLYGAAPGALPRTVPKQGTIISGYHIPGGAVVSTQAYTNHRDPSAFANPLKFDGLRFLNKTTMSAHQKASYMPFGGGSRVCLGVHLAYMELRLAAALFFRHCRGARISNCMNDKMMEMDNRPQLR	1	1	1	Cytochrome P450(Pfam);Cytochrome P450(Gene3D);Cytochrome P450(SUPERFAMILY)	0.91		5e9zB00	0.862	Cytochrome p450		d5e9zb_	0.862	Cytochrome P450		5e9zB	0.862	CYTOCHROME P450 BM3 MUTANT M11
3	PTRG_12056	470	LMTPLRSVPGPFLARFTRLWELRAVRKHDFATYNIALHEEYGPVVRLAPNRYSVNDTGASRVLLGYHNALDKSNYYTPFGDPSQGNLFSEVNVQIHANIRRPISQLYSNNNLLSYEPFVNACNSILLRRLKEYSGSGKQLNVRHLMQYYAFDVIGEITLGSRFGFMEEDGDKAGLITAIDEGLDYGAKVGLIPEVHWALCKAAEYLGIKSPFMKVMDFILLQIQNRVSGQTISPKDRQDFLDKLLPLEKNGKATRLDTINACGSNIGAGSDTTAISLTATIAYLSMHPDVLAKLREELDDAVNRGAASDPITFKESQKLPYLRAVIQETLRMHPAVGAPLTRIIGIGGANLAGRYFPAGTEVGVNPWVIHNNKEIFGPDASKFRPERWLVQDAEKRAVMDRNFLTFGAGSRTCIGKNISLLEMYKVIPQIVKKFDFQVVADSKHGEGYMWKTLFFAKQTLYCIVKERACV	1	1	1	Cytochrome P450(Pfam);Cytochrome P450(SUPERFAMILY);Cytochrome P450(Gene3D)	0.931		5xhjA00	0.8617	Cytochrome p450		d5xhja_	0.8617	Cytochrome P450		5xhjA	0.8617	CRYSTAL STRUCTURE OF P450BM3 WITH 5-CYCLOHEXYLVALEROYL-L-TRYPTOPHAN
3	PTRG_12143	443	LLLPYLRLRHIPAAHPTTPFSYLWLGRTTYSGRQYQVLRDLHTQHGPLVRIGPNEVLTDDPVVLRTVSATRSNYARSDWYQAGRFNPYHDNLFTILEPGAHKRAKARSMAAYNGRETLGLEVSIDEQVRVLVDIVRGRYAVAAESPEGGRGKPLLDLGKITCYFTMDVITRLGFGKAVGYLIEEMDHYDFLKTVDELWPRMSTVADVPWIRKFLFSKFAADQVHHRFAAPDSGKKDFLASLIARGFTEEECQSEGLFLLLAGSESTANALRSILVHTMSSPVAYNRLIAEIEDAVRTEKVSYPITLEQAQKLPYLQAVIYEGIRMRPPLLGLFPKIVPANESPIFNGKLLPPGTAVCMNMSSMLQSTALFGVDAAVFRPERFSEADSERRRQMEQDVEMVFGYGGWLFRVFELQLVRPLEPCNTLSYGVFLEKGLMVKVSERA	1	1	1	Cytochrome P450(Gene3D);Cytochrome P450(Pfam);Cytochrome P450(SUPERFAMILY)	0.822		4d78A00	0.8217	Cytochrome p450		d4d78a_	0.8217	Cytochrome P450		4d78A	0.8217	CYTOCHROME P450 3A4 BOUND TO AN INHIBITOR
3	PTRG_12146	490	RWMHRLSRYPGPWLNSVSNIPSAVAAFRGVQHLYNYKLHERYGPVVRISPNELSFAEPYAWEHIYGNRHGDVMEKAPLFIGVVKPINGCVGIGLAKGSEHTRQRRAMAVGFTKSALMAQQEILEVQTYKLIHAIKTRAKGGKALNMSDWLSFTTFDIIGDLCFGESFHCLDGGVATEWALATTNVLISSTLDMAVRRVTGVGTWLNRMAVKLMPAEAMKWRQISFKNTSKKTFERLADETSSHKDVIYHIQRNKDARKTLEPTELLLNMTLLVTAGSETISTLLVTFIYNLCTHRNVYHRLATTIRTTFADPSEITLQKLEDLVYLDACIKEALRIFPPVSSNLPRAVPAKGAQIGPHTLPGGSLVSVAPWAAVRSARNFHLSNEYHPERWLRNHTEQGWDPAFENDHLSASTPFGAGPKQCMGQSLSYYEIRLIVAHLLWVFDFELETEGAEGAQNRRWSLDPDTELLRSYQTLNRPGLYVRFKERELI	1	1	1	Cytochrome P450(Pfam);Cytochrome P450(Gene3D);Cytochrome P450(SUPERFAMILY)	0.934		5b2wA00	0.8554	Cytochrome p450		d5b2wa_	0.8554	Cytochrome P450		5b2wA	0.8554	CRYSTAL STRUCTURE OF P450BM3 WITH N-PERFLUORODODECANOYL-L-TRYPTOPHAN
3	Rhiso1_2557	538	HLVPYLLDAHNYRRPAIKGPWLNSLSDAWLAYAAAQGDRSERVHELHKKYGKFVRVAPNHISIADPEALQIVYAHGNGTLKTEFYDAFVSIRRGLFNTRDRAEHTRKRKLVSHVFSQQNVLAFEPHIRRHVRKFCAQWDERSTLAAKGENGADWEARDGKAWFDCLPHYNYLAFDIIGDLAFGSPFGMIPAQRDSAPMLEHVEGDDAKSAKRIVKHVPAIKILNDRGDYAASLGVMPPWWRPWAKRVPWYARGNAAVQCLAGLAVAAVAKRLEEGLPDEEDEEEEIDGEGTNGKKKRTDLLEKLLQGKDENGAPMGREELTAEALTQLIAGSDTTSNSSCAITYYLATNPEKQRKLQAELDEHLSPTAMPTPATSFEKVKSLPYLNACINEGLRLHATSSMGLPRVIPPGTTVEVCGEKFGPGSVLSVPSFTIHRDQSVWGEDVEAFRPERWFEAGTDVQAGTGTGPMAKAFNPFSYGPRACVGRNLASMELQIIISSVFARYEFELLKPGESLKTREGFLRKPLDCYVGMKRRTPKN	1	1	1	Cytochrome P450(Gene3D);Cytochrome P450(Pfam);Cytochrome P450(SUPERFAMILY)	0.916		5e9zB00	0.8291	Cytochrome p450		d5e9zb_	0.8291	Cytochrome P450		6iaoA	0.8296	STRUCTURE OF CYTOCHROME P450 BM3 M11 MUTANT IN COMPLEX WITH DTT ATRESOLUTION 2.16A
3	Rhiso1_5408	539	VPFLYDPFKLRRSTIPGPKLAAFSNLWLAYVSSKGHRSTSVHELHQKYGKLVRIAPDHVSIADSKAVEILYAHGTNGSLKSDFYDAFVSINDALFSTRNRAAHARKRKLVSAAFSLQNVLHFEPHVRRHIRLFFAQWDWRAAKAVKGTIEGARDGWSFFNVPSHFNYLAFDIIGDLAFGKPFGMIPNQSDVVPMIDHTPENLALGDKAKLRYVPAISVLNGRGNYSASVGVLPLWVREWVRVMPWFAKGSEDVQSLAGMASAAVDRRLRFGVPEEEPLDEEDEEAANGGKRTDLLEKLMQGKDEHGEPMGRDELTAEALTQMIAGSDTTSNSSCAITFHLAANPDVQRKLQAELDTVMPNIRTPHSPTDINDPTSPPLPPAASVAKWADIKALPYLQAVISEGMRLHSTFGLGPPRIVPKGGLEICGERFEEGTILSVPSYSLHHNRELWGDDYESFKPERWFGREPGKEYNPFSFGPRACVGRNLATLEMTIIIASIFHRYEFVLDYPGQKPGIVEGLLRKPMQCVLGMRRRPESLAE	1	1	1	Cytochrome P450(Pfam);Cytochrome P450(SUPERFAMILY);Cytochrome P450(Gene3D)	0.911		5e9zB00	0.8255	Cytochrome p450		d5e9zb_	0.8255	Cytochrome P450		5e9zB	0.8255	CYTOCHROME P450 BM3 MUTANT M11
3	Rhiso1_9638	515	DPYHYRRFPGPPLAGFTNWWMSRVVRTGHHSEIVQQLHARYGTFARLGPNHISISDPDALEIVYGQGLPKSDFYHAFQNPPKNDIFNTCDRAEHSRKRKRLASVFSAQNVLAFEPRVRGQIQQLCAQWDLRCKEAARGVSGANWSAKDGRAILDICGQISYLAVDVIGDLALGSSFGLIQAQKDSSLSIESVDSSGEPQRGVIEIPIVKTIARGSISALGIAVFPVWAHKFLRYLPWNLVGLFDTLKFIDLATTSLHARIKRGPKEIFEDGKRSVDIMDKLLEYEDEGEPLSMDELTAEAMILLIGGSDTTSNTLGCLFYYLAICPEIRKKLQAELDQHVPCKVSEELKNKEVLEVSLSDTVVHYEDVKNLPYLNACLKEALRIQSPVATGLPRVVPPGKTITISGQTFTEGCVISVPLYTINHSGIWGNDAAEFRPERWLEDESGSLNKYFQPFSLGPRACIGRNLAHMDLILIAATLARRYEIEATPTTKLVTYEGLLRSTVNCEVMIKHRKA	1	1	1	Cytochrome P450(Pfam);Cytochrome P450(SUPERFAMILY);Cytochrome P450(Gene3D)	0.914		5e9zB00	0.8313	Cytochrome p450		d5e9zb_	0.8313	Cytochrome P450		6hn8A	0.8345	STRUCTURE OF BM3 HEME DOMAIN IN COMPLEX WITH TROGLITAZONE
3	Rhodsp1_280229	487	ASPHASLPGPFLARFTDLWMARQAMRGDRSLVIHEEHKKHGTFVRLGPTHVSIADPTALNSVYGHSTGTTKSEFYDAFAAPNFPRGLFNTRSRPEHTRKRKMVSHTFAPKNVQAFEPFIRREVETLCGRFDEFAKAAKEKGEEWFTLDALDWLNFYAFDTIASLAFGSVFGMMEQGRDDADVVFENADGSTRVETVPAVRIINERGEYSATMGYVPVYLRPLAARIPWFANRLKSVKRLTGIAVAKVNQRLKEGSERDDLLSRLSSGKDESGQPMGKEELTSEALTQLIAGSDTTSNTSAALLYHVMTHPEVKEKLVKELDESLKSVDVGDVPVGTDVAELPYFNAVVSESLRYHSTSSMGLPRLVPEGGAVICGKHFPAGTTLSVPAYTIHRNQSVWGSDADSYNPDRWLATKDARANFERAFVPFSIGPRACVGRNVALLELQLLLSTLFRRYDFELARPGQEMNTIEGFLRKPVALPVKIKRRQ	1	1	1	Cytochrome P450(Pfam);Cytochrome P450(Gene3D);Cytochrome P450(SUPERFAMILY)	0.925		5e9zB00	0.8697	Cytochrome p450		d5e9zb_	0.8697	Cytochrome P450		5e9zB	0.8697	CYTOCHROME P450 BM3 MUTANT M11
3	Rhoto_13796	517	LYCRFFHPLAGIPGPLRAQFGIGGWLTVRGAKRDFGWELKALHDKHGPCVRIGRNMVSVTDPRAVDDLYKFGGPVKDKAPFYQFFKVTKPSLLATLPHSQHQLARRSVSPAFAMNVLLDLEEYVDTCFDEICEYFDRQIQKDGGKATVNMGDMLQFLAMDAVGEIAFGRSFGLCKAGYDTEQYLPMIDAYTASSCLSGTQPWARPVLHRWITRKLGSSGAAALGQKASQAVALRLEEMRKAAETGDDSGLRRDMLNRLVAAKNADGSPFTIEQVKVQANSILGAGSDTTSITFRALLAYIIKDERVYRKVMSELDEAIENGTVSFPISQAAGSKLTYFQACLKETLRLHPAVPWVLPRVVPAGGAVIGGRYFAGGVHIGMSPFVYQRTDVYGPDAEVFRPERWIEASDEERKAMEKNLLTFGSGNRVCIGKFRRRRELARLTTLARQHVALLEITKLAPSLLHRYRLRFTPRGPSSPHKLPGRSVDGKWDDAEPWHCESQWFAHQRDFWMDIEERAA	1	1	1	Cytochrome P450(Gene3D);Cytochrome P450(Pfam);Cytochrome P450(SUPERFAMILY)	0.902		5e9zB00	0.8299	Cytochrome p450		d5e9zb_	0.8299	Cytochrome P450		6hn8A	0.832	STRUCTURE OF BM3 HEME DOMAIN IN COMPLEX WITH TROGLITAZONE
3	Rhoto_16504	497	FFSPLADVPGPLSARLGLGSWMSNRALSYDMGWKLAEQHEKHGAAVRVSRNMVSLVDPAVIGEIYRYGGKFEKTSFYSYFRADKPSLMSTLGNHDHALMRRAESPAYTMTLLVDLEEHVDSCLDDLVSYFDKAIVTGKGKGTVDMGEMMQLLAMDVIGELAFGGTFGLCKAGKDTQGFLPMLEAFVDVCCLCGTQPWAGLPLIAFCNWKVGAQGPQALAAKSSKAVKDRLEQIKKAYETGDEPRRDMLSKLVMAKNADGSPYSVRQIEVAASSILGAGSDTTAITMRALLYFIVRDPAVYAKVMRDIEDAFDSGLLSLPIKYSDGTKLSYFQSCLKETLRLHPAVPWTLPRIVPKEGAVLAGRYYAPGTQVAMSPFVFHRRTEAFGPDAAVFRPERWLEATEEEKKVMERNLITFGSGSRVCIGKNISLMEITKVLPTLLWKYRFSFTPRNQPNSPHKLPGRAVDGTYDDKEPWHVKSQWFAVQADYWVDVEERDDA	1	1	1	Cytochrome P450(SUPERFAMILY);Cytochrome P450(Pfam);Cytochrome P450(Gene3D)	0.933		5e9zB00	0.8559	Cytochrome p450		d5e9zb_	0.8559	Cytochrome P450		5e9zB	0.8559	CYTOCHROME P450 BM3 MUTANT M11
3	Spafl1_1419	497	QLLRTWWCLRHIPGPFLASITNFQRAWWVKTGRAHLYHQAVHAKYGDIVRIGPHMVSISNPDAIPTIYPIRPGFPKSDFYATLRPYTKERGSMLAVFNTQDEQMHKRIKNPIAPLFSLSNVVTFEGLVEEVLLCLSEQFDKRFVNTSETFNFGEWLQYFAFDVMGTMSFSKRYGFLDQGQDVGGKLEAIFQFMKTAAPMTQIPWLDPLLYKNRFVHGFQRTPGMSILGFVGQVIRERLEDIGDSKGSDDTKTHHNDFLARFLEIQEANSDLPPWASTAWTFSNVIAGSDSVGTVMRTVMCHDNYIENKHKTTNYNLLSHPDTFQELRRELDAANLSRPYPKWNEVRELPYLDACIQEGARIHPPFALPFERIVPAGGITVLGSYLPGGTLIGGNPYVVNRHEPTFGTDAEDWNPQRWLDGDEAHKKKLEQSVLTWPKFGAGRRVCLGKHIGIFELKKLIPFLILNYHIQIANPEAFTTENGFFFQQRGFYCSVKRRE	1	1	1	Cytochrome P450(Pfam);Cytochrome P450(Gene3D);Cytochrome P450(SUPERFAMILY)	0.87		5veuC00	0.8445	Cytochrome p450		d5veuc_	0.8445	Cytochrome P450		5veuC	0.8445	HUMAN CYTOCHROME P450 3A5 (CYP3A5)
3	Spafl1_1763	479	VVYYNFFHPLAKFKGPWFWRSFRFPYLNSMVRGELPYRIKALHDEYGDVVRVAPDELSYIDPQAWKDIYHNREFLRPKEWGARPPGVEAHNFISGPIAEHARYRKAFQPAFSEAAVRGYEPIVRRYIDYLVKRLNEKIQTNDGKSAKVDMVQWLNYAFFDIIGDLGWGSSFNCLRDNTYHPWIKVVLHFKAILLANSVNYYPWIAAILGALTPASALADLQQVLTTTHEKVQARLKTQDVERPDILSLILAHNESNPEDKLSDGEIEANSMAMVVAGSETLTTTLVGTLYNLLHNPASLQTLLREIHTSFSSEDQITAASTKSLHYLHAVLNESMRMCPALPDNLRRAVPKGGAKIAGEYLPEGITVGIPCWSAFQSNSNFTSPDKFMPERWLKETGEGSSAFSQDRKTAFQPFSAGPHNCIGQPLAWMEMRLVLVRLLWNFDIELPVSSQKMKWSSQEIYWTWDKVPFQVNILKRSAV	1	1	1	Cytochrome P450(Gene3D);Cytochrome P450(SUPERFAMILY);Cytochrome P450(Pfam)	0.928		4d75A00	0.8696	Cytochrome p450		d4d75a_	0.8696	Cytochrome P450		4d75A	0.8696	CYTOCHROME P450 3A4 BOUND TO AN INHIBITOR
3	Spafl1_2780	483	IYNIWFHPLSKFPGPKLWTANRLTFVVSLWRGNLVHDVRGIHARYGDIVRVAPNELSFARGSAWQDIHTQQPGSPPFPKNPVWWAPGPGQADSIITVKGEDHTRMRRLLSHSFSEKALKEQEHIVQFYVDLLISRLREQTKAQGAEGRKEAILDIVKWFNYTTFDIVGDLGFGESFNCLQDSSYHPWVELIFNHFKASALLASVRFYPLLNSLLMASLPKSMMKIQRDHFQLVIDKVHRRMNLETQRDDFLSHVIKHNDEKGMTIPEINSTFNIVIVAGSETTATVLSGIVNHLIRNPHVLQILVKEVRCAFKDEKEITFTAVKERLPYLNAVIEEGLRLCPPIPAGLPRMVPKGGATVCGHFLPEDTNLLVHQSTLFRHPNNFFQPDSFLPERWLPSALEPSSPFSCDNRTVVQPFSVGPQHCIGKMLAYAEMRLILARLVWAFDLGVARPRGEGIVQWDEQKTYMLIEKKPFEIKLTQRLD	1	1	1	Cytochrome P450(Pfam);Cytochrome P450(Gene3D);Cytochrome P450(SUPERFAMILY)	0.934		5veuC00	0.8635	Cytochrome p450		d5veuc_	0.8635	Cytochrome P450		5veuC	0.8635	HUMAN CYTOCHROME P450 3A5 (CYP3A5)
3	Spafl1_3147	510	WSIPGPWWRRYTGRNCTLNLLLQEFNVSLDIFQVLDAYNKRTYQAIQQLQGNYGPVILVGPRTVIFSDPAMIETVYANRSPFPKSHHWSPLRTELKGVHYPNLMSTEDTQTHAALKRPITGVYSMSNVTKSESFINECILELVKKLDQEFNGKEKSMPVFSWMHSFAYDTIMKLTVSADFGLIRGEANSEEMFKGVDTGQTYRAMASSMPWVHHLLKSSSITKIFEKGMGSFPRLARELIEKRRANGAAKANDREDLLSQILDTQKKYPNIVNERVVHGYATTPLIAGADTVTIGLTSIVYFVGKHPKIVAKLRAELQSSGLQMPPPWAAVHKMPYLDAVIRESFRCHPIAAMLSRRVIPPGPGLKLENGGSLPPGTAVAISGWSTHFDRDAYGDDVHDFRPERWLKDPMESEDDYARRLRKMNKADLTWGAGDRACTGKNIAICEMYKLMATLYSIFDIRLVDPSKNWIIKGTMLSKQEGVEARITFRPGASLDQLIQKNQPIKKDIEE	1	1	1	Cytochrome P450(Gene3D);Cytochrome P450(Pfam);Cytochrome P450(SUPERFAMILY)	0.9		1zoaB00	0.8442	Cytochrome p450		d1zoab_	0.8442	Cytochrome P450		6iaoA	0.848	STRUCTURE OF CYTOCHROME P450 BM3 M11 MUTANT IN COMPLEX WITH DTT ATRESOLUTION 2.16A
3	Spafl1_4140	475	VPIQRLYFHPLSKYPGPRLWAISRLPFAYRNLEGFNHLKLTELHAKYGDVVRVAPNELSYICAESLGDIYQPHKTTRQLLSRDSRLVPEPSSGIHGLVFTANETDHARMRRNVNPMFTETAMRSQEPILTAYVDLLIKRLYENCSKPVNMVDWLNFTSFDIIGDLTFGEPFGCLETSKLHFWVKDIFASVKTLVLSSMALKLPPLDRILLWMLPESLKKQHLEHEAYTHAKLARRLESTDSRQDFLTYAQQHLDTPSGMSIAELRETASIFIIAGSETTATSLSFQVYLLCSHPSALQRLKEEVRTMFKDESDITIKSSTNLQYTLAVINEALRMYPPAPVSFVQNRVTPPGGCIINGKEVAGNTIVSTSQYASFHNPRNFKDPDQFIPERWLPEGQERYGGDNKPVMQPFGLGPRVCIGKSLAMAEMKLTLARLVWNFDLELKDKHLDWKAGMKVYGTWEKTPLLVNLTPVKRT	1	1	1	Cytochrome P450(Pfam);Cytochrome P450(Gene3D);Cytochrome P450(SUPERFAMILY)	0.918		2v0mA00	0.8657	Cytochrome p450		d2v0ma1	0.8657	Cytochrome P450		2v0mA	0.8657	CRYSTAL STRUCTURE OF HUMAN P450 3A4 IN COMPLEX WITH KETOCONAZOLE
3	Spafl1_4482	486	IYNVYFHPLSNYPGPKLYAATNIPQSWLWLNGKEHIVFKELHKKYGEVVRVSPDSLSYVGSQAWKDIYGYRPGMKQIPKDDMFYMNPSTNIRDIITSNDVDHSRFRRSLSNAFSDKALRSSESILNTYFDLLITKLKDRASSPDTSVVNLTAWYNWTTFDIIGDLAFGEPFHALDNSAYHPFITMIFKAIEISRFFRATRQYNLDTAIFKLAKFVAKLHPHYKTAMEGIEQDYASRILAKRLSPDRKMIERQDFMFHILRQDDGKGMSRDEIEKNSALLVVAGSETTATFLSGTTYLLLKNPETLKALTDEVRNAFKSADDITLASTVSTKMPYLHAVVEEGLRMYPPVPSKLPRRTATGTIINGAYVPPNISVGVHQLSSSHSALSYYDPERFVPARWLPSPPAPYDKDQLDGNQPFSTGPRNCLGKNLAYGESRSILARMVWNFDLSLATDGNGKVMSEAWDEQKVYGLWVKPPLWVDLKLREG	1	1	1	Cytochrome P450(Pfam);Cytochrome P450(SUPERFAMILY);Cytochrome P450(Gene3D)	0.917		2v0mA00	0.8573	Cytochrome p450		d2v0ma1	0.8573	Cytochrome P450		2v0mA	0.8573	CRYSTAL STRUCTURE OF HUMAN P450 3A4 IN COMPLEX WITH KETOCONAZOLE
3	Spafl1_4829	468	YPLKKYPGPFLASGSRAWKVLSTYGGKTETDHIKLHEKYGPIVRIAPNELSFSSPTAAREILAAGKGFHKTDFYGVFPPPENPDIFTETSEAIHAVKKRYASAPYSMTSMQRLSSYIEDTESLLMKKLDSMCELGDGSCNLGNYLHYFAFDVLGEIAFSRKFGFLEAGYDLEHAIKTIDDVQWYDGIIGQIPEWDFVFRRNPLWKLVPGLDPGNFLITRMAMGELEKRKRSGVKEIDRKDLLSSLMAAHEKAPDVFREGDVFAIAHGAIFAGSDSTASTMQSFCHFVLRYPAIYARLCSEIDTATASGNLSPMPQWNEAQALPYFQACLKEAMRLRPAVGLNISRLVPPAGAVIDGVSFPGSTRVALNAWVLHRDENTFGKDAKVFRPERWLEGDLKAMERSMFQFGGGSHLCIGKNLALLEMNKVLPLLLREYDMELLKPEEDLKHHSTFFVVQEGLEVRIARRKRT	1	1	1	Cytochrome P450(Pfam);Cytochrome P450(Gene3D);Cytochrome P450(SUPERFAMILY)	0.929		5e9zB00	0.8708	Cytochrome p450		d5e9zb_	0.8708	Cytochrome P450		5e9zB	0.8708	CYTOCHROME P450 BM3 MUTANT M11
3	Spafl1_5406	494	LFTPLSKIPSAHWSSGYSSIWILWTRWRGNELRVVNEAHQRLGPVVRVGPKDLSVACYEEGIRKIYGGSFDKPGYYDFFRYYGKPNSFSSLHKQDHTYHRKRISGVYTKSALFESTELFSMTRKMLYDRFIPYLHAQSKQPRPIELLEFSYSLCIDVVTQFIFGFISGSNFLERPSSEIREWLEHYEKRFCPEAFWSQEMPRTTKFLNVLGVDLLPNGHEESAQWLEAWMMAMCDGADASLENPQSRPEDTPLVYRQIKRAQAKLSPEFDTQQNRLAVASELFDHMSGAREVLGLVLAYTIYYISRDSIAQSLIREELVSAGVSIGTPPNSSDRDHQPMPSPSTLDKLPYLSAVLKESFRMRPNSTPLPRVTPRDHPVSLGGYNNIPPGTRVNTFQWFVHRDPSKWREADEWRPERWLNENDQEKDDLERRLWAFGSGSRMCVGINYTQYIMRYILVIIFTNFRTTVVNQDSFGQYVAGSLEDKLWIHIEPIDN	1	1	1	Cytochrome P450(Pfam);Cytochrome P450(Gene3D);Cytochrome P450(SUPERFAMILY)	0.909		4d7dA00	0.8306	Cytochrome p450		d4d7da_	0.8306	Cytochrome P450		4d7dA	0.8306	CYTOCHROME P450 3A4 BOUND TO AN INHIBITOR
3	Spafl1_545	512	NSLKRLPGPRLFASTRWRLAWEDWKGTRTPKIHSLHHEYGPVVRIGPNEISFNSLTALKIIYGAGSPFERTDFYRMFDVYGHQNMFTFASSKDHGQRKKMLNHAYSKSSILSKTSQYSAAMIVENKTQKYLKLLGNEASNGACEIYETLHFFSLDVITTFLYGRDFGGTNALDGVMRHRALLDDISDPARRKLSWFAVHFPNYTKWLYAQTGLLGKIITFAGLLPMAKPATYTGIRLHALESCQKFASEVSEGKVDFESVGIMGRLWKNHLIHKKEGLKDLEIASECADQLLAGIDTTSDSIMFLIWALSLPSNKKFQEKLIKEISEVDKVSSRNGLLSAEVSDKLPYLGAVIKETLRLYAPLPSSEPRAMLEDTIIDGFAIPAGTVVSVAPYSLHHNPVVFHDPLKFDPERWFGEENEVAEMKKWWWAFSSGGRMCIGIHLAMAEMTTLVAAIYSQYTTSVPPGSERSAPGITSRFEVFSDENFAQISELAITDRSEGTSAQASIEASQVN	1	1	1	Cytochrome P450(Pfam);Cytochrome P450(Gene3D);Cytochrome P450(SUPERFAMILY)	0.909		4i3qA00	0.8261	Cytochrome p450		d4i3qa_	0.8261	Cytochrome P450		4i3qA	0.8261	CRYSTAL STRUCTURE OF HUMAN CYP3A4 COORDINATED TO A WATER MOLECULE
3	Spafl1_5620	462	FLIPFSITIVRRFYIHPLRNIPGPWLAAVSNLYGFYHNFIKEGGYSKRFQDFHKQYGVVFRSGSKYPKDPSFYKHFGGLDSMTDAGDFRTYRTHISSLYSARSADSLVPRLLTELREIAKRLERNVGTNEVVNIQRMFRTLTADMVLRLIFPQDINLFEFDGYHPFLEAFDVIMTKTWLMVTYPFAGMALSLVPGTSYSKFKSSYEEFTRYCEGWANDAQLLRSTGKQPERDSHMTRYLDIDITGQAKAKAVPHPLEDIFNFVAGGSDTTAYSASCAVHYLLASPHVLAKLQAELDKSASFIRGDHFDHKRIQNLAYLNAVVKETLRLSSPVPGCLPRIVPDGGAHVQSVYIPAGTAVSVTLLSIQQNAELFPEPQDFRPERWLGGEGKAIEKWNVAFSRGPRQCIGTNIAYLELHSCLAYLFCHFEFALSGSSQKKLEWVDRFVATNAENVKVTVVKNRWS	1	1	1	Cytochrome P450(Gene3D);Cytochrome P450(SUPERFAMILY);Cytochrome P450(Pfam)	0.906		1fagD00	0.8278	Cytochrome p450		d4rsna1	0.8297	Cytochrome P450		6hn8A	0.8301	STRUCTURE OF BM3 HEME DOMAIN IN COMPLEX WITH TROGLITAZONE
3	Spafl1_6188	492	IYLLYLDPLSVYPGSPWAAVSEYWEAWHNIGTKPGRRGQTLFLLEKMHRDSRYGSAIRLGPNEVHIYDPRYFHQLYSLNTQYYKDPSMHKVLGAPSSIIAETDPAKHKARRAPLESLFSRQSILKLEPMLMSKINLCCKRFDEMHKADRFIEVEWALKSLSIDIVSEFCFGQSVGSLYDDNFKSGPVRVFRAYLQNLHIIKAFPIVRTISQNLPLWLAMMVSSTIAGGIELENLVRNRVDSFVAAFESGSKPEFPTLMERMVTASAKQAPTMQWSREYLRDEALLMISAGTDTTGTSTMVGLFNIIHNEAIQSRLLQELKTVLPGAEDTAPFLAIEKLPYLTAVVKESLRYGSPAASRTPRLVPKGGCTLPDGRSLPAGTRVGASIYHIHYNPDIFPEPHRFFPERWLEADKGGVMEDRLADMNHFFVPFSKGTRGCLGINLAYMEMYLVLAYLIRRFDFQTTTTEADMQWDDMVIPSFHGEFTFFAQRRVS	1	1	1	Cytochrome P450(Pfam);Cytochrome P450(Gene3D);Cytochrome P450(SUPERFAMILY)	0.924		5veuC00	0.8442	Cytochrome p450		d5veuc_	0.8442	Cytochrome P450		5veuC	0.8442	HUMAN CYTOCHROME P450 3A5 (CYP3A5)
3	Spafl1_8019	474	VYNVFFHPLKNYPGPLIAKVNKWNWTYHSWTGDVVKNVVTLHEQYGEVVRVGPSRLSYTAAQAWQDIAGHRSPKGTGNLPKDERYRQQNANGVSSIINADEENHRRLRRLQSHMFSEKALKEQEPLITGYIDMLIAQLYRKASDPKTSIVDIVRWYNYTTFDILGDLAFGDSFGSLASDTSHPWVTNVFLQIKEGTFYSTLRPFSTPVFKLMMRMLPKSTKGAKKEGFGFATKKARERVLQGGTERPDFMSYILKYNDEKGMSMGEIESSSSLLIIAGSETTATLLSGLTYHLLNNPKVLQTLTSLIRTTFADESEINMVAVQQLDYVNACVEEGLRLYPPAPGGLPRLVPSGGAMICDRFVPPQTTVHVTIYAANTSAKNFSDPLEFVPERWLKDCPERYANDDKKAMQAFSFGPRNCIGRNLAYAEVRLILTRVLWNFDLELQDDCLNWSDQKVWGVWEKTPLHVKLVPRTS	1	1	1	Cytochrome P450(Pfam);Cytochrome P450(Gene3D);Cytochrome P450(SUPERFAMILY)	0.937		2v0mA00	0.8624	Cytochrome p450		d2v0ma1	0.8624	Cytochrome P450		2v0mA	0.8624	CRYSTAL STRUCTURE OF HUMAN P450 3A4 IN COMPLEX WITH KETOCONAZOLE
3	Spafl1_8591	514	GYRLTLHPLAKYPGPLFAKISHWDQVYHAWKGDRHLEFYRCHEKYGSVYRYGPNNLSFNTNTALQVIYGHKSNVQKSQFYSVFPAQRDAFSTHSAINKDAHARKRRVISHAFSDSAIKTMEKYIISHIRTFCDQLGEKGIVRTESVGSKNSSWTKPQNISEWCDFLTFDILGDLCFGKAFGMLEQPDNENRFAIDLIGSAAQRHLICGCFPMIHELHLDKVLFHKISAKRERYMKYSKSQALERTKAGLDVDRKDFFYYLLNAKDPETGKGFSMSELWGESNLLLIAGSDTTSTALAATFFYLVQPGQSALKKLQDEISSTFGGIENLEEIRSGPELNSCVYLRACVDEAMRLSPPVGGLLPREVLVGGLDIAGHHIPTGTVVGTPTYAIHHNESYFLNPFEYIPERWISNLAAGSLTPIKTTAETVTLAKSAFCPFSIGPRGCVGKGLAYTELLTTIARTILLYDMRVAAGEKTGGGDENGEIGRRRLSELQLFDTFTSKKGAVMVEFKSRKV	1	1	1	Cytochrome P450(Gene3D);Cytochrome P450(SUPERFAMILY);Cytochrome P450(Pfam)	0.929		5b2wA00	0.8382	Cytochrome p450		d5b2wa_	0.8382	Cytochrome P450		6iaoA	0.8387	STRUCTURE OF CYTOCHROME P450 BM3 M11 MUTANT IN COMPLEX WITH DTT ATRESOLUTION 2.16A
3	Spafl1_8760	475	RFWHPLHIYPGPFLASLSNVWKFYHYLTGSLHIVEQNLHQKYGPIVRTGPKTLSFSTPEAFESIYGFNHGLEKGDFYSFARDPVTGVSNIFSARTHAEHRDRRRKVVGAALTTSHIRSYSPVITRHIQHFLSGLSIASANAKDNVINIAEPVHALALNALVEIIYGPSTSFASQPWTETASGQGILPAFRAISKFGWGVSYIPFLAWLMSTGPMRKMTRKPTFNAAGILTGIGGLAARAKLLLLDDPNLVTGVEQSSIAKNMLMLEKGDSKHLEPEELYRECFNLLFAGPGSTAAAVTGVLERLGSEEGMIWQERIRSELSQFNEACESKVLDAVVRESMRYSAPFPTAFPREVQLGAEKAIVGVETPLPVGTIVSANSWIINHDKNIWGSDAGRWSPERWLDSKGNIKKSLEDRFMVFSKGPRGCIGRDIAMLVITQTVAGIVSKWRIENIGEMKSNAWLEMQIKYCNMKLTSI	1	1	1	Cytochrome P450(Pfam);Cytochrome P450(SUPERFAMILY);Cytochrome P450(Gene3D)	0.916		4i3qA00	0.8303	Cytochrome p450		d4i3qa_	0.8303	Cytochrome P450		4i3qA	0.8303	CRYSTAL STRUCTURE OF HUMAN CYP3A4 COORDINATED TO A WATER MOLECULE
3	Spafl1_8887	471	IQLVFDPLRDIPGPFLARFTRLWYLLEIYKGKFEITNVELHRKYGSIVRIAPNEYSIDDVESARIIYGHGNTYVKAPWYLAWQAPGKPTLFSGVDAARHAIQRRKFSAAYSMSSLITYEPFVDNCSELMVQRFGELAASGAPFNFSHWLQCYAFDVIGEITFGNRFGFLDMGMDETGVFAAIDAAGFYSTHIGLWPRLHEWIFPFMSTTGGIAHLANFRTAQVVNRLKALKDAGNKMRNGPPDFLTRFLTIHEENPQKMTIDDLMSISHSNLRAGSDTTGVTLSGIFYHLFKNPAAFQRLRKEIDEASAAGKVSDPIAFKEAQELPYLQAVIKEGLRLHSAVGLPLARVVPQEGATIAGRKIPANCTVGINAWAAHRNQSVYGSDADLFRPERWLEIDQEGRGGEVEKYFFAFGMGSRTCIGKNISLLEMLKLVPTLVRKFDFQLIENGDQAKTLNRWFVKLDLETKVMSR	1	1	1	Cytochrome P450(Pfam);Cytochrome P450(SUPERFAMILY);Cytochrome P450(Gene3D)	0.929		5ucwA00	0.8592	Cytochrome p450		d5ucwa_	0.8592	Cytochrome P450		6iaoA	0.8592	STRUCTURE OF CYTOCHROME P450 BM3 M11 MUTANT IN COMPLEX WITH DTT ATRESOLUTION 2.16A
3	Spafl1_9686	493	LYYVVPYFASNKALRNIPGPFFASISNLWLLLQARQGKRYLSVNEAHKKYGKLVRIQPDHVSVADDSAINAIYGHGNGFLKSNYYDAFVSIQRGLFNTRDRAEHTRKRKTISHTFSNKNVSEFEIYMNNNLSEFVRQWDTISDHAPHGAYAQIDCLHWFNYLAFDIIGDLAFGQPFGMLSKGKDIAEVQKTPSSPVSYAPAVEILNRRGEVSGTLGCLPSLKPYAKYLPDSFFSKGLEAVENLAGIAVARVGARLDGVKQENTRMDLLARLMEGKDEHGNKLGRAELTAEALTQLIAGSDTTSNTSCALLYWVTKTPGVLPKLQKELDAAIPTGINVPSYDMVRDLPYLQNVINETLRIHSTSSLGLPRLVPAGPGITLLSHHFPPGTVLSVPSYTIHHSEEIWGSDASAFVPDRWDKERLTERQKAAFIPFSYGPRSCVGRNVAEMELALIVATTFSNFEFDLRQEVLETREGFLRKPLECMVGIKKRERRL	1	1	1	Cytochrome P450(Pfam);Cytochrome P450(Gene3D);Cytochrome P450(SUPERFAMILY)	0.928		1smjD00	0.8643	Cytochrome p450		d1smjd_	0.8643	Cytochrome P450		6hn8A	0.8668	STRUCTURE OF BM3 HEME DOMAIN IN COMPLEX WITH TROGLITAZONE
3	Tribi1_299949	483	GAVYRLYFHPLAKFPGPKIAALTTWYEGWYDYLWLQGKFTFHLADLHKKYGPIVRIGPNEVHIKDPEFFSQIYTMSSAKIDKYEYYYSMLGNPEATFPTIAHETHKSRRAALAPFFSTAAVLRFQPVVQRVADRLCSRMRTALAADEPIPLFFAFRGLTVDIVSEYLFGASPDILERPDWGRSFYGAWRGLWELSPLIRQIPGILAVFRWTPRWLLKATNPKALEVLDMETQTDAWTARLLATPEAEIKKRPQRTVLWEVAHSNALPAEERTFKRLAVDGNNILAAGFETTGNMLSHMMYGVLSQPAVHARLCKELENAIPDPESMPNSQVLEKLPYLNAVVKETLRQGVGAFGRLSRVNRSSAVRYGDWLIPSGCAYGMSPLYVLWDETLFPDPGKFDPERWLGADAKRLEHYLVSFGRGPRLCVGMNLANAELYVVGAAVVRRFPTLRLWETGPEDVKAIYDYFGGMWRFEEGSDGLQVKG	1	1	1	Cytochrome P450(Pfam);Cytochrome P450(Gene3D);Cytochrome P450(SUPERFAMILY)	0.932		5veuC00	0.8327	Cytochrome p450		d5veuc_	0.8327	Cytochrome P450		5veuC	0.8327	HUMAN CYTOCHROME P450 3A5 (CYP3A5)
3	Tribi1_384150	505	FYDPLSRIPGPWSFAISKWRLAYEEWKGTRTQTIHRLHARYGPAVRIGPAEVAFNSLAALRTIYGAGSGFERTSFYDMFDVYGKKNLFTFHSSKDHGDRKKLLAHAYSKSVIVKGSVARGIEEKVRQFIDLIQRDPVCASEIFTSLHYFALDTISDFLYGDIGKTTCLLGCGEDRALLDDIMNIERRKLSWFAVHFPKFTGWLYSRTGALEMLLQPFYPMRKPTTYTGIRKHGLRAWEAFSASSAQSKLDPAVRSTIIGKLWEHHESHKNGGLSDLDTASECADHLLAGIDTTSDTLMFLIWALSRSENRIYQERLIQEVRGIPTAVLNVDGIPSVEPCGRLPYLDAVIKETLRLYAPLPSSEPRSFHAATTIDGYHIPKGTIVSMAPYSLHRNPLVFTDPLKFNPERWLAPASETADMKKWWWAFSSGGRMCIGMHLALAEMTTLVSAIYRNYHTTINQRLKHTTPGITSRFEVFYDETLPVMREHECRIGFHPRCMAPIPSKC	1	1	1	Cytochrome P450(Gene3D);Cytochrome P450(Pfam);Cytochrome P450(SUPERFAMILY)	0.929		5vc0A00	0.8313	Cytochrome p450		d5vc0a_	0.8313	Cytochrome P450		5vc0A	0.8313	CRYSTAL STRUCTURE OF HUMAN CYP3A4 BOUND TO RITONAVIR
3	Tribi1_427409	483	ALRKIPAPFPAQFTSLWLFIQCRRGRRYAAVHAAHQKYGPLVRIQPHHISVADAAAVSAIYGHGNGFLKSDYYDAFVSIQRGLFNTRSRPEHSRKRKTVSHTFSAKSVGQFEEYMHHNLALFAQRWGELSDAAAASAKTTKEEWPTPRAYAEIDALNWFNYLAFDIIGDLAFGAPFGMLELGQDVAEVVKEGKTHYAPAIEVLNRRGEVSGTLGILPWLKPWAKYLPDPFFSRGLKAVENLAGIATARVNARLEQPKTERVDLLARLMEGRDANDQPMGRAELTAEALTQLIAGSDTTSNTSCALLFHVLRTPRAQEALVKELDAALPEPGVPHYRQVKDLPYLDAVIKETMRIHSTSSLGLPREVTGAGITLLGQHFPAGTVLSVPAYTIHHSPEIWGTDVEDFRPERWTDGINEVQKEAFVPFSYGPRACVGRNVAEMEMALIAATVFKNFEFELRQMDLPTREGFLRKPLGLVVGLRRRA	1	1	1	Cytochrome P450(Pfam);Cytochrome P450(Gene3D);Cytochrome P450(SUPERFAMILY)	0.926		1fagB00	0.8676	Cytochrome p450		d4rsnb1	0.8677	Cytochrome P450		6hn8A	0.8688	STRUCTURE OF BM3 HEME DOMAIN IN COMPLEX WITH TROGLITAZONE
3	Tribi1_502174	497	VLVVRRLFYSPIAHFPGPRLAAATFLYEFYYDVVRDGRYTWEIRRMHQQYGPIVRINPYELHISDPYFYDKIYVGPTRRTQKWHWSAKMFGTTRASVGTVDHDVHRMRRAALNPSFSKQSVSRLEPVIQRCIDRLCERLREFSGTGKYVNLSNAFTCLSADVIGSYAFGRPYGFLESEDFHPAWRKLMMDLSRSTHLMKQLGWAYGLLTCIPEFLVNLVHPLTKELFRLRRDIASQIAKVRLMDKYGGQQVPQTIFHGLFASGLPAEELSTERLTEEGLTIVGAGTVTTAHTLTVIVFHLLSNSHVLEALRRELDDAAAEGPEWTWTKLARLPLLSAVISEGLRMSYGVSHRLQRISPDSPLQYKQWTIPAGTPVSMTQMDMHENETIFPEADAFMPARWLNEAQRQALEAGTVPPEAREARKFLVPFSRGTRACLGINLAYAELHLAIGSLFRPVECGGLDLELFETDRDEVTCELDWFNPAPKLGSKGVRVIVHR	1	1	1	Cytochrome P450(Gene3D);Cytochrome P450(SUPERFAMILY);Cytochrome P450(Pfam)	0.93		5veuK00	0.8321	Cytochrome p450		d5veuk_	0.8321	Cytochrome P450		5veuK	0.8321	HUMAN CYTOCHROME P450 3A5 (CYP3A5)
3	Tribi1_512513	478	AYSRLSHIPGPRWHAWSRLPLAWTYLSPTQHLEIYGLHRKYGPLVRLGPNMVLCSDARVSAMMNAPGSKYIRSDWFSTFKLKPRCDNIFSVRDEKKHSDLRRKMGLGYAGKEVPGLEGRIDVHVQNWVEMVRRKYVVGKEGVRPAMDLAQQAQFFTLDVISDLAFNAPFGDIPAEEDKFAYVKVSQEAMSSINMLGIFPHVYRWIEQSRLIDLIAPSSKDKTGMGPIVGIAKEQVAKRFENPELRNEMDMLGSFLRHGLSQEEAESETVLQILAGSDTAATAIRTIFLYLLTNPRILNTLRAEIDNAVREGKCSAPVTDVEARAMPYLQGVIKEGLRLHPPVVGLALKIVPPGGDTVCGKFLPGGTKLGPCWWAFGRNEEVFGPDIEVFRPERWIEAAAAGDPEKLTLMERAVDSIFSSGRFKCLGITVALVELNKVFVEMVRRFEMEVVDPLRPMESICNSVFLQHKFWVRVMEREM	1	1	1	Cytochrome P450(Pfam);Cytochrome P450(SUPERFAMILY);Cytochrome P450(Gene3D)	0.932		2v0mA00	0.8447	Cytochrome p450		d2v0ma1	0.8447	Cytochrome P450		2v0mA	0.8447	CRYSTAL STRUCTURE OF HUMAN P450 3A4 IN COMPLEX WITH KETOCONAZOLE
3	Tribi1_518903	474	TFHPLAKYPGPWLNAISPIPGIISLLRGRLPLETKLMHDKYGPVVRVSPMELSFNGAQAWEDIYGHRQGLKNMHKDPIHVGSVDPIPGVTTLTMADDANHARQRRALAYSFSQKALLEQEYIVQGFVDTLIEKLSLRADAGTPINMVDWLNFTTFDIIGDLAFGEPFGCLKDEMFHDWVSLIFDTIKIGAIEQATRRFATAGQPFQNFLVSMIPAAWRQRRRLHLVKSQEKVLRRLANEKTEHRDFIWYILQQREKHDLKQDEIIVNGALFIVAGSETTANLLSGLIARLVWNPDKLAKLVAELRSTFKSDKEITSEAVKQLPYFQACIEEGLRIHPPVPAGLLRTVPSGGAFIDGNWVVEGTSVAVTGWAASHNPASFRDPDAFIPERWLDEAYASDNKKGMQPFSLGPRGCIGRHYMEMRVILARLLWNFDIESTDGAWRWNPEGEMKHMRAFNTWEKPDLNLRLTRVKREV	1	1	1	Cytochrome P450(Pfam);Cytochrome P450(Gene3D);Cytochrome P450(SUPERFAMILY)	0.929		5b2wA00	0.8651	Cytochrome p450		d5b2wa_	0.8651	Cytochrome P450		5b2wA	0.8651	CRYSTAL STRUCTURE OF P450BM3 WITH N-PERFLUORODODECANOYL-L-TRYPTOPHAN
3	Tribi1_529772	480	TIVQYRKLRQVPGPWGSGWSQWCIVKSTFTNSIYLDIAAHCRKYGPLVRIVPNMLVTNDPDIIRRMSGVRSLYTKGDWYAMTNIAVDRHHLFAETDEDAHSSLRSKMAQGFTARDLGSTYIEASIDTQLTTLFALIDTKYISSPNHRRTVDIARLLHYFVIDVITDIAFRSPFAFLQHDRDVHHYIGAQESLLPIFEWLAALPTLGWLAHRPWLAKWILPQPTDKTGMGYLMGIAQRTVAERFGPKARVQADMLGSFIKHGLDQRQCELEAAVQVIVGSDSTVTSLRAILLFVLTCPRVYARLQAELDTVPRGESGGVITDAQAKSLPYLQAVLKEGMRLFPPVTGHFSKKVPEGGDTLHGMSIPAGTEIAYAAWEFYRNPDVWGEDADVFRPERWEEAGPERLAQMQKTWELVFGYGKYSCLGKPVAMMELGKTLGEMFRRYDIALANPLKPWKHFNRNGFFFITDMMVRIEKREGRGS	1	1	1	Cytochrome P450(Gene3D);Cytochrome P450(SUPERFAMILY);Cytochrome P450(Pfam)	0.918		2v0mA00	0.8538	Cytochrome p450		d2v0ma1	0.8538	Cytochrome P450		2v0mA	0.8538	CRYSTAL STRUCTURE OF HUMAN P450 3A4 IN COMPLEX WITH KETOCONAZOLE
3	Tribi1_529848	498	YNNLIRPLFLTPLSRIPSAHPLAHITGLWILWIRFRSQENRTIDSAHKAFGPVIKLSPNEISINCVNGGIKTVYAGGFEKHEWYPNLFYNFGQPNMFSMAGTKQHSARKRMIMAIYSKSSISTSPAMRSMSVALIYQRFLPLLRHHAESGKYINIYAAFSAITMDFVTGYLFGLDSSSNLTQNMKKRDHFLDLYHSRRSYNYWPQELPGLTEFFKSLGIRLVPKWVDAANAEIEAWTLEMCDQAARHSHSDDKDPGSSPVVYSQLSATKHANPLSRLEIASELLDHLAAGFDTSGITLTYAVHQLSQHPRWQNALRAELRTLDTPVSIRSHPYEASLPSSKALDTLPTLQAILQETLRLHAAIPGPQPRITPPGGCRIGTDECHYQVPGGVRISAQAYSLHRNAAVFEEPETWRPERWLEASPEKLREMMRWYWPFSSGGRMCIGSHLAMYQMQNILAAVYTDFMTEIVDDADIEQLDIYTAPPKSDKLIMKLAFADT	1	1	1	Cytochrome P450(SUPERFAMILY);Cytochrome P450(Pfam);Cytochrome P450(Gene3D)	0.939		5vc0A00	0.843	Cytochrome p450		d5vc0a_	0.843	Cytochrome P450		5vc0A	0.843	CRYSTAL STRUCTURE OF HUMAN CYP3A4 BOUND TO RITONAVIR
3	Tribi1_534470	484	LYQIIKYRLLHPLRTFPGPFWGSVTRLWVGYHNLKQDELELELALHRKHGKIIRITPTLLMVSDPTALPLIYHRSADKSQHYITGSFGKVETLFNMQPHREHAHFRKYAAGPYSFSNIKKMEPNIDAGIAGWALKLDKFAASGERFDFALWSTFFAYDVISDIGFGAPFGFVESESDVGGLIQGIHDGMPVFGLLARLYPFTNALKNTWIGERFLVAKSSDNSGIGVLMRFRDKLFAARKEAIKAGTVGDRVDLLQTFLNARTEEGDPLSDEWIKAEILLVLLAGADTTGTAFAAMMFYLQQAPEVYERMVAEIDAASRAGQLSAVPQYDEVVAHLPYYIAVVKEAMRLCPSAPNIFPRLVGKGGVQIDGRFIPEGTEVTCNPWILGRDKGLYGEDAEVFRPERWLEDEERRKRFEKYSMVFGYGSRVCLGKDIAHMELFKGPVHFFRSFKPLMAGERPGRLVVAGGVGYFADQWMRLEKRTLA	1	1	1	Cytochrome P450(Pfam);Cytochrome P450(Gene3D);Cytochrome P450(SUPERFAMILY)	0.936		5veuK00	0.8564	Cytochrome p450		d5veuk_	0.8564	Cytochrome P450		5veuK	0.8564	HUMAN CYTOCHROME P450 3A5 (CYP3A5)
3	Tribi1_534591	490	VYRLTLHPLAKFPGPKLAAVSYKYEFFYDGIRPGTYNSHIALLHATYGPVVRINPSELHISDPRFIDTLYAVGGRRRDKSAYFLNAFGSIAAMSGFATPGHEHHRLRRAPLNRFFSRASIARLEPLVHELAQRLCDRLLAWEGRGSFDVAMAYSCYTTDVITAYCFGQAHGFLDREGGGWEPNLRPAIHAGCRTLPVMRQWPWIFSIINSLPDALAKAMDPDLAIWIDHLNALTAHIGTIKARFDKGGKADLPESVFVELLQSDLPDAEKTVPRLGAEASSLISAGTETTAWTLSVLTFHLLDKPAMLERLTGELDRAAPDPKRLPPWASLERLPFLSACILEALRLSYGVATRLARVAPDEDLVYEGKGVRYVIPRGTAVSMANPLIHHNEEIFPEPLEFVPERWLDGKGGRRRDLEGYLLSFSKGSRQCLGMNLAYAELYVGAAAVVLRVLPRMELVETTVRDVRYHHEVFIPAVDPESKGVRVAIKA	1	1	1	Cytochrome P450(SUPERFAMILY);Cytochrome P450(Gene3D);Cytochrome P450(Pfam)	0.939		4d78A00	0.8369	Cytochrome p450		d4d78a_	0.8369	Cytochrome P450		4d78A	0.8369	CYTOCHROME P450 3A4 BOUND TO AN INHIBITOR
3	Tribi1_555434	490	LYLLKIVYNLTLHPLRSFPGPILARGTFWPMIKHTTDGTAQHWITALHQKYGNVVRISPGELSFAGGGAFKDIYGYRKGGQPAFVKSPKFYSVPAGDEFAHVPDIIRATPEDHSRIRRIFSNAFSDRALKQQEPLFLTYVDLLVQRLRNVAAAAKAGKADARVNMVTMYNFTTFDIMGDLTFGEPLNLLRDNEYHPWVANMFASFRFGAYLMAMRYVPYVEPLLVRCMPASIDEKRRQHGRFSSERVDRRLAKTDARPDIWGLVLAENKDGTGPTLPLKEMYTNANLFMIAGTETTATLLSGLTYHLLRNPPALARLVAEIRTAFPVEADISIERLQHLKYLHACIEEGLRMFPPVSNGLPRIVPVGGAAVDGVWVPGGAAVMVTHLAAYRNEGNFRNAGVFAPERWLSGEEGGGGAYAHDMRAALQPFSLGPRVCLGKNMAYHEIRIILSKVLWNFDLELCPESENWADQKIFIMWDKGPLWCRAIPVR	1	1	1	Cytochrome P450(Gene3D);Cytochrome P450(SUPERFAMILY);Cytochrome P450(Pfam)	0.932		5e9zB00	0.8566	Cytochrome p450		d5e9zb_	0.8566	Cytochrome P450		5e9zB	0.8566	CYTOCHROME P450 BM3 MUTANT M11
3	Tribi1_581098	484	YFAGVIVYSLALHSLAKYPGPLLAKLTNIHLAYHAWKGDRHLHLARCHAQYGSPVRVGPSTLAFNTSTALKSIYGFKAPVRKSDFYKAFPATPSAVSVHSAIDKGVHARKRRVIAHAFSDAAIKEYERYIMGNVATAVRVLREGFDSGKGVEEGKGWSNPINAAPWADYLAFDIMGDLAFGKAFGMLTSPTDRFATTLVQSAAHRHLICGTHLPIHNLHLDALLFPHIAASRARYMAYSRSQSAARAAQPASTRRDFFHHLLAARDPETGAGFSSAELWGESNLLIIAGSDTTSTALAATIHFLAYDPVAQARVADEVRKAWARAEDIGLGRDLAGCRFLRACIDEAMRLAPPVPGALPRTVLGAGMEVDGCRVPGGVDVCVPHYALHRNGAYFPEPDAFVPGRWLGEVYAEYLAEAQGAFAPFSIGPRGCVGKGLAYAELGIAVARVVWEVELRGVGGGGDFGLRDTFTSVKDGPVVQVRLRA	1	1	1	Cytochrome P450(SUPERFAMILY);Cytochrome P450(Pfam);Cytochrome P450(Gene3D)	0.932		5b2wB00	0.8607	Cytochrome p450		d5b2wb_	0.8607	Cytochrome P450		6ly4A	0.8619	THE CRYSTAL STRUCTURE OF THE BM3 MUTANT LG-23 IN COMPLEX WITHTESTOSTERONE
3	Verda1_10236	453	LVSPLRSIPGPFVARFTNLWYITRLYRGHFETDALELHETHGPVVRLGPNRYTFASASALKAIYGPAAASLFPKSPSYRPAAPPDPSKWTLFADEDIQRHAAHRRLFQSAYSMSSLVTYEAYVDECADLFALRLTELGEAAESSSEEHLSPPDMGHWFQCFAFDVIGLITYSRRFGFLDRGDDVGGLIRTIDKEMVYFTLTGVFHSLHKLLFPIRNRMAGSQGTGRTYLMNFTKECIAEHQSRPAAASTEQAEAARAPMDFLSKFFQKHAGDPARFTMYHVLAGCASNIVAGSDTTATSLSGILYHLLKAPGTFARLRAEADQVSGQARHISWAQTQKMTYLQAVIKEALRLHTAVALPMERVVPTGGVEIEGHFFPEGFGAGARTCIGRHIAHLQMAKLIPRIVRDFDFSDINSPSKEWWSTTNYFFLKPSNFRSTEPNTPSANEKHKTNAI	1	1	1	Cytochrome P450(Pfam);Cytochrome P450(Pfam);Cytochrome P450(Gene3D);Cytochrome P450(SUPERFAMILY)	0.879		5ucwA00	0.7991	Cytochrome p450		d5ucwa_	0.7991	Cytochrome P450		5ucwA	0.7991	CYTOCHROME P411 P-4 A82L A78V F263L AMINATION CATALYST
3	Verda1_10302	484	TTYNVFFHPLRHYPGPFLQGASKIPWFLHQTGGTLAFHTQRLHEKYGPVVRIAPHHLSFTDPQAFKDIYGHRIGAASDMPELPKATMFYHVSRRIPHNIISSTVEDHRGLRRSLAHGFSDKAMREQEPIIGRYVDLLLLRLHGLCGAAAGGTAAVVDLKNYYNWTTFDAIGDLVFGESFGCLEANKQHPWVDAILSAVHQGAFLIGLIYLGFGELVELVMLLALATSVKTLSAYTDARLASRLAAQPGRADLFEGVLRKRDELGLTFAHLAGNASLLVVAGSETTATLLSGATYLLVSNRRVLDRVAKEVRETFASADDINLSSVGGLSYMLAVLNESFRCYPPVTSNLVRRVPPGGQTIAGHYVPVGTLVEVQQWSANHSTDNWADPWTFRPERFLDSEEEAAAKGNKFEALQPFSVGPRNCIGRNLAYAEMRLILARVLYDFDLELAPQSEGWLETQKAYSLWNKPPLEIKLTPVVGEKVKV	1	1	1	Cytochrome P450(Pfam);Cytochrome P450(SUPERFAMILY);Cytochrome P450(Gene3D)	0.923		2v0mA00	0.8678	Cytochrome p450		d2v0ma1	0.8678	Cytochrome P450		2v0mA	0.8678	CRYSTAL STRUCTURE OF HUMAN P450 3A4 IN COMPLEX WITH KETOCONAZOLE
3	Verda1_1156	508	VGLVFYRLYWHPLAKHPGPRLAAATQWYETYYSIIKSGQFPFEIQRMHEKYGPVVRVTPDEIHVDDPTFYEVLFSPTDMVDKLPFLTAAGNLPGVVSFSTLGEFHRPRRQAVSPFFTRAKVLDNFASMKGAIRSVANRFSHRLSTEFAGKNITVNIRHMLASIATDMIWEIVFCQPSHFIDAPDFGHPFPMSFEGALGTTHWNSHFPWLMKMLGLLPESLIVWAWPTMRSNIEWRAAIKAQVDKIIDPRNKDAFDNSPDRTLVHQLTDPKIPADVRQTERVILENINIVGASMGAVVWTMTTGMYHILAEPTILKRLQQELKDAIPDDSHDLPDLRELEKLEYLRACIDESLRLAFGPMQRLTRIRPNKALTYGDYVFDAKTPLAMDVWHMHTNEALFPEPMRFNPDRWLGQPTVDEGADPLVPGGVKPQKTRPLSYYMRAFSGGTRGCFGDHLSRGVITITFATLFRRHEMHLHHSTSFERDVKVHMDKFLARPKKDSKGVFIVVDK	1	1	1	Cytochrome P450(Pfam);Cytochrome P450(SUPERFAMILY);Cytochrome P450(Gene3D)	0.913		5veuK00	0.8274	Cytochrome p450		d5veuk_	0.8274	Cytochrome P450		5veuK	0.8274	HUMAN CYTOCHROME P450 3A5 (CYP3A5)
3	Verda1_1408	461	LTSPLRKIPGPWYTVFTGLVLKWHAFQASRTKYIHQLHQKYGPVVRVAPDEVSYTSYDAVKEIYGSGGSGYDKTEFYDLFRVYGRRTMFTTLKREDHAKRKRIIADRYANSNVVKPAPLSGIQERSRRFLDRCLSSGTGGHDIFMSLHAYACDCVTHHLFNPYGTNCLQDKNDEEMMHQVASDDSLQNRLIEHYNPTLHKLAARVLYFFVKPRETPLADNYVMESSKRSDPSPFTLLSRLHEKAAASGGTLDQADMAGECLDHMAAGIDTTGDGLCFLMWQLSQPSSMHCQEKLQQELRNKPDADFDKLPYLDAVIQEGLRCFPPIPMSLPRRVPQGGKVVDGFFVPGGTIVSCQAYSVHTINSQVFPEPETFDPERWTAAEGDVERKRLMFAFANGGRGCVGKHLALAEMKILLKDVYSRYTTLPDPSMTAESMEMSDQLVSSRPVGQKCLLRFVPISEE	1	1	1	Cytochrome P450(SUPERFAMILY);Cytochrome P450(Gene3D);Cytochrome P450(Pfam)	0.919		2v0mA00	0.8572	Cytochrome p450		d2v0ma1	0.8572	Cytochrome P450		2v0mA	0.8572	CRYSTAL STRUCTURE OF HUMAN P450 3A4 IN COMPLEX WITH KETOCONAZOLE
3	Verda1_1851	490	QFLHPLAGYPGPLLASLTDLWQVQQYLTLQQPYTLTQLHERYGEFVRYGPNKLSITAKEAVPIIYQKGGRRFPKTEFYEAFGGKKPNLFGMRSDDRHAVHRRHMSHGFSISSVKEMEHYLDANVKLLRHRIDGFARDGRPFDLKKLFHYYTIDVIGELAFSRSFGVQVSHDESLVPRVVPHTLLGSVTGAWPSMTQRLKRWLPLVPHAGLQDLFRSRAEVTQLASECVERRLGQVKEQGAGHRPDILTRLIQAKHPDTGEHMPRIDLEAEAFGLLAAGTHSTSATATLLFSNLLRNPEALAACAREVSDSLPPLDDDRPAYSITQVETHLPYLRACVRENFRLTPVFTMPLERRVMEPEGVFISGRHIQQGMDVAVCGHAFHHNPRVWGDDHDVFDPSRWDDDATAARARYMMHFGLGSRQCIGKTLALSNIYKLAATLLREFEFEMANAEERQVAARGGFRGKLPEMFSVGVSDLKGPLMVTAKVRNAG	1	1	1	Cytochrome P450(Pfam);Cytochrome P450(Gene3D);Cytochrome P450(SUPERFAMILY)	0.939		5e9zB00	0.8614	Cytochrome p450		d5e9zb_	0.8614	Cytochrome P450		6hn8A	0.8617	STRUCTURE OF BM3 HEME DOMAIN IN COMPLEX WITH TROGLITAZONE
3	Verda1_2224	461	YYFHPLAKYPGPFLAKISPVYSIYGLFRGRWPFDVHQLHLRYGPVVRTMPSELAFTDPAAWKDIYGHRQGHPQFHKDPIHVGSVQDLPGATTLTMADDANHARQRRTLSHAFSQKALLEQESIIRGYVDLFVQKLTPLARSGAAVNMCDWFNFTTFDIIGDMAFGEPFGCLKDGVFHSWVSLITDTIKAGAYEQATRRMFRTGSFWQRTLVKLIPSDLREKRGLRREHRDFLYYILRQNEKGTVSQNEIILNSALFIVAGSETTASLLSGLLMHLLRTPAAHARLTREVRDAFPGAAGAADMQFLALQDLPYMNACIDEALRIFPPVPTGLTRTVPRGGDTVAGEFLPGGTTVSVYSWAATHSPRNWARPDDFLPERWLDGDGDGDGPSPFARDARDASQAFSLGPRGCIGKHLSYLELRLILANLLWHLTSKRVPTAPGDSRSLRRRGDYEPRQGVQYVD	1	1	1	Cytochrome P450(Pfam);Cytochrome P450(SUPERFAMILY);Cytochrome P450(Gene3D)	0.879		2j0cD00	0.811	Cytochrome p450		d2j0cd_	0.811	Cytochrome P450		2v0mD	0.811	CRYSTAL STRUCTURE OF HUMAN P450 3A4 IN COMPLEX WITH KETOCONAZOLE
3	Verda1_2839	500	KLVVNRFGGGLNGIPGPFAASFTDWWRVFIVWGRRPELTHIKLHEKYGPLVRLGPRTVSVGNAEAIKTIYALNAGFVKSGFYPVQQTIANGHCLQSMFNTTDEKFHARLRRSVSSAYSMSTLVNFEPLVDSTSEEFLKQLKQRYTRNEKAKGELDFGQWLQFYAFDVIGELTYSKRLGFVDRGEDVDDIIHNLEGLLDYVAVVGQLPILDKLLLKNPFRMWMSKHNLLNFNSPVVEFAKRRMAERSDIEKEAQEELPAGKPSRKDFLSRFKDARKKDPDFISEERVLALTVANMFAGSDTTAISLRAVFYLLLKHPQKMEKLLHELSTESQAGRFARPDALVQWEEVRSLPYLSAVINEALRCHPAAGLTLERVVPSQGIDVAGQRIPGGTVVGCSAWVVHRDESVFGSRTDEFRPERWIDANPAELSLMKSCLFSFGAGSRTCIGKNISLLEIFKLVPAILRTFELELVDPDSPWVLHNAWFVKQSNLFVRLKERESIL	1	1	1	Cytochrome P450(Pfam);Cytochrome P450(Gene3D);Cytochrome P450(SUPERFAMILY)	0.923		5e9zB00	0.8462	Cytochrome p450		d5e9zb_	0.8462	Cytochrome P450		6iaoA	0.8465	STRUCTURE OF CYTOCHROME P450 BM3 M11 MUTANT IN COMPLEX WITH DTT ATRESOLUTION 2.16A
3	Verda1_3137	504	VYYGIINPGIISPLAKIPAAHWSCHCAPLWILAVRWNRRKNRTLLEAHRRLGPVVRIGPKDISIDGIDGLRIIYQGGFEKDPWYSVFSNYGIENMFSTLSSRPHSLRKRAVSNVYSKSFIHTSHAAKAQTTAVVQDRLPPLLRTEPASSCAGVDVFPIFLACAMDLIAAYVFGLAGGTDFVRRADKRDPWLALYLARAEHGFWPQELPALTRLNTWNRTMCDEAQRRAQMADAGAEDRDAADEPVVLDAINAWIDREARTAGEYSLLFTTSISQSRDAETAGIALTYAAWHLSRSSRLQDELRAELLTLHPSFSSPSLEKGSTVPDCKALDALPLLHAVVMETLRLHAPIPGPEPRRTPPTGCRIAGFTIPGDVRVACLAHTLHRDETAFPDPENWAPTRWLVEDVQKREMLRRFWAFGSGGRMCLGSNFAMNARLGSLDTNRICIDDGGFPSFVEPLTTHELTSNGLRASKKPAKMQAHVGSNNSHLLKNVGLHFGDTFVLSH	1	1	1	Cytochrome P450(SUPERFAMILY);Cytochrome P450(Pfam);Cytochrome P450(Gene3D)	0.778		6ma6A00	0.7982	Cytochrome p450		d4i3qa_	0.7978	Cytochrome P450		6ma6A	0.7982	HUMAN CYP3A4 BOUND TO AN INHIBITOR METYRAPONE
3	Verda1_3405	494	AFVFYYLYPYFFTYSQFRDIPGPLLARLSNVWLFATARRGKRFLLVHEAHQKYGPVVRIQPNHISINNDEAIQAIYGHGNGFLKADFYDAFVSIRRGLFNTRSRAEHSRKRKIVSHTFSAKSIVQFEPYIHHNLELFVQKWDELAARAATTSPDGAVHVDCLNWFNYIAFDVIGDLAFGAPFGMLESGADVAEVRASPDSPPVYAAAVEILNRRGEVCGTLGCMPDLVPYAKWLPDPFFNRGLAAVKDLAGIAIARVRRRLDAPPPPDRKDLLARLMEGRDDKGEPLGREELTAEALTQLIAGSDTTSNTSCALLYHVVRTPGVVAKLQAELDAAVPADVPVPTFDQVKELPYLQAVINETMRYHSTSGIGLPRLVPLDSAGVEILGRFYPPGTVLSVPTYSVHHSKEIWGPDADEFRPERWHNVTERQKNAFIPFSYGPRACIGRNVADMELKLIVAAWVRRYDVVLRQDVMETREGFLRKPVALEIGFKRRQ	1	1	1	Cytochrome P450(Gene3D);Cytochrome P450(SUPERFAMILY);Cytochrome P450(Pfam)	0.928		1fagB00	0.8572	Cytochrome p450		d1fagb_	0.8572	Cytochrome P450		6hn8A	0.8583	STRUCTURE OF BM3 HEME DOMAIN IN COMPLEX WITH TROGLITAZONE
3	Verda1_407	448	HVYRAWYRLRHIPGPRWAAFSKWWMLRNTLSGKMHLALKRACDEYGPVVRIGPNDLVTNDSEILRRMWAVRSPYRKGDFYDAIRLDPTRDNIISMRDDHAHNELRAKVAIGYSGKENEFLETAIDAQMLSLVRLIEERYVSTPGVFRPMDFASKMQYLTLDIITSLAFGECFGYLSQDKDVHNYIQITEESMPVMMTLSVLPSLAAIMQSPFFRRAMPSEHDRVGLGKFIAVAKKVVAERIASGKVQRDMLGSFLAHGLTPEEAEGEALVQVLAGSDTTATAMRMTMVYLMTTPTAYNALTKEATIREGLRVFPPVTGLMSVAVPRGGDVMHGMSIPEGTQIGWSAFGVLRSKAVFGPDADTFRPERWLEAGDEELKAMTAQWELVFKYGKWQCLGKTVALLDLNKIFVELLRRFDFSLIDPIEPMKSYSAGIFIQSNLMVKVVGRGP	1	1	1	Cytochrome P450(Pfam);Cytochrome P450(Pfam);Cytochrome P450(Gene3D);Cytochrome P450(SUPERFAMILY)	0.909		4d78A00	0.8327	Cytochrome p450		d4d78a_	0.8327	Cytochrome P450		4d78A	0.8327	CYTOCHROME P450 3A4 BOUND TO AN INHIBITOR
3	Verda1_5638	498	SPLSDIPGPKSFALTSWRLAWEDWNATRTRTIHRLHSEYGLVVRIGPNEVSFNSLSALRTIYGPGSRFGRTRFYRMFDVYGEQNLFTFHSTKEHGNRKKLLSHAYSKSVVLKEPTTRLVEEKARQYLDLISTEPQGISDVFLSMHYYSLDNITAFVYGQHGSTRALQGSKNDQALIDDILHPSRRRLSWFLVHFPSYTKWLYSCKPFMDRIVKPILPMQQPTTYTSIRRFALQAFQNLKSAQEDLKVSEESSHAEDSSIVGQLWCHHESQRPDGMNDMQLASECADHFLAGIDTTSDTLMFLVWALSLPENERFQAKFRDEVMDLTGDSLNEHGHPRVDASDRCTYLNAVIKETLRLYAPLPSTEPRSMDAQSIVDGFQIPPNTVVGMSPYIIHRDPKVFKDPRTFNPERWLGPEAVELNRHFWAFSSGGRMCIGMHLAMAEMTTVTAALYRKYRTSIAPGFEGVAPGITARVEVFSDDRFAKTKEHTCLVQFHELSK	1	1	1	Cytochrome P450(Pfam);Cytochrome P450(Gene3D);Cytochrome P450(SUPERFAMILY)	0.924		5vc0A00	0.8413	Cytochrome p450		d5vc0a_	0.8413	Cytochrome P450		5vc0A	0.8413	CRYSTAL STRUCTURE OF HUMAN CYP3A4 BOUND TO RITONAVIR
3	Verda1_5646	520	VVLAPCAIIFYRLALHPLARVPGPKLAAISNVWHALHVRDGRMFVLGKTLHKKYGPVVRVGPNEVWFDSKDAFKSIYRAGSGYEKSEFYLATLLQKPTMDWMGRLHFPDSLDLLSERDISRYRLQRRLIGPIYQTASLKRHEPAIDAVLEKIVTQIRGLDGAEVDLKEWMHIIAVECLGAIVLGWSPGYLKDKTDWGSSSHGYLGWRRKSVFGLFPMIIKAEIISGEISYAFARLWGLTHKAAKTLKPFFTGVYRQSSRRITAELAPKAVKPSKLGKTKKPAASDRHDLLNDLIQLHKEKPEFNERYLRRMAVTNFGAGHETMCSALTSIMAMIGSNPSVQAKVAAEVRSAENSSSFDHATHLPYMQATIKEAQRLHPVLGMSLSRTVPAEGLQAHGHHFPAGTIVGCNPVSLHRNREIFGVDADSFNPSRWLDTNDVRTMDRYNLTWGGGNRTCPGRHLAYLVVYKVIPALMSEFDVEVAMPPEEEIRYYFMAMLTGVKVRFRPKAGLDEAQVTTGGLM	1	1	1	Cytochrome P450(SUPERFAMILY);Cytochrome P450(Pfam);Cytochrome P450(Gene3D)	0.91		5b2wA00	0.7977	Cytochrome p450		d5b2wa_	0.7977	Cytochrome P450		5b2wA	0.7977	CRYSTAL STRUCTURE OF P450BM3 WITH N-PERFLUORODODECANOYL-L-TRYPTOPHAN
3	Verda1_6298	506	LYTIILIVYRIFFHPLAKYPGPLIAKVTDAYQLYHAWKGDRHLEFWRMHEKHGKIVRFGPNSVSFNSNTALKDIYGFRSNVRKAEFYNAFVHPAPNTHNTRDKDVHARKRRVMAQSFSDNAIREMERYILANVRTFTTQIGAGADNLEKKGWSTPKNMTDWCNYLAMDILGDLAYGKAFHMLEAPDNRFALDLIAAATKRHLICGTMPIVDKLKLDKFLFPQIAAGRARYMVYSKGQLTERTKLGDDTDRRDFFYHLLKARDPETGQGFSTRELWSESNLLIIAGSDTTSTAMAATLFYITRSPAALQKATEEIRSKFGDVEEIHQGQTLNSCSYLRACVDEAMRLSPSVGGLLPREVLPGGLTIDGGFIPAGTVVGTPHYTIHHNENYYSSPFAYEPERWIVGATRASTGRATTEVDLTAAQSAFCPFSVGPRGCIGKGLAYVEMMVTLARTLYLYDLRKAVGVVDPGEGSPDFEYGRHRVSEFQLSDTFTSVKDGCLVEYRRRD	1	1	1	Cytochrome P450(Pfam);Cytochrome P450(Gene3D);Cytochrome P450(SUPERFAMILY)	0.94		4o4pA00	0.8445	Cytochrome p450		d4o4pa_	0.8445	Cytochrome P450		6ly4A	0.8453	THE CRYSTAL STRUCTURE OF THE BM3 MUTANT LG-23 IN COMPLEX WITHTESTOSTERONE
3	Verda1_7245	482	ARVRDFSRLRHVHGPFLAGWTDLWLIRNQLSGRLNFVLQDANKKYGPVARIAPNWVVCGDGAELRRLWGVRSGWQRAHWYRGLRIDPYKDNTFSTTDDKVHEALRSRLSAGYAGKDVDGLHELIDEQVAGLVHLLESKYLATEQDFKIVDIARKVQFFTLDVISSLAFGKSFDYLKADGDKFRYIETTESTVPVLLTTALIPWFLNILQSPRLKWIIPSAREMVGIGTVMGLAQEAVDERYGDNPIVKRDMLGSFVAHGLSKQDAEGETVVQIIAGSDTSATAIRSTLLFLMTNPPVYARFQSEIDRAIGEGRISSPITDDEAKNFEYLQAVIREGLRLWPPATGLLPKISQKDEVVCGVHIPAGTNVAWAPWTVMRDQNVFGPDADLFWPERWIGVPDAKWRAMDQQVMMDFASGSRWECLGKNIAMIELNKVYVELLRRFDFVLIDPTNPWKSFNAAFFIQSDLNVKVSRRPGLQGAVHH	1	1	1	Cytochrome P450(Gene3D);Cytochrome P450(SUPERFAMILY);Cytochrome P450(Pfam)	0.923		4wg2B00	0.8419	Cytochrome p450		d4wg2b_	0.8419	Cytochrome P450		4wg2B	0.8419	P411BM3-CIS T438S I263F REGIOSELECTIVE C-H AMINATION CATALYST
3	Verda1_7921	403	YTTSPLRKYPGPYLADREDHARVRKPIGRLYSPAGALAIEKHVDKAISQFLAQLDQRFVNGPNAGVVCQLEQWFLYYAWDVVGDITFSQPFGYMKHGRDFDGTLADSEMAMNYFAAVGQIPLMDFAGAQNPLLKLISKAPFTTANAIARGHLVNRLAGNDKDKHDPSIPDFLDGFIEAQKLYPEVVCDGQIQSYLLINLIAGADTTAISLSSAIYFSLKHPSVWARLEEEVLAADLPDDDPASYKQARTLPYLNAVIRESMRLHPGVGMHLERYVPAGGLRLPDGSLVPAGSMVGMNPYIVNRTVVFGNDSGEFRPERWLQSPGERTEEYEKRLVEMNDAELSFGAGSRICGGRHIASLEMSKLIPTLIRRYRIELVNPDEEWVVKKGWFMRQTGVNVRLQRR	1	1	1	Cytochrome P450(Gene3D);Cytochrome P450(Pfam);Cytochrome P450(SUPERFAMILY)	0.911		5e9zB00	0.7983	Cytochrome p450		d5e9zb_	0.7983	Cytochrome P450		5e9zB	0.7983	CYTOCHROME P450 BM3 MUTANT M11
3	Verda1_858	462	YHGWRRLSHIPGPFLWSLSPFPLLRANLIGQSHQILSDLTTEYGPLVRIGPNVVLTTDYRHCQKMEAHKSPYRKGPWYGTFRFQKGVDHSFAMLDEARHTALRTKEQAIDRQLERFFRIIDEQYITTPCDHKPLDLSVITQFLALDIVGDMTFGKPFGFLDKGEDIYDWIKWNEGFFPIASTAATLPFLASLVQKWPFSEALPKPTDKEGLGCFIKAAQDTLDERFEPGAQPRHDMIAQFLKHGATKAEATSEALVQVVAGTDSVAVALRMAVLYVLSTPRVYHRLLSEIEGAAAKGEVSLPIRDAEAKKLPYLQAVIREGMRIFASQTPLLNKTVPPGGDVVAGFALPAGTQVGMDGWGILRSKEHWGPDAGIFRPERWLEVGDARKAEMAATLEALFGYGRYKCLGRNVAFMQMSKALPELLRRYDFTINDPTLPVRKLHSAAFWMMEGFWVTVAQRQTQ	1	1	1	Cytochrome P450(SUPERFAMILY);Cytochrome P450(Pfam);Cytochrome P450(Gene3D)	0.91		4d78A00	0.8426	Cytochrome p450		d4d78a_	0.8426	Cytochrome P450		4d78A	0.8426	CYTOCHROME P450 3A4 BOUND TO AN INHIBITOR
3	Verda1_8802	473	VLRQYLRLRHIRGPRLAGFSQWWLVRRVGGGRTHLDLYEVCEKYGDIARVGPNDLITNDPDLMKRMLNVRTAYKRSEWYDGMRLDPAKDNVLSMRNDELHGKLRSKMAAGYSGKEVDNLEAKIDTNVLALLNLLETKYIDLNKPFDFGRKAQYFTLDVISDLAFGTPFGDVASDSDVYEYIQTMEDNMPTIIVTSVIPWLVAMIQHPLFKFLHPSEKDLIGLGRTMAIAKQVAAERFGPDRKVQRDMLGSFVAKGLTQSEAESEILMQILAGSDTTATAIRATLLHIITAPRVVARLLEEISAARLSQPIITDAEARAMPYLQAVIKEGLRIFPPVVGLMSKEVPAGGDTFKGVFLPEGTKIGYCAWGIFRREDVWGKDSHEFRPERWLEADQDTLQNMEGTLDLVFGYGRWQCLGRNVALMELNKVFVELVRRYDLSLVDPTKPWHSINAGVFLQSDYWIRGYRRDFQGQKA	1	1	1	Cytochrome P450(Gene3D);Cytochrome P450(SUPERFAMILY);Cytochrome P450(Pfam)	0.932		2v0mA00	0.8507	Cytochrome p450		d2v0ma1	0.8507	Cytochrome P450		2v0mA	0.8507	CRYSTAL STRUCTURE OF HUMAN P450 3A4 IN COMPLEX WITH KETOCONAZOLE
3	Verda1_8874	479	WARLRQFTGPRWTGVSNIPHGKAALSEKCHEWYAKVSKEHGPIARIAPGILLTSSPEVWAHVNRQAGYKRSEWYYNACRVEYRRDNVFTQSDNVKHEQRRKQMAPGYSGRENPGLEASIDERLEDLLNLVRTKYISTPDRIVPMDLAKKVQFFTLDVISAVGLGKTFGMLAADKDVDSYLQSSEEGLAAANTAWALGASWLAQSPVLGRFIAPSPRDNNGFGKMMATCFRFVDERVARGDTDKRSDMLASFIRHGLRDDELKSEALEQIIAGSDTTAGAIRGALLLVMTNPRVYALLQKEIDAAVRDGRAPAVGNGLISQAQAKELPLLQAVVRESLRVRTPVANLFPRDVPAGGDTVVVDGERIALPGGVCIGYSAYAMHRDEALYGDDAQAFRPERWFEDDKDKLAAMVRTNDMVFGDGRFTCLGKPVAQMEMAKTIFELLRHFDVALIDPIKPWKTRNLLGLFAISDMWVQVMERS	1	1	1	Cytochrome P450(SUPERFAMILY);Cytochrome P450(Pfam);Cytochrome P450(Gene3D)	0.941		2v0mD00	0.8532	Cytochrome p450		d2v0md1	0.8532	Cytochrome P450		2v0mD	0.8532	CRYSTAL STRUCTURE OF HUMAN P450 3A4 IN COMPLEX WITH KETOCONAZOLE
3	Verda1_9057	477	AYNVSPLHPLSHVPGPKLAAATYLPEFYHDVVLFGRYTNQIRRMHEQYVHCNDANFADEIYAVAGRKRDKPVHQINGSALGQAGFGTVDHDVHRLRRIPLAKFFSRSMIARLEGDIQAQVQKLCDKLLAQSGKKTGFDITMAYSCFTADAISGYCFGDSFGFLAQEGWYPNFREPTASILKPVFMFRFFPFLKGLAVTGKWFVNYLPADIALFIQTLQIDIPNQIKKTKAEMDSGIIHDRPTVFGSLLESDLEAHEKQPQRLSDEATAVVGAGTETTSWALSIITYHLLTKPELLARLTAELNTNIENPKELPSWTVLEKLPYLGAVLQEGLRLSYGVSARTARIATEENLVYHGEFNKRPVEYVIPQGYAVGMSAAITHHDETVFPDSESFSPERWLDENNQRRKDVERGMLAFSKGSRACLGMNLALCELNLSLSALVLRVLPHMKLYETTEVDILYDHDMFVPCTKESSKGNNE	1	1	1	Cytochrome P450(SUPERFAMILY);Cytochrome P450(Gene3D);Cytochrome P450(Pfam)	0.916		4d78A00	0.8157	Cytochrome p450		d4d78a_	0.8157	Cytochrome P450		4d78A	0.8157	CYTOCHROME P450 3A4 BOUND TO AN INHIBITOR
3	Botci1_12040	469	AIFWRTFFKKSRYPFPPSPPGEPILGHIRLVPTDDPHLYYQKLSQQYNILYFKQFLTPVVVLNTVKAADELLSRKGANYCDRPRFVLFEVMGWGRTLTFLPWGSRFKAHRTHLQTAFTKTSVVQYREIQEHEARQALHTIAQRPDDWEIALRRFASAIVLRVAFGITLKNDDDEYIKIAADAINATGNGGSPGATVIDYFPFLGNLPRWLVPSRAITHARNWGYAIKRLHDVPFAAARKDFNEGVAQSSSYVYPLLERYERKESQHLPNDFAMEDINGSAAAIFIAGSDTTFATTLVGILNLLLNPTVFHKARSLLDQTIGLDRLPSLKDREHPDLLYVEYIVQEIVRWRPLSPLGVPHKSLEDDIYNEMFIPQGTNVFFNTWAMSRDETIYKDPDSFNPDRYIPVEQGGAGEPYLKGPFGFGRRICVGRHLALASVWIVLATLISTVDISKAVDSNGEEIEPVSGFST	6	1	1	Cytochrome P450(SUPERFAMILY);Cytochrome P450(Pfam);Cytochrome P450(Gene3D)	0.918		5tftA00	0.8601	Cytochrome p450		d1nr6a1	0.8538	Cytochrome P450		5tftA	0.8601	STRUCTURE OF CYTOCHROME P450 2D6 (CYP2D6) BACE1 INHIBITOR COMPLEX
3	Botci1_6631	523	ERLFKKVKIPDGAKTLPGPKGYPIIGSVPDLDPKNPWMKMVDWSKEYGTMYQVNLNGDNTVWITSHKICEDLFVKRGAIYSDRPFLAAIGDDCRHTNRYIPLVTHGEDMKRIKTWMKATMSSMPPDRLKGLSQKGAATFVTRLIAQPHLFKQFCEECTAQISSTMAWNDRRLSTAKETIMRANQLLRRISADGDIQNKLPFLRNIPDWVPDFLQPWKVAEKVRFQRERNFWFGEKEEVRKSLLNEKPDASWMARHLSMPTTPKFEEDNTYSIGMLALIGSILTSSPIQSFFHAMIVSPEWQAKGQEEVDRVCGDRPPSVDDIQQLPVVRAIIREIFRWRSPAPAGVPHVLSQDDVYDGYFLPKGTTCFALEWGLCRDPVLYPDPENFRPERWLSPEFPTYREPLTHWPSIKANHGFGWGRRACIGQDHVEMVLLTVIATILWSVDIRKQKNEKGEDIEVPWYDYTAYVIVRPEWFPFDLVERSNGVDRSALLRERADAEMVSGEDGVVNGVPVGYEKREISLI	6	1	1	Cytochrome P450(Gene3D);Cytochrome P450(SUPERFAMILY);Cytochrome P450(Pfam)	0.908		3tdaC00	0.831	Cytochrome p450		d4y8wb1	0.8179	Cytochrome P450		3tdaC	0.831	COMPETITIVE REPLACEMENT OF THIORIDAZINE BY PRINOMASTAT IN CRYSTALS OFCYTOCHROME P450 2D6
3	Botci1_7937	451	HRKYDSDQLPPGPPGRDHANFLDNDRWNMFKAWNEQYGNVATFYTGKQLNIVLGTMEAAVDILEKAGETFSSRPHFIMGPQVAPKVKPMQINESAILMHDYLTNDDPSKQHKILRRYTASLMFYMGYGRRVTSLDDPLCVAHDQEEECRFPLESRPLQWFRHEPEKHRDTNTKLYTTAMNEVKRKMEDGTAVPCTSTYGLTKQKELDMHDDVELAYALSAPWAAGIGTTTTAFEIAILAMLHYPECLREAKAEIDAVVGKDRMPTFEDQQSLPYLGAFIKETLRWRLVTPTGIAHSSTQDYIYKGMLIPKDASVYANAAEIMKDPAVFPEGEKFRPERFLETNDPRLLNYRFGCFGFGRRMCPGMHVALQSMYIVIARLIWAYDVLPVTINGKPYIPDENDFTCGLVSYPANLKFQLVPRSEKHREIIIADAEHANADMAHLEGSSASYNI	6	1	1	Cytochrome P450(Pfam);Cytochrome P450(SUPERFAMILY);Cytochrome P450(Gene3D)	0.828		5tftB00	0.8225	Cytochrome p450		d3dl9a2	0.8104	Cytochrome P450		6vbyA	0.8252	CINNAMATE 4-HYDROXYLASE (C4H1) FROM SORGHUM BICOLOR
3	Clafu1_185339	475	RLPPGPKALPIIGNFFDLPPANTCLWDFWLRHAPIYGPISYLSVFGDEMVILNNLSTATELLEKQSSISADRFQQVFFSQMCGWGGLFGFLPVGRSWKVGRRLFHSTIGTPQNVARFVPIQDSETHRFLARVLKDPDHLFQHVRAEAAAIILRMTYGYTIHSIPPDPLTTVVDEAFRQAGHAGQPGVWLVDLVPALKYLPDWPAAFVKQQMRTNSHERSFLSTVYEQAADNMSAEDETIALWTAGSLYAGAADTTVSTLYAFFVLMAIHPEIQQRAQTEIDEAVGTQQLPGINDRQNLPYVEALIKETLRWHPVAPTGIPHLMTANGTCAGCDIPKGANVIANLWAIGRDPDVYTDANTFYRDRFLGPSPETDPRSFVFGFGRRICPGKLMADQTLFLTISRALAVFNICKAIDDDGVVIETLLEFEPGLVSQPKAVQLDIKARSPGHEALIREVEVLHPWQKSHAEELRGITSW	6	1	1	Cytochrome P450(Pfam);Cytochrome P450(Gene3D);Cytochrome P450(SUPERFAMILY)	0.852		3tdaA00	0.8513	Cytochrome p450		d5x24a_	0.8362	Cytochrome P450		3tdaA	0.8513	COMPETITIVE REPLACEMENT OF THIORIDAZINE BY PRINOMASTAT IN CRYSTALS OFCYTOCHROME P450 2D6
3	Clafu1_187923	470	QTDIPRIAGIKEIPGALPITGHLLALGDDHATVCEKWWRDYKQSIFQIRLGNTRAVVVNSFDDCRKMLVGHQSAVIDRPKLYTFHGIISSTQGFTIGSSPWDESCKNKRKAAGQTLGRPAMKTYQPMFDLETYCMIRDLAHDSRGDGTHLNIRPYLQRYALNTTLTLCYGIRMDSMWDDMLREVLEVGSAISLLRSASENYQDYVPILRYLPNNEKNQKSKSLRGRRDKYLNELLDKIREMIEHGTDKSCVSASILKDEETKLTGVEVSSICLNINRHYPNIEVAWKESLEVETVPYVNAIVKEAARYYTVSAMSLPRKAYTDIDWDGAIIPKGTMVLINAQAGNHVMDHFGPDADAFKPERWLKTVVPGEEIAASGLQHLSFGAGSRACSGQYIASRLLYTALVRLISSFKIVASEKEPPNTDYVNYDAIKSALVAIPRDFKVKLVPREPVDLDRCLQLAGARTKEAYA	6	1	1	Cytochrome P450(SUPERFAMILY);Cytochrome P450(Gene3D);Cytochrome P450(Gene3D);Cytochrome P450(Pfam);Cytochrome P450(Pfam)	0.85		6dwnB00	0.8003	Cytochrome p450		d4i8vd_	0.7959	Cytochrome P450		6dwnB	0.8003	STRUCTURE OF HUMAN CYTOCHROME P450 1A1 WITH ERLOTINIB
3	Clafu1_188480	446	RAKLPPGPLPLPLFGNTLSFPAEKPWILFEQISKQYKSPIITFWVGRQPTFYLNDCWTAHELLNKRAANYASRPRQVVLGELLGGLDNIASMYYGERWRLHRRLTHGVVGKQKLQCYRVIQDAESKVTTFRLLEDPGDYVAHLERSATSVMSIIGTGKRVTKLNDPLTLRVMQVTAEAGEKVVVGRHFPMILETFPWMASLPPIKNMFCSGSEDADMYYCMAEEASKRPKDCYFKDVYQSQAKYGLSKSEVTSLTGNLFGAGVETSTYTMLSFLLAACCFPDSLAKAREEIASVCGVARSPRIEDTADMPHVQAVMKEVFRWRAPAVLGGQPHAPLEDDYIEGFLIPRGSSVTGNLWAIHRNERDFPEPDLFCPGRHFPDHDLYRQNPTPKRHMAFGWGRRMCAGADLAEQGVLTQIARLLWAFDIEGDMDGTTGKPLKLNIFDYT	6	1	1	Cytochrome P450(Gene3D);Cytochrome P450(SUPERFAMILY);Cytochrome P450(Pfam)	0.922		4wnwA00	0.8597	Cytochrome p450		d3dl9a2	0.8487	Cytochrome P450		6vbyA	0.8676	CINNAMATE 4-HYDROXYLASE (C4H1) FROM SORGHUM BICOLOR
3	Clafu1_190931	504	LRKTRRNLPPGPRRLPIIGNLLDMPPAGGRNWEHYAKQNELHGPISSLTAFGTTVILLHDFELAQQFLEKRAVVVSGRPRPFFLTEMCGWVSNMGFMGYNQRLRAMRRHMYSNLGTQAAMVKYGDMQDIETRRFLLRWSNDPARFLDHIKSEAAGIMLKSIYGYTLNLEGTDPIITIVEVAIADALIAGQPGAWLVDFVPALRYLPDWFPGTDFKQVAKEITTTMRDHSGKPWEVVKHQMAKGTYDSSFVSRLHEQAGGELTGEDAEVAKWAANGLYGGGADTTVSSIMAFFLLMTHHPEAQQRAQDEIDRTVGQDRLPGLEDRGHLPYTEAIVSEVLRFHTPAPEGLPHATTEDCELERYFIPKDAVVIPNVWLFAHDLATYRDPFNFNPDRFLGNHPELDPRAFIFGFGRRICPGQLLANSNLFLTLSRTLAAFNIGKPVDSGGHEYTPPLDFEHGFISHPVPFEARITPRTERYREMILEVERTHPIGKGSSEDMEALKEW	6	1	1	Cytochrome P450(Pfam);Cytochrome P450(Gene3D);Cytochrome P450(SUPERFAMILY)	0.914		3tbgA00	0.848	Cytochrome p450		d1pq2b_	0.8286	Cytochrome P450		6vbyA	0.8488	CINNAMATE 4-HYDROXYLASE (C4H1) FROM SORGHUM BICOLOR
3	Clafu1_192388	459	KDCPPGPPTLPIIGNLHQIPKANIHLQYQKWAQQYGPIFSLKLGQSTTIVLADGHVIRDLVDQRGSNYADRPLLWELETLQMLTQIAKDPTNFVDYLGRMTGSMATSIAYGFRLPSVDDPLTHEMLENSHGFFQCVAQSKLLDWYPSLRPLAGLLPRTMNPWASQALNAYAKEKATFGKAYKMGLSSALPCFALDIEAAKPDMKLLTDHAATYIAGIAFEGGADTTRYTLQGLIKAMVLYPEAQRKAQAELDNVVGADEIPSSHHLKDLKYINQTAKEAVRWMPTAINGATPHATVKEEHYRDYRIPAGATIVLAVWSANHDPKEFDDVRRFYPERQNPDTSVYESANLASPKERGQWGFGSGRRICPGMHIAHNTLMLSIARLLWAFEFGKAKDANGNIIGIDRDAMVGGLAAMPAPFQCSITPRSAERAALISKEWAKLSERSLDAKGNYKHSMFDE	6	1	1	Cytochrome P450(SUPERFAMILY);Cytochrome P450(Pfam);Cytochrome P450(Pfam);Cytochrome P450(Gene3D)	0.831		4r1zA00	0.6888	Cytochrome p450		d3npla_	0.665	Cytochrome P450		4r1zA	0.6888	ZEBRA FISH CYTOCHROME P450 17A1 WITH ABIRATERONE
3	Clafu1_194453	512	HDQLPLPPGPTGLPLIGNLPELLSSVKDGEQHLLFQRWARQFGAVYKVKLGPHTQYMVNTDIAVKQIFDKPAGVSANRPAWLVSSHHMCNDWNVLLINADTPRWKHQRRVTQGNVGSIPRADAGLPFLHYETLKFMHEVVNDSTIRSSGPALWNSIMRYTYSAFSTQMLGFDVPKSTDPAIGYIHGTGIAQILGTLPGAHLVEVLPFLDYLPLFLKPWERAGRERFRRDLAWSVNKLRRMKKASVDGVAVTESLLYKVVEDEKSLGFPSEEEGAYFCLMLTIGAADTSQISTWSFIEAMMEYPEVQEKARHEVDKVVGDRIPEFADYESIPYVRCLVKETWRWRPPVGLGHPHVTTDDIVYDGMRIPKGSHIHLNGYALQHDPARHPQPDNFIPERFEGDMTSVMQSINSSDVQKRDHFAFGAGRRICPGYDVAERSLAVAIMRLLWACEIKPSPDAKLPLNIANWRGDFPGLPGSKMPVMMVPRSDEKVRLINEAFQSANDARQNVEPLDI	6	1	1	Cytochrome P450(SUPERFAMILY);Cytochrome P450(Pfam);Cytochrome P450(Gene3D)	0.936		3tbgA00	0.8355	Cytochrome p450		d1tqna_	0.8235	Cytochrome P450		6vbyA	0.8428	CINNAMATE 4-HYDROXYLASE (C4H1) FROM SORGHUM BICOLOR
3	Clafu1_194660	502	RPTPRKGSEYPPGPPGRLLVGNLPDIPAKHSWLKFKEWSDRYGPLFRFSVAGKDHYVASTEKVANDLLRERGGIYSSREQLPAAVKLLSNDLRPLFWPYNDTWRDGRKVMHQVTNATVVGNYQQTQTLESARMLRDLIKDPSRYEHWFERYSSGIIFRLAFGKTVQTGDEDIVRQIIEVVHTVERVASPGAYLVDVFPFLMNLPRAIAPFKKELEGLHQRDLRLFRKLLHDVRDEMKAGTAPQCWFRDYLERKSDFKLSEDEAAYVIGTLFEAGAGTTAAAMMSFLLAIVLHPQWLTKLQTEVDSVCGPTRLPTLDDMPHLPLVRAVIKEVLRWRPVTAGGVPHYSIRDDVYNGIFIPAGTNVHANQWAIHREAALYPDPETFKPERWLDPSYPTYREPLTTYPNMHNYSAFGFGRRICPGRNIAERSLYLQVARVAWMCDVRKKRDGEGREIVPPWYDYTAGFNVQPNWFPFEVEARSEERLRVLEGEIEVNRRSDPLLGR	6	1	1	Cytochrome P450(Pfam);Cytochrome P450(Gene3D);Cytochrome P450(SUPERFAMILY)	0.934		3tdaA00	0.8606	Cytochrome p450		d3dl9a2	0.8475	Cytochrome P450		6vbyA	0.8691	CINNAMATE 4-HYDROXYLASE (C4H1) FROM SORGHUM BICOLOR
3	Color1_10065	491	LPPGTTLPPGPKPKPIIGNLFSIPPVHSWLAFHELIKEHGPVVRLALPGGQEHVLLGTETAANDLLRQRGTIYSDRHYAPASSHFLTDDHMLLLLPYDEKWRNYRRFLHQVTMSPVAPQYETEQRIEAVRLLRDLIRRPRDYETLFERFSVGLGLRIIYGLRAESGHDREVRMLLDIVHELERVGSPGAYLVDIFPSLKYLPEWLAPWKKYLRARRRRDEDFFQELVDRSKSPSWARIWLETEDQWGLTRREANWMLGSVFQAAGTTSGSALASFILCVVRNPGWFERLQAEVDAVVGPDRVPTFEDMPRLPLVRACVKETLRYYPITAGGFPHRLTEDDTYQGYFLKKGTVVHAVQWAIQRDPETYPDPERFNPDRWLDPKYPTYKEPLTVYPNLQQFTAFGHGRRICQGINIAERSLNLKIALLAWGCNISRATDSNGKEIIPPVYDFAAGFNVQPNEFDFDLQPRSQQRVDLLETAYEHMLNEDPLLP	6	1	1	Cytochrome P450(Pfam);Cytochrome P450(SUPERFAMILY);Cytochrome P450(Gene3D)	0.932		3tbgA00	0.8564	Cytochrome p450		d4y8wc1	0.8357	Cytochrome P450		6vbyA	0.8628	CINNAMATE 4-HYDROXYLASE (C4H1) FROM SORGHUM BICOLOR
3	Color1_12945	519	RRPPNFPPGPTPVPILGNVHQIPPTKPFIKFHEWAQAYGDIVGIKVGAENYVILSSAEHVRELFEKRGALYSDRPQPYITSKLINPGTILFMNNDPSIKKTRTALRNHLLGPAELGRVVPVQAAHAALLMRRILEDPGAFHTHLRHWALATPLSVVSGQRVVEGEGRTASTGAYFATQDVWLRFLTPAQAPPVELFPVMKYLPAFAAGWKREAAALKAGMRRTMYHMLEGARAQAGEIAGGRRGRETESLMAGMIRDGGEAGGGETAVKGARFGDHELAVLGAGTLDAAVDTVIATTGTLVLIMGAYPEVQRRLQEEVDALWPGEAPGFEDLDKAKYMRACLTEAMRWRSAAPSGVPRVLAREDVYRGFTFPQGTTFLLNTYGIHKDERWYDRPDEFVPERYLANPWGVRPAMAAAAARDKRHATYNFGAGRRMCPGLEYAENQILMTMAKLAWEFTVVPAAAEGVGRLDTSIETGFHSDLVMGPERFEVDFVPRGEERRRAILEDAERAEKVVEAWVG	6	1	1	Cytochrome P450(SUPERFAMILY);Cytochrome P450(Gene3D);Cytochrome P450(Pfam)	0.923		3tbgC00	0.8438	Cytochrome p450		d1n6ba1	0.8353	Cytochrome P450		6vbyA	0.8569	CINNAMATE 4-HYDROXYLASE (C4H1) FROM SORGHUM BICOLOR
3	Color1_1363	494	LRTRRNPGVRRGLPLPPGPRGEPILGHLRVIPTDNPEYAYAAWSKEHRSDVLYFNVLGQHVVVLNSVRAAVDLLDRRGANYCDRPRFVLFEEMGWRKTLTFLRWGPEFRMHRRILQKTFSKTSIQVYRELQEREALVLMKGIVRDPRTWETSLRRFATAIVMSIGFGVDVESDTDPYIQMAADASYALGHGGAPAGTLVDFFPFVRYLPEWLVRDRSLRFAREWSWAIRQIHDAPYAAVTANQTQEHSLVQILLDQRKEQMKTGGTPELSVDDIKGAAGAVYAAGQDTTWSTLVAFVLNMVLHPEVQDKAQRILDEVVGDSRLPTFEDRPRLPYIDYIVQETLRWCPVSPIGVPHRSLEDDVYDGMFIPKGSFVYANARAMTHDERTYSNPEAFDPDRYVPVEQGGRGEPFPVGQFGFGRRVCVGQHLAEASVWIVVASMLATVKVDRAVGPKGEEIIPHVELTNGLTSHPKRFPCRISPRNSHSAEIVVSASR	6	1	1	Cytochrome P450(Gene3D);Cytochrome P450(SUPERFAMILY);Cytochrome P450(Pfam)	0.924		3tdaC00	0.871	Cytochrome p450		d2ojdb1	0.8627	Cytochrome P450		3tdaC	0.871	COMPETITIVE REPLACEMENT OF THIORIDAZINE BY PRINOMASTAT IN CRYSTALS OFCYTOCHROME P450 2D6
3	Color1_13783	505	WVLVDRRLRSIPGPALNPYVGLGIQLPPDTLTKFRYWAMQYGEVFRVQVGWHHWVVLNSPEAVKAVFDKQSVSTSSKLPMPMSDVVVGGRRMPTMSYGPKWRAYRQLCHRILTAKAVESFIPYQTVEISRLLHDLATDNTEEAAFYKHIHRMLFSTLMRAVYGRPATSVNDEDIRYTEQSAKLLSKIQQPGYFVEDLIPPLASLPIWAQPSYKAAARDAEWILWVKMRMWNRLKAQFTGDAAAETSCYAKQMIESDFKEQGLEEEDLAWIAGGLVDAGSATSTATFHNLVLYLAAYPDVQATAAKEIAAVVGDDRAPAMSDVSRLPYVWACVKEVLRRNTMPPWAIRHFTDADVTYKNFVIPKGTAIVCNTVALHFDAERYPDPFAFRPERYLGHTKFAGDYAAMADAQARDHWTFGAGRRVCPGTRLAESNLALMLANVLWAFEIRPPTSAEKGGKASAMDVSEDAFDMYPLRHAKPFKAKFMPRNDARLRLVLQEGSTTEAAF	6	1	1	Cytochrome P450(Gene3D);Cytochrome P450(SUPERFAMILY);Cytochrome P450(Pfam)	0.917		3tdaC00	0.8555	Cytochrome p450		d5veua_	0.8501	Cytochrome P450		6vbyA	0.8597	CINNAMATE 4-HYDROXYLASE (C4H1) FROM SORGHUM BICOLOR
3	Color1_14130	512	RNPNQLKLPPGPKPLPVLGNIRDFPPEGTPEHLHWLKHKDLYGAISSVTVMGMTLVIVHDKKMAHDLLDQNASKTSGRPSMVMANKLCGYESIVLCQGYTPMFRRYRKFLHQELGTKVSASQFRNVQESEVGRQLVRSLGEPEKLLEHYKTTAAATVLKMAYGYAIEPHESDVLVELIEKMMTEFSLAASPMAWLVDIIPALQYLPESFPGASFKKTARRWRKSIQASAYIPYEFVQHQLASLTNRPSYVSKLSHQLAEDEKGELSKEDENAVIWSAASLYGAAADTTVITLTTFALAMLKFPDVQRKAQAEIDRVIGSDRLPTFEDREKLPYVDALVKETSRWWPIVPMGFPHTTTEEFEYEGYRIPKGAFVLPSVYWFLHDPDVYADPELFNPDRFLPPRNEPDPTTEAFGYGRRICPGRFFADSSLFLNVAQTLAAFTIGRALDTNGKEVELDVKPKPGVLTYPTTFPLRVTPRSEQHVELIRQVERKYPFESSDAALLQNPDDFEVRN	6	1	1	Cytochrome P450(Gene3D);Cytochrome P450(SUPERFAMILY);Cytochrome P450(Pfam)	0.919		3tdaA00	0.8442	Cytochrome p450		d1n6ba1	0.839	Cytochrome P450		6vbyA	0.8448	CINNAMATE 4-HYDROXYLASE (C4H1) FROM SORGHUM BICOLOR
3	Color1_1688	524	VFILLVAHIRRTSQRHANKSLPLPPGPPQLPILGNLFNKPEKPFSWMIHYQWKYKYGPVVHYREGRQSHIVLTTVEAAHDLLNKRASNYSGRSFSPYAGELVCKKYNMLFLQYDAQLRLHQRLHVQGLSPRSAALYYPIIELESLQLLNDLLSEIGEKSGEEKEGAALDPHWHFRRAASSNVSVIAWGYRLMRGNLEHEAQIDFFDICPTSAVLKSIPPWYDTFPWLRNLPYTISPWKRAAKSLFEREEAHHLANFRSALKRPGYNLSKQVASSTDRLDTGMSETEQAWVVGALTLANGDTSVAILCWFVIAMLTYPHFLLKAQAMIDEIVGHDRLPVYEDREKLPYVDAMIEEVLRWRPILPAGMDHAAVEEDEYKGYKIPKGATVIPSQWAITRDKDVYGADCNDYRPERWLESKDLPKTAFGYGRRLCPGRHVGREGLWILFARLIWAFRLEQPTDPVTLKKQMIDPMSMLPMGIVIGPDPFEALFTPRGPWVEDLVHSNLESTEKDVGKIMEQVEAIKGL	6	1	1	Cytochrome P450(Gene3D);Cytochrome P450(SUPERFAMILY);Cytochrome P450(Pfam)	0.901		5tftA00	0.8417	Cytochrome p450		d3qz1a_	0.8218	Cytochrome P450		5tftA	0.8417	STRUCTURE OF CYTOCHROME P450 2D6 (CYP2D6) BACE1 INHIBITOR COMPLEX
3	Color1_2095	487	ITITAFLLQNEVNSGQVPAETYRIWAKKYGPVFQIQLGNTTAVVVNTVESAKQLFLGQRHATMSRPTFYVFHGKVSKSVTSIGTSPWDDSCKRRRKLAAGALNRPRVESYAPILNLEAREFLKDLYSECRGGSVDLDFRPAVRRFSLNLSLTLNYGTRASNVKSLEDDPLLAEIIYVESEISKLRDTGKNYTNYIPLLRYWEPIASYLGLQATPKNHAMDIGRRRLEYNDVLLSRLKNEIARGEDKPCIQGAVVKDPESATLTREELISVSLSMMAGADSNQPTLAWAILLLAHRPDIQDKAYTAIRDAGVLQQPSNTYASTKVEYIDALTKEISRYFVVLKLALPKATYTDVTWGSATIPANTLVFLNSWSCNRDPDLFKEPEIFTPERWLSNAPDQYAHQFAFGIGGRMCVASHLAHSALSTAFLHLIARFNILPADGTDSVEIDPIKGLKGLSFVATPKGFQAKFVPRDGAGLGPWLENPNESH	6	1	1	Cytochrome P450(Pfam);Cytochrome P450(SUPERFAMILY);Cytochrome P450(Gene3D)	0.918		5vbuA00	0.8543	Cytochrome p450		d4y8wa1	0.8548	Cytochrome P450		6oyuA	0.8624	STRUCTURE OF AN ANCESTRAL-RECONSTRUCTED CYTOCHROME P450 1B1 WITHALPHA-NAPHTHOFLAVONE
3	Color1_3035	511	SYKILTFGRREKYLPPGPPTLPVLGNAHLIPSRGLYAKFKEWADQYGSIYSLKVGQSTMIVLNDRHAVHELLTSKGAYYNDRPVDQQFQLVMRGENTSLMHDGPLWRAERKIAASYFSPKNLDTALRGVQESEFAYLMHDLLEKPDEFMENVKRTTASIASITIFGQRATDWNSFWAYAVYITMDAVSLILEPGSYLPEEQFPILKLIPDRLAKSRQQGKELYHTITNVWNKAREGVDLRRSKGLMRESLIDKLLDEKIKCDVPLTYTGLNNFLGGLQMAAADTTATATLTNIMLLAKHPEVQEKARVEIDRVCGVERFPNWTDFKDLPYINCIIKEGLRMKPVVPTGVAHASKQDRWYGDMFIPAGSTIFIPAYALNHNSDSSPDPFTYNPERYLSVADKLAPELAASPKYEERDHYSYGAGRRMCVGLHLAERSQWRMVAQMLWAFKIEPALGPDGKQIELDSSPDGYVEGLLHTPKKFKVRFVPRSEKHVEVIRNGFGEVVEFLKQWE	6	1	1	Cytochrome P450(SUPERFAMILY);Cytochrome P450(Pfam);Cytochrome P450(Gene3D)	0.933		3tdaA00	0.8458	Cytochrome p450		d3dl9a2	0.8315	Cytochrome P450		6vbyA	0.8516	CINNAMATE 4-HYDROXYLASE (C4H1) FROM SORGHUM BICOLOR
3	Color1_3974	521	SFRRFTGWSTKAFTGGKTSKTLAKFLGPKQYPIIGRVHDLPRFAMWLKLKEWADEFGPIYQTSMLGQKFVIISDEGMAQDLLIKDGNKFAGRPQIRALIDHKLGPAYSALMDRHDTWKYQRKWVHAAMAAAHQHHFYGHIENEVKRWLVTLILDPEKFHGNTRELTGRIISRLAWDDSTQGRAYGDSAIETLTRMSISGPIVNTVTPLWHIADLVRYNPWRKYEVNREKNQRAWWLKTFRLAKARYLRGDLPSDTWTYRYFDQLQKSGNETLKQDEKDEDFAACMLGFQCLVGVVTISGPMQFFLMCMALHPVWLKKCQEEIDRVCGDRMPNRDDFAELPTVRACLKETLRWRSGVPLGVPHQCEQDSEFQGVKIEKGTIILACEWNINRVPEKYPDPEHYRPDRYLDPSFPTYQEPLSRYPNFREGMGMHTFGWGRRTCMGQNLVDDEMFVAGASVCWAFDMSLKKCPATGEDVTFDTQATNSNVILEPLPFPMQFKVRSPERAKDVFEGYNAVRDTLKV	6	1	1	Cytochrome P450(SUPERFAMILY);Cytochrome P450(Pfam);Cytochrome P450(Gene3D)	0.914		3tdaC00	0.8264	Cytochrome p450		d1n6ba1	0.8193	Cytochrome P450		6vbyA	0.833	CINNAMATE 4-HYDROXYLASE (C4H1) FROM SORGHUM BICOLOR
3	Color1_485	487	HPPLPPGPPGEFLLGHLRIIPKEKTAETYAEWARKYDSDVIHVKSLGQSMVVLNSVEAAKDLLDRKGANYCDRPRFTLFEVMGWGKTLTFLPFGPRWQMHRKLLQTTFSNTNVRQWYPLQVVEARKSVHSIIGSPDNWQMSMKRFAVAIVLKVSYGVDVHEDNDPYVKIAEDAMYATGNGGAPANSIVDIFPPARHLPVWLVRDWSLKFAREWGWAIRKLHDVPFAVAQEELARGKDNPSFAHRLLETYTSNAKRGLDNEWSLDDIKGAAGAIFIAGADTTWATIIVFVLSMVLHPEIQEKAQACIDRVVGFDRLPDLSDRPSLQYIDHIVQEVYRWSPLAPLGIPHKSLENDVYNGMFIPKGSVVFFNLRAMTQDERVYQDPKSFNPDRYQPESSGGHGEPLPLGQFGFGRRVCVGRFLAENSVWIAVATMLATLRIGKKVGPDGQVIEPKIAFTNGGTCHPKHFECSITPRGHRAEELLRQSVSS	6	1	1	Cytochrome P450(SUPERFAMILY);Cytochrome P450(Pfam);Cytochrome P450(Gene3D)	0.931		3tdaA00	0.8838	Cytochrome p450		d1n6ba1	0.8705	Cytochrome P450		3tdaA	0.8838	COMPETITIVE REPLACEMENT OF THIORIDAZINE BY PRINOMASTAT IN CRYSTALS OFCYTOCHROME P450 2D6
3	Color1_6157	511	SKSNINFPPGPPTIPFLGNLHQIPLTKPFLQFAEWNRTYGSHGLVGLSLGPGSKAVVLNTWQSVRDLLDQRGALYSSRPYVPIVEYVVPPPGDIHLVFMPYGPKWRKARKTITDFLRDEEVDKLVVLQDAESSQMMHELLCEPAEYHEHILRYFGAIIMSSVFGTRGRDFNDEGKIKQFFECQAEWAGMLDQGAVPPFDVLPFLRYVPDSMTPWRGWKQRAADLKFKQNGLYHDLFEDAKARIGQGKGEDSFVAGLLRDNEKEGYSDIELEYIAGFLMEGGSDTTAGAFETFVLAMAAYPDIQKRAQAEVDAVFGENGVCVEHLKAEVLPYVKACFLETLRWRPGFPLAIPHATTRDDAYRGYNIPANTTILMNIWAISHDPDEYEDPDCFKPERFLHNALGIKGGERTSEEATIDQSRRPTYSFGAGRRVCAGQRMAENSMLMTISKLLWCFDVVPGDAMPDTSMQTAFKDAILTGPKAFDVSFKVRGEGRQKILVEEWNKADAWLKRFE	6	1	1	Cytochrome P450(SUPERFAMILY);Cytochrome P450(Gene3D);Cytochrome P450(Pfam)	0.931		3tdaC00	0.8514	Cytochrome p450		d2ojda1	0.8425	Cytochrome P450		6vbyA	0.8615	CINNAMATE 4-HYDROXYLASE (C4H1) FROM SORGHUM BICOLOR
3	Color1_9077	516	ATPKGYRTIPGPKGWPLVGNALQLGSAPHRQLQRWAQDYGEIVKVRLGWENWVFVNTPDAVREIFDKQSAKTSGRSPMPVLSDLLSGGNRLLLLTYGSKWRQLRTIVHKLLTPKASDTYKPSQEFEAKQLIYDIATDNADQESFYMHVRRYTTSVVLTSTYGRRVPTWDCDDVRQIYQLLKDFTEVAQPGAYIADMFPPLANLPWFFQWWRPAAIRAYERQRNIWMLYWNDLKTSVAEKKAPECFVKQFMESDFEKLGVTDVQAGFVAGSMIEAGSETTSSALNSCILYLSANPSVQDTANEELSRVIGDDRSPTFSDEPSLPYIRAIVKEILRIRPVTTIGSPHYTTSDVFYKDYYIPKNTVVAIPQYVLHFSPEKWTDPEEFNPSRYLAYPEKAGFYAAQGDAQARDHFDFGGGRRICPGMHLAENSLFITLAKILWAFNIEPALDPNGKELPIDLSDEAYEPGINTLPKPFKTRFTPRNGRRAEVLTAEWAQAEKVGFYLGSVKVDTKGMVVA	6	1	1	Cytochrome P450(Gene3D);Cytochrome P450(SUPERFAMILY);Cytochrome P450(Pfam)	0.934		3tdaC00	0.8509	Cytochrome p450		d3qz1a_	0.8348	Cytochrome P450		6vbyA	0.8594	CINNAMATE 4-HYDROXYLASE (C4H1) FROM SORGHUM BICOLOR
3	Color1_9289	503	TFPRLRQEWKLYSHRSQLPPGPKIIKTGIQKPWLWFQELSMEYGDVVYLQMGPTPTIVLGSAQAAWDLLEKKGSIFSSRPRFIMGGELLSGGMRGLMASYSPFWRRWRKLLHSGFMQRQSETYRPVQSLESKVLMHELLTKPGNYRQHLERYAASVIVTVTYGRRVEDITTDIVVQRNAESMGRLTSVNIPGKFAVERYPVLKYIPSVLAPWKADVLKQRQKDIQMYTELMDEVRDQVARGVAPESFSKHLLQEQYDLGMSDLEVAYTAGSPFGAGVETSAGSLASFLLACTKFGPQFIPRAQEELDRVVGSDQLPTFEDLSRLEYVRAIASETLRWRPVAVLGGTPHASTADYVYKGMFIPKGSTVIAPLWSIHLNEADFPEPHEFRPERFLSDREYPGTFGHSAFGWGRRICPGMHLGSASVALNIARILWGFKVNPEKDEKGRDIEVDIFAYSDGFNSSPLPFLCSITPRSIKHAQVIEREHVGALEALREYAVVASKVS	6	1	1	Cytochrome P450(Pfam);Cytochrome P450(SUPERFAMILY);Cytochrome P450(Gene3D)	0.928		6csdA00	0.8418	Cytochrome p450		d3qz1a_	0.8311	Cytochrome P450		6vbyA	0.845	CINNAMATE 4-HYDROXYLASE (C4H1) FROM SORGHUM BICOLOR
3	Color1_9717	592	IQLKKKIPAGAKPLPGPKGLPLIGRVHDVPAEAAWMKFYEWSKEYGPIYQQEMFGSVHVWISSEQVAHDLLGRRNVIYSDRPMIPNLPDNRTSGDYLALLGRTETWKRQRKLCHHLMNQSDKQELHAYPSRERDRFLWLLYQKPSEYREYIEQFTSRTVSRLSWGSAHPARVLRKTTFGLLETISPAGALPNVISFLMHVPAALSPWKKKEKERHDIESKQFTSNVNFVQDQVEKGTAAPSFISTFINEGLGNEKGKWGDLAEAQNVVGLMAIAGALTIGSPIQSFLLAMLHYPEWQARLQQEIDENCEGRCPQWSDREKLPLLRAVVKEVIRWRPPVPTGIPHAVEKDDVYNGYFIPAGATIHALEWGITRDESVYPDAEAFNPGRWVQPEYPTYKEPLTRFPNLDGFSQFGFGRRTCQGVPIVDQDLFLSMGGMAWAFNIRKKVNADGTEVPVHWNDYTPLLIAKPAEFEFDVVVRTPEKADMMKAMFDAAKEEEENEELMMKMGMPDIDTREKKRAAMSMKPPSVTLNLRQRKEDGERENQYREHERDIPGCPGRWATESDVDSGNEKGYVDGEDSASCSGRSSPTMLS	6	1	1	Cytochrome P450(SUPERFAMILY);Cytochrome P450(Gene3D);Cytochrome P450(Pfam)	0.83		3tbgC00	0.7773	Cytochrome p450		d4y8wc1	0.7707	Cytochrome P450		5ym3A	0.7835	CYP76AH1-4PI FROM SALVIA MILTIORRHIZA
3	Color1_9892	517	RRPKNYPPGPPALPLIGNLHQIPSTQAHHQFKKWAEEYGPVYSLILGTEVMIVLSSDRAVKDLLDKRSGIYSSRTDLYLGNVVSGNLRVVMMKYGETWRMIRKIFHQVLHISAAKGYVPYQDLESKQMLSGFLDEPEYFVDHIRRFTTSLTTQMVFGFRTTSIHDEKLKRLYRCVERWSEVVGSSAAALLDVYPPLRNLGSLSPGKRYAEKLHKEESTLYVGHWMDAKNRVLKGTAKPCFCMGIVESQKTLGFSDYLAGYISGSALEAGSDTTASTLTGFVQAMVLHPSVQKQAQDELDRVCGTERLPTMDDWDSMPYIRACIKESLRWMPTAILGLPHAVTQDDEYMGYKIPKGAGVMLNVWAINMDENRFANPRAFDPSRYEGDDQNSFESAMNGDPSKRDHYVFGAGRRLCQGTHIADRSLFLSISRLLWAFNLDKAVDAQGFEVTPDADDLTDGLLVQPRPFAAKITPRSDAHAQIIRREWEASQALLDQDKQWREVPSGMVFESLASSDIKE	6	1	1	Cytochrome P450(SUPERFAMILY);Cytochrome P450(Pfam);Cytochrome P450(Gene3D)	0.934		3dl9A00	0.8463	Cytochrome p450		d3dl9a2	0.8452	Cytochrome P450		6vbyA	0.8569	CINNAMATE 4-HYDROXYLASE (C4H1) FROM SORGHUM BICOLOR
3	Copci1_10237	496	LPLILVQWKRFSRPPLPPGPPRLPILGNVLQIPAKEPWRVYKEWAKSYGDVMHLKAVGDTFIILNSLTAALDLLEQKAVFFSSRPRIISFDLIGLNWALGALGYGPKWRAARKAFHQHFNQHEIKSYRPITEQEGLIYLRRIAEHPEQFRQATRDFYGNVLMRISYGVNDVEYNRKLLRNAEAIVQCLSECILPGRFLVNVFPWLRHFPSWFPGTAWKKKFAEYSAASDLALVGSFNDAQERARKGYQSEFPNVATRLISEFPDEKDKDYQLQLDVARAVTADAFVAGSDTSVSSTYALYLALAMYPEVQRRAQKEIDTVVGSHRLPTYNDHARLPYLQAIIKEVFRWHTTVPLGLTHVSTEDYVYKGYFIPKGSNIMTNVWAIMHDPNVFEDPFEFKPERYLKNGQIDPTVLGPESAVFGFGRRICPGRHLGRDSLTYVAACLLALFDIKPPKNEAGNPVKLELKVTSELASSPQPFEVEIVPRSPQHLSLLRTE	6	1	1	Cytochrome P450(Pfam);Cytochrome P450(SUPERFAMILY);Cytochrome P450(Gene3D)	0.919		3tdaC00	0.8724	Cytochrome p450		d2nnhb_	0.8583	Cytochrome P450		3tdaC	0.8724	COMPETITIVE REPLACEMENT OF THIORIDAZINE BY PRINOMASTAT IN CRYSTALS OFCYTOCHROME P450 2D6
3	Copci1_10409	505	LLSLGGLVLLRRILRRGNQGRAWRNPNRLPYPPGPKPRPVIGNLLDLARDNESSAYYDLAQKYGQPLLFVNSFQTANDLFEKRSAYYSGRRRSIMINELRVLSLPRIFVLQDWDWSFGHMPYGERWKAHRKMFHQEFQQVAVPSYSATHEHQAKLLARRLLRSPQNLRDHLRLNAAGVTMGVVYGIEDKNESERFITVAEKALEGMAKAAKPGEYLVEFLPLLYSMRDAPFEMVLRALVGISVVVWTGQMLIFLKASGTAQPSFVSNLISKCENKSDRNSQLEIIRNCAGLAYAAGAESTISSLTTFILAMVLHPHVSARAQAELDEVVGHGRLPHQRDRASLPYMNAIVKEVLRWNPVAPLGLPHMLSKDDEYNGYFIPAGTLVIGNTWTILHDPEIFPDPMSFNPDRFMQTSSNDDQQFASCHPLSSAFGYGRRVCPGRFMAEQQLFITMATILNLFDISPGLDENGRPIPVEPKFSSGMISHPLPFAYTIKPRGEYVHELLA	6	1	1	Cytochrome P450(SUPERFAMILY);Cytochrome P450(Gene3D);Cytochrome P450(Pfam)	0.845		3tbgC00	0.8297	Cytochrome p450		d2nnhb_	0.8278	Cytochrome P450		6vbyA	0.8379	CINNAMATE 4-HYDROXYLASE (C4H1) FROM SORGHUM BICOLOR
3	Copci1_10494	413	SRLPAPPGPKRYPIIGSLLSIPTEKQWIGFGQLAGKYGDMVYFDAMGQPILVLSSMKRINDLFEKRSSVYSDRPPFPMLHLLFSGLIVEVTYGIKAGSAVAKELVRYTDEVAEGFGEACLPGRFMVDNLPVLKYVPSWFPGAGFKRFAEYYANVVQKSRDRPFDYVLQKRKESGEAPPTCVVTNMMENGEDEEVARNVASVTHAAGSDTTLGVALAFLNLIAMYPEVQSKAQSELDEVVGPGRMPDFSDRDRLVYIKAILNEALRMHQTNPMGVPHATTSDDIYDGYFIPKGTVVLGNAWYILHDPKVYDDPMVFRPERFLKDGKFNDAVLDPSEAVFGYGRRVCPGRNFTMDALFLMISSTLAFFNVDSPKDGAGNPTIRYVPQDSGVSHPEPFQITLSPRSKEHEDFVACI	6	1	1	Cytochrome P450(Gene3D);Cytochrome P450(Pfam);Cytochrome P450(Pfam);Cytochrome P450(Gene3D);Cytochrome P450(SUPERFAMILY)	0.869		1n6bA00	0.799	Cytochrome p450		d1n6ba1	0.7978	Cytochrome P450		1n6bA	0.799	MICROSOMAL CYTOCHROME P450 2C5/3LVDH COMPLEX WITH A DIMETHYLDERIVATIVE OF SULFAPHENAZOLE
3	Copci1_10495	488	WKLRSKRKRSPPGPPGYPLVGSLFSIPKEKSWSIHDTWLKEYGDLVYYEVLGQPVLLVGSAKRVKDLFDKKNAIYSSRPRMPMVNELMKFDNTFGTLKYGPRWRQLRRAFTEVFHPNVLPTYHSTITSQMSGMLTRMASTPDQWEDHLTHFFAGSIIEMTYGIEIESVNDPLVKNVQWVVGGVTMAAVTVKYFVDIFPILKYVPSWMPGTGFKQFAKKFIQMNDLIKDEPFERVLKAMNGEGPPVKPCIVSRLIENLPDEDDEDREDEEEVARLIAVQACLAGFETVISAARAFVLAMILHPEIQKKAQEEIERVVEEGRMPDFRDRSKLVYVNAVIAEVMRWHTIAPFALPHATSEDDIYEDYFIPKGTVVIGNTWSIMHDPEEFPEPMAFKPERWIEDGKVSREWLDSPIFGYGRRICPGRHTSMDMLYMFVTAMLAGFEMEAPKDSNGVPIQIIPEFTDMILSQPEPFDCVIKPRGLKAEFQFAA	6	1	1	Cytochrome P450(Gene3D);Cytochrome P450(Pfam);Cytochrome P450(SUPERFAMILY)	0.914		5tftA00	0.8739	Cytochrome p450		d1pq2b_	0.8601	Cytochrome P450		5tftA	0.8739	STRUCTURE OF CYTOCHROME P450 2D6 (CYP2D6) BACE1 INHIBITOR COMPLEX
3	Copci1_11898	438	LQPPKPPGPKGDVLYLEALGQSLLILSSRKRITELMDKRSTIYSDRPPFPMFHLMNYGHYITIMPYGNTWKQHRKTFHQQLDAHISSTWHDLMVKNTKSYLKRLLTCPEKWGAHTKHGLIIEVTYGVETESPTEEFVKYTNEVSVGFGSAALPGSFLVDNIPLLKYVPSWFPGAGFKRFAAYHGEVAQRAKHRPYNHVLKKIKEGTLPTCMVSNMLEEGTHDDLARNVATIAHIAGTDTVRLRLPLEGYALAADMLQSMGTALAFLNFIAMHPDVQRKAQRELDDVVGQGRLPGFSDRDNLVYIEAILRESLRVHQTFPMGRNSACDYKHIMHDPEIYQDPMTFKPERFIKDGKIDGSILDPSDIVFGICPGSNFSRDSLFIMIAYILTFFDVEPTKDETGKPDIRYEPEDKGVSHPEPFDVVFKPRSKEHESLLRSL	6	1	1	Cytochrome P450(Pfam);Cytochrome P450(Pfam);Cytochrome P450(Gene3D);Cytochrome P450(SUPERFAMILY)	0.881		5tfuA00	0.8008	Cytochrome p450		d3qz1b_	0.7869	Cytochrome P450		5tfuA	0.8008	STRUCTURE OF CYTOCHROME P450 2D6 (CYP2D6) BACE1 INHIBITOR COMPLEX
3	Copci1_12717	485	VVVLLRVGRNLRAGRKTPAPLPPGPKGLPILGNLFQIPIHQPWKVYHSWKETYESVELKDQIQGDIIYLEALGQRILVLNSLASIEALLVKRAANYSDRAGSVITDLMRFGWLFGLMNYGSEWRERRRVFHQFFNHSEQHHPLIEHEIGNFLRQLTKRPTGYKEEVRTMLGTLIMRLTYGAEDNEYNKRLIHAASAVAIGFTKYSVPGELLVTSFPLLRYVPSWFPGAGWKSKLEELAVINDYIHGQPFDDAIERAKSGKREEFPSFMSNVLQTLPPEEDPERPRQEGVARDVAAGAYAGGCRSIPLHAPEWLIVSVDNAIASSANVLAVALALHPDVQEKAQAEIDAVVGSDRLPEFSDLDHLPYIQAIVKEFSPERFLENEKLNPSVLDPEVAIFGYGRRVCPGRQLGNDILTILAARLLACFNVKQAFDEAGNPKPISAEMTSTFISLVFRLVQAAIETDLRSGVGRPCRLIAMLYLALQAI	6	1	1	Cytochrome P450(Gene3D);Cytochrome P450(Gene3D);Cytochrome P450(SUPERFAMILY);Cytochrome P450(Pfam);Cytochrome P450(Pfam);Cytochrome P450(Pfam)	0.826		5tftA00	0.7578	Cytochrome p450		d1pq2b_	0.7446	Cytochrome P450		5tftA	0.7578	STRUCTURE OF CYTOCHROME P450 2D6 (CYP2D6) BACE1 INHIBITOR COMPLEX
3	Copci1_2109	506	QRSKGLPLPPGPKGLPILGNLLQIPKVKPWKVYASAEWKKQYGKSFSILFFILSERRIESLSIYKFTRRYDLPRSVRPTMRQNWGFAMMAYGNEWRERRKAFHQFFHNSARGIQPVVEKEVRDFLKRVCVDRGVGVWEDLRSAFGLILLRVTYGSYPKQPNSEGQELLTDLLSIAQTLVLAAVEYLNPGRLLVNVLPILRFVPAWFPGAGWKRTLLRLADLTDYLHEKPWEEVLARAAGVQSEYPSFATELIQGLAEEGTELRARQESIAKDAMGQAFGAGSDPTTSAGYVLLFCLATNPEVQRKAQHEIDSLTLGNTLNNNASDGSSDSKLLLSIDDLDRLPYVQAIIKEIGRWHTTVPFALPHMTTADDVYNGYFIPAKTMILPNTWAVMHDPDRFSEPESFRPERYLSEDGKKIDTSVLDPASGIFGYGRRICPGRNLANDIISLLTLNLLAYFDVRPPVDEVSGERTTLKFDTPTSLLAIPEPFDCEITPRSPRHKSVLEAM	6	1	1	Cytochrome P450(Gene3D);Cytochrome P450(SUPERFAMILY);Cytochrome P450(Pfam)	0.892		5tftA00	0.8523	Cytochrome p450		d1pq2b_	0.8378	Cytochrome P450		5tftA	0.8523	STRUCTURE OF CYTOCHROME P450 2D6 (CYP2D6) BACE1 INHIBITOR COMPLEX
3	Copci1_2169	476	AAILGVIRNVQARRRRRNLPLPPGPKGLPILGNLLQIPFEYPWKTYAEWKKQYGDIIYLEALGQKILVLNSLETIEALLVKRAVNYSDRSWSPIIDLMRSGWSFSVMNYGAEWRDRRRLFHQFFHDLEDHRPVVQEELLAMLRDLIGRPKEYRDVVRNAMGIIIMRLTYGAVDKDYNKRLIHAADTAVLGFVEYSNPGRMWVNIIPSMRFIPSWFPGAWWKRELLKLAKLTDYLHQQPFADATKRMKEGTQGPHTSFATKLIQALPEEGDPERARQETLARDSVAQAYTAGADTMASAAYGLAFALASYPEVQRKAQEELDRVVGPLKLPTYEDIDQLPYLQAIVRESHRWHVTGPLALPHLSRNDDSLNGYFIPANTLVLPNSWAVLHDPKVYPEPHEFKPERFLKDGELNPDVQDPSVAAFGYGRRICPGRFFGNDTFTFLAAQLISCFDVKPFLDKNGNQKRPNLESSSAFIS	6	1	1	Cytochrome P450(SUPERFAMILY);Cytochrome P450(Pfam);Cytochrome P450(Gene3D)	0.903		5tftA00	0.8579	Cytochrome p450		d2nnhb_	0.8409	Cytochrome P450		5tftA	0.8579	STRUCTURE OF CYTOCHROME P450 2D6 (CYP2D6) BACE1 INHIBITOR COMPLEX
3	Copci1_2497	473	LPLIIIQWKRFTRPPLPPGPPRLPILGNVHQVPNEEPWKVYNEWAKTYGDVMHLKAVGDTFIILNSLTAALDLLEQKAVIFSSRPRSISFDLWVPLFHIPGLLLIRQYRIGLTWALGVMGYGFKWREARKAFHQHFNKHEIKNYRPITEQEGLIYLRRIAANPKDFRQETRNVLVRISYGVSDPAYNNKLLRNAEAIVQCLSECVLPGRFLINVFPWLRFFPSWFPGTGWKQKFAEYAAASDRALVDSFSDAQDRARQGYQSEFPNVATKFIGDLPDEKSKDYQLRLDTISSTYALYLALAMYPDVQRKAQAEIDRVVGSHRLPTFNDHPRLVYLQAVLKEVFRWHTTVPLGLTHVSTEDYVYNGYFIPEGSNIMTNVWAIMHDPNVFEDPFEFKPERYLKNGEIDHTVLAPETAAFGFGRRICPGRHLGKDSLTYVAACLLAVFDIRPPKDENGNPIKLELKVTSELARMSA	6	1	1	Cytochrome P450(SUPERFAMILY);Cytochrome P450(Gene3D);Cytochrome P450(Pfam);Cytochrome P450(Pfam)	0.854		5tftA00	0.8313	Cytochrome p450		d1n6ba1	0.8203	Cytochrome P450		5tftA	0.8313	STRUCTURE OF CYTOCHROME P450 2D6 (CYP2D6) BACE1 INHIBITOR COMPLEX
3	Copci1_3093	493	KRKLNPRGLPYPPGPKGLPVIGNLTQLPQHKPWLVYKEWGRTYGDLMYLEAMGQPMIIINSLSRALDLLDKRAVNYSDRPHVPTMDLCVLMKLDWVFAFMQYGADWRNHRRAFHQYLNHNMVHNYHPIQEQETQEFLRALIARPKDFLAHTRHLFGSIIIRISYGFEDEEYNKVLVEEAEALASGFSESIIPGRYLVNAFPFLRHVPSWLPGAGFQRTMQYLRKISEKTLSEPFDNVKEALKTGNRQVGPSLAVGLIESLPDETHANRTSLEVVARNTSALSYIAGADTTVSSAQALILALAMHPEVQRKAQKEIDSVVGTDRLPNMSDKPNMPYVQAIVKEAGRWHTVLPLGFIHVSAKEDEYDGYFIPKGSFIFVNTWAIMHDPDVFKNPLQFNPERYLKNGQIDTSVLDPEAATFGFGRRICPGRWLSNDSLFLMAASLLATFNIAAPKDRTGKPIPLSLDTSSHLITAPLPYDCEFQLRSPKYAALLQK	6	1	1	Cytochrome P450(SUPERFAMILY);Cytochrome P450(Gene3D);Cytochrome P450(Pfam)	0.919		5tftA00	0.8702	Cytochrome p450		d2nnhb_	0.864	Cytochrome P450		5tftA	0.8702	STRUCTURE OF CYTOCHROME P450 2D6 (CYP2D6) BACE1 INHIBITOR COMPLEX
3	Copci1_4526	437	EKDRFPGPKGLPIIGSALSLPKERQWLTFEQWRKEYGLIYSDRPKAVMVGELVGWNRGLGYTNGPPNPRFRELRRLFNAFIGPRACESVDIQAVQEEETLKLLVRLLETPDDFLAHIRGINAAVLLRLAYGYHPSAEESDALGLVKIVGDAMDGFSLASEPGWWVDSVPLLRYIPFLPFQYAAKRMRADLERLYQVPFNFVKRERMNGTAKISFISSFLDEKNEAETKEDEDIINAAAASLYSGGAETTVSSLESFFLVMALYPEVQRKAQAEVDRYLGGRSELIWPRISDRPHLPYVEAIMLEILRWNPSVPLSLPHVAREDDIYRGRRIKKGTVVWANMWSILQDPELFPEPRVFKPERYITEEGKLATNSKATLTARAAFGFGRRLIIILSSICPGLYLAENTMFLTFSTLLATFNIAEDPDEDPLIYYEGFIR	6	1	1	Cytochrome P450(Pfam);Cytochrome P450(Gene3D);Cytochrome P450(SUPERFAMILY)	0.869		4r1zB00	0.7859	Cytochrome p450		d4gqsa1	0.7635	Cytochrome P450		4r1zB	0.7859	ZEBRA FISH CYTOCHROME P450 17A1 WITH ABIRATERONE
3	Copci1_5165	502	NWRKRTKGFPLPPSRKGWPVIGNVLDLPGIIGTEWEAYEQWGKELGSDMIYINGVAKSIVVLNSRELAVDLFEKQSSIFSSRETLRMLDLMGWDWALPFLPYGEPWRSRRRLFHQYLRPSDKKMHAERAIDFLKPMLNSLLSEPTQIQHRAKQAISGIMFSLAYGIDITKETKYEDICEAAIRPVVYASFPGRYLVEFIPQLNRVPAWMPGAGFQKDAAKWRALQDVFKIAPFQETVKRSKEDDHVSSFVSLALSDLPNDQTRATEHRIRVRDAAAMVYAAGSETTNSVLEFLFYALLSRPEVQKKAQRELDDVLMETTQDGGVRIRLPDIEDFGDMPYINAIVKEALRWQPVMPVGYFIPKSTIVIGNAWAMLRDPRVYDDPETFKPERFLKADGSLNPDVPDPHNVAFGFGRRLCPGKHIGSNSITFVVSSVLLLFDVYKEVDDSGKEIMPEMEVISGLARSKAFQMRVETAIRSYEVVPRVSVIWPMMMRETFLSTALS	6	1	1	Cytochrome P450(Gene3D);Cytochrome P450(SUPERFAMILY);Cytochrome P450(Pfam)	0.882		5tftA00	0.8397	Cytochrome p450		d1n6ba1	0.8213	Cytochrome P450		5tftA	0.8397	STRUCTURE OF CYTOCHROME P450 2D6 (CYP2D6) BACE1 INHIBITOR COMPLEX
3	Copci1_5267	500	KHRKERARNPRRLPLPPGPKGLPLLGNLFQIPTVEPWAVYNEWAKVFGNVVYVNALGQDMVILNSLEDVDELLEKRAANNSDRTRFVLFELMELDWIFAVMRYGPRWRAHRRAFHQQVNLGQLPGFHPIIEEEMVIYLKRLLEKPEEFLEETKSVFGHIIIRISYGSTDPEYNKELLQISSEVAKRVSESITQGKYLVNVLPSLEYIPSWFPGAGWKRYMLAGAVPSRRLLTEPFDDAKARYKNRERGLGGSEPEYPSISRGLIEKLPAENDPNYLEEEGVAKAIAAIAYLGGSDTTVNSAQALVLALGANPDVQRKAQQQLDRLIDTTSRLPSIDDKNELPYIQAIIKELGWWYNVLPLATPHFSMEDAEYKGYFIPKGTMFLPNTWAIMHDPAVFSEPLEFRPERYLKDGNLDPSVLGPESAAFGYGRRICPGQNLSNDSLFEMAACLLATFDILPPSNADAKQLKLEVESELTAKVKPYQCQIVPRSRKHADLIRSL	6	1	1	Cytochrome P450(Pfam);Cytochrome P450(Gene3D);Cytochrome P450(SUPERFAMILY)	0.922		5tftA00	0.8598	Cytochrome p450		d2nnhb_	0.8539	Cytochrome P450		5tftA	0.8598	STRUCTURE OF CYTOCHROME P450 2D6 (CYP2D6) BACE1 INHIBITOR COMPLEX
3	Copci1_5621	496	IYWSRQRSHASRSLPLPPGPKKWPLVGNLFHIPTTFEWETYAHWSEVYNSDILHLDVAGKSIIIVNSQKVATELFEKRSALYSSRARFVMVNELIGFDWLFGFMPYGEGWKERRRLFQQHFHPLNTSSHQPIELEFTQKMLQQLLQTPHDFMSHIRHMVGAITITMAYGLDIRPSNDPYIEIAEQALIGLAAGAAPGAFLVDSLPFLKHVPAWFPGADFKRKAAEWRSWTRKMVEVPFRDAQKAINSGKAIPSFTSMCLGGLDESKDNTHKKKVIQETAATFFVGGSDTTVSSLNTFILAMTCYPEVQAKAQKELDRVLGPNALPDFGDEESLPYISAIVKEVLRWQTVTPLAIPHYLTEDDEYNGYFLPKGSVVVGNAWAMLHDKDEYNQPLVFQPERFLTPDGSKLDPNVREPTAAFGFGRRICPGKHMATSMLYIAIASILTVFEISKAVDEDGNVIEPTRDYVSSMVSHPEPFKCSIKPRSKAAEALVLSLG	6	1	1	Cytochrome P450(Pfam);Cytochrome P450(SUPERFAMILY);Cytochrome P450(Gene3D)	0.921		3tdaA00	0.8663	Cytochrome p450		d1n6ba1	0.8563	Cytochrome P450		3tdaA	0.8663	COMPETITIVE REPLACEMENT OF THIORIDAZINE BY PRINOMASTAT IN CRYSTALS OFCYTOCHROME P450 2D6
3	Copci1_5840	499	FVSFAILLGLYYRKLKTSLPLPPGPPSSLFRGPTFPSPYPWVSYAKWAEVYGDLIYYKTLGNPVLVLNSREAMTDLLDKRASIYSSRPYRTMVIDMIGLNYLFTSMLYGERWKYFKRADRNVYNAVQTKYVHTMLRELLENPTEFRASVRRTASAVVLGLVYGHEVAEEGDLYVDLAEKVARNVAQAGLYGTYMVDYIPWLKHIPSWFPLASFKRKAKEWRKPVIEMLERPFAVTKSKMLEGKATACLVREELDDLWSGTSTFTEDIIKNTAATAFAAGSDTVVSGALSYFLALANFPEVQKLAQEELDRVLGGRLPTLQDRPDLPLIESICYEVLRWNPVTPLSLSHYASETDEYRGYHIPKGTVILPNVWAVLHDPDLYPDPFTFKADRFVDREANARLGINALPDNVFGFGRRFCPGQHVAFDFIFLVVSSLSSVFDVTKAVDKNGRVVEPVIDYAPLVLSVAFARGPSKPWYKSSKRLSMMVDRFMTSRTLYMTP	6	1	1	Cytochrome P450(SUPERFAMILY);Cytochrome P450(Gene3D);Cytochrome P450(Pfam)	0.87		5tftB00	0.8359	Cytochrome p450		d1n6ba1	0.8311	Cytochrome P450		5tftB	0.8359	STRUCTURE OF CYTOCHROME P450 2D6 (CYP2D6) BACE1 INHIBITOR COMPLEX
3	Copci1_6723	323	ATALVLATYKRVRNRSRLPKPPGPKGYPIIGNLFDVPSKRSWIGYKELSEKYGIMDLGGYMTVMPYGTRLNRHRKMFRQHIESNDISKWYPIIRRQVFDCMKAVAAIPDSWNTHFNHLFTSMMVEITYGVKTKSLQDPFIKDMMEAALGFAQAALPGSFLVDTFPILKYVPTWFPGAYFKRFAAYYKAVDYKARNDPKFDHVTRAMKAGTSRPCVVSSMVEALPEENDPTRAEEETIARNVAAMIHAVGYGRMPEFSDKESLVQILHDPETFEDPFAFKPERYIKDGKQLSDSGEDENGKPTIKYGVTDGALSHPEPFEFELQ	6	1	1	Cytochrome P450(SUPERFAMILY);Cytochrome P450(Gene3D)	0.607		3ejbB02	0.503	Cytochrome p450		d5l94a_	0.4636	Cytochrome P450		6zi2I	0.406	OLEP-OLEANDOLIDE(DEO) IN LOW SALT CRYSTALLIZATION CONDITIONS
3	Copci1_674	486	LPPSPPGSFPLIGHMLILPHKDEWITYRQWGADLDTGILYMNVLGKKFLVINDFEVAKQLLDCRSSRYSGRPSFVMANELMGWDWPMPTLSCNQKWKNQRRMFAKHLGPASFHQPRILEFVRATLPRLVRDPDGLESHFKPMVAGIIFSLAYGIQTGEASVDANINLAQDALECFLDASNPGKHLVNMIPALKHLPEWLPGSSLHRVARQGRETMYRLLHVPFRQAQKEIAEGIARPSLVSKVLDGIQDGSTYGDPAEETIQTLKELAAVLFSAGFDTTYASIAHFFRAMAQYPDVQRKVQEELSAVIEPGRLPGFADEPRLPYLVATIKEVTRCYPVSSTGIPHMCTDDDVFEGYIIPKHTVILPNLRMMMADPIAYPDPEQFRPERFLLPSGQLNPHVRDPYSIAFGFGKRLSNGTLNAVHHCSDCIVVVRNEKPENFKVITDDLKQKSGSERLHHFAALTAKRTDPVLVSFSVLLCMRSTLDE	6	1	1	Cytochrome P450(Gene3D);Cytochrome P450(Pfam);Cytochrome P450(SUPERFAMILY)	0.823		5tftA00	0.816	Cytochrome p450		d1pq2b_	0.8032	Cytochrome P450		5tftA	0.816	STRUCTURE OF CYTOCHROME P450 2D6 (CYP2D6) BACE1 INHIBITOR COMPLEX
3	Copci1_7494	428	SRPPTPPGPKGYPIVGNILDVPSERIWEGYHKLAKRYGDMVYLEAFGQPILVLSSFKRVNDLFEKRSNIYSDRPHSTMINELMNFKGFLGLIPYGSWWKRHRRAFQQSAKPFDLPKHHPLMVKYCGKFLKDVLANPEGWSDSVRQVFSGMTVELTYGVETDSPDDPFVRDIVEVAEGFSMAALPGRWLVDTFPSLKYVPSWLPGAGFKRFAEHFKVLHERSRNESFDHVLRAMKNGTSVPCMVTSLVNAFPHPDDPRRGEEEEIARNIAAVTHAGRYFSAQGHGEPQRHSSERIRQPPAGTDTTLGSALTFYLLMALHPDIQRNAQEELDQVVGPRRLPDFEDRDKLVYCNAVLKELMRYHQDDIYDGYFIPKGTIVMANSWHILHDQELYEDPWSFKPERYIKDGKIDTAVLDASSATFGFGRRDTH	6	1	1	Cytochrome P450(SUPERFAMILY);Cytochrome P450(Pfam);Cytochrome P450(Pfam);Cytochrome P450(Gene3D)	0.726		3tdaA00	0.7855	Cytochrome p450		d3dl9a2	0.7631	Cytochrome P450		3tdaA	0.7855	COMPETITIVE REPLACEMENT OF THIORIDAZINE BY PRINOMASTAT IN CRYSTALS OFCYTOCHROME P450 2D6
3	Copci1_7657	502	VVIKRRKYSLLPPGPQGSLLFGVARKLPKSEPWKTYANWARLYDSDVISFQVYNRRVVVLNSADSIYNLLEKRQEIYSERPMSWMYNVICDRGNAIFNIDSSDTRHKQYRKLILSGLGPRGTREYATLIQSQAQRLASNLVSTPEAFVAHVQTNAVSVILRMAFGYTVQEDDPFIKVSEEASKISGWATQPGRWLVDYLPILRFIPSWLPGAEWKRQGLMWRQRLRHLADIPHEWAKQQMESGVYEESFTSRLLRAKGGALSPEEDDVVKWCASGLYAGAGDTTVSAIISFILLMALYPEVQWKAQNEVSGAVGKHRSSITAADSEEHGPPSSREHHPDQTPSFDISLSEIHQMPYLNAILKELLRFAPVGNLALPHRVLQDDEYEGRLIPEDSTIIANVWAVLHDPNTYPDPFRFNPERFTTESLTPPQPDPRRWAFGFGRRSCPGSYFAETTILYAMYNILATCSISIPKEGPMPTVEFTTGITSHIKPFPITVERLNTI	6	1	1	Cytochrome P450(SUPERFAMILY);Cytochrome P450(Gene3D);Cytochrome P450(Pfam)	0.891		3tdaA00	0.8516	Cytochrome p450		d1pq2b_	0.8334	Cytochrome P450		3tdaA	0.8516	COMPETITIVE REPLACEMENT OF THIORIDAZINE BY PRINOMASTAT IN CRYSTALS OFCYTOCHROME P450 2D6
3	Copci1_8348	496	NPARAHLPPGPKPIPVLGNVKDLRAKELWLPAMDWAKQYGDITYLHVFGQGLTFINSLESASDLLEKRGGMYADKPQFTMVCELCNCKNMVAFTPYGEQSKRQRRLMHKAFAPARIPDYHPLMESSTNLFLRNVIASPADYIGHVRRYSGSLTLNIVYGYEVTSNEDEYLMMAEECVGILANEIASAGGVWAVDVMPFLAKIPKWAEGLPGMSFKRKARKWKKMMEDWVDGPFEYVKNTMKSGSYKQSFCSSLLDDESISQTQEHFEFDLKWTANSMYAASIDTTITSVAHFLLAMMKHPEVLKKAQHEIDTVVGQDRLPTFSDRKSLPYVEAVLSETWRWASPVPLSLPHKLTEDDVYRGMYIPKGSLIFANIWAMTRDERIFPDPETFNPERYLNMDPETKKKQDPRNFIFGFGRRLCPGNHIVDASLWLLVVRMMATLDISTPVDEKGNAIDIVPVFDNPIFRTPNPFPCDMRPRSEKAVNLIRQYADPRASA	6	1	1	Cytochrome P450(Pfam);Cytochrome P450(Gene3D);Cytochrome P450(SUPERFAMILY)	0.925		3tdaA00	0.8625	Cytochrome p450		d2ojdb1	0.8492	Cytochrome P450		3tdaA	0.8625	COMPETITIVE REPLACEMENT OF THIORIDAZINE BY PRINOMASTAT IN CRYSTALS OFCYTOCHROME P450 2D6
3	Copci1_8866	501	RMLCRRKRNPSGLSLPPGPKGLPILGNLLQMPSERHWEVYKEWGKQYGDIIYLEVLGSPILVLNSLAPVVDLLEKAAPIFSDRQYVPAYEMIRVTWNFVTMDYSQRWRDHRRSFHQFFHQREVQKYRPIIEQEVHAFLGRIANNPKALLQETRYCFGGIILRISYGVDDYEYNKSLIAHAELSVKGFSEVTLPGRFLVNQFPIMEHIPSWLPGAGWKRRLEEVTAASEVILAKPFREAKERIRSGQETEFMSVAARLIELLPNEDDPSYASEEELARNTALVAYFAGSDTTVTSTHALFFALATHPEVQRRAQEQIDAIVGKHRLPTPEDCSQLPYVHAIVKEVNRWHTVLPLAIPHVSSQDFEYNGYFIPKGTSVLPNAWAIMHDANTFKDPFEFRPERYLTEDGNLDASVLDPNAGQFGYGRRICPGRHLSNEALTYFVACFLAVFEIKPPKDELGNCLPMEMKVNSDLLCAPEPFDCEVTPRSRAHLALVRDFVPSSN	6	1	1	Cytochrome P450(SUPERFAMILY);Cytochrome P450(Pfam);Cytochrome P450(Gene3D)	0.925		5tftA00	0.8601	Cytochrome p450		d1n6ba1	0.8565	Cytochrome P450		5tftA	0.8601	STRUCTURE OF CYTOCHROME P450 2D6 (CYP2D6) BACE1 INHIBITOR COMPLEX
3	Copci1_9107	466	LKSTLNKRKRNPRGLPPPPGPKGLPLLDNLLQIPQENAWKVYNEWRKEYGDIIYLEALGQPIMILNSLEDCVALFDKRATNYSDRAEIPAVDMMSLTWSFALMSYGASWRSHRRAFHQFLNHTQVPQYRPVLEQETRMFLQRLLQDPKEFMEDIRYLFGSIIMRISYGVSDFNYNKSLIIDGENLIEGFAELVVPGRLLVNNFPALRHVPDWFPGTGWKRELARLRQLSKRKDGSDKEEYPSIAKGLLDKIRTSNLSPAEALEQETIGRNTAALSYIAGADTSVSSAQALFFALVTHPHVQARAQAELESVIGKDRLPKPEDVERLPYIQAIVKETGRWHVIVPFAIPHLSREDDEYKGYFIPAGTVVMPNSWAILHDPETFPDPFTFKPERYLTPDGELDTSMLDPEVAAFGYGRRICPGRHLSNESLALMAASVLSVFDLAPPKNEKGEPMEIKLETLADSLVA	6	1	1	Cytochrome P450(SUPERFAMILY);Cytochrome P450(Pfam);Cytochrome P450(Gene3D)	0.899		5tftA00	0.8553	Cytochrome p450		d2nnhb_	0.8509	Cytochrome P450		5tftA	0.8553	STRUCTURE OF CYTOCHROME P450 2D6 (CYP2D6) BACE1 INHIBITOR COMPLEX
3	Copci1_9147	464	LFSPKSSSAKLPYPPGPRGYPIIGNILDVPLQYPWVVYKEWAAQHGDIVFIKALNQPILILDSLRRIEDLLEKRSLLYSNRPPMPMLRGLMGWDNMFVAMDYGPRWRLQRKTFAQYFTQSENKKYHPLLRERVQELIERVRLNPNNHDAPTLVTRFTTSVIIKVTYGFDIDDSKVYNETIQGVVDRFQEAALPGRFLVDVMPFLKYVPAWLPGAGFQRFVEERMKRGEASSCMASDMIERLPDHDDPTRSNMERTFREVASLTHIAGVDTVAGALGSFIYAMCIYPEVQRKIQDELDANIVPGHLPSFDNRDQLPYLNAAIKEGLRWITIGSPISDARRGFPHVVAKDDVYDGYIIPKGTVVLGNAWSIHHNPEYYPDPSEFMPERFLDPSKPALDPALVAFGYGRRSCPGVHFAFDVMFIFCSSILTEFEVYSPEPLPKVPDLVDGPKSGVKSFQCNFRPRIC	6	1	1	Cytochrome P450(Pfam);Cytochrome P450(Gene3D);Cytochrome P450(SUPERFAMILY)	0.857		3tdaC00	0.8707	Cytochrome p450		d1n6ba1	0.8585	Cytochrome P450		3tdaC	0.8707	COMPETITIVE REPLACEMENT OF THIORIDAZINE BY PRINOMASTAT IN CRYSTALS OFCYTOCHROME P450 2D6
3	Copci1_9151	461	LLLRKRRRNPRRLPRPPGPKGMPLIGNVLDMPAKFQWKVFQEWKGKYGDMIFLEVLNQPILVLNSLSRVEDLLEKRSLNYSNRPKAPMLRELMGWQDIFLVMDLGPRLRDYRRTFAQYFTQAKVQQYHPAKLECVQRLVSRLSDNPNDIVKQLHTYTADVIAKVVYGFNIEDHPRYIALTEKAVESFEEAAIPGRFLVDVFPFLKYIPSWMPGAGFQRFAVESKKSIRQLLNHPFHIVEENMARGSASSCIVSDMVERLPEDGTAREQTRTMFRHVAGTAHIGGSDTKRIQAELDAQLDRGDLPTSETCENLPYLKAVVKESLRWVTVVPFAFPHVVAEDDEYDGYFIPKGTVVLTNNWAIQHDSELYSNPFKFNPERFLDPSNKAPDSSATAFGYGRRICPGMHFALDTLYIFTASLLHTFEVYSPTPLSEDLDLIDGPLSGLPHFVCNVRPRSSGRAAS	6	1	1	Cytochrome P450(Pfam);Cytochrome P450(Pfam);Cytochrome P450(Gene3D);Cytochrome P450(SUPERFAMILY)	0.853		3tdaA00	0.8459	Cytochrome p450		d5xxia_	0.8243	Cytochrome P450		3tdaA	0.8459	COMPETITIVE REPLACEMENT OF THIORIDAZINE BY PRINOMASTAT IN CRYSTALS OFCYTOCHROME P450 2D6
3	Copci1_9367	492	NKNARHHLPPGPKGLPFIGNVLQMPSSNQVEAFKAWANEYGDLVYVQIFGQPMVILDSLQVARDLLDKRSSIYSDRPRFVLFSELMGWHSASTHVRYGPRFRKHRRFMNQIFNSRAISAFRPLQHKETLTAMEGLLNSPDSFVDHFRRFAASTILKITYGHEVHSADDRFVQLAERAATMTVQSGSPAATLVDFFPVMRHIPTWAPFSSFKRKALETRKAVEDMMEIPFQLVKQEMKSGVAIPSYTSSLLESRRNPEDGSVDAEDEEDIKGSAGTLYAGESLFSASPMITSALLHTFVLAMVLHPDVLKKVQTELDQVVGNHRLPTLEDRPSLPYFECVLKEVLRWNPLVPLGMPHRLMDDDYYRDYLIPKNSTVLVNIYSILRDCPNSDAFYPERYLEDPSLPDPKTIIFGFGRRVCPGRFLADASVFMILTTMVTLFDISKSVDSDGREIVPEVEYTEGFVRHPKPFNCTIKPRSSTVAKLISQAKSDSI	6	1	1	Cytochrome P450(Pfam);Cytochrome P450(SUPERFAMILY);Cytochrome P450(Gene3D)	0.918		3tdaA00	0.8595	Cytochrome p450		d5x24a_	0.8464	Cytochrome P450		3tdaA	0.8595	COMPETITIVE REPLACEMENT OF THIORIDAZINE BY PRINOMASTAT IN CRYSTALS OFCYTOCHROME P450 2D6
3	Copci1_9875	485	SRPPTPPGPKRYPLIGNILDLPSKRGWVHYQAMAEKYGDIIYLEVFGQPILILSSMKRVHDLFEKRSSNYSDRPQPTMLCELMNYRHLLSVMPYGDEWKLQRKVFHQHFQPNNPSLWHPIIVKQTRNYLKGLSRSPEEWATHAKQLFSAIIVEITYGVETESPEDPFISTMTEVANGFGEACLPGRFLVDTIPILKYVPSWFPGAGFQKFAAYYKAMEERSRYEPFEHVLETMRNGASSPCMVTSMVEDLPEEGDPSRAKAEDVARSVAAVTHGADTIPQTLGSALAFFVLVALHPEVQRKAQQELDEVVGFGRVPDFSDRERLVYTTAIAKEVSRYHQTMPMGFPHSTTHDDIYDGYFIPKGTIVMGNAWHIMHDPELFEDPMSFKPERYIKNGRIDPTVLDPNDAAFGFGRRICPGRFVSGDSLFLMIASTLAYFDVVPPTDETGRPTIKYEQSDRSMSEIEWQRSIVVKRGGGGGGGISPVA	6	1	1	Cytochrome P450(Pfam);Cytochrome P450(SUPERFAMILY);Cytochrome P450(Gene3D)	0.906		5tftA00	0.8798	Cytochrome p450		d5xxia_	0.8646	Cytochrome P450		5tftA	0.8798	STRUCTURE OF CYTOCHROME P450 2D6 (CYP2D6) BACE1 INHIBITOR COMPLEX
3	Fusoxcub1_11308	480	KNPPLPPGPKGLPLLGNIRDLPPPGTLEWPHWQTHKEKYGPITSVSVLGQHFAILHDRQVIVDLLETRAIKSASRPKLVFAGDIVGYDGVMGLMPYNRTFRMHRKLTATQVSSKSITRFEPIQELEILRLLKRIYQDPNSQNLPDHLNQVSGSIMLRILYNYEIDPSRNDHIVTMANLVMEEFSQATTPGAWMVDFIPWLRYLPDWMPGAGFKRTAKLFRQHLLQNVQDPYKYVKKQMALGNDNVSYVAGLIKDVHRKIDPVEESIIAWTAASMMNAGTDTTGATLLAFFAAMLLNPNVQKKAQTEIDRVIGDSRLPSFSDKPNLPYINAISQEVLRWHTLAPMGFPHMTTEDDAYGGYFIPKNTLLFPAVASLTHDPEIYHDPMEFKPERYFEPYKEPSPMDLVFGFGRRACPGRWIADQTLFLSIAQTLAVFEIKKALDGEGREIEVVYEQLPGVISRVKPFPRRIVLRSEKYRKILE	6	1	1	Cytochrome P450(Pfam);Cytochrome P450(Gene3D);Cytochrome P450(SUPERFAMILY)	0.92		5tftA00	0.8764	Cytochrome p450		d1n6ba1	0.8562	Cytochrome P450		6vbyA	0.8783	CINNAMATE 4-HYDROXYLASE (C4H1) FROM SORGHUM BICOLOR
3	Fusoxcub1_11456	519	LYFSLPDRQDRKKLLKLPIIGDIHSSPIEKPLLRWNAWAKENGSIATSKLFGIVPVVVINTAEAATELLGKRGAWYSNRPRSVGMEMITGAGPGQSRFTLMHDMDAHLKLHHRILSPSLGGVAAPRYQPVMELEAKQLVRDLFELCGHESSVVASADIFPFLERAQASIILALHYGVRVPTLDEPLYDRVRGTQAKVTSYASTPGLPDIFPFLANLPAAISPWHKAADKLFNEQKDLNLHLLNLGNDSSGWNATKQARSLAAKYAKEPISDLDLAFTLATSVQGGIETSTRTMLWLFIAAAANKSFMKRAHAVLDAVVGRDRLPRFSDRSSLTYIDAIVSELLRWRPISPGGVPRRADKQDDFKGISIAKNAMVLTNAWSIGRDEAVFDPSLGDLDEFIPERWLDGGSMDAGIKNQGELRTSLPLSVFGQGRRSCLGKRVAVDGTFAQVAAMIWAFDFEPAEDVDAMEMEVVWFMTEPKPFKFKLKPRGPWVSKAIEEEWKTADKDLGNIMGKMSDIEG	6	1	1	Cytochrome P450(Pfam);Cytochrome P450(SUPERFAMILY);Cytochrome P450(Gene3D)	0.909		5tftB00	0.8093	Cytochrome p450		d3k9ya_	0.8	Cytochrome P450		5tftB	0.8093	STRUCTURE OF CYTOCHROME P450 2D6 (CYP2D6) BACE1 INHIBITOR COMPLEX
3	Fusoxcub1_11523	496	KYFEPVGKRRLRDGRKSHLPPGPPGLPIIGSLHKLKEARGDPDHKYLRELATYGEMTTVHLGSKTWIFLNSSRVVSEIIAKRGSATNTRSPMPISSGIVSRDGRSLILPQEAWMERRRVMHSLLNGTSLKQYGEWQELESTQMMAEYLFKPHLWYKHHYRYANSVIHRIALGERLGKSTQELADLQNCVTFFVGSIGSSVIDWFPDLARLPKFLQVWRSHWEALGKWNHEVYRSWWDPVRKQVENGTAPPSFVRDVLLNEETRYKGDDQDCMYLAMQLIEAGSDTTREALNIMVMAMLEYPEPFRKARADVDSICGVGEQARLPVLSDMDNLRFICAIAKEVLRWRPIFIVTPDHVASQDIEFEGYRFPAGTGFTINEVPVGNEFEKPEAFYPERWMDGHEMDISHGLWQFGGGRRICVGYRLAQRSLFLNIARLVQCVDFKPDGPYNARILNLESVDEPFPVKSTIRSEAYEVLIVKEATEAGVLEDARMDQVQL	6	1	1	Cytochrome P450(Pfam);Cytochrome P450(Gene3D);Cytochrome P450(SUPERFAMILY)	0.922		3tdaA00	0.8226	Cytochrome p450		d5veua_	0.8158	Cytochrome P450		3tdaA	0.8226	COMPETITIVE REPLACEMENT OF THIORIDAZINE BY PRINOMASTAT IN CRYSTALS OFCYTOCHROME P450 2D6
3	Fusoxcub1_14455	493	TDQPKIKGIPEIPGVPLFGNLIQLGTDHARVAQKWAKKYGPVFQTRLGTKRVIYVNSYEAVKHFWITHQSALISRPMFHTFHSVVSSSQGFTIGTSPWDESCKNRRKAAATALNRPAVQSYMPILDLESLVSIKELLDDCKDGSKDLDPSPYFARFALNTSLTLNYGFRIDGDVNSELLHEITYVEREISNFRSTSNNWQDYVPLLRLWGAQNSSAEEFRVRRDKYLSDLLANLKSRIDNGTDKPCITGNILKDPTAKLNDAEIKSICLTMVSAGLDTVPGNVIMGIAYLATEHGQKIQAKALKEIYKVYPNGEAWERCLVEEKVPYVTALVKEILRFWTVIPICLPRESIKDIPYQGAVIPAGTKFFMNAYAADYDETRFANPYEFNPERYIDDKEVGTPHYAYGAGSRMCAGSHLANRELYTAFIRLITAFEILPPKDKKDFPVMDCIECNANPTSLTTDPKPFKVGFKPRDETKAREWIAAGEERTQDIR	6	1	1	Cytochrome P450(SUPERFAMILY);Cytochrome P450(Gene3D);Cytochrome P450(Pfam)	0.936		6dwnB00	0.8625	Cytochrome p450		d4i8vd_	0.8617	Cytochrome P450		6vbyA	0.8672	CINNAMATE 4-HYDROXYLASE (C4H1) FROM SORGHUM BICOLOR
3	Fusoxcub1_14522	506	LDLPPGPKPLPIVGNVFDLPPAGTAEYKHWAKFKDLYGPISSINVLGTPLVVLNDREALHDLLEKRSTKTSSRPWSPFASELCGYSVFLPVIPYGNKFRYFRKLVHQQMGTKLICSEFRDTQDLESLRFLVRTIERPEEFQKHIKTEASAIILRIIYGYNIEPKKVDPLVNLIEKMMINFSDAFVPLSWAVDIVPSLARLPDWFPGTSFKKTAREWRNTTDQALNTPYNFVMDQMASGTNRPSYVSQLMSSKSFKNDNGTGEPTKEDIEAVKATATIMYGGGADTTVSTISSFVLAMIAFPEVQKKAQAEIDSVTGGERLPTFEDQDRMPYINALCKEALRWMPVVPTTTTHVTEEEIEYRGYRIPKGTYLIPSTWWILHDPEIYANPDAFDPERFIAPRDEPDPSDFAFGYGRRICPGRYLAEDSIFMTVARLLAVFDMRKAVDENGKEIDVVIDGTPGLISHPVEYAYSITPRSAKHVEMVRAAERVHPWEESDSSLLKKDSPV	6	1	1	Cytochrome P450(Pfam);Cytochrome P450(SUPERFAMILY);Cytochrome P450(Gene3D)	0.928		4wnwA00	0.8488	Cytochrome p450		d3dl9a2	0.8434	Cytochrome P450		4wnwA	0.8488	HUMAN CYTOCHROME P450 2D6 THIORIDAZINE COMPLEX
3	Fusoxcub1_17666	506	VIRNGSKRPPLPPGPKGLPLVGNLSHLPPPGVFEAHHWLKFKDLYGPISSITVMGQTIIIINNWKLASQLLDKRSAKHSSRPKIMMAGEMVGWENSLGFSPYNDRFRTHRKNMARIIGSKRAAAKYDRLQEAEVAHFLLHVLDDPERFMDHIRKEAGSVILKIAYGYTAEPSKEDILIKMAGQAMDDVTAAGVPGAFLVDILPLLRYVPDWVPGANFKRLAKKWSSELDDLTEKPYAFVKHQHASGKQDNSFVSRLLEVGDSTEEARFTTKWSALSLYAAGADTTVSSISLFFLAMILYPDVQKKAQEEIDGVIGNERLPNCSDRQSLPYVNAIVKEVLRWHPVAPMGLPHTSTADDVFEGYFVPKDALIMPNIWYFAHDPEVHHEPMRFNPERFLSTDGNQPEQDPHMYTFGFGRRVCPGRVLADNALFLNIAQSLAVLNIRKDENGAQPELLFTPGMISHPKPFKAAITPRSPHHEQLIRSLEQGYPWEQSDGHIIENMQRQAS	6	1	1	Cytochrome P450(SUPERFAMILY);Cytochrome P450(Gene3D);Cytochrome P450(Pfam)	0.929		3tdaA00	0.8548	Cytochrome p450		d5x24a_	0.849	Cytochrome P450		3tdaA	0.8548	COMPETITIVE REPLACEMENT OF THIORIDAZINE BY PRINOMASTAT IN CRYSTALS OFCYTOCHROME P450 2D6
3	Fusoxcub1_4436	488	RPTLPLPPGPPSEFLLGHSRVIPKENAAAVYAKWSKEYNSDIIHVRSLGRSTVVLNSADVARDILDKKGANFCDRPRFTLLEVMGWGKTLTFLPFGERWQMHRKLLQTSFSNTNVRQWHSLQITEARRTIRNILKKPKTWETSLRRLAVAIVLQVSYGTQVLEDDDPYIQIANDAMYATSNGGVPANSIVDLVPFARYLPDCIVRDWSLRFARQWRWAIKKLHDVPFAAAQAEYHRDDHHRNTSLAHHLLREYKDKEFRGQEQQWSLDDIKGAAGAVFIAGADTTWATCVIFILNMVLHPEIQEKAQQELDAVIGTDRLPDFSDRPALVYIEHIVQEIYRWSPLAPLGIPHKSLHDDIYKGMLIPKGYLISTRTVVYANAYAMAHDERVYKNPHDFNPDRYEAGEPFPVGNFGFGRRVCVGRFLADNSVWIMVATMLSVLRFCKKMSSDGKPIEPRVRFTNGGTCHPEHFDCVIKPRSLEAEALVKSD	6	1	1	Cytochrome P450(Pfam);Cytochrome P450(SUPERFAMILY);Cytochrome P450(Gene3D)	0.927		3tdaA00	0.8732	Cytochrome p450		d1n6ba1	0.8597	Cytochrome P450		3tdaA	0.8732	COMPETITIVE REPLACEMENT OF THIORIDAZINE BY PRINOMASTAT IN CRYSTALS OFCYTOCHROME P450 2D6
3	Fusoxcub1_6269	496	EWKLYSHRSQLPPGPKTIRTGIRKPWLWFQELSQQYGDVVYLQLGPTPTIILGSAQAAWDLLEKRGAVFSSRPRFIMGGELLSGGMRGLMAPYASYWRRWRKLLHSGFMQRQSETYRPVQSLESKVLMFDLLKRPADFRMHLERYAASVIVTVTYGRRVEDVRSDIVVRRNAEAMERLTMVNIPGKYAVERYPALKYLPSFLAPWKKAVIQQRQKDIQLYTELMDEVREKVAKGTAPTCFAKHLLEEQESLGMNDLEIAYTAGSPFGAGVETSAGSLASFLLACVKFGPQFIPKAQEELDRVVGSARLPTFDDLPKLEYVRAIASETLRWRPVAVLGGTPHASTADHVYKGMFIPKGSTIIAPLWTLHLNEADFPEPHEFRPERFMEKREYPGTLGHSAFGWGRRICPGMHLGAASVTLNIARILWGFEVNPEKDEKGRDVDVDIFAYSEGFNSSPLPFPCSITPRSVKHAEVIESEHGNAMGDLMEYTAVTSKVS	6	1	1	Cytochrome P450(Pfam);Cytochrome P450(Gene3D);Cytochrome P450(SUPERFAMILY)	0.928		6csdA00	0.8477	Cytochrome p450		d3qz1a_	0.837	Cytochrome P450		6vbyA	0.8525	CINNAMATE 4-HYDROXYLASE (C4H1) FROM SORGHUM BICOLOR
3	Fusoxcub1_6270	496	EWKLYSHRSQLPPGPKTIRTGIRKPWLWFQELSQQYGDVVYLQLGPTPTIILGSAQAAWDLLEKRGAVFSSRPRFIMGGELLSGGMRGLMAPYASYWRRWRKLLHSGFMQRQSETYRPVQSLESKVLMFDLLKRPADFRMHLERYAASVIVTVTYGRRVEDVRSDIVVRRNAEAMERLTMVNIPGKYAVERYPALKYLPSFLAPWKKAVIQQRQKDIQLYTELMDEVREKVAKGTAPTCFAKHLLEEQESLGMNDLEIAYTAGSPFGAGVETSAGSLASFLLACVKFGPQFIPKAQEELDRVVGSARLPTFDDLPKLEYVRAIASETLRWRPVAVLGGTPHASTADHVYKGMFIPKGSTIIAPLWTLHLNEADFPEPHEFRPERFMEKREYPGTLGHSAFGWGRRICPGMHLGAASVTLNIARILWGFEVNPEKDEKGRDVDVDIFAYSEGFNSSPLPFPCSITPRSVKHAEVIESEHGNAMGDLMEYTAVTSKVS	6	1	1	Cytochrome P450(Pfam);Cytochrome P450(Gene3D);Cytochrome P450(SUPERFAMILY)	0.931		6csdA00	0.8486	Cytochrome p450		d3qz1a_	0.8379	Cytochrome P450		6vbyA	0.8542	CINNAMATE 4-HYDROXYLASE (C4H1) FROM SORGHUM BICOLOR
3	Fusoxcub1_6335	489	RDPRMPPGPPTVPILGNMHMIPTTGLGKKFMEWSLQYGKIFSLKIGSGNIIVICDRKAVHELLDKKGSIYSDRPPNIVPLFITRGDHMTMECQSPSWREKRTVVTRNLNPKSLDEKHFRVQETEAVILMNRLLDDPSNFYSYSRLYASSVASILAWGFRATTLDSFWYKDVSAMIEKWLEAIEPGATPPVDLIPWLWYIPGRWKSRVYKMRDHMDKVWSQARAMVDDRRARGDRRECMIDMKLDEYEKNGWPMSQHAFNNLFGELMEAGADTTANQILTLILALAKYPQFQEKARVEIDAVCGTERAPVFSDFQKMPYVNAIVKEGLRWRPTSDLGLPHTVTKDDYYDGMLIPKGSTIFVGVWAMHHDKDYYGSHDTFDPDRYLSHTKLANEYAVGPDYEKRDKSIPQKYHMELWTNLHFHITMDMELDGVSALEFIWPSAPLDPDAYTSANLVCPLPYKVNIKPRSAAHVEAIKRELESAEAFLSQYN	6	1	1	Cytochrome P450(Pfam);Cytochrome P450(Gene3D);Cytochrome P450(SUPERFAMILY)	0.896		3tdaC00	0.8648	Cytochrome p450		d1n6ba1	0.8481	Cytochrome P450		6vbyA	0.873	CINNAMATE 4-HYDROXYLASE (C4H1) FROM SORGHUM BICOLOR
3	Fusoxcub1_7369	495	KTSRNAQLPPGPRGLPLVGNVLDLPRAGEFEAHQWAKHKDLYGNISSVTVFRQTLVIINDAKLAQTILNDRSAKHSSRSKMTFAGEMVGWDKTLSFLPYNGQLRSHRKKAHLCLKSEASIKTNDAIQEIEVGHFLLHLLRDPDRLVEHIQKQAGSVIVKVVYGYTAEQFKPDPLLITVRKVVNEFGIAAKPGAFMVDLIPILKYVPEWFPGAVFKSTAKQWRSNLESSVEDPAAFVEYQMANGKDNTSFLSQLLQKKSLTDEEYSENKWLAASLYAAGADTTVSAITTFFLAMTLFPEAQKKAQYEIDEVIGRDRLPTLSDRQSLPYVNAIVKEVLRWHPVGPMCLPHTTSQDDIVDGHLIPKGAMILPNIWQICHDPALYHDPLAFRPERFLGPEAETDPGRFVFGFGRRICPAQAMSDKTLFLNMAQTLAVFDIGEKEGAEMPKAEFTSGVVSHPKPFETAIKPRSSQTRKLIESIERMHPWQQSDAETLTSL	6	1	1	Cytochrome P450(SUPERFAMILY);Cytochrome P450(Pfam);Cytochrome P450(Gene3D)	0.935		5tftA00	0.8707	Cytochrome p450		d3dl9a2	0.8592	Cytochrome P450		5tftA	0.8707	STRUCTURE OF CYTOCHROME P450 2D6 (CYP2D6) BACE1 INHIBITOR COMPLEX
3	Fusoxcub1_9480	483	LRFHRKYKFPNLVPGVPLFGNMLQIPTDTAGRRLYLHKLARKHGEMFTLKVGSNYWIFMNSQRVANELLDKRGARYISRQNLPMPGDVASGGKRVVFMPYGNLWKWERKLIHEIIGPGNRNVFAPLQDVESRTLLYDYLTEPDLWNQANARYASSLIMSMVFGRRTKMGDPNVDRIIETNNEIMKMFEPGSSLIDSFPFLAYIPLPKAIQPWRWWGDSVFEQSKKNFSEEFEGLAAREQQGKNVTCFVSEFKRLGRDKVLDYESTVFLAGSLIEAGSDTTRVALNQLVAGAALFPDFVQRARQDLDNICGADAQRLPVASDIASLPYIKAIGKEVLRWNISFPEIAHSLIEDDSFEGYNIPAGTNVIWNSWGVHMDASEYENPETFLPERFMNEDLDKPIKGHLAFGAGRRVCPGWVIASNSLHLLIARVLYCFDFHQVPGHPIPVGKPFEIGTEKPYEVRISVRSAAHTALIKADCAEAASF	6	1	1	Cytochrome P450(Gene3D);Cytochrome P450(SUPERFAMILY);Cytochrome P450(Pfam)	0.925		3tbgA00	0.8477	Cytochrome p450		d5veud_	0.8339	Cytochrome P450		3tbgA	0.8477	HUMAN CYTOCHROME P450 2D6 WITH TWO THIORIDAZINES BOUND IN ACTIVE SITE
3	Fusoxcub1_9968	500	KNYPPGPPTLPILGNIHLMPTKDAHLQFRKWADEYGPVYSLILGTKPFIVLSSAQAVKDLLDKKSALYSDRQEMYVGQILGSGGLRLLMMGYGPTWRSFRKLVHSLLNVTTAKSYVPYQDLENKQMLYEMIVQPDRFLQSIRRYSNALTTTMVFGWRSPIYRDPKLMQLFDGFAEFAEINQTGIAALLDSFPVLRKLPDFLLPVQRKAKELHKKEKDLYMSHWLKAKQDIADGSIKPCFCVGLAEAQEKEKFDDAQAAYISGTLLEAGSDTTSSTLYAFVQAMLLYPEIQRKAQDEIDKVVGKRMPTMDDEQSLQYVRACMKETLRWMPTTILGAVPHAVTQDDTYNGYLIPKGAGVLNNVWGIHMDPERHPNPRQFNPDRYRDDFQSLADAAANPDASKRDQFTFGAGRRICPGIHVAERSLFLGISRILWAFNIKPTVDKNGKPVLPDPDKLTQGFVCMPEEFPARIIPRSEEKKAQVIESWKKAEKDVLDPETKQWR	6	1	1	Cytochrome P450(Pfam);Cytochrome P450(Gene3D);Cytochrome P450(SUPERFAMILY)	0.933		4wnwA00	0.8614	Cytochrome p450		d3dl9a2	0.8578	Cytochrome P450		6vbyA	0.8652	CINNAMATE 4-HYDROXYLASE (C4H1) FROM SORGHUM BICOLOR
3	KIS71529.1	498	HILYTAVKRPKINLPGPRGWPYVGNLFQLGEDAAQTYYKWSKRYGPVYKVQLGEREVIIINSAQASKELLTDLGSIYISRPLFYTFHTVVSSTAGFTIGTSPWDESCKRKRRAAATALNRVAVQSYVPIIDRETFSLVEDLYSAKGKAIAPFAYFQRLALNVSLSVNYGSRLDKISDELLQEIVEVETHVANFRSVSNSAADYLPIVRYVQMLVGGNNSFAAQIRARRDKYMRRLLEDLKARVKAGTDIPCITGNIIRDPTAKLTDLELSSICLSMVSAGLDTLANTFIWSMGFLAKHPEIQEKAYSELSKVYQGQVPNSDSEQVEYITALHKECSRYFSVLKLALPKATISDSSYKGVNIPAGTTVFLNAFAIHQDAERYGDVENFRPERFLEPGEENKQSHYSFGAGRRMCAGVHLANRELYIAFCKVIHFFHIQLSDVEEEKHFDINPKTGCANPKGLSSTPKPFKVRFVPRHPAALEQWIESEREKTDLMASAA	6	1	1	Cytochrome P450(Gene3D);Cytochrome P450(Pfam);Cytochrome P450(SUPERFAMILY)	0.92		2ojdA00	0.8638	Cytochrome p450		d2ojda1	0.8627	Cytochrome P450		6vbyA	0.8647	CINNAMATE 4-HYDROXYLASE (C4H1) FROM SORGHUM BICOLOR
3	Lepmu1_10118	494	TDTPHIKGLPEIPGLPLVGSLYELGTNHAKVAQGWAKKYGPVFQVRMGNRRIVFVNSFDSVRHLWITNQSSLISRPMLHTFHKVISSSQGFTIGTSPWDESCKKRRKAAATALNRPAVQSYMPLIDLESTVSIKELLQDSKGGEIDLDPRAYWQRYALNTSLTLNYGYRIDGNKEAPLLKEIVDVERGVGNFRSTSNNWQDYVPLLRLFPSQTNEAKSFRERRDVYMDRLLNNLEENIKKGTDKPCITGNILKDPEAKLNRAEIKSICLTMVSAGLDTVPGNLIMGIAYLATPAGQKIQQRAYDEIMKVYPNNDAWHACLQEEKIPYITALYKEILRYWTVIPICLPRVSIKDIEWQGVIIPAGTTFYMNAYAADYDPEHFKDPERFDPERYLNVPDGAGTPHYGYGAGSRMCVGSHLANRELYTAFVRLISAFRFTPPVDPRDEPVMDCLEANAIPTSLTLEPQYFKVGFKPRNRKLLDQWLTESEERTKDLM	6	1	1	Cytochrome P450(Gene3D);Cytochrome P450(Pfam);Cytochrome P450(SUPERFAMILY)	0.935		4wnwA00	0.8665	Cytochrome p450		d4i8vd_	0.8589	Cytochrome P450		6vbyA	0.8699	CINNAMATE 4-HYDROXYLASE (C4H1) FROM SORGHUM BICOLOR
3	Lepmu1_392	501	FGRRERHLPPGPPTIPILGNAHLLASGRVFFKFKEWSDRYGPIVSLKVGVSTIIVLNDPRAVHELINKKSACYADRPADEQWDLAVQNEHVALMHSGPEWRAIRKIMAQTFSAKHLDGKLAKIQEAEINRLMAEILERPEDFRSSVLRASLSIASIIIYGFRAPSWSSFFATDMSTTTDILTRAIAPGSYLPVAQFPFLKYIPDRWVPSKRVGAETYRRNTATFEKARKLVAKRRDDGDMRDSLIDRVLDGSVQPDVPLSHSMLNAGLLGSGHQAASENTATTALINFLLLAQYPEFQEKARRELDRVCGTERMPRWSDFDSLPYINCIIKEGLRYKPVVPTGVPYCAKEDNWYDGMLIPKNATIFVPVYALHRTYYPDPETYNPDRYLNHPKLSVEYAASSDYEKRDHYAFGAGRRICAGMHLAERTVWRTMAQILWAFSIEPGLDAEGNKVDLANTAFYETMVYQPEPFQVRFIPRSEKHAQVVRDASAEAEAYLKQWE	6	1	1	Cytochrome P450(Pfam);Cytochrome P450(SUPERFAMILY);Cytochrome P450(Gene3D)	0.929		3tdaA00	0.8477	Cytochrome p450		d3dl9a2	0.84	Cytochrome P450		6vbyA	0.8626	CINNAMATE 4-HYDROXYLASE (C4H1) FROM SORGHUM BICOLOR
3	Lepmu1_8058	519	KNKPPPGLKPAPGPKGVPILGNAHQLGAQPHRQITAWAREYGDLYKIRLGWNDWYMICSPAACKEILDKQSAHTSSRAPLPVASDALSGGMRFLFMEYGPEWRKLRGISHKLLTPAVSATFKPSQEYEAKMLCEEILNNGDEKVGNEVSYKAIRRYTVSVIMTSTYGRRIPEWDCEEVHQVYSLMADFSVIAKPGHYLADTLPFLGALPRRLQWWRKPLQPYFQKQANLWMSFFSSLKTQMETKSAPECFVKQLVDSDYASQGISELQAAFLAGSMIEAGSETTSAALNTAILYLSAHPDVRAKAHEQLDAVVGTQRSPTFSDESSLPYIRAIVKETLRLRPVTNIGTPHYTTAPISYNNIYIPAQSVVCLQQYPIHYNPEIYPNPESFNPDRFLGYTYGSGHYAAGPAEARDHWAFGAGRRICSGVHLAENSMFIVLAKLLWAFDILPPLGEDGREVKVDTGDAAFDAGSTTMAKTYKVRWVPRGEWAREMVASEAEEARRDGYVLRGVKVNEDGVEV	6	1	1	Cytochrome P450(SUPERFAMILY);Cytochrome P450(Gene3D);Cytochrome P450(Pfam)	0.935		3tdaA00	0.8491	Cytochrome p450		d5veua_	0.8329	Cytochrome P450		6vbyA	0.8578	CINNAMATE 4-HYDROXYLASE (C4H1) FROM SORGHUM BICOLOR
3	Lepmu1_8414	511	NEYVRYARRIKDFSGPPNWPLVGNIPDIKYNAAEKYREWSKKYGAVYQIQLGNEPVIVVNSAESARKIFGGNSQALSSRPVFWTFHKVLSNTAGTTIGTSPYNESLKRRRKGAASALNKPSIAMYIDHLDLETKDFIKEGFEDGKAGTVGVNPMPMVERLSLSLALTLNWGTRMGSRHDPMFHEICEVEAAISKFRSTTGNLQDYIPILRLNPFSFGTKSAKEHRNRRDVYLTRLNCDLDDRMEKGIHKPCIQANIIQDKEAALNKEELTSISLTMLSGGLDTITTLVQWSVALLAQRPDIQRKAVQEIRKYYSENEPLADAYDDQKCHYVNALVKECLRYYTVLRLALPRATVKDVMYEGKLIPAGSTIYLNAWACNMGKLSPSPRLSSPPTNPPLNPTDPEVWADPETFRPSRWLEQPEAPLFTYGLGYRMCAGSLLANRELYLVFLRMLNSFEIVQDSEVDVHPVRGSSDPTSLVTMCRPYKVLFKPRNEGALREALRRADERLDGKA	6	1	1	Cytochrome P450(Gene3D);Cytochrome P450(Pfam);Cytochrome P450(Pfam);Cytochrome P450(SUPERFAMILY)	0.908		3c6gB00	0.8479	Cytochrome p450		d3dl9a2	0.846	Cytochrome P450		5ylwA	0.8514	CYP76AH1 FROM SALVIA MILTIORRHIZA
3	Lepmu1_867	513	LHDVWIWSRMPPGPTPLPFIGNRFDLPKSKPWIQFEKWAKVYGPIFTVWIGRRPTVVISDPNVAVELMEKRSTKYSSRPRMVAMGEILWDGASILVQPYGKVWSVRRKLLHQALTPKALRLYKPVQNAEATRLCYQLLESPADWEKLLERFTSSIVFCVAYGHRIDSLNAQIIHQRFKFMHYASSLNVPGRYLVESFPVLKYIPDLLAPWKAEIKAHGREEAATNMGLVDLVRSDMAEAKSRGDTIPDSLCKLLLELRDKEHIPLSDRDFSYIPASLFGAGSDTTASTLCTAFLALVTHPSVLHAAHAELDKVIGPNRTPTFDNEANLPFIRALTKEVLRWRPVAVLGGTPHASTEDDHYEGYYIPAGTTVLGNSWAINLNEEYYPNPHHFDPTRFLDSALAERAKAPSPLTGKPHPAKAGHSSFGWGRRICPGANLAENSLFAALSKILWAFDIAPVEGVVYDTFAYTEGFNIRPQKFRCEIRIRSEAHREVLFKELKEAEAVLERFTPFKE	6	1	1	Cytochrome P450(SUPERFAMILY);Cytochrome P450(Gene3D);Cytochrome P450(Pfam)	0.931		3tdaA00	0.8481	Cytochrome p450		d4i3qa_	0.8322	Cytochrome P450		3tdaA	0.8481	COMPETITIVE REPLACEMENT OF THIORIDAZINE BY PRINOMASTAT IN CRYSTALS OFCYTOCHROME P450 2D6
3	Melli1_206908	501	YYYHYQKIINSNRIQIKPLPGPKGLPFIGNLLSIPPQTPWIKLTEWGQEFGPIYRLKLGFTTLIVINSPEIAIDLLEKRSSLYSSRPRHIMTSEHVSHGLRLTFMPYHDLWRRERKLLNLLTQPRIASNYESIQSQESVQLILDLINHPNQHFDHALRYAGSTVLQITFNKRAITNQDQYIKKMRSCNSKMVKTVIPGAYLVDSIPILNYLPTFLSPWKSYASNLFHETLNLFTELYKDVNLNGNNNCFVKRIEELRNESNLNEEESIFLAGAMFGAGSDTTSDVIETFIFIMTLFPEFSKKAQIELDEMIGKERLPDFKDQDKLVYCQALIREVMRWRTVIPGGLAHMVTEDDIYKGYQIPKGSSIIANHWGLHLDSNTYQDPEKFNPNRFINPKTNQLIGTKWNEKGHHSFGFGRRICPGIHIAERSIYITSIRILWSFEFNPPSDDDNPEFKLDPNNFSTGFSSHPLNFKSNFKPRGDYVKKIIEECIEHYGLDVMEI	6	1	1	Cytochrome P450(SUPERFAMILY);Cytochrome P450(Pfam);Cytochrome P450(Gene3D)	0.917		3tdaA00	0.8649	Cytochrome p450		d3dl9a2	0.8457	Cytochrome P450		3tdaA	0.8649	COMPETITIVE REPLACEMENT OF THIORIDAZINE BY PRINOMASTAT IN CRYSTALS OFCYTOCHROME P450 2D6
3	MGG_00832T0	508	LVQKKPNSVAKFPGPKQYPIVGRIHDLPRFSLWLKFKEWADIHGPIYQTRAVDNTFIIISDEKIAEELLVKRGHIYSGRPQIRALIGHKEGPVYVALMDRHDSWTQQRKWVHAAMAEAYRNRFYGHVESETKRYLAMLLLDPSRFLCHTREHCGRVMSRLAWDQAQQGAENGRSADETLHCMSVSGPIVNTVSPLWQLPWALNPWWRNEVRRESVQRAWWAGNYHVARRRFLEGDLPADTWAHRYFDQLARDGNDALEQSPEQVDFASCMLGFFSLVGAVTISGPLKFFLMAMALHPEWQRRAREEVDRVCGDRMPTVDDFAALPTVRAVLKETVRWRSGVPLGVPHQAEQDDVFRGVPIKKGTIVLACEWSLNRVPEKYPDGDSFRPERWLEPGWPTFQEPLSKYPNFRNGHGMHTFGWGRRTCLGQNIVDDEMFVFAAAVLWGFDMAQKLDRRTGEPVAIDTQATNSHVILEPLPFEMAFKPRSEARAAGILRGYEEVRAGLRVVD	6	1	1	Cytochrome P450(Pfam);Cytochrome P450(Pfam);Cytochrome P450(Gene3D);Cytochrome P450(SUPERFAMILY)	0.925		3tdaC00	0.8395	Cytochrome p450		d1n6ba1	0.8296	Cytochrome P450		6vbyA	0.8431	CINNAMATE 4-HYDROXYLASE (C4H1) FROM SORGHUM BICOLOR
3	MGG_14591T0	513	RRKPFPPGPPGSLILGNLLQIPTKKACLTFQKWSREYGSSSDGLLGLRMGPWARMIVLNKHKQYRDLLEGRSTVYAGRGSVPIMEKLRVWTKPGEPYVGNFASWQYNDELKRERRATHEYITRSAQVEKLLPIQDAESTQLMWDLLSFERDKKAGDTAPGSHHLLFFRTFGAVVLAAVYGIRGKDTTHDSHLGQFESIVKDFIQLLALTAAPPYEVFPFVDYIPEFINPWRGWILRGKEFRVRWFRFWKEFHDIALNSAESKTSREGDGMLLQLEGKGYSDTEKLSFGATIMNGGADTTAITCLTMLGAFVNNPDLQQQARAEIDAIFGEGVMPTADIIEPTPFCKGLFLRGEAVRWRPLTPLMTRRVRQDHEYEGFFIPKDTMVLFNIWALSHDTDVFDRPQDFMPSRYLPQCRGDPDVKPLPVYGFGTGLRNCPGQKMAENSVMLVVAKLLWAFEISSPDGKLDTSMETGYDDAFMLAPNPARLSFRLRSQIRGDVVQREWKKADECCIEG	6	1	1	Cytochrome P450(SUPERFAMILY);Cytochrome P450(Pfam);Cytochrome P450(Gene3D)	0.877		5tftA00	0.8481	Cytochrome p450		d3k9ya_	0.8365	Cytochrome P450		6vbyA	0.8596	CINNAMATE 4-HYDROXYLASE (C4H1) FROM SORGHUM BICOLOR
3	Mycgr3_86441	444	LSVGRRPKDYPPGPPTIPVLGNIHQMPTRDAHLQFEKWAREYGDIYSLMLGTQTMIVLSSDEAVKELLDRNSGNFSNRLEMYFRKMIHHLLNATVAPQYVPYQILENKQMLNDLLDTPNDFLKHIRRYSNALTTSMVFGWRTPTYEDDAVKQLFDGLSEFADINQTGVAALLDAFPLLRKLPETLLPVQKKAKELHKVERELYLRHWLRAKKEIKEDTIKHCVGMAEAQKKEGFSDAQAAYISGTLLEAGSDTTSSTLYAFAELPYIRMIMKETLRWAPTTVLGAVSHVTTEAATYKGYYIPAGAGVMNNVWAIHNDPARSPNPHLFDPNRFKDDKLSLYDSTSNPDPSKRDCFTFGAGRRICPGMHVAERSLFLGMARLLWAFSIKPAKDADGNEIVPQGQKFTQGFVCMPEEFPADIVRTEWQVAGSQSLDHDTKQWIASPI	6	1	1	Cytochrome P450(SUPERFAMILY);Cytochrome P450(Gene3D);Cytochrome P450(Pfam);Cytochrome P450(Pfam);Cytochrome P450(Pfam);Cytochrome P450(Gene3D)	0.658		4wnwA00	0.7992	Cytochrome p450		d3dl9b2	0.795	Cytochrome P450		6vbyA	0.804	CINNAMATE 4-HYDROXYLASE (C4H1) FROM SORGHUM BICOLOR
3	Pgt_Ug99_A1_3708	518	NRKKKIRNHHHHQEDKKTIKKEIPQPTGWPWVGNLYQIRRPNPWIQMARWTKQFGPIYRLKMGSSDLIVLGSPKAAVDLLEQRSSKYSSRPRNIMSSEYVSKGLRLTFMPYNDLWRRQRKLLHLLTQPKAAANYQPIQAQESAQLCLDILNHPNDHWKHSQRYAGSTVLQIAFNRRALSIQDPAITKMRECNEKMIETAVPGRYLIDSIPILSHLPAILSPWKRYGNHLFNETLALFGQLYRDVLRSEPPHPNPAPSDGACFVARIESLKESYRLTDDQAIFLAGAMFGAGSDTTADAIETFIFACAANPDKVAKAQEELDRVVGRERLPEFSDEDGLVYCGAMVRELLRWRTVIPGGLAHMSTEDDEYEGYFIPKGTTIVANHWAIHLDEETYKDPSKFIPERFIDPQTGSLIGTKSSIYGHHAFGFGRRICPALHIANKSLFITFTRLLWSFEIKIKESSLLSPEEFVRVVEFSTGFSSHPIDLNDSLIEILPRDRSSLAVLTEAVENAGIDPIKL	6	1	1	Cytochrome P450(Gene3D);Cytochrome P450(Pfam);Cytochrome P450(SUPERFAMILY)	0.901		3tbgA00	0.8544	Cytochrome p450		d3dl9a2	0.8315	Cytochrome P450		3tbgA	0.8544	HUMAN CYTOCHROME P450 2D6 WITH TWO THIORIDAZINES BOUND IN ACTIVE SITE
3	Pgt_Ug99_A1_9737	411	KITHRRRRLPLPPGPKSYPFIGYSFGPYHWRQMEKITKEYGPVSSVRLGNNKLLVIVGRVEPALALLEGRSSIYCDRPQLEMAGNIMSGGLRTLCLPYGDRWKRFRRVLHSQLDTKAATSYQPIQERASRQLILDILERPKDFTEALTRYAASVIIKITYGKLTPIHHSDDEVVQVIKTLTRFSKAARIGAHAVDRFPWLRYIPGWVAQGRKWHQEELNLFSSQVDGVRREMNIPGKRDSCFASYMLERQKEFSLSDNEAAYLAGSLFGAGSDTTAAALAIVIFAAACHPEEVKKVQEELGSVVGNGRMPTFDDYFELPLVTAFVCETFRWRPASAAGFMHATVKDDVYEGHFIPAGSWVVGNHWSIHRDESVFPDPDKFDLMRWLTIDDKTGKTVLRQDMRHFAYGFGRR	6	1	1	Cytochrome P450(Pfam);Cytochrome P450(Gene3D);Cytochrome P450(SUPERFAMILY)	0.892		4wnvA00	0.8155	Cytochrome p450		d3dl9a2	0.8041	Cytochrome P450		4wnvA	0.8155	HUMAN CYTOCHROME P450 2D6 QUININE COMPLEX
3	Pgt_Ug99_A1_9738	486	KITHRRRRLPLPPGPKSYPFIGYSFGPYHWRQMEKITKEYGPVSSVRLGNNKLLVIVGRVEPALALLEGRSSIYCDRPQLEMAGNIMSGGLRTLCLPYGDRWKRFRRVLHSQLDTKAATSYQPIQERASRQLILDILERPKDFTEALTRYAASVIIKITYGKLTPIHHSDDEVVQVIKTLTRFSKAARIGAHAVDRFPWLRYIPGWVAQGRKWHQEELNLFSSQVDGVRREMNIPGKRDSCFASYMLERQKEFSLSDNEAAYLAGSLFGAGSDTTAAALAIVIFAAACHPEEVKKVQEELGSVVGNGRMPTFDDYFELPLVTAFVCETFRWRPASAAGFMHATVKDDVYEGHFIPAGSWVVGNHWSIHRDESVFPDPDKFDLMRWLTIDDKTGKTVLRQDMRHFAYGFGRRRCAGITIADRSMFINTANLLWSFDIKEKVDNNGNVIELDRMAFEDATNSRPKPFEVDFVPRVPDLRRAIEEMSAC	6	1	1	Cytochrome P450(Pfam);Cytochrome P450(Gene3D);Cytochrome P450(SUPERFAMILY)	0.926		3tdaC00	0.8684	Cytochrome p450		d3dl9a2	0.8509	Cytochrome P450		3tdaC	0.8684	COMPETITIVE REPLACEMENT OF THIORIDAZINE BY PRINOMASTAT IN CRYSTALS OFCYTOCHROME P450 2D6
3	Podan3_201250	523	AKLLTIGRRPKNLPPGPPTIPILGNLHLMPTRDAHLQFEKWAREYGPVYSLILGTKVMIVLSSDKAVKELLDKKSNMYSHRQEMYLGQTLCSGDLRILMMGYTPRWRMCRKMVHTLLNISAAKSYVPYQMLENKQMLFDILNTPERAMYHVRRYTNSLTTTMVFGWRSETYDDPKMMQLFDGFGEFAELNQTGAAGLMDFFPIIRYLPDFMLPARVKAKELHKKEKALYLGHWLKAKQDTLNGTITRCFSEDLVEAQKTEGFDDDQAAYISGTLLEAGSDTTSSTLYAFIQAMVLYPEVQKRAQEIIDRVIGDKRLPTMDDEQDLQYIRQIMKEALRWMPTTIMGAVPHAVTKDDYYDGYLIPANAGVVNNVWAIHMDPARHPEPRKFNPDRYENDFQSLGDAAANPDYTKRDQFTFGAGRRICPGIHVAERSLFLGISRILWAFDIKPYVDAQGNTILPDQEKLTQGFVCQPEEFKCTITPRSEARKQIVINEWKQAQDECIDPVTKQWKVNPLGPARSRKA	6	1	1	Cytochrome P450(Gene3D);Cytochrome P450(SUPERFAMILY);Cytochrome P450(Pfam)	0.933		3tdaA00	0.8437	Cytochrome p450		d3dl9a2	0.8408	Cytochrome P450		6vbyA	0.8589	CINNAMATE 4-HYDROXYLASE (C4H1) FROM SORGHUM BICOLOR
3	Podan3_205394	505	YFILNYPRLKQNYHLSRHRSSLPPSPPTLKTGISKPWLWFRELHQQYGDVVYLQLGPTPTILLGSAQAAWDLLERKGSIYSSRPRFIMGQELLSNNLRGLMAGYNDFWRRWRKLLHSGFMARQSEKYRWIQSLESKVLMKELLDKPEGFREWMERYAASVVVMVTYGRRVTDVRKDEVVEMNRLAMERLTLVNIPGKYAVERYPALKYVPAVLAPWKRMVLEQREKDVQMYTSLMNDVKSRMAEGRLPDCFAKHLLDEQKGLGMTDLEVAYTAGTPFGAGVETSAGSLASFMLACVKFGHSFIPKAQAELDDVVGRDRMPTFDDLPNLPYLNAIVSETLRWRPIAVLGGTPHATTADDWYKGMYIPKGSTIIAPLWSIHLNEKDFPDPHTFLPERFLNKERIAVYPGTTGHSAFGWGRRICPGMHLGQASVSINIARILWGFDVKPAKDEKTGKEIDVDIFAFSDGFNSSPLPFPCEIRPRSSKHVEGIEREYREARSKLEIYEV	6	1	1	Cytochrome P450(Pfam);Cytochrome P450(Gene3D);Cytochrome P450(SUPERFAMILY)	0.918		6csdA00	0.8359	Cytochrome p450		d5te8b_	0.8246	Cytochrome P450		6vbyA	0.8401	CINNAMATE 4-HYDROXYLASE (C4H1) FROM SORGHUM BICOLOR
3	Podan3_206728	500	KKTSKFSSLPLPPGPPTLPIIGNLHQAPKTHPWFQFHTWAKTYGPVLHLNMAGQHVIVLSTNKAAHDLLARQGATFSDRPHFVVAHELALQGMHMLLRPYDQRFKLHQKLESPVLGERAAKAYVKIQDLESKQLLLDLLRGGGRPINPHDEIERMTASVIYTLFYGQRVREADDAILLQAHAVNHEFDQLAQVGKYLVDSFPVLNRLPGFLAPWKAEAAEHWGKQRALHVGNLERGLKGGSWNVARQMKRAVDGMGEVVMSVDELALDIGIMADAALDASTETIMWFVLACVTEGHRGWVDKAQGDLDRVVGRGRLPGFDDRAGLPYVTAAVDELMRWRPAGPAGVPHFTKVESSYEGWRIPANSVVIPNHWAITREEAVFGPDVEALVPERWLGEELPIVGFGYGRRICPGRHVARNGLWIAVARLLWAFDIMPELNELGAPVDVDTKGTDGLVTKPLPFKARFVPRGSWVRDVVSRECDTWGVDHHDVLDQIGREVFN	6	1	1	Cytochrome P450(SUPERFAMILY);Cytochrome P450(Pfam);Cytochrome P450(Gene3D)	0.931		3tdaA00	0.8552	Cytochrome p450		d3qz1a_	0.8376	Cytochrome P450		3tdaA	0.8552	COMPETITIVE REPLACEMENT OF THIORIDAZINE BY PRINOMASTAT IN CRYSTALS OFCYTOCHROME P450 2D6
3	Podan3_207623	551	IKEFQKINDPNGPPGPTQLPYIGRIHDLPINFMWLKFKEWADKHGAGGFYRTQMLGVNVLVITDETVAEDLLVKRAKYNSDRPNIQSLFDSKSSEGSMEYLPLMGRNKYWARQRKLTHAYITEATNVKYNGVMYHEAKRWMANLIQNPDNFQASLEDMAAKVMCQLTWDDPSLSTYCTKSAWGLLRQMSPAGPITNVLTPLWHLPMFMNPWKKAERKRHDEQSAWWQERYLTTRDKMAQGGRVRNCWTRQYIEKTSLKTNISGDYEASCVIGMLALVGIFTVAGPLSYWLVTMVHYPEWQAAVQKEIDEKCEGRMPTLEDAPNLPILRACIKETMRWKPNVPTGVAHETEADDVYNGYFIPKGTRLLPLDWAFLRNPKKYPDPDNFRPERWLEPGWPTFQAPLTQFPTIKGMTSFGWGQRQCLGMSLTQDELIVACGALAWTFNLKPKHDPATGMNHPVPLDKSNSLLIIKPDPFQMSFEPRSEKRKEEALRLWAESDARDRADRAKFFQEARLAQQTAIVPDNGLFDVLAEKKDEASIQIRRVNSYGPQV	6	1	1	Cytochrome P450(SUPERFAMILY);Cytochrome P450(Pfam);Cytochrome P450(Gene3D)	0.895		3tdaC00	0.8062	Cytochrome p450		d4y8wc1	0.7983	Cytochrome P450		6vbyA	0.8105	CINNAMATE 4-HYDROXYLASE (C4H1) FROM SORGHUM BICOLOR
3	Podan3_208080	514	AIQQILSWKKKKLVTTVAKFPGPKQYPFVGRIHDLPRFSMWLKFKEWADEHGPIFQTRAVDQTFIIVSDEKIAEELLVKRGHIYSGRPQIRSLINHKEGVGYSALMDRHDTWKTQRKWAHAAMAEAYKHHFYGHCEKEMKRYLGLLLIDPARFLDYTREYCGRVMSRLAWDDATQGKANGDSADTTLHCMSVSGPITNTVTPLWHLPSFMNPWYNFEIKREKEQRAWWLNNFRLAKDRMLKGTLPNDTWAYRYFEQLKREGNESLDQEEEQEIFASCMIGFVNLVGVVTISGPLKFFLMAMALHPEWQRKAQEEIDRVCGDRMPTMKDFPDLPTVRACLKETVRWRSGVPLGVPHQAERDDVFRGVPIKKGTIILACEWSLNRVPEKYPDGDNFRPERWLEPGWPTYQEPLTRYPNFREGQAMHSFGWGRRTCLGQNIVDDEMFVFGASYLWAFKSGPKICPRTGVPVPIDTQATNSHVILEPLPYHLSFKVRSEERGKLILSNYQEVMGELKV	6	1	1	Cytochrome P450(Gene3D);Cytochrome P450(Pfam);Cytochrome P450(Pfam);Cytochrome P450(SUPERFAMILY)	0.923		3tdaC00	0.8298	Cytochrome p450		d1n6ba1	0.826	Cytochrome P450		5ym3A	0.8342	CYP76AH1-4PI FROM SALVIA MILTIORRHIZA
3	Podan3_208510	520	RRPKGLPPGPPTLPLIGNLHQIPPKNAYVQFKKWAEEYGPVYSLITGTKVMIVLNTDVAIKDLLDKRSNIYSSRPEMYISSLASGGLRMLLMPYGDTWRRVRKLFHGLLHLKASNSYVPYQDLESTSMMIALLDEPDKVLHHIRRYTNSLTTQIVYGFRTPKIDDPKLLRLYHVIEEWSSITGAGAAAVLDVFPIFRSLPPFIRPLYRHALDLQERTFDLYKGHWLEAKKKVQNGTAKPCFCVGIANAQESQKFDDDFATMVAGTALEASSDTTASTLAGFVLAMILYPEAQNKAQRVVDEVCGDRFPSIEDMENPKAQYIRACVKENLRWMPTAILGAPHAVIRDDEYMGYRIPKGAGVVYNAWAVHMDAERHPNPRVFDPDRYIHDFASSTESAQQADATKRDHFSFGAGRRICEGMHVVDRSMFLVIARLMWAFKFEKAIDEVTGQEITPDQDDLVGGFLMQPRPFRLKITPRSEKKAETVREKWGECLGLLDEGGQWRSVPEGMPFTVSEGDGKGE	6	1	1	Cytochrome P450(Pfam);Cytochrome P450(SUPERFAMILY);Cytochrome P450(Gene3D)	0.921		3tdaC00	0.8475	Cytochrome p450		d3dl9a2	0.8417	Cytochrome P450		6vbyA	0.8634	CINNAMATE 4-HYDROXYLASE (C4H1) FROM SORGHUM BICOLOR
3	Podan3_210126	503	RLPPGPPTLPLIGNLHQIPTKRTHLQFAEWAKQYGEIYSLKFGPGTSIVISSPRLIKQLVDKKSQLYSRRPPSHVADLIAQGDHLLLMQYSDRWRTCRKLVHQYFMEGMVAKQHVKVVNAEAVQMLHDFVTEPKGHMKHPKRFSNSIIMSLIYGTRTPSIKTEHMVRLYSLMENWSKVMEAGNTPPVDIFPFLKLVPEGLLGNWRSRAKNVGKEMTELYSEWVEKGIQRHRDLGGRDCFLDKVLDQGLEKLDLDKHGLYFLCGTVMEGGSDTTSSLIIAFIHAMTKWPEVLKKAQEQIDAVVGEDRTPTWEDYEKLPYIAACVKEAHRWRPVTPLAFPHSLAEDDWVDGMYLPKGSDIFINAFGMHMDEKRFPNPDVFNPDNYEGYTALASELAGGDYNNRDHYGYGSGRRICPGIHLAERNLFLAVAKLVWAFNIGPGLDASGREIPPDVSHETGYCSGFLVCAEDFPATITLRSEARKATILREYAAARAEVFSQYELPKE	6	1	1	Cytochrome P450(Gene3D);Cytochrome P450(SUPERFAMILY);Cytochrome P450(Pfam)	0.944		3tdaA00	0.8579	Cytochrome p450		d3dl9a2	0.8525	Cytochrome P450		6vbyA	0.8655	CINNAMATE 4-HYDROXYLASE (C4H1) FROM SORGHUM BICOLOR
3	Podan3_210599	620	VHRYLNRQKLPAGVRPLPGPRGIPFIGRVHDIPENASWLKFYEWSKEYGAIYQMEIFGTVHVWISSEKVAHDLLSKRALIYSDRPTIPNLPDNRTSGDYLALLGRTETWKRQRKLCNHLMHTSALASLHSYPTRERDRFLYLMGSDPSKYLEWIEQFTSRTVSRLSWGTAKPAQILRHTTFGLLQTISPSGALPNIISFLQHVPLALSPWKKKEAARHALEDRLFKANIDFVRRSLESGRGEESFVGTFMKSQLPAEGKDEKERLKWGDQEEAMHVVGLMAIAGALTIGSPIQSYILAMCHYPEAQKALQEEIDRVCEGRCPQWEDREKLPMLRAVVKEVIRWRPPVPTGIPHAIEKDDVYEGYLIPKGATIHALEWGITRDEETYPCADEFLPARWVDPAYPTFKEPLTQYPNLNGFSQFGFGRRTCQGIPIVEQDLFLSMGGMAWAFDIRKKVDPVTGKVIPVHWNDYTPLLIAKPCKFDFDAIPRQEGRMEELRQMFDSAREEEEQKDKAIAMDISQFEKDLGAEKIYRDKACEIRYADAAAQSDELEQTASEGSSTPLEPGLELGDSSSEADTESDFGKESLSTGMRVVLDGRVEKTLGIEPVVSVTGVPGAWKWA	6	1	1	Cytochrome P450(Gene3D);Cytochrome P450(SUPERFAMILY);Cytochrome P450(Pfam)	0.825		3tbgA00	0.7528	Cytochrome p450		d4y8wc1	0.7473	Cytochrome P450		5ym3A	0.7627	CYP76AH1-4PI FROM SALVIA MILTIORRHIZA
3	PTRG_03216	507	IVVPNILKDPRRRHLPPGPLGLPFIGSLLELSDTELVRHKVQAWHRKYGDVFHTKIGATDYIWLSSPQAVKDLMDKRSSIYSSRPPSPLAQDVASAGRRQLFMPYGPRWRSIRKHSHALLNLGSSIKYQPVQDYESKILLTQLLQDPDSFASINRRYAASVIMQVTYGQRIADWDAPLIKRIYDVLERFTEMTAPGAWAIESFPFLASLPQGLLGNWRAHGERIHVLDKAVYMDLWTELKRATDAGTAKDCFTKKFYLDDPASAGIDDLSAAYTCGGLIEAGSETTGTVLNNFLLAMVLFPETQRVAQEELDRVVGPGRLPEWEDEEHLPYLRAMMKEVLRWRPVNKAGMMHASSEEDWYRGWFIPKGSVVMLNWWAIHMDPSLHPSPTIFSPSRYLNSPLSSAQYMTSADPSARDHFSFGAGRRACPGVHVAERSMFINMARVLWGFSIRKKIGKDGKEVPVSDKMMPGFFSVPEPFEADIRPRSEAHARVMREEGERAEREGLRH	6	1	1	Cytochrome P450(Pfam);Cytochrome P450(Gene3D);Cytochrome P450(SUPERFAMILY)	0.928		3tdaC00	0.8501	Cytochrome p450		d5veua_	0.8441	Cytochrome P450		6vbyA	0.8626	CINNAMATE 4-HYDROXYLASE (C4H1) FROM SORGHUM BICOLOR
3	PTRG_09070	473	NEYVRYSRRIKGFSGPPNWPLVGNIPDIKYNAAQKYMEWSKKYGAVYQVQLGNEPVIVVNTADAARKLFGGHSQALSSRPVLWTFHKVLSNTAGTTIGTSPYNDSLKRRRKGAASALNKPSIATYIDHLDLETKDFVKDGFESGKTGTVGVDPMPMIERLSLSLALTLNWGTRIGSRHDPLFHEICEVEAAVSKFRSTTGNLQDYIPILRLNPFSQGTKQAKDYRNRRDVYLARLNRDLDERMAKGIHKPCIQANIIEDKEAALNKEELTSISLTMLSGGLDTITTLVQWSVALLAQRPEIQNKAIEEIRKFYSEEEPLADANDDQKCSYIVATVKDITYEGKVIPAGSTLYLNAWACNMDPDVWNDPHEFRPERWLEQPNAPLHTYGLGYRMCAGSLLANRELYLIFLRLLNSFELVQDSPVDVHPVRGSADPTSLVTMCHAYKVIFKPRNERVLREALKAADERLAANERT	6	1	1	Cytochrome P450(SUPERFAMILY);Cytochrome P450(Pfam);Cytochrome P450(Pfam);Cytochrome P450(Gene3D)	0.783		5vcdA00	0.8255	Cytochrome p450		d5vcda_	0.8255	Cytochrome P450		6vbyA	0.8306	CINNAMATE 4-HYDROXYLASE (C4H1) FROM SORGHUM BICOLOR
3	Rhiso1_11217	490	IAATFKRQRRLPLPPGPPEKSWMAGNAEDIPTLFSWIKFTEWAKEYGDVVHVRVHGNHLIVLSSYDAFMDLFETRGQIYSDRPVRTMPFLMGWRDIVSFRDNDHRFKAFRRHINVGFSKKAAANYHASQTKEVHIFLQRLLRQSSDLNLELNRFAASFIMKVTYGYSITGDKDPYILASDQAFRSLLPALTQSYLVDSYPFIQYLPSWLPGMGFKKMAEEARKFPTRMVTEPFEWTKLQMRQGKAGPSLVRRLLESENEEIDEEAIMWTAGSMYASGAHTTVTAMNNFIAAMMLHPDVARKAREEIDRVIGTERLPTISDREDLPYLECVLLETLRWQPPASMEVPHRVRQEDEYRGYRIPANSTIKYNTYAITRDERMFPDAESFIPERFDESTPGPKPLVPRDFLFGVGRRVCPGKFVVDTSLFLLMANIIATLDINKPRDKHGNEFEPEIKRTGYPINQVLPFKCSIVPRSEQAVKLINSIVMFGEE	6	1	1	Cytochrome P450(Gene3D);Cytochrome P450(Pfam);Cytochrome P450(SUPERFAMILY)	0.918		3tdaA00	0.8614	Cytochrome p450		d2ojdb1	0.8497	Cytochrome P450		3tdaA	0.8614	COMPETITIVE REPLACEMENT OF THIORIDAZINE BY PRINOMASTAT IN CRYSTALS OFCYTOCHROME P450 2D6
3	Rhiso1_11615	468	SKVPLPPGPRGNLIFGSALELRTSKAFWINFAKWTDQFGPIVSVRMMFQRMIIVDDPKIITSLFEKKASQYSDRYVSQLALLIGWETDIIFIEYGPLLKHYRTLLQRALNNRVVVDYLPLQEHETKRLLRRLYDTPENFMQHIHLMAGSVAIRMVYGYKVDSPDDRLVQAAEEVMAIFSDIMAPGRWMVEIFPLLRYVPKWFPGAVFHKAIASWKPVLQATEDETFEFVKSQMAKGTAEPSFTSKLLHTESGEGISKEEEIPIKSVAASLYGAASDTTVSAVKSFFLAMTLYPDVQSKAQSEIASYLQTQPHKHFITMDDKRHLPYTSALVREILRWHPVLTLVGHRSSGEDDENVVVDGKTYRIPARTAVIANVWKVMHNPEVYPDPERFVPERFMGNSPPPFPENYAFGFGRRICPGVHVAQQSMWLSISNILANFTITKAKDENGAEIVPEENYTNDIITFVDSD	6	1	1	Cytochrome P450(Gene3D);Cytochrome P450(SUPERFAMILY);Cytochrome P450(Pfam)	0.913		3tdaC00	0.8656	Cytochrome p450		d4y8wb1	0.8553	Cytochrome P450		6vbyA	0.8678	CINNAMATE 4-HYDROXYLASE (C4H1) FROM SORGHUM BICOLOR
3	Rhiso1_12965	500	FWLRTIERRLHHPPSPKSIPLVGNLFSIPPGLDHLTYLKFGKQLKSDIVYMNMMGHPFLVINSAQAASDLLEKRSAIYSDRTCAPMVKDPMLLDWSGFAGMLSYSDLWRRQRRRMNNWLNIRAVRQFDALQEDVVRLLLGQLLEVSGSAEPFEELRHQFFFAMASASFRLAYGYRLKNDQDPFFLDAVQASHNLFDATMMGNFLVNAFPALAYVPDWLPGTGWKTTARKWREHKNHAVNTPYEWTKQQVASGDFEPSVLSALLKSDEINKGLSTAEQDNELKELAYILFVGGTDTSATALVNFVAAMVVNPEAQAKAQAELDSVLGYASRLPTVSDETQLPYIHNLILEVHRWQPVAPTGGPPHTCYQDDVYRGYDIQRGTIVLGNIWAMSRDEAVYESPERFNPDRFLDPTVPPAPTFGWGRRKCPGMHFAETSLFLAISSLLTTFNFSRKKNKDGNDVIPSIEGASNSLALPIKPFPFELHPRSEKHQLLIRNSTMNK	6	1	1	Cytochrome P450(Gene3D);Cytochrome P450(SUPERFAMILY);Cytochrome P450(Pfam)	0.926		3tbgA00	0.8644	Cytochrome p450		d1pq2b_	0.8452	Cytochrome P450		6vbyA	0.8668	CINNAMATE 4-HYDROXYLASE (C4H1) FROM SORGHUM BICOLOR
3	Rhiso1_13450	381	VQLWSQRRQTGPPLPTSPKPYPFIGNLLSVPQNNEHIGFIEIGKQLDTDMFSLKILGTVIVVLNSHNDAINLFEKRGGIYSDRAVPPMISEPSLFYWPEFIGALGYNDRWKKNRRLIHPWLQKKAAESFHGSQQEQARLLLKRLLISEGNVDSEWLYGEFFLTLAGTLMHSIYGYKLESMDDPFVIEARKAVDRIAQAAMPTNFLVNLFPSLVYVPGWFPGAGWKRTAREWREQHRKVVRESFDWTKTRIASGNYEPCLVASLLAHTEQLGFKPEEADDYVSQIAMTLFGGGTETTANVFIVFVLAMIFNPEVQEKAQEEIDKVIPRGKLPDMEDRDSLPYTNRLIKEVFRWLPVVPTGIPHACFQDDVYQGFSIPKGAMV	6	1	1	Cytochrome P450(Pfam);Cytochrome P450(Gene3D);Cytochrome P450(SUPERFAMILY)	0.852		3tbgA00	0.7522	Cytochrome p450		d1n6ba1	0.7438	Cytochrome P450		6vbyA	0.7653	CINNAMATE 4-HYDROXYLASE (C4H1) FROM SORGHUM BICOLOR
3	Rhiso1_13731	381	VQLWSQRRQTGPPLPTSPKPYPFIGNLLSVPQNNEHIGFIEIGKQLDADMFSLKIFGTVIVVLNSHTDAVNLFEKRGGIYSDRAVPPMISEPSLFYWPEFIGALGYNDRWKKNRRLIHPWLQKKAAESFHGSQQEQARLLLKRLLISEGNVDSEWLYGEFFLTLAGTLMHSIYGYKLESMDDPFVIEARKAVDRIAQAAMPTNFLVNLFPSLVYVPGWFPGAGWKRTAREWREQHRKVVRESFDWTKTRIASGNYEPCLVASLLAHTEQLGFKPEEADDYVSQIAMTLFGGGTETTANVFIVFVLAMIFNPEVQEKAQEEIDKVIPRGKLPDMEDRDSLPYTNRLIKEVFRWLPVVPTGIPHACFQDDVYQGFSIPKGAMV	6	1	1	Cytochrome P450(Gene3D);Cytochrome P450(SUPERFAMILY);Cytochrome P450(Pfam)	0.856		3tbgA00	0.7552	Cytochrome p450		d1n6ba1	0.7427	Cytochrome P450		6vbyA	0.7631	CINNAMATE 4-HYDROXYLASE (C4H1) FROM SORGHUM BICOLOR
3	Rhiso1_1768	299	VDTFPFLRYLPLMPFKAKAKEWNKLLNDLLDTPMNFVYDKMKAGDGEPCLVSRWIERSIKAKPQTSEDEDEESLIKWAGVAIVAAGSDTTISAVATFFALMNAHPEVQAKAQAEMARVIGNDRLPTYADRESLPYIEAVYKEVLRWHPIVPIGVPHVFTSVEDDEFRGMRIPKGSVVFGLIGNMLRNPQVYHEPTVFNPERFMGATVMNPEDIIFGFGRRRCPGINVAHSSLWLVIALTLATYNITPALGADGKPETPDMSFTNGTVSHIKPYKCTITPRSSKAVALIEASTFQMGVSS	6	1	1	Cytochrome P450(Pfam);Cytochrome P450(Gene3D);Cytochrome P450(SUPERFAMILY)	0.879		4r1zA00	0.6584	Cytochrome p450		d4r20a_	0.6281	Cytochrome P450		4r1zA	0.6584	ZEBRA FISH CYTOCHROME P450 17A1 WITH ABIRATERONE
3	Rhiso1_3657	496	EPTGALPPGPNPLPLLGNVHQLPSKEDWLTFSAWSKQYGDMFYLSIFGKPLIVVDSMKIASDLLEKRSAKYSERPTFQMAGETMGWSLSVVLSQYGDRLKRYRKLLQTVLGPSSAPNFRQLQLQEARQFALRMIKTPEDLVQHIRHNAAAVIMKVAYGYEVSSTSDRYISIAERALGLFAAATVPGAHLVDVFTWMRHLPGVTSSKVAKEGKAALMEMVERPFKDVKKSLETSPSDSHHSFVSINLSARNDDDDHIQWAAASLYAGGADTTVSVVETFFLAMALYPDIQRKAQEEIDRVCIDAGDVNTRCLPTISDREALPFTWAIYQECLRWGVVTPCQYHVSRDEDAYTLDKDLNKEVRIPARTLVVVNAWSILHNPDTYPRPFEFDPTRYLGENKKAQPDPRNVAFGWGRRRCPGILLGDDYVFATICTTLATLTISNARSKAGVPIAVPRPDVEADMWRYTTGSISHPEPFDVTVVPRAGAVGILEAGLERR	6	1	1	Cytochrome P450(SUPERFAMILY);Cytochrome P450(Pfam);Cytochrome P450(Gene3D)	0.928		3tdaA00	0.8569	Cytochrome p450		d1n6ba1	0.8457	Cytochrome P450		3tdaA	0.8569	COMPETITIVE REPLACEMENT OF THIORIDAZINE BY PRINOMASTAT IN CRYSTALS OFCYTOCHROME P450 2D6
3	Rhiso1_3933	462	SQQLPPGPSGHFLYGNLREFKSPQRWKLFTMWRELYGDLVHIRVLRRSVVIVNDLQSALGILTKQSAATAGRPRFVMACELMGFDTATATSQPNEFHRKMRRYMVPALHPRNFSERHPIIADERDVLLRKLEFTPWDFSQHLRRAVASVVLRFAYSHTVAEDHDSLVELINRSLESVSLALSGTYLVEFLPILRYIPEWFPGARFKTQAREWASIRHESIEAPFLAIRNKMERGIFEPSFLQRLLEKRSPSEGWNTEGIQAMKYAAGSLYSAGSDTTVSALNTFVLTMLLFPEKQRKAQQELDTVLGPSRMPGFHDRDSLPYVGALVMEVLRWHPVLPLAIAHVATEDITHEGYKIPRGTTIMPNIWSMSRDANMYPNPDEFLPERFLPTSQGVLHNQPAVDPNEFVFGFGRRVCPGRTLATESLWLFAASILANFDILPWVDETTGLPILPQGTYGDGTIS	6	1	1	Cytochrome P450(Pfam);Cytochrome P450(Gene3D);Cytochrome P450(SUPERFAMILY)	0.913		3tdaC00	0.8685	Cytochrome p450		d3dl9a2	0.8623	Cytochrome P450		3tdaC	0.8685	COMPETITIVE REPLACEMENT OF THIORIDAZINE BY PRINOMASTAT IN CRYSTALS OFCYTOCHROME P450 2D6
3	Rhiso1_4768	528	WRIRRGRLPPGPPAHPIWGHVDLIKSPRLHLIAAEWVKSFGSLVALHFMGTNTVIINSAADAIELLDKRAATTSGRPREVMMGEVMGYDTSVALHQPDERFRKLRRVMASAMHATVVRSYQPIEVDNIKYMLCRMAGLSGSVLTSNDKVNATSVNQAMGAGHPASSAQPMSLVREAVTRFILNVAYGHEAKPHDPFIGLIHAAMTKIREGRYPIVEALPWLVHLPRWLPGTRFLQVGAEGRALREAYAGRPFEQVRTEMRTGTARHSFVSNLLATKGGPDGATAHDQDLIKWTASVIFAGGSDTTVAAINTFLLMMAANPDVQRIAQEEITSVLEAKDGLPQTATMVGDEKNLTDASTPVLARLPGFEDRHRLPYLEAVFKEVMRFNPSLSMGLPHTVTQEETYQGYTFPVGTIIRANLWAILHDPTLYSSPHTFEPKRHLGPHADPNPLRYVFGFGRRICPGMHLATDQPWLAMAGILSAFNVVGGKGLIEEYKSRPWDMFEFNGMTSQPKTLPFSLVLRQGAEDLL	6	1	1	Cytochrome P450(Pfam);Cytochrome P450(Gene3D);Cytochrome P450(SUPERFAMILY)	0.885		3tbgA00	0.8236	Cytochrome p450		d4y8wb1	0.8137	Cytochrome P450		6vbyA	0.8316	CINNAMATE 4-HYDROXYLASE (C4H1) FROM SORGHUM BICOLOR
3	Rhiso1_4949	518	LARQPKARHPPSPKSLPFVGNLFSVPPGHEHVAFAKIGEKLESDIVYLEILGQKILVLNSAKASSDLLDKRSALYSDRPSIPMLTDPSLMNWSRAVTITGYNDAWRSYRRILNNWLNRRTVTRFNALQGQQARLLLQRLLDATKHTQPFQDVHDELLFTIGSLMLQVAYGYEPQSPQDRFFKEAQLAFQRALLAGMQTSEDVLDLSDAMTNHGTQDFLVNVFPAMLRIPSWFPGTGWKRIANEWRVQQERSKSDPYEWVKTQVATGSDRTSLLGLLLQDHELLSELDPKERDERLKEVGVILFGGGTDTTSTFLLNFIAAMVLNPHAQARAQQELDTVLGQVKLPSISDRERLPYIRNLIDEVLRMYPIAPLAIPHMCFQDDVYRGYNIEKGTIVMGNVWAISRDPHHYENPEEFNPNRYLDTSVPRPPVFGWGRRKCPGIYFAEASVFINVASLLSVFTFFKKTNSSGEEIVPQIEIKHNAIIVEPKPFEFEFRPRSEEHRQLILGADVDKEQVPIG	6	1	1	Cytochrome P450(Pfam);Cytochrome P450(Gene3D);Cytochrome P450(SUPERFAMILY)	0.909		3tdaC00	0.8487	Cytochrome p450		d1n6ba1	0.8366	Cytochrome P450		6vbyA	0.8552	CINNAMATE 4-HYDROXYLASE (C4H1) FROM SORGHUM BICOLOR
3	Rhiso1_4952	497	LVRRPKISHPPSPPSLPFFGNLFSIPNEHEHIAFLKLGQQLESDIVYLKIFGQKIIVLNSIEAASDLLDKRSAISSDRPVFPMVTDPDLMNWSKNASMIPPNDIWRLYRRIMNNWLSARSVSQFCTQQDQQTRLLLRELLRGTNHAQPFEYLKDIFFFAMGSSMLQLAYGYKPQSAKDGFFKEAQLAFHNIFLATTQTNFLVNTFPALSHLPDWFPGTSWKHTARQWRVQQEKAKTEPYEWLKTQVNSGVHRSSLLGSLLKGHKLLADLSTTERDERLKEVGIIMFGGGTDTSAKYLISLVLAMVLNPHVQANAQRELDAVIGRATLPNTSDKERLPYIRNLVDEVFRLYPVFPFAVPHAYSQNDTYRGYDIEEGTVLIGNLWAMGRDPRYYKDPEVFDPDRFLDPNVPRPSTFGWGRRKCPGIHFAQNSAFVATASLLSFFTFSKKRDSDLREIVPKVELERNSIALELKPFEFEFKARSNEHELVLLELSKNEEC	6	1	1	Cytochrome P450(Pfam);Cytochrome P450(Gene3D);Cytochrome P450(SUPERFAMILY)	0.927		3tdaC00	0.8587	Cytochrome p450		d1n6ba1	0.8448	Cytochrome P450		6vbyA	0.8622	CINNAMATE 4-HYDROXYLASE (C4H1) FROM SORGHUM BICOLOR
3	Rhiso1_4965	490	PRVRHPPSPLSLPLVGNLFSIPSGHEHAVFAKLGEQLQSDMVYLNVLGHKVIILNSAEDATELLEKRAALYSDRTQIPMVVDPALMDWSQLVTIVGYNDLWRHYRRIMNDWLSARAVAQFHTIQEHEARLLLRRLLNTTNHTEPFRYVKDAFFFTMASIMFQLAYGYKPKDSQDPFVEQAAMVVRNIASAAMQTNYLVNVFPAMVYIPDWFPGAGWKRTGREYGVQQHKAKTEPYNWLKAQVASGTHQPSLLSPLLQDHKLLSGLNAIQRDERLKEVGFVVYAAGTDSSAHFLVALVSALVMNPNIQAKAQEELDTVLGQAVLPSILDRERLPYIRNLIDEVLRLYPIFPLAVPHVCFQEDTYRGYNIEKGTTIIGNVWAIGRDPRYYRSPEVFDPDRYLDSDVPRPPVFGWGRRKCPGVHFAEASAFITTASLLAMFSFSKKKDSNGQEIVPQVELERNSFMFELKPFDFELKPRSDVHHQLILEIIDD	6	1	1	Cytochrome P450(Gene3D);Cytochrome P450(Pfam);Cytochrome P450(SUPERFAMILY)	0.932		3tdaC00	0.8719	Cytochrome p450		d1n6ba1	0.8566	Cytochrome P450		6vbyA	0.8761	CINNAMATE 4-HYDROXYLASE (C4H1) FROM SORGHUM BICOLOR
3	Rhiso1_5508	509	RYWYWPGSRRKDMPPGPAPFPILGNALQMKPLDIYAQFCELNEKYGPLASLKVGAGSIIVVGGDGSLVRHLLDKRGAIYSNRPLQMSTEIAGKGDALLFQQDSNKWRLARKQIVQHYASSVVKTEYVGLQEAESVQLLHEFLNDPERFMQHPMRFATSVVTCLNYGVRCEAYEDPAVRMIEEIMLRVCELLMPGSKPPVEDFPWLRFIPDFMTNWKARSRKIGGLMDKLYGDLADIAWARGISGLNQNTLSYKLRANEDSSGLSRHFQQYIAGLVLEGGSDIVAGVILTCILVLIKYTTVQERARKEIDALYDEDTLPSWADEQAMPFVRAVIKEVLRWRPPLPIAIPHRLEQDDYYEGYFHPKDSTVICNIWAIHSNSERFDDPKAFKPERFLDYKMSMAESIAQGDPFQRDHFAFGAGRRSCPGVQVAEQDVFIALSRLLWAFEFFAPLGAHVNVDQSAFTGETVRRPREFPLVIRPRSERRKATIEREMVYAKEHIFSQYGVYKPE	6	1	1	Cytochrome P450(Pfam);Cytochrome P450(Gene3D);Cytochrome P450(SUPERFAMILY)	0.936		3tdaA00	0.8582	Cytochrome p450		d3dl9a2	0.8497	Cytochrome P450		6vbyA	0.8717	CINNAMATE 4-HYDROXYLASE (C4H1) FROM SORGHUM BICOLOR
3	Rhiso1_6430	486	FTIYLRPKRSKLPCPPSPKADFLIGHARVIPLEREWETFADWSKQLNSDIVHAEVLGQHIVVLNSIEASVDLLDKRSTNYSDRPDMTMLNDEGLMGWGQNTVTRRYDDGWRRARRLMHQRFSKTAAEELWPTQEQEAHDFLKKLLSDDTRFMRTFREAAASSVMLATYGYKPLPKDDPFVTRSETMVEALARAGLPTNYLVNVFPVLRHVPSWFPFAGFKRECVKWRALRDQVVDEPMKWVKEQLAKGTAIPSFSSLLLQQYGDNPVEYNTIKWAAGTMFAAGADTTICAMATFFLAMQLHPEVQRKAQVELDSVVGSGRLPNMQDMKDLPYIRCIVKEVLRWIPPVPLGIPHASVSEDIYRGYRIPAGSIVMGNTWAISRNPIVYPEPEKFNPDRFLDGTAPDAPVFGFGRRICPGQYFAEASLLLAISHVLLTLNVGMALDTDGKEIVPPVETTGDSLLCIPKEFGIRLTPRSKAALELINTST	6	1	1	Cytochrome P450(Pfam);Cytochrome P450(Gene3D);Cytochrome P450(SUPERFAMILY)	0.915		3tdaA00	0.8693	Cytochrome p450		d4y8wa1	0.8516	Cytochrome P450		3tdaA	0.8693	COMPETITIVE REPLACEMENT OF THIORIDAZINE BY PRINOMASTAT IN CRYSTALS OFCYTOCHROME P450 2D6
3	Rhiso1_6740	370	RKHPLPPGPKPDPLIGHLRALPTSNEHLVYTRWGKEFKSDVVSISVLGQSIIVLNSTKAVNELLEKRSNIYSSRAQLPMISDPDLIDWSRITGLLPYGERWRAQRRLTHLSLHKKASQSFWPLVVKHARLALVRIADNPDDFVREIRRMSGSTLLSAVYGYEVTSAHDPLVRVVEKALDHLNEAAVPGNFFVNVMPWIRYIPDWVPGTGWKNTVKEWRKEREKMVDTPFDYTKQQIAEGTAPHSVLKSLLAELNSKIDLGRGYEEQEDRIKWVTGTLFGAGSDTSAATALVFILAMVLNRSAFLKAQAEVDSVIGHERLPEMSDRGSLNYVECVMKEVLRWQPVVPLAIPHAVIEDDEYRGWGIPKGSTV	6	1	1	Cytochrome P450(Gene3D);Cytochrome P450(Pfam);Cytochrome P450(SUPERFAMILY)	0.886		3tbgA00	0.7622	Cytochrome p450		d5x23a_	0.752	Cytochrome P450		3tbgA	0.7622	HUMAN CYTOCHROME P450 2D6 WITH TWO THIORIDAZINES BOUND IN ACTIVE SITE
3	Rhiso1_6747	490	WIKSTRPKATLPPSPKSYPFLGNIPVMPTKDEHIVYRDWSRELKSDAIRIQIPGTNLIILNSAHAALALLEKSSSNLLSRPKIPVIDTDLFDLTRLLALLRYGERWKHSRQLMHLSFRKSAVPMHFEAQTKHARIAATRILERPDDYVRILSRMLGSQILSCVYGYEAISIDDEILQLAENASVHLGKTLMPFNFLVNIMPWLKRIPSWFPGTGWKKTTREWSQEFVRTITLPYEYTIAQMTTGTAKNSALSEILQSFSNQGESITEEQKDLAIWTAGSVFTAAVDSLHATLQVIILLMTVYQHVQIKAQKEIDGVTNGKRLPEISDLQDMPYTRSVILEALRWLPVTPLGLPRICEDDVQYNGYTIPKGALVFGNIWAINRDPEKYHDAETFLPERFMDPNTPEPATFGFGRRICPGMHFAQSSLFINVATILSIFRIRPVQDEQGKDIVPEIGLEMGVLAMNPIPFECTITPRSEEHRHLLTDGIYAD	6	1	1	Cytochrome P450(Gene3D);Cytochrome P450(Pfam);Cytochrome P450(SUPERFAMILY)	0.914		3tbgA00	0.8629	Cytochrome p450		d3qz1a_	0.8476	Cytochrome P450		6vbyA	0.8659	CINNAMATE 4-HYDROXYLASE (C4H1) FROM SORGHUM BICOLOR
3	Rhiso1_6978	463	LALVPWGLYILIRRYQRLKLPLPPGPKSDPLIGHLRVLPASDEHRAYARWGKELNSEIISISIPGQTIVVLNSTKAANELLDKRSAIYSDRPTVPMISYPELVDWSNNTALMRYGERWRSQRRMTNQVLNKGASTPRWPLITEQCRLALQRISKAPEKFSQEIRRMMGSTLLSTVYGYEVTSANDPLVELVETGVDHLSDAAIVGNFYVNIMPWLRHIPDWFPGTKWKQAVVSWRKERDEMVNLPFNWTKSQISSGTAAHSMVQSLLAGMDDGLDLKQCDAETDEKIKWAAVAIFAGGTDTTSASILSFVLAMTLNQHVAAKAQAEIDQVIGKKRLPDMSDRESLPYIECVLREILRWQPAAPIGFPHACMEDDEYQGYFIPKGAIVLCPGIHMAEATLFITIATFLALFDIRPVKDEQGNDIIPEVKMKSNTVVSYPADFKCSITPRSERAMEILKFSVPEI	6	1	1	Cytochrome P450(Pfam);Cytochrome P450(SUPERFAMILY);Cytochrome P450(Gene3D);Cytochrome P450(Gene3D)	0.868		3tbgA00	0.8018	Cytochrome p450		d3dl9a2	0.7959	Cytochrome P450		6vbyA	0.8087	CINNAMATE 4-HYDROXYLASE (C4H1) FROM SORGHUM BICOLOR
3	Rhiso1_7305	512	KREHSLPPGPPTVPILGNLNIFPKLEAHFKLTEWARQYGGIYSIKMGPGTAIVITDATVLKDLMDKRSQSTIDRPPNYVADRITGGMSMVMSRYTENWRILRRVAHEILTQSACTRHIAIQRAECSQLLHDFLVNPKGFYTHIRRNSASVILSVLFGKRTPRFETKEVTDFFEVQHMWEGILTPGSLPPIDFLPFLKWMPRPLARWKDTCDEIRRRQRNLYLGLLRETEERIASGYENGCFMEEALARRAEFGMSWELVGYLGGVMIEGGSDTVSSWLQSLVLALAAFPEAQKKAQDEIDKVVGADRLPTPDDFPELPYVQAIIKEVHRWRPAAPLAVPHATIDEISYRGYRIPAGSMVFANNWGMLHDPEVFERPEEFWPDRWLLNEFGTKPDVDNSDRRNNIGFGSGKRLCPGMHLANNSLMVNTMNMLWGFNYGPDIDEKTGEPIPVDTWDYAKGILTCPKPFMVTITPRSKQHAEVLEHEFQASVAAFVPYEHGLVDEDKEFLKAQRL	6	1	1	Cytochrome P450(Pfam);Cytochrome P450(SUPERFAMILY);Cytochrome P450(Gene3D)	0.941		3tdaC00	0.8502	Cytochrome p450		d3qz1a_	0.835	Cytochrome P450		6vbyA	0.8582	CINNAMATE 4-HYDROXYLASE (C4H1) FROM SORGHUM BICOLOR
3	Rhiso1_8138	489	RQLPLPPGPPGHWIWGNVTEMNVPHRPVKAATEWKDQYGDIICLRTVSNTTIIINSEGLVTELLEKRAAETSDRPRNVFVRELMGWNTSTVLHRHNNRHRQLRKTMALVLQQSQARTYSTLHSNNLLQFLRALVKTPDNYMNHIDDSASRFIMNLAYGHEIIEDDPLVAAVRAGQIYMEDGLATHRWVNSLPFLRYYPAWAPGGEFQKVAQEGLRRRLEYANVPFNTVMDGIRKNEAVQPSFTSRLLEQKGGANASEEDVDLIKWSAASLFGGGTATTVSILATLIFCLVLHPDITKKAQEEIDRVVGPNRLPAVHDRGSLPYVEAVLQEVMRYYPVVPLCIPHSTEQDIEFHGYRIPKGSSIEPNLWAILHDPDIYSSPHVFQPERYLQDPPAPDPRKYIFGFGRRVCPGIHIAYDSTFINCAGLISVFDFGASDELLASVDAVGGRESPDMWKLFNSSKIVRPKPFKCSIQLRNDAAKRLLETSVTY	6	1	1	Cytochrome P450(Gene3D);Cytochrome P450(SUPERFAMILY);Cytochrome P450(Pfam)	0.93		2ojdB00	0.8568	Cytochrome p450		d3dl9a2	0.8538	Cytochrome P450		3dl9B	0.8567	CRYSTAL STRUCTURE OF CYP2R1 IN COMPLEX WITH 1-ALPHA-HYDROXY-VITAMIN D2
3	Rhiso1_8338	487	SSLLPPSPPKHWFWGNKDIVSQPHRFVALGIKYKDSLGDIIATTTPFDTFITVNTIELATELLEKHASVSSNRPSNVMIQDLLGWSEGVSFHQHDEWHKKQRRILASALHPTAARSYESQHLDSTVELLRRISRDPGSFQKHVSDIVGDFILRLAYGYTPGQNDTILATVHRAFSYLAKASAGYFLVNDFPILRYVPAWFPGGSFQTFAKEGREFRVTYANTSFDMVFEQVRNGGAETPSYLSQLLESKGGANITDIDMELTKWTAASLFTGGSTTTVGMVWSFVLMLSLHPEAAKLAQAEIDAVVGRERVPDLKDRESMPYMEAVLQEVMRLCPVVPLGLPHTTTEDIQLGGYRIPKNATINPNIWAMLRDPKHFASPHTFDPSRFLKPVPDPDPRKYIFGFGRRVCPGQHVASNAMWVMCAGILAAFNLEPGSELLTKVGRLGGPGSQQMYKLFQPHLVYDPLPFPCALVPRDQAAIELLANSAH	6	1	1	Cytochrome P450(Pfam);Cytochrome P450(SUPERFAMILY);Cytochrome P450(Gene3D)	0.929		2ojdB00	0.8597	Cytochrome p450		d2ojdb1	0.8568	Cytochrome P450		4wnwA	0.8597	HUMAN CYTOCHROME P450 2D6 THIORIDAZINE COMPLEX
3	Rhiso1_9604	480	QPLPPSPQSYPLVGHLFSIPTNNEHLGFIELGNQLKTSILSLSFLGQTTIVLNSVEDASSLLKNRSAIYSDRPYPPMLADPSLMDSGKIIDFLGYNDRLKKSRRLIHPWLTKKACETFHESKMRDARLLLQRLMQLNHTSSEVIYSEVFTALSGTLLHSIYGYHISGRDDPLLGQAIQFTYNLCEAAMPGNFLVNILPILRYVPSWFPGAGWKRVAREWREQKNKTIQDFFNKTKEQMLSGNYEPSIITSSFAEAKALGLSPEEIDDYLRYIGMTLFIGGTDTTAHAILVFFLAMVHFPEAQQKAQAEIDDIIGDSRLPEIEDMDRLPYTNCLIQEVLRWGPIAPIGVSHAVSKDDFYKGFLIPKGATVIGNVWAMSRDKRFYKNPEEFNPDRFLDPSVPPCPTFGFGRRECPGIHYAESSLFSIISSVLAAFTIKQPGNGKLGVPRLVSTSSLVFHPAKFEMILEPRSTKHVQLVCAET	6	1	1	Cytochrome P450(Pfam);Cytochrome P450(SUPERFAMILY);Cytochrome P450(Gene3D)	0.921		3tdaC00	0.8741	Cytochrome p450		d1n6ba1	0.8628	Cytochrome P450		6vbyA	0.8836	CINNAMATE 4-HYDROXYLASE (C4H1) FROM SORGHUM BICOLOR
3	Rhoto_11057	503	AVLYAATSKKQKGPLPPGPPGYPIVGNLFDVPKSRPWVKFAEWTEQYGPIFTLKLGRTTMLVVGRAQPAIDLLDKRSAVYSSRARLIMTSELVSRGLRMTFMPYGDLWRRERRLLHQLTSPAAASTYEDIQELESTQLVRDMLSSPQEYWGHCQRYAGSTIMNIAFNKRANSPKEPAITRMRAVNEYMTKTAVAGRYLVDSVPILKYVPEFLAPFKKEARAIFNETLSLFQSHVDDVKKNLAEGHDSHCFTKYILESQKAYQLRDEEATFLAGAMYGAGSDTTADGIATFMMTMITHPDIQARAQAELDKVVGRARLPTFADQPDLIYCGAIVREILRWRTVIAGGLAHASTEDDWYNGYFIPKGTVVLPNHWAIHLDPEVYPEPEKFNPDRFIKDGKLVGTKYSDVGHHGYGFGRRVCPGKHIADRSLFIVFTRLLWTLNFRPAIDPATGKEAPPSVDAFSEGFSSHPLPFTARMEPRGEWVKDVVEAEWREREHELEIAGK	6	1	1	Cytochrome P450(Pfam);Cytochrome P450(SUPERFAMILY);Cytochrome P450(Gene3D)	0.924		3tdaA00	0.8698	Cytochrome p450		d3dl9a2	0.8471	Cytochrome P450		6vbyA	0.8705	CINNAMATE 4-HYDROXYLASE (C4H1) FROM SORGHUM BICOLOR
3	Rhoto_12565	506	LYTLLTYPRNLPPGPRASFFGWGDHRSLIPRAKPWLKLAEIGEREEYRSRGYYTIWTGPKPTIVVSSPKVAADLLDKRSNKYSSRPRFVVMGELATGNNALLFLPYNAKWRNQRKIYHSALMEKRADDYRPIQEWEAKRLCWDFLHHQEGLGWEKYLERYAASTVVAIAYGRRVDNVKVGFVQSVIKRMEDIGRANLPGKQVLDTYPILQDFPEFLTPYKKTWRASRNESHSFWMSLAETVKERMRNGTAAQSFTKDLYERFDSLGISEEEFGLLTGGIFGAGVETSSGSLIAFVLAMATHPEAQRKAQQELDQVVGSSRSPTWDDEENLPYCRALLKEVLRWRPVAVLGGTPHASTEDDIYDGYDIPKGSTILCNTWAIHRDPAYFPEPDLFRPERYLEDPRESGAMPYPQKAGHSAFGWGRRICPGMHVAERGLWIAIVHILHHFTLETPAGAPKPDIFAFTDGFNSKAEPFPVKVTLRGGEEKRKLLAREKEEAWEALQAYEV	6	1	1	Cytochrome P450(Pfam);Cytochrome P450(SUPERFAMILY);Cytochrome P450(Gene3D)	0.927		3tdaA00	0.8481	Cytochrome p450		d5veud_	0.8393	Cytochrome P450		6vbyA	0.8527	CINNAMATE 4-HYDROXYLASE (C4H1) FROM SORGHUM BICOLOR
3	Spafl1_2629	484	GRRPKGYPPGPPTLPILGNLHQMPKSNSHEQFHKWAEQYGPVYSLILGTKVVVVLSSDVAVKDLLDKRSAIYSSRPEVYLGQEIVSGKLRPLFMEYGDTWRIARRLAHGILNVRVARSYVSYQDLENKAMLMGFLEDPNEFISHTRRYTTSLTTQMTFGYRTPTSDDPDLIEMFDNFEQLSELAGTQVAALLDLFPVLRKLPDIFLPMRRRGREVHRREMKLFMRHFLNARKQLNSGMAKPCCCIDLLRAQKEAGFSDELACYMSGSLLQAGSETTSAILIGFYQAMVLFPDVAKKAQEEIDRVCGDRIPDLNDVPNLPAIHNDAKRHPNPRQYDPSRWADDNQNSAQAALNPDPTKRDHFVFGAGRRMCQGMHIADRSLFLAISRTLWAFNFKRAVDEKTGQEILPDVNNIIDGLFICPQPFRANIQPRSESKAAQVKKEWAKVAELLDDNKQWKTVPEGLKWSDYEAEGDDNKQENLLDLDL	6	1	1	Cytochrome P450(SUPERFAMILY);Cytochrome P450(Pfam);Cytochrome P450(Pfam);Cytochrome P450(Gene3D);Cytochrome P450(Gene3D)	0.861		3dl9A00	0.7752	Cytochrome p450		d3dl9a2	0.774	Cytochrome P450		6vbyA	0.7859	CINNAMATE 4-HYDROXYLASE (C4H1) FROM SORGHUM BICOLOR
3	Spafl1_3145	484	ILYVYFKPPDQKWSLRSKRWRLPPGPAGLPIVGNLLQLFKARSSGHLVPYLVSLNEYGEMTTLHMGSRTWIMLNSDRVVSEIIAKRARVTNERPYMPIAGGLVSHNKRAVIRRAEQWVESRRVMHHLLSGSALKQYGKWQEDESEKLMLSYLREPQLWYTHHFRYSTAVVYRVVMGEQLHKTQAELDDYQQVTMDFIFSLHKSIVDFFPKLERLPKRLQLWRGPWERMGQFHHRIFQEWWRPIKAAVLSGTASPSFVRDVLLHPDIKYKGDDEEAMYLATSIMAAGGDNVRMVMNTFVMAMISYPETFKRARAEVDGVCGYAKRLPTLDDMFAMPYICGIVKEVLRWQPTVPVVPPHELTEDLEFEGYHFPRGTEFLINTSVLCQEFPNPDQFLPERWLDGSEDNVLHGFWGFGGGRRVCVGYKVAQQTVFVAVTRLVQCFDFLPNGPINRYKLNHFTLAEPFPIRVTVRDASYENLILRQTQN	6	1	1	Cytochrome P450(SUPERFAMILY);Cytochrome P450(Gene3D);Cytochrome P450(Pfam)	0.919		3tdaA00	0.8435	Cytochrome p450		d5veua_	0.8387	Cytochrome P450		3tdaA	0.8435	COMPETITIVE REPLACEMENT OF THIORIDAZINE BY PRINOMASTAT IN CRYSTALS OFCYTOCHROME P450 2D6
3	Spafl1_3849	495	KLVFTQSKLPLPPGPKGLPIVGNIADLPPKGGPEWQHWLKHKDLYGPLSSVTVFGQTIILLHDLEAALELLEKRGGKYASRGRMVFAGEMCGYNERMPFRPNNKIFRQQRKLAAGQLGTKTAIARFHFAMDLEVRRFLLRTLNRPGDLINNLESESASLMLKTLYGYTPAPSTPDSLICLINKVMEEFSKAVVVGAWLVDLIPWLRYLPDWVPGTAFKQTARQWKKDCDEVMNVPADFVEQQMALNIAKPSYVERLFSADSSVENKLHVRQSAAALYAGGADSTAGGLAFFFLAMTAFPDVQAKAREEIDRVVGAGRLPGFQDPVVKETLRWQPLAPLGPPHMSDEDDEYHGYRIPKGAIVLPSIKWFSADPAVYKDPESFKPERFLGPEAEPSPYAYIFGFGRRICPGRVLADSSLFLTIVQSLAVFEIRKAVDKTGKEIEPVIGTGTGLVAHPLPFEYNIVPRSEKYAELIRKVEIEHPWEEGDSKLLKGLSN	6	1	1	Cytochrome P450(Gene3D);Cytochrome P450(SUPERFAMILY);Cytochrome P450(Pfam)	0.915		4wnwA00	0.8367	Cytochrome p450		d3dl9a2	0.826	Cytochrome P450		6vbyA	0.8393	CINNAMATE 4-HYDROXYLASE (C4H1) FROM SORGHUM BICOLOR
3	Spafl1_3854	509	IPGPKGYPLIGIGYKLPSNAPTVFRKWAAEYGEIFKIRVGWYDWVVINTPEAIREILEKQAIATSSKAPSPMGHDIVTGGNRMPTMPYGPHWRALRTIIRHITTVPMTSTFIPSQEFETKQLLFDLATDNENQRNFYQHMRRYAFSIIMINTFGIRVKNLNHPDVQNAVKSQEILRETSKPGAFIVDEFPPLTHLPSWLQPGQARAKKAAKQVLDIKMGLWRRLEKQHALGKAPHCYASEIFESKESWYAQGLTEEHLAWVSGGLVEAGFETTAAILNSLVLQLAANQRVQDKAQEELMRVVGPDRPPAFADISNLPYVRACVKEMLRMNPILAPGIRHHADEDVVYKGHVIPKGTVLLANTAFLHYDPQRFEDPFNFMPERYLSHTLYSSEYTAMSDPYKRDHFTFSTGRRTCPGARLAENSLNIALAGMLWAFEIRPPLLNGIEAEMNLGDDAYADAGFTIPKPFAARIIPRSGERLRIVKEQWDIATKEGYELRGIPVDIDGIVQY	6	1	1	Cytochrome P450(Pfam);Cytochrome P450(SUPERFAMILY);Cytochrome P450(Gene3D)	0.932		3tdaC00	0.8449	Cytochrome p450		d5veua_	0.8277	Cytochrome P450		6vbyA	0.8538	CINNAMATE 4-HYDROXYLASE (C4H1) FROM SORGHUM BICOLOR
3	Spafl1_4179	510	ISAWLRRDRRLDSMPGPGGHPLFGIGTKLPPNSTAPTKFRQWASMYGEVFRLRVGWYNWVVINSPEAFREILDKQSMITSSKMPQPMGDDVISRGMRMFTLPYGPKWRSYRGIVHQLVSSTMTATFIPTQEYETKQLLFDLVHGNANQRDFSLHLRRFSFSIIMTSTYGTRVNNWDHEDVHHAERSTRLIGEITRPGAFIVDDLPFLARLPSWLQPGRKRAETYTQPLLEAKMRLWGRLQKQLAAGKAPTCYAREMLENSDSWRRQGLTDEDAAWIAGGIVEVGSHTSSVTLLNSVLHLANNPSAQQTAHEELMRVVGPNRTPTYDDVKDLPYIRAIVKEVLRLCPVPVWGIKHYTDADVVYKNYVIPKGTVVLANTSYIQYDPTRYEDPFAFKPSRYLNHPQYSAEYAAQSDPYKRDHFAFGAGRRICPGTRLAENTLNIAIANLIWAFEIRPPIVGGVERVGMDLSDDAYENTSFRGPKSFEARFLPRGEERVGIIKEQWEKAMKEGC	6	1	1	Cytochrome P450(Gene3D);Cytochrome P450(SUPERFAMILY);Cytochrome P450(Pfam)	0.924		3tdaC00	0.8495	Cytochrome p450		d5veua_	0.8428	Cytochrome P450		6vbyA	0.8571	CINNAMATE 4-HYDROXYLASE (C4H1) FROM SORGHUM BICOLOR
3	Spafl1_6184	505	KSETLQLPGPPQFPLIGNLHQIPKTGAHRKFTEWARVYGGIFRLKLGPKWAVVITDRRLVKEMLDNKSSVYSQRPQSYISHDLITKGDHLLVMKYGSTWRSFRRVMHQFFMESMCDKQHIELVEAEQVQMMRDFLVAPERHMVHTKRTSNSIIMSLVFGVRTESDQTAHMKELYTTMERWSEVMETGATPPVDIFPFLKLLPESWFGNWIQRSLDVGKRMKKLYSSMQERVTARRSQGGGKHTFMDLVLDQQDKLQLTSNQRDFIGGVLMEGGSDTVSTMMLVIIQALALHPEVQLRAQAEIDGVCGKDASPTWSDYGKLPYVTQIIKEAMRWRPVTPLGFPHALSQNDWVDGKLIPAGTTVFLNVWGLHHDEERYPDPDKFDPSRFEGQSESAAKYAASADYTSRDHYVFGAGRRICPGIHLAEREMFLGTAKLLWGFNFGQRRDDKAQLIPIDTDPVTGYTEGFLVSPKEFACLITPRSKTRADTIMREFAMASQNVFCHYRA	6	1	1	Cytochrome P450(Pfam);Cytochrome P450(SUPERFAMILY);Cytochrome P450(Gene3D)	0.936		3tdaA00	0.8586	Cytochrome p450		d3dl9a2	0.8521	Cytochrome P450		6vbyA	0.8696	CINNAMATE 4-HYDROXYLASE (C4H1) FROM SORGHUM BICOLOR
3	Spafl1_6311	498	TDTPKVKNLPEIPGVPIFGNLLQFGVNHAKVAGKLVEKYGPVFQVRFGNRRIVFANTFESVRDLWIHNQSALISRPTLHTFHSVVSSSQGFTIGTSPWDESCKRRRKAVGTALNKHAVQSYMPLLDLESALSVAELLEDSENGKVDIDPKAYFQRFALNIGLSMNYGFHLSSKVKAERELLEEIFHVERAVSNLRSTSNNWQDYIPLLRIWPGNNTEAIEYRERRDRYLALLLNRLKENMAMGTDRPCITGNVLKDPEAKLNESEVKSICLSMVSAGLDTVPVNLVLGLAYLSSPHGQEIQKKAYEEIMKAYPDGNAWSQCLTEEKIPYITAFTKEVLRFFTVIPICLPRVSTQEIIYQNAKIPAGTTFYMNAWAADYDNSHFKEANSFSVERYLDISTDGTGTPHYAYGAGSRMCSGHHLANRELYTAFVRLFSAFTIEPPKDVKDTPILDALECNALPTGLTTEPKPFKVGFRPRDLGALKGWVRESLVNTESYSD	6	1	1	Cytochrome P450(Pfam);Cytochrome P450(SUPERFAMILY);Cytochrome P450(Gene3D)	0.933		4wnwA00	0.8637	Cytochrome p450		d1pq2b_	0.8539	Cytochrome P450		4wnwA	0.8637	HUMAN CYTOCHROME P450 2D6 THIORIDAZINE COMPLEX
3	Spafl1_7069	486	YYASRKSFKLPPGPTGMPIVGNFYQIPTQYPWRQFREWHKIYGPIFHLRIGQMTVIVLGTHKMAKEIFNKRRTLYSSRPRMVVAGECVAKNLDTALLPYGLRWKRFHAIQLLFLNARKSHLYRPIQELESRQLFFNLLSSNDFESEFHRFSSSLAFTLLYGRRFMNDDDPELKELEELITAEFATKSLGRWWVDLFPILNYLPRLLAEWKIVGDELHARQAQLYGKYFNGALDTGSWNWCKQSVLADNSPVSRKELTFVLGDMFGAGNRATAGGLNVAVLACVAYPNAMRRVQEELDMIIGMDRLPIVDDLPNLPYTRAFIEEVLRWRPLTPTGIPHSPLEDDEYHGFFIPQGASIVVNHWSLDMDEEVYSQPEQFILDRWIENPDLPLSAFGFGKRTCPGQHFARNSLLLVVSGLLWAFDVSCKEGQEIELDCLDMTQEGFLSKPSRFEATFTIRSPLHRQVVVNEWKSSNKDTGSILDAIGCQF	6	1	1	Cytochrome P450(Pfam);Cytochrome P450(Gene3D);Cytochrome P450(SUPERFAMILY)	0.924		3tbgC00	0.8621	Cytochrome p450		d3dl9a2	0.8443	Cytochrome P450		6vbyA	0.8736	CINNAMATE 4-HYDROXYLASE (C4H1) FROM SORGHUM BICOLOR
3	Tribi1_158221	508	RFRRKVSRFPGPTQLPWLGRVHDLPIRFMWLKLKEWADEYGPIYYTEMLGAKVLVVTDEKIAEELLVKRAKFNSDRPAVRSLFDSKSTDGSMSYLPLMGKNKYWARQRRWTHASLTEAANLQYYDIITFEVKRWLFRLLVEPDAFYDTIDDLASKVMCTLTWDDPDLSETNTKLAWGLLTQMSPAGPLTNVLTPLWHLPLWVNPWKRAELQRQALQDGWWDQRLQESRSKLRQGRLRHCWTRQYLENAKLSGDREAASCIGMLALVGVFTIAAPAKYFLMAMVHHPHWLMRVQAELDRVCGDRLLTLEDSPALPTLRACIKETMRWKPNVPSGVAHETEADDYYGDCFIPKGTRILPLDWAFLRNPAKYPDPDSFRPERWLESGWPTYEAPLTQFPTLKGMSSFGWGQRACLGQMLTQDELLLTCGATCWAFNLKFKVRNGARVPVPLNKSNSLLIIKPDPFEMEFEPRSPARARLVESNWRTAEETDRRMRLAVAGGGVGVGIGGRG	6	1	1	Cytochrome P450(Gene3D);Cytochrome P450(Pfam);Cytochrome P450(SUPERFAMILY)	0.927		5tftA00	0.8433	Cytochrome p450		d4y8wc1	0.833	Cytochrome P450		6vbyA	0.847	CINNAMATE 4-HYDROXYLASE (C4H1) FROM SORGHUM BICOLOR
3	Verda1_10238	451	FSRYKYPLPPGPPGRFLVGNLGHVSIDSPEKDYLRWGQAYDCDVIHTEVLGQHMICLNSRQAAEDLLERRGSNYCDRPRFTLFEMKFELIQQHEARKTVRNLLQDPADWKDITLLMATSIIFRIAFGQEVVDKNSPYCAMSQAANYATTAGGTPGSTLVDLFPPAKYLPDCLNLSEPLAHARRSQKTIRTIHEEPWAASLKDIDAGIASSSFMKTYLEKYRVIEKSGKSQELTIPDIKGAAGAIFIAGGNTTWSTLQACVLFLTKYPNVQRRIQEELDEVVGPDRLPTFDDRPRLQYLDRFIKEVLRCLPLNPLVIPHRSLAEDVYNGMRIPKGSIVFANASAMASDPTVYDRPALFEPDRYLRGEPESPGNFGFGRRKCPGNHLALASVQIFVATLMSAFHIDKAIDDNGQVLEPRVGISIGLGGHPLPFECVFTPRHGVEAASLLEREP	6	1	1	Cytochrome P450(Gene3D);Cytochrome P450(SUPERFAMILY);Cytochrome P450(Pfam)	0.79		5tftB00	0.8468	Cytochrome p450		d1nr6a1	0.8418	Cytochrome P450		5tftB	0.8468	STRUCTURE OF CYTOCHROME P450 2D6 (CYP2D6) BACE1 INHIBITOR COMPLEX
3	Verda1_1348	468	QFLRPTDLKWSLGARRLAMPPGPPGVPVLGNLPQMMRARRGALSFNKWLASLIPYGDMVTLHMGSRTWVVLNSDRVVSEIIAKRGKITNERPHMPVASDLVSNGKRTVIRQEEDWREGRRVMHQLLSGSNLKVYAGMQELESVDLLRRYLREPDMWFAHNYRYATSVLYRVVMGYPLNKTRAQLDDYQRVTMEFVTAINRSYVDFFPMFSRLPAFLQPWRRSWARMGAFHRSVFQAWWDPVRTAVVDGAAPPSFVRDVLLHPEVRFAGDDEEAMYLATSARAREEIERVCNDGASLRLPQMSDLPAMPYVAAMIKEVLRWRPTVPVVPPHQLTEDLAFDGYVIPAGTCFLINSIGLSREFDDAHEFRPERWIDSEGAGKIPNFWGFGGGRRICVGWKVAEQALFVAFSRLLYCFELRPNGPIDDEILNHQALHEPFPVKAVVRSAAHSSLIEEEASKYESSFSTFGAK	6	1	1	Cytochrome P450(SUPERFAMILY);Cytochrome P450(Pfam);Cytochrome P450(Pfam);Cytochrome P450(Gene3D);Cytochrome P450(Gene3D)	0.827		3tbgA00	0.7957	Cytochrome p450		d5veug_	0.7836	Cytochrome P450		3tbgA	0.7957	HUMAN CYTOCHROME P450 2D6 WITH TWO THIORIDAZINES BOUND IN ACTIVE SITE
3	Verda1_4747	464	YLNERRRLPLPPGPKPLPIVGNVNDFPPIDMAEHQHWAKHKDLYGPISSVTVLGKTLILINDQQMAHDLLEKFASKTSGRPSMVFANEFCGYDKTVISQGNTEVFRRYRKLMHRELGTKAAAAHYYQAQELEVNRQLVRTLHEPEKWLQHFKTTTAATILKMAYGYIVEPHEPDVLVSLVDKMTTEFSLATVPMAWPRQMDADSQRPSYVSKLVQQCKNNDTSTLRQDDEEAILWSAASLYGGAADTTVISLTAFTLAMAKFPDIQRKAQEEIDRVIGTDRLPSFDDRDRLPYINAVIKETLRWWPIAPMGFPHTANEELEYNGYRIPKNAILLPAVWGFLHDPNVYREPHSFEPERFLSPRDEPDPTSDVFGYGRRICPGRFIADSGVFINVVQSLAAFDVSAATDSAGESVGIDAKPMPGILCYPAEFPFKITPRSAAHVDLIRRAEKEHPWEASDAPLLET	6	1	1	Cytochrome P450(Pfam);Cytochrome P450(Pfam);Cytochrome P450(Gene3D);Cytochrome P450(SUPERFAMILY)	0.879		5tftA00	0.8319	Cytochrome p450		d1dt6a1	0.8301	Cytochrome P450		6vbyA	0.8321	CINNAMATE 4-HYDROXYLASE (C4H1) FROM SORGHUM BICOLOR
3	Verda1_8894	520	YVSITTKKKLPDGAKPLPGPMNLPFIGRVHDVPGEGSWLKFHEWGQKYGPIYTMDMFGSTHIWISSESVATDLLARRSTIYSDRPVIPNLPDNRYSGNYLALAGRNDTWKRQRKLAHGLMSVSAAQDLHAYPTRERDRLLWLMATQPAEYREWIEQFTSRTVARLSWGSAAPADTLRVTTQGLLETISPAGALPNVVSFLAGLPRWASPWKRREAARHAVEEKLFTRCVASVREGMEGGGARPSFVQTFLSDRSPGGKYADVEVWDAMYTVGQMAIAGALTIGSPIQTFLLAMLHFPELPMVRAVVKEVLRWRPPVPTGIPHAVEKDDVYEGYFIPKGATIHALEWSITRDPVTYPDPEIFNPARWLEESYPTYRAPLTTYPNLANYSQFGFGRRTCQGVSIVEQDLFLTMGGLAWAMDITPKRRPDGSAVPVHWNDFTPLLIAKPAAFEFDVKIRKGRETVLRQMHEEAASGDDLEEQAFNGQATKEGMFAKEASGLSEVEGQYHDFEKGDAHMQHTQC	6	1	1	Cytochrome P450(Pfam);Cytochrome P450(Pfam);Cytochrome P450(SUPERFAMILY);Cytochrome P450(Gene3D)	0.89		5vbuA00	0.7792	Cytochrome p450		d4y8wb1	0.7765	Cytochrome P450		5ym3A	0.7851	CYP76AH1-4PI FROM SALVIA MILTIORRHIZA
3	Blugr2_6570	516	ISYIISRLLRARRIARLSRELQCEKPPVLKSHWPLGIDTLMRSMKAVGDNLYPTVSIERTQEIGSVTYSFSILGTENLYTADEENIKAMLAVQFKDFDLGAMRRGNFWPLLGNGIFTQDGPGWEHSRAMMRPQFARDQISDLDMEECHVQNMMRALELCMAKDGSGNIEDIDLQILFFRLTLDSATEFLFGKSVETQVHLLGHNTNGPIPGLDNSVRAKFAFAFDGAQKTLAIRARLVNGYWLFSPPGFKDSCKVCHDFIDEYVHLALNKAKRLQANDVEKDGDAKEKYLFLDALVAQTQDPLELRTQLLNILLAGRDTTASFLGWLFMLLAKDPVRYQKLRDIILAEFGTYENPIDITFARMKSCQYLQQCNNEALRLFPVVPVNSRVANKDTTLPRGGGKDGKSKIFVPKGTPVDYSVHVMHRRKDLWGEDANEFNPERWQGRKVGWEFLPFNGGPRICIGQQFALTGASYAIIRLLQRFDSMSYLGTEAKELHNLTLTSCNANGVRVRAHAVC	10	1	1	Cytochrome P450(SUPERFAMILY);Cytochrome P450(Pfam);Cytochrome P450(Gene3D)	0.909		2j4sB00	0.8334	Cytochrome p450		d2j4sb_	0.8334	Cytochrome P450		6l8hB	0.841	CRYSTAL STRUCTURE OF CYP97C1
3	Botci1_13905	469	LKQIKLYFTRRQFRKSNGCQPAQAKYPLKDPIFGLDLVLDTIKNAKNLRHLEGTSKRYEQHGTTFTSKLITYPTVFTIDTENVKTILATKFDDYRLSSIRVDAMKPVFGHGIFTTDGKLWQKSRALLRPTFAKESISNLEAAELHFQHLLNRIPREGSTVDLQDLFFKFTMDTATQFLFGHSVNSQSNSDHSSGGVSDAEFVEQYTYTQLEASHNVRLGPLARFRYNPAATRAQKTVFKYVDHYIDVALDALKKDENKINTNDVKFGPYSFLEEIAKLTTDRQVLRDQVLNTLLAGRDTTASLLSNLFFMLARYPDVWRRLRAEVLELDALRIHPVVPANTREAVRDTCLPRGGGKDGQEPLFVKAGTQVLYSVYSMHRRKDLFGEDVETFRPERWDQIQPKWEFLPFNGGPRICLGQQFALIEASFVIVRMLQEFQDIEQRDEKPWQEAYTLVVCSHNGVQVSLKCAK	10	1	1	Cytochrome P450(Pfam);Cytochrome P450(Pfam);Cytochrome P450(Gene3D);Cytochrome P450(SUPERFAMILY)	0.767		2j4sB00	0.8292	Cytochrome p450		d2j4sb_	0.8292	Cytochrome P450		6l8hD	0.8341	CRYSTAL STRUCTURE OF CYP97C1
3	Botci1_14480	495	AKLRKFECQDPVPKEIISRWPFGLDIVKSALEADRKKLYPVLLQRNVERFGTTWKYTPMNSPCVFTADPKNIKAVLATQFEDFDLGPMRRGASWPMLGNGIFTQDGHEWKVTRDMMKPQFNRDQMSDFAVEETHVQNLMRAIDTRLQGEWTEEIDLQVLFFRLTMDSATEILLGESADSQLLSLPENQAKAQSIKIDFAAEFDNALSWIFTRIRFASKYWLVTSKGFRNSCNKCNEYVDHFVQLALKRNALAKDQGKDDSVATKKRYIYLDALAKETQDPIELRSQCLHLMLAGRDTTASLLGWLFLLFAQNPNQYQKLRNIIIENFGTYENPSEITFLGLKNCRYLQNCLNEALRLYPLLPLNVRQANKDTTLPCGGGKDGNSKVFIPKGTIVEYSVFVVQRRKDIWGDDAEEFRPERWEGRKAGWDFLPFNGGPRICIGQQFALNEAGYVTARLLQRFDMIRDMATDPVVKHEVRITDSSANGVKVKLHASTA	10	1	1	Cytochrome P450(Pfam);Cytochrome P450(Gene3D);Cytochrome P450(SUPERFAMILY)	0.922		5jqvD00	0.8472	Cytochrome p450		d5jqvd_	0.8472	Cytochrome P450		6l8hC	0.8551	CRYSTAL STRUCTURE OF CYP97C1
3	Botci1_6328	483	TSKCTSISTLFSNIMHFQLKHHNCVGWVAAKQYGCKKVQKYPHQDLIWGTDLMKKRVKAVGEGRQMTLFMEHFNKIGKAFEENFFGTRVINTIEVRSIQQVCALSSGDYGKPAQNFFKEFLGDGVLSLDSKAWKHSRDIVKHIFSRAEVSDMDTLSFHVDRFLDLIPSDGSAIDLQEPLHNLFLFGQSIDAQLPDDPNNSKGLLKAFNGALAGVGKRRSAGKLQFIYSFDRSWKRGTGRVYSYVDAHVKRVLDKEPAEEKVTSSGNAVRRHILLNELVQQIKDPLQLCYQIMNVFMPGRDTTFVLIANCLFHLARNPEIWAQLRAEKMFFKKTLRLQGPAGRSQLLALRNTILPVGGGPDGQSLILVEQGDVVALNIWGPNHDKDISTGISIRTGGNDVDEFKPQRLNDKRMVWEFTPFLGGPRICPAQQQVLTQSVYLLVRMTRSFASIENRDTVLEYVEMVRMTTESRNGVKVALFSSKGE	10	1	1	Cytochrome P450(Pfam);Cytochrome P450(Gene3D);Cytochrome P450(SUPERFAMILY)	0.824		2j4sB00	0.7983	Cytochrome p450		d2j4sb_	0.7983	Cytochrome P450		2j4sB	0.7983	P450 BM3 HEME DOMAIN IN COMPLEX WITH DMSO
3	Botci1_7939	474	RNIQNLKRQHNCAEPNKYPHQDVLGTDLARLRAQAVQEGHLFRLYKSQFDTYGKTFSEVWRGTMLFNTCDPTNVQHVAALAAEDFGKDADREIAQWPLLGPSIFSDGPAWSLSRDLAKPIFARAELSDLDFFASCVENFFELIPEKGQTFDIQPLLHRLFLDTSMDFIFGRSLNGLQGSPESIEFTEAFTAGLKGVSARRDAPWFQFHYQRLVEDPNWKKAYKTVHRFVDEQVKLALQDTAKNDPDKPPSERKRYVLLHEMAKQIRDPIALRYHVLGFFAPARDVTSRLVANALFQLARHPNEWKKLRRISLELGDASLSFEKLKQLADFRYVLQETIRTVGPAARIWRAAVRDTILPRGGGEDQTQPVFVPKGSPVVLGTWCMNHDSDIWGADVENFRPDRFVGRKMNWEFLPFYGGPRICPAQQQAMTQAAYVLVRLTQKFEVIENRDPELEFLQLIKMGVESMNGAKIAFA	10	1	1	Cytochrome P450(Gene3D);Cytochrome P450(SUPERFAMILY);Cytochrome P450(Pfam)	0.906		2j4sB00	0.8538	Cytochrome p450		d2j4sb_	0.8538	Cytochrome P450		6l8hD	0.8671	CRYSTAL STRUCTURE OF CYP97C1
3	Botci1_9065	480	KYISARRFQRANGCKPVHRIPQRERIIGWDMYKIQINSSKQKIRLKTGFERYRDNGHTFVLSMMGFNFFNTIEPENIKTLLSIKFKDYDLGGRRIAFAPLLGEGIFTTDGAQWEHSRALVRPNFNKSQVANLNIFEKHVQILFSKIPRNGTTFDLQSLFFKLTLDTATDFLFGQSVHSLTSIEGSEQQSFGSSFDLGQMKLEKRFSMGKLSSFMRDSEFDEACKTVHSFVDKIVQDALSKIDAKEEKAIEGGGAGRYVFLTEMVKATKDPKQLRDELLNILLAGRDTTASLLSNTFHVLARRPDIWEKLQAEVDELGGEKPDYDTMKGMKYMKYVLNESLRLYPVVPANARFAACNTVLPVGGGPDRKSPIFIPKGSAVAWSTYTMHRRTDIYGPDAEEFRPERWAPEEGLRPGWGYLPFNGGPRICVGQQFALAEASYTIVRLLQEFARIEDRDGTVWGEQLALTLCSAKGVQIGLIPR	10	1	1	Cytochrome P450(Gene3D);Cytochrome P450(SUPERFAMILY);Cytochrome P450(Pfam)	0.923		2j4sB00	0.8612	Cytochrome p450		d2j4sb_	0.8612	Cytochrome P450		6l8hB	0.8738	CRYSTAL STRUCTURE OF CYP97C1
3	Botci1_9493	493	APLSHPDGDEFVRWPDNAIDENGLSVAAYQECQQPPSLPTIDPFLGLDLFKESLELRKQHIVLETHAKQHDIYGKTFQALRLGRTTFYTAHSDNLKAIYGTDWKKWGTGRANAMEPFCGRGFVTRDGEEWRVHRSLFTSTLTEANTVNLKLLGDAYEQYIKVLPTNGQTVDLAPTFDGLFLDLSLQFLFGKSLAALYSGDSPVDMQTFEKAFDAAQSWMGIRLAFGKFGRSASLLSKKWKESCSIAHSFVDYHIGKALEKTYSSKSEKHASSLLENLVSRGKSLDEIRAQILQGMLVTQDTTGIVLSNTIFLLSRYPKIWTRLRDDVATLGPVEVWNAADLKNLNLLHNCIRESLRIYPLFHANGRVALVNTTLPTGGGSDGTAPIFISAGTRVSTNFYTLHRERSVFGEDIEIFNPDRWNSISPSNWEFMPFSHGPRSCAGRHKALGEASYIIARMATQFQQIESRDDRPWTEDLKLVVKNGNGCQVALFLA	10	1	1	Cytochrome P450(Pfam);Cytochrome P450(SUPERFAMILY);Cytochrome P450(Gene3D)	0.891		3l4dD00	0.8341	Cytochrome p450		d3ld6b_	0.8316	Cytochrome P450		6uw2A	0.8389	CLOTRIMAZOLE BOUND COMPLEX OF ACANTHAMOEBA CASTELLANII CYP51
3	Clafu1_188144	488	VRNAEREVQRLEKEFGCAPPPLWAARWPMGIDLLLKALWSQFRHGKVMEFFLKVSNLSGPTHIQSFLGMRNIGTTSPKNLEAILKEQAKEFNLGFRIPQFRDLMGDGVFTQDGVEWQHSRDLLRPIFKSTRYQGFEDIRQSVESMLDKIDPTTVVDMQPLFFSLTFETTLFMLFGASAYRMISRQEGEQGAEFQNSFNTAQEYLSYRTRVGDLWWLFNGPGMWRACSTVHRFLDSAIKEALEAKYERDSEPDNARKYVFIDALIEQTKDPKVLRDQCLSLLLAGRDSTAACLVWTLRLLARHEGVLEKVRDEVVSAVGLGHDAPQPSREDLSNMPYLELVIKESLRLYPPVPVNQRAASKTTTLPEGGGPDGKSKVLVEKGASVGYLTYALHRREDLYGKDALEFKPERWQDEALKNIGCGYLPFGVGRRSCLGREFAMLEATYTVARMVQRFPFVRVAEGQTLKIGEERQLLTLALSSGEGCFLRLS	10	1	1	Cytochrome P450(Pfam);Cytochrome P450(Gene3D);Cytochrome P450(SUPERFAMILY)	0.913		3i3kB00	0.853	Cytochrome p450		d3i3kb_	0.853	Cytochrome P450		3ld6B	0.8529	CRYSTAL STRUCTURE OF HUMAN LANOSTEROL 14ALPHA-DEMETHYLASE (CYP51) INCOMPLEX WITH KETOCONAZOLE
3	Clafu1_194845	522	ALVFGAWKLQYYTSNLISSGAFLLFTLVFLQKIAHHVQDERKILALGKQAPIVRTNTPFNVGFLYRALWYFSKHRNHELWWMMFNKNGNKNLPYTVETVVVGQRLVFTSDEENIKAILATQFQDYGKGPQFRKEWKEFLGLSIFTTDGHQWHDSRQLLRPQFIKDRVGDLQRFEHQIQVLLPMLKGNGETVRLDDLIYRYTLDAATHFLFGRSVGSLENGEAEFATAFAEVQRVQAIIARAGPLQHFVPMKSFRQALDVLNRFTDRYIDEALSLPPEELEKSTKSDESYTFLHAIAAYTRDRAVLRDQLVAVLLAGRDTTAVTLSWLFYELSRNPQITAKLRQDIVSHVGTDRMPTYDDLKSMRYLTHTINEILRLYPVVPYNVRVALTDTTLPHGGGPDGTEPIGITKNTPIGYSTFILQRRPDIYPPGSSGFPDPLQFVPDRWDSWVPKSWSYIPFNGGPRICIGQQFALTEIAYTVTRILQTFERVESRQEGFPGTKTDIVLQPQKGVYVAFVKGEGKA	10	1	1	Cytochrome P450(Pfam);Cytochrome P450(Gene3D);Cytochrome P450(SUPERFAMILY)	0.903		5jqvA00	0.8207	Cytochrome p450		d5jqva_	0.8207	Cytochrome P450		6c93A	0.8243	EFFECTS OF THE E310A MUTATION OF CYTOCHROME P450 4B1 (CYP4B1) ON N-OCTANE BINDING AND HEME RUFFLING
3	Clafu1_197543	498	NKVIRWHRCRVFAEKNDCKEPHGISGHGPLAFLDGWWRIGRVQKMLETGEDLLDDIFADQFKDANTIEQTQFEGSKLLATIEPANIQAMLATQFNDFGIGSRRINMFYPLLGNSIFSSDGQSWAHARALFRPQFSREQINDLDETENASRALINAIGPVDSAGWTNGTELQPLLYSFTLDTATSFLFGESLNSLSSHSADHDSAVQQSNQQFAADFELASVYMIWRIRLQALYWVMDGIKLRQAAGRIRRFTERFVQSALDSSTDEKSSCRRYNLLSALATQTQNKTELRNQTLAILVAGRDTTAGLLGWCFIRLALHPHIFTKLRSIILSQFQPDEPITFASVKGCRYLQHFLNEVLRLHPNVPINSREALKDTTLPTGGGPDGKASIAVPKGRSVTFSVYLMHRRKDLWGDDALEFRPERWEQRIAAWQYLPFSGGPRICIGQQFALTEASYVLIRMLQQFDAIEPVDRAKMAKMRKQIGLTMWPGDQVHVRMHKA	10	1	1	Cytochrome P450(Pfam);Cytochrome P450(Gene3D);Cytochrome P450(SUPERFAMILY)	0.91		2j4sB00	0.8469	Cytochrome p450		d2j4sb_	0.8469	Cytochrome P450		6l8hB	0.8528	CRYSTAL STRUCTURE OF CYP97C1
3	Color1_10556	485	QNIPAIPFWVALIPFFKDVDQSDIFRQYIDKPLRTHGAVKIFFGAQWNILVHRPSYLVEIFRDEDLYEKSGNQKKIPHSVLAEFLGDNVISARGDVWKNYRSVIKPGLQRTFDGEIIEINAVRLCRLLRESQQRVGSGGGVAVQDLLQRYSVSNFTEAVLGTKLHALDRADAPINLLQTAVKREIFKPIFMSFPFLDRLPLKSRLAARRTVGLFKNELKRALQASHHMPVEKATSLSDPSDDKLGRRMLDARASGMWDEKQLLDNLTVAFVAGQENPQLLMISSLYLLAKHPEAQEALRREILSKDAKSSADLAKVDMPYLTSLIYECLRLFPPIGQLINRKAADTALLGGDVVIPKGTYVGYHCYSTNRCPTAWGPTADKFDPGRWGSSSEVIQQNYRRRRARGEWISFHGGKRACLGEKFAMLEMRTTLIQLVREFSFTLDPMWIDRKTPVSPSLFLQAGPLYPRALRLVLTDRVEGEKSVAN	10	1	1	Cytochrome P450(SUPERFAMILY);Cytochrome P450(Pfam);Cytochrome P450(Gene3D)	0.911		5og9B00	0.8365	Cytochrome p450		d5jqub_	0.8345	Cytochrome P450		6l8hC	0.848	CRYSTAL STRUCTURE OF CYP97C1
3	Color1_10581	503	EYLISKSGGVRAPIIASNPFTAIPVFLRIGRYQLKHQLLEGFNTLFSVATPESPNTIEIGFSGKLRFLITREPEHIKTILTSKFADFGKGPMFHQVWSPFLGDSIFTTDGKTWQDNRSLIRPMFIKDRVSDLHIFDKWTNTMMDKFPASGVTFDISDLFYRMTLDVTTDFLLGHGVNSLGNPKHHFAHAFNEVQSYQMFFTIMSPFEKILPHGTYKRGIKVIEEFIHPFIQEALALPPSELEKLSKSDKDFTFLHNIARFTRDPKIIRDQLVAILLAGRDTTAATLSWTLYELSHYPATYAKLRNEVLTTLGPTRAPTYEDLKSMRYLTNCLQETLRLYPAVPFNVRSALTTTTLPGRNGNPDIAVIEGDSVVYSTLAMQRRRDLYPEVSETFADPAIYSPERWENWQPKPWQYVPFNGGPRICVGQNFANTEMAYTSKYWPYPPTPLPLLSVFHLVVRILQKFDKLEYRGDWNAQVIRAEIVGAPGHGVPIALFEAVDGEMA	10	1	1	Cytochrome P450(Pfam);Cytochrome P450(Gene3D);Cytochrome P450(SUPERFAMILY)	0.904		5jquB00	0.828	Cytochrome p450		d5jqub_	0.828	Cytochrome P450		6l8hB	0.8386	CRYSTAL STRUCTURE OF CYP97C1
3	Color1_1464	485	IFFQPKLRRNGAPLRRPPNTLPLAGNGINFLRDRHKLFEWFTKCERLYGYETLQISVPTLPPGVIISDPENLDYVFKNEGIFAKGEFFKRRSKDLFGNGIINVDGELWRVQRKAGLNFLNTTNLRVLTDVALPQYLSQSLAYLKSQANNDVVDLQAVFHEITTQLMGKMAYNMEMHAEDKFSLAFDYASGATAKRFQNPFWRLTELFTEGRLRNSISVVKSFGQSIVCSAMRGRRGSPKTALYVSKDLESDRLNDISGSLIQSFLDIIGDEQLVADAALNYLSAGKDTTAQALTWTFYLLMQHPQVVVKIREEVDRIKEDGEDTLEKAIAERGNPNAMPYVFSTFCEALRIFPPIPFEIKQAVQATTLPDGTFLPQDSVIVWCTWAMNRSRTTWGPDADQFRPERWLVDGKVIKKSTSEFPVFNGGPRTCLGKKMAEIIAVQVIATVAGLFDCVRVDDSTRVSKSSLTLPMKNGLPCFVRPRSDV	10	1	1	Cytochrome P450(SUPERFAMILY);Cytochrome P450(Pfam);Cytochrome P450(Gene3D)	0.915		2ij4A00	0.8549	Cytochrome p450		d2ij4a_	0.8549	Cytochrome P450		5t6qA	0.8592	STRUCTURE OF CYTOCHROME P450 4B1 (CYP4B1) COMPLEXED WITH OCTANE: AN N-ALKANE AND FATTY ACID OMEGA-HYDROXYLASE WITH A COVALENTLY BOUND HEME
3	Color1_6309	488	LYIIVSTHILRHRMKREYGTLPPKRLPQKDPIFGTDIVLQNLAAAKRFGFLALLKKRHAEQGQTFTTNTYLRTTINTCDPKLIQTVLSNQFEDFGMGPLRRKSASPLLGRGIFTTDNEIWAHQRALIRSSFIRAQVTDFSIFETHVDQLIQLITRENYIVDLQQLFFRMVLDSNSEYLFGESVGLMSDHASDSAHTFHHALDYAQQGTILRLRLGNLMFAHRDAKFRDSCNIVHAYADKFVKQALEFRERETLYPMEKKDEYTRTKYVFLNELAKDTDNPIMLRDQIVNMLLAARDTTAGLLAFAFFLLARDPRVWDKLRADILDHYTEPLTYDAVMQMTYLRYVLQETLRLFPPIATNSRMANKDCVIPVGGGPDGRSPIFVAKNNVVTYSTFVMHRRPELFGPDAEEFIPERWEALRPGWEYLPFNGGPRVCPGQKFALTESSYTIARLLHAFSGIENLDPTDWREQLTLSLTLNNGVKVRLHPEA	10	1	1	Cytochrome P450(SUPERFAMILY);Cytochrome P450(Pfam);Cytochrome P450(Gene3D)	0.928		5jquB00	0.8479	Cytochrome p450		d5jqub_	0.8479	Cytochrome P450		6l8hB	0.8528	CRYSTAL STRUCTURE OF CYP97C1
3	Color1_7385	510	YIVSSFLARRRIVLFAETNGATFPKHFSSKLPLGIDYVWRALKVVRKGGDILDDVIGAKFAQNGDTFSNTGFFGPAEVYTIDPVNIQAILATKFRDFELGPRRIAQFKPLEGNNIFTADGAFWEHSRALFRPQFSRENINDLEGTERAVQALFRALPLVGKQAGDGALSVDIMPLLFRFTLDTSTGFLFGESVDSQMAAATGKTSTTSAATAMAADQAGSDMSFASAFHEAQMYIIMRVRLQGLYFLAPSGVGKKSIDYIRRYVDHYVQLALKRAKPSADKFSLLDTLVEHTRDRGELRDQILGLLLAGRDTTASLLSWVLMMLARHPAVLERLRAEVVEDFGEYTEKPEGIDFARLKASRYLQFVLRETLRLYNVVPLNSRIAARDTVLPRGGGADGTSPVVVLKGQTVNFSPYLLHRRADIWADAMEFKPERWEGVRLDWNYIPFSGGPRICLGQQFALTESAYLLVRLLQRFKSIEWVGPQGKPRKDIHFTMAPRDGVNVRIRYAES	10	1	1	Cytochrome P450(Pfam);Cytochrome P450(Gene3D);Cytochrome P450(SUPERFAMILY)	0.925		5jqvD00	0.8307	Cytochrome p450		d5jqvd_	0.8307	Cytochrome P450		5jqvD	0.8307	CRYSTAL STRUCTURE OF CYTOCHROME P450 BM3 HEME DOMAINT269V/L272W/L322I/A406S (WIVS) VARIANT WITH IRON(III)DEUTEROPORPHYRIN IX BOUND
3	Color1_8223	512	WWLWVAVKRFDETMRLSRLAPGTRGQSLNARFPGGIDFIFKAVRGTMTHKNVEFWEDMLSKVKGWTGEKRIMGMRIIFTADPENIKAILATQFSDYGKGEPFHQEWKEFLGDSIFTTDGDQWHASRQLIRPQFIKDRVSDLHCFESHIQTLFKAIANGGALDGEDQVVSMDAVDGKVMDVSDLFFRYTLDVATDFLLGQDVKSLSTVKQEFAEAFNEVQRVQNILARAAKLKPFIPLFSFRAGLKVINGFVNKFIERALRLSPEELASKTKSDQGYTFLHELASFTRDRKALRDQLVAVLLAGRDTTASSLSWTLYELGRHPEVVRKLRAEIVEQVGLDREPTYADLKSMKYLQNVMNEVLRRYPVVPFNVRLALKDTTLPVGGGPDGTLALAVCKDTPIGYSTLLMQRREDLYPPVSETFAHPDEFSPERWFHWQPKPWMYIPFNGGPRICIGQQFALTEMGYTLCRLFQKFERVESYMDAVDGGKPTLKAEIVLQPGDGVKIAFWRAKQG	10	1	1	Cytochrome P450(Pfam);Cytochrome P450(SUPERFAMILY);Cytochrome P450(Gene3D)	0.925		2j1mA00	0.8357	Cytochrome p450		d2j1ma_	0.8357	Cytochrome P450		6l8hA	0.8479	CRYSTAL STRUCTURE OF CYP97C1
3	Copci1_10282	492	LPRIQLVLIYVGSVVLCSAAKTFYNDLTQCRELRQHLRPIPRVVGRWPGNLDILLRMMKDFKTSYVLDVYLQLFKEYQCTTLNLRILWRDCQQHCSHRLYILSTAPCHVLIHTTLDHIHGSRPYQIRPGNRVWALLERSCAERTIVRIFGNGTVHETQGSQPFRETFLGSGIFNRDDDDWKEHRAIARPFFARDRIEDFDNFETHTARTLSILTSLASTQEAFDAQDLYSRFTLDSASEFLFGKNLDTLSQSRPIPGQTVMGPKGSAVEGDWGSFAKAFETAQINATTRARIGHWWPLLELFKDKNAEHADVIHRWLDPLVQRALNERTQRIGRKRADSKASLGTSFLKHIAECVDDPVTIRDQLLNMLLASRDTTATVLTFLTYLLATHPDVTDRLRAEILEHVGPTSHPFPDTLKQLKYLRAVLNETMRLYPPVPLNIRETRSASCTLPPSDPTYASSDTRPFYMPAKTIIIAIPLCGVKTPKNSFPNAG	10	1	1	Cytochrome P450(SUPERFAMILY);Cytochrome P450(Pfam);Cytochrome P450(Gene3D)	0.773		4i4gA00	0.6852	Cytochrome p450		d4i4ga_	0.6852	Cytochrome P450		6c94A	0.6949	STRUCTURE OF CYTOCHROME P450 4B1 (CYP4B1) COMPLEXED WITH THE INHIBITORHET0016
3	Copci1_13251	560	RVLTRWFQRKLAYYRCPGTSIENIPGPPSKSFWIGNFKDLFRPDAWDFHRDIAQTYGGVVRLTGPLGTQRSQLYVYDPKALHHIVVKEQHVYEEALNFIQGNLTVFGPGLLSTLGDHHRRQRKMLNPVFSIAHMRGMVPIFWEVASKVRATFQRKVANGPVEIEMHHWITRTALELIGQSGLGWTFDTLTEDEHTTHPFHVALKSFGATIQRLLFWRIYIYPLVYWIGTPKFQRRLVDWLPWKDLHDLRNMTDVLHNTSVEIFETKKKALLQGEEAMAKEVGRGKDIISVLMAANMNASEEDRLPDEEVLGQISTFTFAAADTTSGALLRILWLLCKHRDVQSKLREEIREARKNNRYLDYDELASLPYLDAVCRETLRLYVDDDPSHVPDDGKKLMCYIHSYPPVSTLMRECRADSVLPLSKPVRGLDGSEMTEVLVPKDTRIYLSIFSCNRSPELWGPDVFEWKPDRWLSPLPESLTQAKIPGIYSHLMTFLGGGRACIGFKFSQLEMKVVLCELLEHFEFSLPKDKEITWRMPGIAKPYVTTDGKSPQLPLIVSPVE	10	1	1	Cytochrome P450(SUPERFAMILY);Cytochrome P450(Pfam);Cytochrome P450(Pfam);Cytochrome P450(Gene3D)	0.896		4i3qA00	0.8232	Cytochrome p450		d4i3qa_	0.8232	Cytochrome P450		5t6qA	0.8372	STRUCTURE OF CYTOCHROME P450 4B1 (CYP4B1) COMPLEXED WITH OCTANE: AN N-ALKANE AND FATTY ACID OMEGA-HYDROXYLASE WITH A COVALENTLY BOUND HEME
3	Copci1_13254	551	DPIDLLPGPRPKSWLTGDINDLINPNGWEFHARLEREYGPISNIKSFLGSNFVHIYDPKALYHVLVKVIPALGQTPLPFSFSAYHYVPQDQDTFEENPIFRITFEQVFGKGLLSTFGDQHRKQRKMLNPAFSIAHLKELVPVFHHVSQKLREGIKQQLAEGKDEVRTIDPDRCHYRLTSDDHTQIDILSWSTRTALELIGQSGLGYSFDTLESDTPEHPFSTAIRGFAQLLNTFTISRFVVLPLVHDLFTPSIRRFVVDILPWPRLHRLRDMIDTMHNTCVQIFEDKKRGILEGSQDAKDGKDIISILMRANMSASETDRLPDSELLAQLSTLTFAAMDTTSNTTARLIHTLASNPTIQSQLRSELLNAKANVDGRDLTYEELDQLPLLDAVCRETLRLTNKPAVLPLSTPLTLRDGTTTTTITIPAKTDILVGILACNRNPDLWGPDANEWKPERWLKGLPQETLSPLGPHRMTFIGGGRACIGFKFAILELKVILTTLLEAFEFSPTSQTVGWQFNGVTQPVVHDPTAPPGTSPKIMLPVKASLAQPQS	10	1	1	Cytochrome P450(Pfam);Cytochrome P450(Gene3D);Cytochrome P450(SUPERFAMILY)	0.858		2v0mC00	0.8041	Cytochrome p450		d2v0mc1	0.8041	Cytochrome P450		2v0mC	0.8041	CRYSTAL STRUCTURE OF HUMAN P450 3A4 IN COMPLEX WITH KETOCONAZOLE
3	Copci1_3259	545	ANMLLWAPLFDPLQKLPGPTGAFFESHLAQASNPQDSPDSYEEWRRAHGDTVRFHGFGKHDYRLLSFDFRAITHVLTSPVYEKPWQTRYYLSKLIGRGIFSTEGHEHKMQRKLISPAFSSQVVKNLSPIFLDKAEQLCDIWDGEISAQGVDSGKTVLNVAHWLSRTTFDIIGLGGFDYSFNSLEDESEPIHMAFRRMFRTTDNGIGLRDIVEMYFPIINSLWPDEAYKTVRESRQLIGEAGERIISQKRERILAEGKDFSSKDILSLLIKANMSTDPSSQLSDKDLLDQCTTFLLAGSDSSSVAMSWCLHLLATHPDVQNQLYDEVCTAAKASKVYDEYDSDHSDDSGFAEEPQLRSQAATSRARTAFLDAIESLPYLNGVVKETLRLYPPVHSTIRVATVDDEIPLSKPMTMPDGSKASSVKIAKGSYVHIPIEGVNNAEDIWGSDVNEFKPTRWIKLPAAVTSNFPGLGNLMTFGYGPSSCVGSKFTVSELKIIIATLVSRFEFTPAEGAKINKYNCIITRPYIEGRWAEGTQLPVQVQRRCP	10	1	1	Cytochrome P450(Pfam);Cytochrome P450(Pfam);Cytochrome P450(Gene3D);Cytochrome P450(SUPERFAMILY)	0.897		5a1pA00	0.818	Cytochrome p450		d5a1pa_	0.818	Cytochrome P450		6c93A	0.832	EFFECTS OF THE E310A MUTATION OF CYTOCHROME P450 4B1 (CYP4B1) ON N-OCTANE BINDING AND HEME RUFFLING
3	Copci1_4111	526	LTSKNPLDKVPGPKPDPFFFGSALRLFDPVGGWDFHAEIASKYPGIARIVGIQGSNILYTFDPKAMHHILVKDHHNVFDESDRFLQMNSLLFGPSLLSVKGDRHRRQRKLLNPVFSIAHMREMTPTFYSVAYRLRDSLHQILKEGQPTEIDIASWMTRTALELIGQSGLGTSFDSLEPDASEHPFATTLKNLLQGLSDIPFARFFLLPRVGHIGPPQFRRWVVERVPSKSIRKVVNMSDVMHRTSSEIYQRKKRALDEGDELDKSVIGILLRENMNASEEDRIPEDEVLAQLSTITFAAMDTTSNALCRVLLLLSGNPEVQERLRQEILDAKEQRGGSDLSYDELVQLPYLDAICRETLRLYPPSPFVTRQARQDTILPLSIPFISTDGKPTHEVLVPKGTLVLVSIMAANKNPELWGPDAHEWKPERWLNPLPETVVNAKMPGVYSHLMTFIGGGRSCIGFKFSQLEIKTILCSLLESFRFTPTGKKIRWQLNGVVQPTVVSEEPGSASAGKALKLQMPLNVSRL	10	1	1	Cytochrome P450(Pfam);Cytochrome P450(Gene3D);Cytochrome P450(SUPERFAMILY)	0.919		2j0cC00	0.8477	Cytochrome p450		d2j0cc_	0.8477	Cytochrome P450		2v0mC	0.8477	CRYSTAL STRUCTURE OF HUMAN P450 3A4 IN COMPLEX WITH KETOCONAZOLE
3	Copci1_5457	529	ILSRVLLNHPLDVLPGPPSPSYLTGNLKKVFDRSNGIVYHEDILKKYGSAMQIAGPLGMKTLLTSDPKALHHVFVKDQDVHEETDLFLATNSMVFGPSLLSTLGEPHRKQRKMLNPVFSINHMRQMVPIFMEVSTKLGDALSRLTSTGPKEVEVLGWLTRTALELIGQSGFGYSFDPLTEHHEEHPYVTSVKLLTAMLMKTIWVRLFFLPTIHKWNLGGKRLRRFVMDRFSWGASRMFKDIVDTMHKTSLEIYHSKKKALEEGDEVVARQIGQGKDLLSILMRANMEADSDDERLHEDELIAQVTTFTFAAMDTTSSALCRFFYLLAKHQDVQERLRKEIKEAKQQYGEINYDQLTALPYLDAVCRETLRLYPPVPLISREARRDAILPLGMPITRKDGQRIDEIHVPKGTKIWASILGINRMPELWGPDADEWKPERWLSPLPEALRDAKVPGVYSNLMTFIGGGRACIGFKFSQLEMKCVLFVLLDHLRFSLPENKDIKWVMSGIIMPAVDAEKLRPELPLIVERIP	10	1	1	Cytochrome P450(Pfam);Cytochrome P450(SUPERFAMILY);Cytochrome P450(Gene3D)	0.928		5veuJ00	0.843	Cytochrome p450		d5veuj_	0.843	Cytochrome P450		6c93A	0.8547	EFFECTS OF THE E310A MUTATION OF CYTOCHROME P450 4B1 (CYP4B1) ON N-OCTANE BINDING AND HEME RUFFLING
3	Copci1_5459	586	CFRRLVLKHPFDALPGPESDSFFTGKSFSVGLGPVLEPKSSSPGNFDDFFDKEHGSAYHEGIIAKYGSMMRIHGTLGASSVPTPKPLRILTHFVQSKMLLVSDPQALHHIFDQGTFQLPRNFQISNGLIFGNGLLATIGDHHKKQRKLVNPAFSTGHLRNMVPIFIGVANRLRDTLTRVATKGPTEVEFLHWVTRSALEIIGQSSFGYSFDQLTEDYKEHPYAKSVKMLTTEQINNILLIIFVFPIVRRWNLGGKRLQRFFADNLTFGAPRRLRDIIDIMHSTSVEIFQLKQRALAEGDDVVSSRIAKGRDVLSILMRANMEADSEEDKLPNDELLAQISTFTFGAMDTTSGVLSRLFYMLAKIQDAQDRVRKEVQEAKAEHGDGISYEVLTELPYLDSLCRETLRLWPSIPLLSRDVSQSTTLPLSIPVIGKSGEAIKEVVVPKGTTVWTSLLGANRLPEIWGPDAAEWKPERWLSPLPETVLKAKMPGIYSHQMTFLGGGRACPGYKFAQLEMSEDSDLSFKLTRIIADSIAFAEAIVYTLIPVLRFTLIEGKDIKWTSNGIPMPTTDLTKAQLELPLLVERLA	10	1	1	Cytochrome P450(Pfam);Cytochrome P450(Gene3D);Cytochrome P450(SUPERFAMILY)	0.875		2v0mC00	0.7856	Cytochrome p450		d2v0mc1	0.7856	Cytochrome P450		6c93A	0.7977	EFFECTS OF THE E310A MUTATION OF CYTOCHROME P450 4B1 (CYP4B1) ON N-OCTANE BINDING AND HEME RUFFLING
3	Copci1_5864	548	WVVYRVVIEPRFNPLLKLAGPPSPGLFGTNLAPVLSPTVSPRLHEVYAENYGRSMRIRGVGPWDERLLTLDPVSVAYVLKNSTIYEKPWQSRALITSLIGCGMLAAEGQVHKRQRRVGTPAFSIQNLRGIVPLVFKKGTELKDKWMEMIETTGEVRGSDEKEKSMVVDVCHWVSRATFDVIGVAGFDYQFNAIQNESNELFNAYKEMFEIAISQGDGIITLISIYAPWIHKIFPNQVSRTVERCQEVIRRVAGQIIQEKKRKIAEGEASGKPYQGRDLLSLLLKSNVAVDLPEDQRISDEDILNNVNTFMFAGSDTSSLTLTWTLWLLANNPEIQDRLRAELLAAIPDTELTADISSLNEDEIQTLYGIIAELPLLNNVTRESIRLIPPVHSSIRVATQDDEIPTRYPVKLADGTIDTKQSVKIAKGSFVHVAVEGFNLDKEFWGADAWDFNPDRWDDQPETARQLPGLYNNTLTFSAGPRSCIGMRFSMIEIKTFLYILVTRFVFKPTKDKIIKSNVVLTRPYISGKYREGSQLPLIVTPYIPSAEH	10	1	1	Cytochrome P450(Pfam);Cytochrome P450(Gene3D);Cytochrome P450(SUPERFAMILY)	0.918		2x80B00	0.8144	Cytochrome p450		d2x80b_	0.8144	Cytochrome P450		6c93A	0.8315	EFFECTS OF THE E310A MUTATION OF CYTOCHROME P450 4B1 (CYP4B1) ON N-OCTANE BINDING AND HEME RUFFLING
3	Copci1_7834	496	LYKLITFFYGEWTSPIRILPGPPSPSWFYGNLKEIWQSEKSAVHEKWVKEHGPTITYKALFGKPEPSRYSLSRILGTGVLVVEGEQHKQQRRVMNPAFGALQVRELTEIFVDKSLRDIWMNEISKEGDKAKVDALSWLSRLTLDVIGLAGFSYQFNALSNDPEKNELNRAFAKIFNTNSQVSLSVIVPRLIPALRWIPVENDAETRQARQTMDRIGRELLDSSKAKLAKSGTVEKDSLRSKDLLTLLLRANMATDLPEHQRMSDEDVLAQVPTFLVAGHETTSTATTWALFALCDKLELQQKLREELLTVSTDNPTMDELNALPYLDAVVRETLRLHPPVVATMRAAIADDVIPLGVPFTDRNGKVHDSIQIREGQTILIPIAMVNRIESLWGPDAHEYRPERWLGKLPDAVSGIPNIWGNTLSFLAGPRACIGYRFSLVETKAILFTLLRAFEFELAVPVEDIGQKATIVQRPILRSDPKAGNQLPLYIRPVQRT	10	1	1	Cytochrome P450(Pfam);Cytochrome P450(Gene3D);Cytochrome P450(SUPERFAMILY)	0.887		5a1pA00	0.8183	Cytochrome p450		d5a1pa_	0.8183	Cytochrome P450		6c93A	0.8334	EFFECTS OF THE E310A MUTATION OF CYTOCHROME P450 4B1 (CYP4B1) ON N-OCTANE BINDING AND HEME RUFFLING
3	Fusoxcub1_12994	483	KKSPKPTRNGKPLRKPPNSLPLVGNGIIFLQPRQRLFSWFHRCERLYGYETLHITVPTLPPGVIINNPQNLEFIFRHEGIFEKGEFFKQRSWDLFGHGIINVDGEFWRLQRKAGLRFLSTAALKTLTSDRLPEYLEQAIHVLKGKEAGRDVVDLQAVIHEVTTQLMGRMAYNMEMHADDDFTVAFEHASGATAERFQNPLWFVTEMFFGTRMRRSIRTVKAYGQRIVKSAVADREETEGKTQSDAPGSLIQSLLDAIGDGDLVADAALNYLSAGRDTVAQALTWTLYLLMKHPEVTNKLCQSIQDLRDEVRDQDDSENDPELLTPVRLPYVLAVFYETLRLRPPIPFEIKQAQQETILPDGTFLPKGAVVLWCAWAMGRSHTTWGPDADEFRPERWLTTSPSGDVTVMQRSAAEFPVFNGGPRVCLGKKMAQLVAVQTLARLVPLFDFKPAFEGERVSKSSLTLPMEGGLPVYVHARTTSETS	10	1	1	Cytochrome P450(SUPERFAMILY);Cytochrome P450(Pfam);Cytochrome P450(Gene3D)	0.931		5dyzC00	0.8511	Cytochrome p450		d5dyzc_	0.8511	Cytochrome P450		5t6qA	0.8635	STRUCTURE OF CYTOCHROME P450 4B1 (CYP4B1) COMPLEXED WITH OCTANE: AN N-ALKANE AND FATTY ACID OMEGA-HYDROXYLASE WITH A COVALENTLY BOUND HEME
3	Fusoxcub1_13081	472	ETYLRRWRLAQAQGCKEATSKVAVKDPIIGFDFLYKVFFEKSPERYLDSTWQAFKEMGTTYIEKRWSWQCVYTCDPRNIKQILATAYHDFELPEFRTSVIGHIFGQGIFVLSGHPWKHARALLRQSFRKDNPAPFLDTLERNFQSFLQHVPTDGSEVDLQPLFLALTMDVSTEFIMGHSTNLLIQNADHTREQQFVDDYMVCSEEIIQQMQLGPLHSLKFNFAAKRAKKRVYEYLDAFIQESLNKSEDGPGSSFLAEMMDVVDDRTGLSHHILHILLASRDTTSCLLGNLFFFLAKKPEIYAKLRDEVLSVAGQEPPTASQLKDMTYLKWCVNESLRLHPVIPTNARVAVRDTTIPRGGGIDGKSPLFVSKGTAMFYNVYAMHRNEDVFGPKAEEFAPDRWKDLRPGWGYLPFNGGARACIGQQYALLETHYVVARMAQAYSELQSRDDEEWMELYALALCSKNGCRVAAKR	10	1	1	Cytochrome P450(Gene3D);Cytochrome P450(Pfam);Cytochrome P450(SUPERFAMILY)	0.917		2x80B00	0.858	Cytochrome p450		d2x80b_	0.858	Cytochrome P450		2x80B	0.858	P450 BM3 F87A IN COMPLEX WITH DMSO
3	Fusoxcub1_16793	479	RPSLSKLRHLPGPKNHQFLVGHALRILRGSGPNDLYLQWMRRWPNAPFIRSLSWLNSEVLLVNNIEACREVLQTNAYRFAKPAFFHTLVGEFLGVGLLFSVGDQHKRLRRIIARPLSRPRIRKLFPVFVTYSRKLNNDIDAAIQHSSNGVLENLFTRVTLDIIGVSLVGKELRDFRSKVSPLSFEQCYNGILAQPLAGQIISFINPFIPLRWLPVSANLNFIKAKSALKGMMTELIEQRTSEVAKAKELGTDSGLSDDLLTRMIEASSVENQKLSKDELIDITMQVIAAGHETTSSALLWTTYALAKDQKSQNRLRAEIYSIDATDMAAKSIDELPYLENVIREALRVYSPSLIIPWEALEDIDIAGVKIPKGTTVQLIPAMTQLNPEIWGPDVETFNPDRWDHLSDDALSPYAMETFSNGPRMCPGKALALLSMKILLVGLIRDFKIESVGDEEVEFRNPSLTLKSKMELRFKVQRVG	10	1	1	Cytochrome P450(Gene3D);Cytochrome P450(SUPERFAMILY);Cytochrome P450(Pfam)	0.917		2x80A00	0.8592	Cytochrome p450		d2x80a_	0.8592	Cytochrome P450		5t6qA	0.8686	STRUCTURE OF CYTOCHROME P450 4B1 (CYP4B1) COMPLEXED WITH OCTANE: AN N-ALKANE AND FATTY ACID OMEGA-HYDROXYLASE WITH A COVALENTLY BOUND HEME
3	Fusoxcub1_3602	509	IVATVLHYINRLFIKPLFSPLKHLPSPKQGPLLFRLIHEPKVSEIETWMDELPHQGLIRYMGVFNQERIYVASPEAAQELLSSNAYKTIKPELQWILANNIAGHGLLIQEGDQHRQARKRFNPVFSPAQMKKWFPIIWTLAIDAIELLPQHIKKGPFTPHGVVGIIELVSAASIDIIGRFGFSTEFQTLQRVTSGQSTKGSSDPKVRFGKAYIEMFKTTKRGQTTLRAASLIGPQIALKLPLRAVKTIDSIMALVRATAEDITTDHERNIEKYMGSPDPDMLTLLMQTGHFSHQDLVEQTVHFFAAATETVAGSTCWAIHLLSRHPDIQDRLRAEIREHIVSSRSEVSQSQLHSLKYLNAVTNEVLRYHSINTLLWREAIQDITLAGERMRKGTKIVFSPWALNRDPAHWGPDARVFNPSRWLDNPSGGADHAYSFLTFGGGPRRCVGEQYARDQVSCFVASLVGRYRFTPVDLQNGSDEGREIGDDFALTLFKILSGWKLNVELVPGW	10	1	1	Cytochrome P450(Pfam);Cytochrome P450(Gene3D);Cytochrome P450(SUPERFAMILY)	0.923		4d78A00	0.8236	Cytochrome p450		d4d78a_	0.8236	Cytochrome P450		6c93A	0.8354	EFFECTS OF THE E310A MUTATION OF CYTOCHROME P450 4B1 (CYP4B1) ON N-OCTANE BINDING AND HEME RUFFLING
3	Fusoxcub1_4716	465	FNVFDNAFFLGQTAKFLRVPWFPELFCKWSREFPDAPIIRYLNFANGETLFVNSIEAYKQVLQTKSSYFVKPAFAKQFAHEFIGDGLPFVEGKLHKVRRAAISQPFSAARLRAFSPVVRQKAEQLIDVLTQQRNEHGNVEIESNIWKAVLDVIGLETFGLDLNHLGSDESPLFDTFTTMMQPSTFGHVINYLNSLIPIRQYVPLKECIEFSQSCTRVREFIVGLMTIRRNQCEQGLVNEKHRDALQCLLEHSDPDWNDKNVVEYVLNLLILGHDTTACSITWAVHELSRRPDCQQRLRDEITSMDNTCGMSSFSDIDKLPYLHNLVREVLRLYCAVAMAPRQATDDVEIDGIMIPKGTVIQLSPAVMNTHPLVWGPDAQEFNPDRWSDLTGDATSAYAFETFHNGPRMCIGKQLSLMEMKTMLVEMVRKFKIEKPLGNEEKQVDVAGPAFTLRPKENLVVRLVEM	10	1	1	Cytochrome P450(Gene3D);Cytochrome P450(Pfam);Cytochrome P450(SUPERFAMILY)	0.917		4k9wA00	0.8784	Cytochrome p450		d4k9wa_	0.8784	Cytochrome P450		4k9wA	0.8784	COMPLEX OF HUMAN CYP3A4 WITH A DESOXYRITONAVIR ANALOG
3	Fusoxcub1_6644	475	IKTKKYKCGPLKTYPHWDPIWGIDFVLSMSRAFKEHRWLSWMEETWAAQGTKTFKARFLGMRMVYSSEMENMKAMSTSQWEEFVLEPIRVDNGVATPFTGKGVSTADGEFWHYSRGIIKPYFERQAFANVARLKPFTDKMLDLIPTNGDTFDMQVLTRRWFLDTSTKFLFGKSRDCLTHPEREDVMLAMVDIMRGARVRLTMSKFMFLHRDPKWYESIRFVHNFMNEYIDQAYDELHQRKEQGEKFADKPERTDLLWDMVQKIPSEDRILLRDQITAVWVPSNETTSIHISNAIYQLARHPDAWEKLQKEVLDLGDEELTFSKLRGMKYMNWVINETHRTIPNGIQMIRVAAHDTTLPRGGGPDGKQPIFCAKGDIVHCNRYLMHRDPDYWGEDAAEFRPERWDGLRPLWHFVPFGGGPRICPAHILVATETAYVLTRFCQKFKGIEARDERGYVPVMRVGPSSLNGIKIAVTPR	10	1	1	Cytochrome P450(Gene3D);Cytochrome P450(SUPERFAMILY);Cytochrome P450(Pfam)	0.924		4h23A00	0.8537	Cytochrome p450		d5ucwa_	0.8527	Cytochrome P450		4h23A	0.8537	CYTOCHROME P411BM3-CIS CYCLOPROPANATION CATALYST
3	Fusoxcub1_846	505	IICRVDEHRRIRRLGRYGPQLKTYAPWSLDLVVRFVRSTVKHNNLASWRDGIFGPLNSWTAEARLLGVRTIFTADPANLKAILATQFVDYGKGQPFHAEWKDFLGDSIFTTDGPSWHASRQLIRPQFTRDRVSDLHCFEAHMQTLFKAIANRGPLRGEGQLVDMNNTDGKVLDISDLFFRYTLDVATEFLLGWDVKSLTTPKQEFAEAFNEVQHIQNIIARVGKLRHIIPKYRFWRALNTVNHFINFYIERALRLSPEELASKTKDDHSYTFLHALAGFTRDRTVLRDQIIAVLLAGRDTTAATLSWTLYELGRYPNAVKKLRAEIISTLGTERTPTYEDLKSMSYLKAVLNETLRLYPAVPFNVRLALKDTTLPRGGGPDGSEPLPVLKDSPVAYSTLVMQRRSDLYPPTSDTFADPQIFSPDRWAHWHPKPHDYIPFNAGPRICIGQQFALTEMSYVLVRLFQKFDRVESQMKDIDGGEPLLKADIVLSPGQGVKVAFWEAQN	10	1	1	Cytochrome P450(Pfam);Cytochrome P450(Gene3D);Cytochrome P450(SUPERFAMILY)	0.937		2j4sB00	0.8422	Cytochrome p450		d2j4sb_	0.8422	Cytochrome P450		6l8hD	0.8564	CRYSTAL STRUCTURE OF CYP97C1
3	Lepmu1_1282	491	YLIYTRITLYRARQRFKKEHNCQPCTSVFHKDPILGLDAMRVMAYNSKHHITLQENKRRFEKYGNTFHNRIINTPLIATCEPENIKTMLSLRFKDYSFEHRQAGLGPLLGHGIFNAQGERWANSRQLLRPNFARDQVADLDAFERHFKLMMKHIPRDGTTVDLQDLFFMLTIDSATEFLFNHSTNTLRMAGNDDAHNEDVIFSKAFNFAQFDITKRMRLGPLDRFRSNEEGERAIKICHEYIDKFVEDALRFRKELDGEKKAGGEAKDEKYYFIQEVAKQTTDKKRIREELINILLAGRDTTASLLSNMFFELARRPEIWAKLREEVESLGGERPSYEQLRGLKYLKWCLNESLRTHPVVPNNSRLAACDTVLPRGGGPDGQAPLFVPKGTIMGYSVYTMHRRKDLYGPDADKYDPERWATLRPSWEYLPFNGGPRICLGQQYALTEASYVTVRMLQEFKAMESRDAEPWIEGLTLTLCSKNGVKVGLTPA	10	1	1	Cytochrome P450(Gene3D);Cytochrome P450(Pfam);Cytochrome P450(SUPERFAMILY)	0.919		2j4sB00	0.8494	Cytochrome p450		d2j4sb_	0.8494	Cytochrome P450		6l8hA	0.856	CRYSTAL STRUCTURE OF CYP97C1
3	Melli1_203927	506	IYKYRNRAIGTSERKDVYQDLPGWPLLGQLPEVILNSHSLLEWNSRKERTYGLGFSVTLPGMRLIEISRPDWIEHVQKTNFQNYVKGSFFQEVMSDVFGQGIFVADGAKWKSTRQVTARIMNAHNFRTIVTPAMHHTLRAFNDLLEVKANEGSIVELDDFFHRFTLEAFIQMTFGRGIGCLEQAKTGQELDPFSNAFDFVQRQLDLRFILTAFSTHLGRLFGKNPMMTASRNTLDTYIYDLIDARLTSETRGETPRDLLGLFMEFSDEKGVSLSRDELKDSALNLIIAGSASSDRQQSVKVISRTRQTQRSTLQRHHASRTSSPSPPAPTPTLPVFVPKNAKFAINHDKLPNGPLIQPGDCLRWSDWQMARDPNIWGLDCAEFKPSRWIDQDGKLKQHSQWKFHAFNGGPRICIGMHLATMEAVGVIVEIARKYDLRFAPGWLSRVPKVEKITPQWTEQTPKYGSSLTLPMAERMELILTKRNRVSTPCIESTAMSCHKCKIDCIS	10	1	1	Cytochrome P450(Pfam);Cytochrome P450(Pfam);Cytochrome P450(Gene3D);Cytochrome P450(Gene3D);Cytochrome P450(SUPERFAMILY)	0.803		2x80A00	0.7949	Cytochrome p450		d2x80a_	0.7949	Cytochrome P450		2x80A	0.7949	P450 BM3 F87A IN COMPLEX WITH DMSO
3	Melli1_204519	476	EVREFLIARRARARGARLAPRAYSSLPFGNSFVLLRLRSLASGTPSDVIKNFYKVPGIHSKAQVIHTRHFGMEMIQSLSHQDAKYVLTTNFDNWGELPDFINSNQYFLGEGVFSSDQRGLWSWHRSLTRPHLTRHRISEIHACEEHITRVITWLEKQSDDDKAVDIQDGVLLSVSALLTILREIQVHDLTSFAVFSRFTLTCGSQHLFGKCLDMLNDLLGDRPVKEGFIDSAVFSQDLADALKDGLKFMLLPYIIRRVIQALVMPNKAIKNVFEVVDSLIAEKEKLDVTKQLAKGEEDEDLLDHLRRSGCSAELVRYELLNILIAARDTTSSLLTSCIYELAGRDELWKQLRTEVLKLGKFTCITLEQISHLKLLRAVINETLRLHPPIWFNFRHAFKDDVLPSGIFVPAGPDVQFYIREFHRDPKIWGADAGEFLPQRWLDKTKQSKESSSFQPFSTGPRICIGQQFAYTEVSVT	10	1	1	Cytochrome P450(Gene3D);Cytochrome P450(SUPERFAMILY);Cytochrome P450(Pfam)	0.876		4d6zA00	0.789	Cytochrome p450		d4d6za_	0.789	Cytochrome P450		6l8hD	0.7969	CRYSTAL STRUCTURE OF CYP97C1
3	MGG_02094T0	509	LHIKPLLSPLRHLPAPKQGFLWFRLLKEPKAVEIERWMDELPHDGLFRYYGIFNRQRIFTASPKATADLLHGPNAFKYIKPKLQFILANNIAGKGLLIQEREENKHARKGLIPAFNPDQIRKSFPDMWKTAVETIEALPNYTEKMALGDNGCNSTEVVELLKLISAASIDIIGHFAYSTDFKAIQINAPKYKRHALKSPNSIFARAYVEMFKTTWRGQRSLEAASLIGANIALALPLRAVKTIKSIMALVWQVSENIVTEHERAAEYQNGRDPRGHAQRGDAVRGLSHRDLVTQTVHFLAAGTETVAGSASWAVHLLSRHPEMQTRLRDEVRAAIPDPNAPQQQATLRSLSYLGAVVQEVLRYHSINTLLWRECVDPTASEICGVYIPKGTVVVFSPWAMNRDPKSWGPDARTFNPDRWLGPADQQEKHRRHPCSFLTFGSGPRRCPGEPYARDELLCLIASLVGRYHFSPLRPEAESDEGQEIGDDFALTLFKIYEGWRLMVTRVPGW	10	1	1	Cytochrome P450(Gene3D);Cytochrome P450(Pfam);Cytochrome P450(SUPERFAMILY)	0.883		4d78A00	0.8124	Cytochrome p450		d4d78a_	0.8124	Cytochrome P450		6l8hC	0.8195	CRYSTAL STRUCTURE OF CYP97C1
3	MGG_02792T0	514	CLQTWHILAGTSSPTGKWRSRATYILSGLLLKVQYDLFVKLTLELRARRLGCLPAKLYPHKDPVLGLDYFFKALRAAGAGQFFPFARENLKTIGHTHYAMALGTWVLHTDEPENIKSILATDFDSWEIAGPRLLPVLDVLGPKSIFTSNGEGWHQARSMLRPSFVRDQVADLACFDRHISHLLKKIRSSCQEGMVAFDLQKLFFLMTMDSSTDFLLGRSTDLLVKASPEAEDFLRAFDYVLFQGAKMARLGPIMMKLPHRKFDAEVQTVRSFVRKYVSKAMAEKGYQKERSYLFLHELVASGASVEYITDQVLSIILAGRDTTAAALAAAFYFLSKSPDIVDKLRQEMLEMGEENPDWETLRGMKYLQNVIKEALRLAPPVATNSRTSCKETTLPRGGGPDGKSPVLIPKGTSCRWSNYSAYRRADIYGPDADEFRPERWEDLRVAWEYTPFSGGPRICIGQQFALTQMSLAIFRILQNFDKIKSKNEGPMGMRAGVTVSLADPGCLVSMTPIA	10	1	1	Cytochrome P450(Gene3D);Cytochrome P450(Pfam);Cytochrome P450(SUPERFAMILY)	0.895		2j4sB00	0.839	Cytochrome p450		d2j4sb_	0.839	Cytochrome P450		2j4sB	0.839	P450 BM3 HEME DOMAIN IN COMPLEX WITH DMSO
3	MGG_03821T0	526	YRRHQILIRQHGCLPPPKAKLKDPIFGIDVILSNGRAAREHRSLQTFEERFYSIGATYSTKHGFPLIITMEPDNVRAVINQNFHDYALAPFRQPALKHFLGDGIFTTDGEKWHSSRALLRPNFNRDQIANLEAIETHVKDLFALLPRDGATPVDLKGLLLRFTMDSTTEFLFGQSVYSLRRNGARDGDSLEAQFETAFTGAQAECMEFIGMGPLARFARVNSQKQVEIVHRYIDKFVDRAIAFRKEYGKQGHRSESSLTGFVPGPAYRRVVVVDSQPGYPCHAFRKEYEAGGGGPIGTGKEKPKYLFLQELAKQTTDRTRLRSELLNILMAGRDTTASLLGNLFFMISKSPEIMAKLQQEVDSLNGARPSYSSLRDMKYLKYCLRESLRLHPVAPVNTRIAVTDTVLPRGGGPDGSKPVLVPKGTAVGWSVYAMHRRKDLYGPDADRFRPERWETLNTRSEYLPFNGGPRICLGQQYALTEASYVTVRMLQEYEMESRDPGEWEEELAITACNRRGCLVALKARSE	10	1	1	Cytochrome P450(Pfam);Cytochrome P450(SUPERFAMILY);Cytochrome P450(Gene3D)	0.861		2j4sB00	0.8212	Cytochrome p450		d2j4sb_	0.8212	Cytochrome P450		6l8hB	0.8306	CRYSTAL STRUCTURE OF CYP97C1
3	MGG_05908T0	487	YNHRRKIKRDSGCLPAAKFPDWDPLFGIGFTYHMVTEDILDFQIMKNTADCLEKYGNTFTSKAMGFNFIWTCEPENIKAVLSTQFDQFNNQGRSVGAEDFLGKGIFVSDGEHWQKSRALVRPNFARDQITDLVSVEERFQTLISLLPKDGSTVDLLPFMFDFTMDTSTHFLFGDSVKSLEANAHERSIGHHGQENLDEFSAAWDYAQNDMLSRFVLGPLRYVYKEKKAARCIKLVQDHVEKYVDEAIRYNSQVRAAGGDEKKEPEERYIFLRALAKQTQDRRMLRDELLNILVAGRDTTASLLSNMLHTMANRPDIWTKLKNEVAFLQGRIPTYEDIRNMKYMRWCINESLRLHTVLALVGKEASIDTTLPRGGGPDHKAPIFVAKGTFIAYSFLALHRRKDLFGEDAHEFKPERWETLRPGWNYLPFNGGPRICVGQQYALTEAQYVLIRFLQTFSAIESRDPEPWSIGNRMTTCPKNGVQVSLRC	10	1	1	Cytochrome P450(Pfam);Cytochrome P450(Gene3D);Cytochrome P450(SUPERFAMILY)	0.916		2j4sB00	0.8526	Cytochrome p450		d2j4sb_	0.8526	Cytochrome P450		6l8hB	0.8703	CRYSTAL STRUCTURE OF CYP97C1
3	MGG_06973T0	498	WFIQAALMDYRIAKRGGGGVKAPRVASNMITAGIWFFWAGWRQMRNDLLSLYNSVYDKHGTPESPNCVEITLTTPGVRFILTREPEHVKTILTSKFSDFGKGYHFHKIWSPFLGDSIFTTDGQLWHDSRSLIRPMFIKEKVRDLDIFDRWTNEMINLLPPPGQSVDIANLLYRMTLDVTTDFLLGESVNALRDEHNEFAYYFNEIQRIQMMLTILVPAAPFLPRHRYYAGIKYIEKFMAPFIEQALALPPDELEKLSKTDKDFTFLHNIARYSRDRKVIRDQIMAVLLAGRDTTAATLSWTIYELCNKPEVVKRLRQEILRVVGPFGNKPTYENLKELKYLTHIINETLRIYPAVPYNIRAALEDSSLPSPDGKPSIAVLKGDIVVYSALSMQRRKDIYPEVSETFPDPAVYCPERWEHWTPKPWTYVPFNGGPRICVGQNFAMTEMAYVLVLIFQKFDRIEYCGDWDAQYHKAEIVGAPGHGVPVTLYPAVDDQVKE	10	1	1	Cytochrome P450(Pfam);Cytochrome P450(Gene3D);Cytochrome P450(SUPERFAMILY)	0.928		2j4sB00	0.8431	Cytochrome p450		d2j4sb_	0.8431	Cytochrome P450		6l8hD	0.8541	CRYSTAL STRUCTURE OF CYP97C1
3	MGG_08494T0	480	IRSISARRRFIAENNCKPAPAWPQKDPILALDFILKGLANFKQKKFLDGWTKYYEDLGPTFTTKSAGMLYINTIDPENIKTVLATRFRDFSLAERVEIMGPLLGRGIFVTDGDEWAHSRALLRPNFAKEQVADLGMIDRHFSDLMALLRPHAADGTTVALQPLLMRMTMDTATEFLFGQSTRTLSVEQADSAGNAFSRAFQFSLNEMAHLFRLGPFRILRRQSRELKDSHDICRAYVDGFVDEAWAWKQGGKTDGRTNFLRDLVESTDNKQKVRDELLNILIAGRDTVASVLGSLFRVLAQRPEIWAKVRAEVAQFEGELPRYDQLRDLKYAKYCINEALRLWPAVPLNGRLAVRDTVLPRGGGPNGDEPVYVPKGSLVNYSVYSMHRRTDFYGADAEEFRPERWEGKIQGWQYLPFNGGPRICLGQQYALTEMLVVLVRFAQEFSHIESRESTPWQEELHLTVQPANGVQVALTAANTA	10	1	1	Cytochrome P450(Pfam);Cytochrome P450(SUPERFAMILY);Cytochrome P450(Gene3D)	0.919		2j4sB00	0.8703	Cytochrome p450		d2j4sb_	0.8703	Cytochrome P450		6l8hD	0.8735	CRYSTAL STRUCTURE OF CYP97C1
3	MGG_08947T0	515	KTWQNATEARRLGCKPPASFPSWCPFGLDIVRKLIISRRQMRTPEWLREQLAKTSTPANPNNLTCSFQIVHTSGILTADEVNVHAMLSKQFDDFEVGQTRREIARPLVGESIFTTDGHAWKMLRGLVRPSFARHQVGDLELDEKHFKNMMACLETGSDGWTGNIDLQTLMFRYSLDSSTEFLCGASVGSQLKELQLQNGKVTDDEDEIDFASALDRAMEGLATRGQFFKCGPYIWPRGFEKACRDCHAFIDKYVARRQNKTLAAAEKQPPAESPPAAKEKYIFLDALAESFPDPVELRHQILGVLFAGRDTTASLISWVFYNLARDPARCHKLRRAVLEHFGGPREEEEEDPGRAVTFESLKECRYLQHVINETARLCPVVPVNSRRARRNTTLPRGGGPDGQSKVFVKEGTLVYFAPYIMGRRKELWGEDAERFVPERWEGKRHGWEFIPFSGGPRICPGQQSALTKTAYVIVRLLQRFDRIESWDPEVDVKHDATATMCSGTGVKVRLHADGF	10	1	1	Cytochrome P450(Gene3D);Cytochrome P450(SUPERFAMILY);Cytochrome P450(Pfam)	0.911		3ekbA00	0.825	Cytochrome p450		d3ekba_	0.825	Cytochrome P450		6uezA	0.826	HUMAN STEROL 14A-DEMETHYLASE (CYP51) IN COMPLEX WITH THE SUBSTRATELANOSTEROL
3	MGG_08956T0	484	LYYRRRKLKLLHGCMPVTKIPDWDPIFGLGFTYTLIKSDINNHRLINNTVERLQTYGYTHMANVMRHRMFFTCEPENLKAIMHGQFDHFDNELRSVPAGHFMGMGIFLADGEKWQRSRALVRPNFARDQVADLGSLERHFQILLSIIPKDGSAVDLAPLFFAFTMDSITDFLFGESVKALQAHASGAHASSSPWSQKGIEQFAEAWEYAQNDMLFRFILGPARYVYQDKKANQCVKMIHAHVDRYVEQAVRFRNEELARGGDEKEPKSEGRYIFLQALAKQTQDRKVLRDELMNLLMAGRDTTAALLSNLFHTFARRPDVWAKLKNEVMFLEGRLPTYEDIRNMKYVRWCINEFGILGKQASFDTTLPRGGGPNGRSPIFLPKGSIVLYSMLAQHRRKDLFGEDALEFRPERWETLRPGWNYVPFNGGPRICVGQQYALTEASYLVVRFVQTFATVESRDPEPWSIGKRLLTCPMNGTIVSLSR	10	1	1	Cytochrome P450(SUPERFAMILY);Cytochrome P450(Pfam);Cytochrome P450(Gene3D)	0.861		2j4sB00	0.8421	Cytochrome p450		d2j4sb_	0.8421	Cytochrome P450		6l8hB	0.8594	CRYSTAL STRUCTURE OF CYP97C1
3	MGG_10071T0	503	FVIRPLHNHLAARRLNCGSLPTEPSKWPFGIDTVLRGLQADRDQQMPDYVASRFAAMGRYTWRISVLGTSNIITAEPRNVQALLATQFDDFSMGDARTTNLRILLGRSIFAVDGAAWHGARETMRPLFARDNVSNVELLEGNFQKLLRCIKQELHKDAEGRLWTAPTSLAALLPSFTLDSASEAFLGSSAGALDARLDGSAQPHLLWALERMAPLLRVRFALRGLYFLYGTRELRRCADAMHAFVDAAMTRADDALKQDHDGQHLGGKRFEFLQKLRARCADRAEVREQVLGLLAAGTDTTAALVGWVFYSLIRHPRVFARLREAVLEDFGATGRQVTFERLKSCRYLQQVLSETLRRHSVVPLNSRRARRDTTLPTGGGADGTQRVFVPAGTEVNFSTHVLHRRGDLWGRDADDFRPERWAERRPGVFHYVPFNGGPRICIGQQFALTEAGFVVVRMLQEFDAVEGLHVDPERDWHNFGITCSPGSPEDRHAGVTCRLRLAS	10	1	1	Cytochrome P450(Pfam);Cytochrome P450(Gene3D);Cytochrome P450(SUPERFAMILY)	0.923		5ucwA00	0.8461	Cytochrome p450		d5ucwa_	0.8461	Cytochrome P450		5ucwA	0.8461	CYTOCHROME P411 P-4 A82L A78V F263L AMINATION CATALYST
3	MGG_17453T0	489	PRLKRNGIPLKTPRDSLPFVGNGIVFLQPRQKLFAWFHQREREFGLETYQITVPTLPPGVVISDPVCLEYVFKNETLFNKGAFFKERSDDLFGHGIINVDGEPWRAQRKAGLNFLNTTNLRVLTDVALPRYLNENIGWLKNKADGETVADLQEVFHRITSQLMGKMAYNMEMHAGDDFSVAFDYASGATAERFQNPLWFITEFFTGSRLRRSLAIVKEHGRKIVANATCDRKAAEKLSATLPGVDADSEHDGLEEISGSLIQSLLDCIGDEKLVADAALNYLSAGRDTVAQALTWTSYLLMQHPEAIERIRAETAELISPMDGSAGNHTTLLKPPSAPYTMAVFYETMRFYPPIPFEIKQCVRETTLPDGTFLPASSVVVWCPWAMNRSKAIWGSDVDEFRPERWLSLDGKSFASRSAAEYPVFNGGARMCLGKKMADIIAVQVLPSIVTNFDFRPAYEKQQERVSKSSLTLPMQDGLPVFVKRRDVAR	10	1	1	Cytochrome P450(Pfam);Cytochrome P450(SUPERFAMILY);Cytochrome P450(Gene3D)	0.917		2ij4A00	0.8492	Cytochrome p450		d2ij4a_	0.8492	Cytochrome P450		6l8hA	0.8495	CRYSTAL STRUCTURE OF CYP97C1
3	Mycgr3_111399	476	TWVHIRYRLDCRQFARAHGCKPTPKSYGTSIILGLDTLPDLIRAIRQHRLLDLGCEVFERYGHTFSATELGRHHIVTIDPDNIKTVLSLQFKDYAVGYRLDAFRPLLGESIFDTDGEAWARSRTLIRPSFARDQIADLASLESLFQDLLALLPRDGKTVVDLQPLFYRYTLDSACDFLFGRSACTLRGEHSGTDFESAFEYAKQAMLVRGTIGRLGMLYRDRKAEKAYRTCRDFAGQFVDEAIRKASGSGTTAEHDSSKRIFSHELAVRTTSRKVVLDECMSLLLAGRDTTASLLGNLFFMLAKNPAIWDKIREEVAFLDGRPPSYDELRQLRYVQRCVNEFIPRNERQAVRHTVLPNGGGIDGSSPVFVAKGRVVAWNIHAMHSRKDIYGPDADEFRPERWENEELRPQWAYLPFNGGPRICIGQQYALTEAGYVLVRMAQEFSVLKSEDDGPWVESLAITVFPRNGVKVSLTPA	10	1	1	Cytochrome P450(Pfam);Cytochrome P450(Gene3D);Cytochrome P450(SUPERFAMILY)	0.89		3k9yA00	0.8518	Cytochrome p450		d3k9ya_	0.8518	Cytochrome P450		6l8hB	0.8676	CRYSTAL STRUCTURE OF CYP97C1
3	Mycgr3_49735	536	FVVASLFADHLPEHPLLRVFFRLLALNVGGYALYRIVIYPRLLTPLRNLPRPKGGKLLIGHGMVTFERPNGVTFLKWMKEIPNDGLIYFRGFFNADRLIVTNGKILAELLVAKSYEFTKPAPVRSFLRNILGDGLIIVEGDDHRFLRKNMMPVFSYRHIKNIYPLFWEKSVQLMDCVGQEIAEKESSNKNDTAVVEVNHWATKVTVDIIGMAAMGRDFQTLKNTQDPLVEVYEELLEPTFEKQLFFLCQLMLPQNLVKKLPWKLNQTTEKCVNTLNTVTGQLVQDKKQSIKTESDSHKDILSNCLKTGSFSDPQLVDQLLTFLAAGHETTSSALTWTTYLLATNPEIQTALRKELRDAIAIPTSPLPEDFDLASVLESLPLLNGVCNEALRLYPTVPLTVRTSEKTTTLGNQTIPAGAQIILPIYAMNRLPEFWGADADQFTPERWIDTDEKSGERRPNNSGGAPSNYVNLTFLHGPRSCIGQGFAKAELRCLVAALAGRFEMEMADPNEDVIPAGVITTKPKNGMNLKMKLVEGW	10	1	1	Cytochrome P450(Pfam);Cytochrome P450(SUPERFAMILY);Cytochrome P450(Gene3D)	0.908		4d78A00	0.8347	Cytochrome p450		d4d78a_	0.8347	Cytochrome P450		4d78A	0.8347	CYTOCHROME P450 3A4 BOUND TO AN INHIBITOR
3	Mycgr3_70822	484	IWLRRRSYKRSKGVMPAVRIPAKDPIMGMDLFLRNIRALKDHTLLELGMARFANLKANTIRGLGLGREIHGTIEPENLKTIQAVDFKKWGLGTGRKTGFHPLLGQGIFTSDGPDWQHSRDMLRPNFVRSQIGDTETFEKHISHLIAAIPKDGTTVNLSDLFFRLTIDSATEFLFGESTESLTKDSTDGFAEAFNNGQDFIANKARWGKWARFAPKNKRFEADRKFVHDFVDYYVDKGLAKRAQLLTEDKKPQRYVFIDELVRQTTDRVRIRSELLNILLAGRDTTASLLTNVWFILSKRPDIWAKLQSEVGQLNGVRPTFEQLKDLKYLQSILSESLRLHPVVPLNSREAQCDTTLPVGGGPSGLAPIFIPKGGIVSWNVYAMHRRKDIYGPDAEDFTPERWLDDPETGKKGLRPGWGYLPFNGGPRVCLGQQFALTEASYATVRLCQAFSGIESRDPEEWKEFLMLTCVSLNGAKVKLTPREG	10	1	1	Cytochrome P450(Pfam);Cytochrome P450(Gene3D);Cytochrome P450(SUPERFAMILY)	0.928		5e9zB00	0.8559	Cytochrome p450		d5e9zb_	0.8559	Cytochrome P450		6l8hD	0.8594	CRYSTAL STRUCTURE OF CYP97C1
3	Mycgr3_76681	498	IALKWQHASKARQLGCQDPVVVPGGGVLGLKHLKNMMAADKAQRFPDFMLDRHEMMSKQTGRVCETFRTDLMGQSVFFTSDPENIKAILATQFQDFDLGPVRRAIMGKVLGDGIFIQDGKKWEHSRAMLRPNFVRDQVSDLDMEEIHVKNLLQVMPAKEAGWTDLVNIQTLFFRLTIDASTEFLFGESVLSQVAASKTDGKPNARDETIFSQNFDRSQYHMARQFRFADNYWLYRSSELDQNAKVVNEFVKTYVEAALAAPEKEKSDKYIFSEALAQQTRDPDEIRAQLLNILLAGRDTTASLLSWFFYEMLRNPAVFEKLRGVITETFGTFDEPTDITFATLKSCQYLQYCINETLRVWPVVPGNGRRSNKDTTLPRGGGPDGKSPIFIPAETGIDYSVHVLHRRKDIWGEDAGVFRPERFQGLRPNWTFIPFNAGPRICIGQQFALTEASYVIVRLLQKYDKIEAAPGELDAPALSNLSLTNCPAIPVTLRLHEAE	10	1	1	Cytochrome P450(Pfam);Cytochrome P450(Gene3D);Cytochrome P450(SUPERFAMILY)	0.925		3ekbA00	0.8416	Cytochrome p450		d3ekba_	0.8416	Cytochrome P450		3ekbA	0.8416	CRYSTAL STRUCTURE OF THE A264C MUTANT HEME DOMAIN OF CYTOCHROME P450BM3
3	Pgt_Ug99_A1_15871	443	KFLLESFERNPSFLDRLVVFCLSWPIAREIRLRLEQRDLRARASSRGALLAPLVSSPLPFGLSVLLTRLRMIHSGSPGDVIHLFNSRVPKPIHPDQPTKVFRSRVMGIETIWTIDHDDAKYFLSTGFPNFGKSPLFKAGFRRLLGDGVFASDQRGLWAWHRSLTRPHFVRERIADVVAMEEHSHRVATWLSTQTDLGKSVDIQDIFARYTLTVGTQHLFGRCVDSLNDLIHDRIQTGPNAADFAQNFVAAQHWAIINSLLLHPLLISLGFRIRDRATEEVRQVVDTLVQDASLSLASQIKKTNESDSSDQVEGGTASENLLDHLLTSGCSKELVRQECLNILLAARDTTASLLSSCIYELARDSPRKTAMWRKLKDEVERLGSGIDVTLDQVRELKYLRAVLNESLRLHPPVWANTRHAFEDDVLPSGVFVPAGCVRDRPRFI	10	1	1	Cytochrome P450(Pfam);Cytochrome P450(Gene3D);Cytochrome P450(SUPERFAMILY)	0.813		1kizB00	0.3064	Farnesyl Diphosphate Synthase		d3p99d_	0.6899	Cytochrome P450		1kxpD	0.3383	CRYSTAL STRUCTURE OF HUMAN VITAMIN D-BINDING PROTEIN IN COMPLEX WITHSKELETAL ACTIN
3	Pgt_Ug99_A1_15872	542	KFLLESFERNPSFLDRLVVFCLSWPIAREIRLRLEQRDLRARASSRGALLAPLVSSPLPFGLSVLLTRLRMIHSGSPGDVIHLFNSRVPKPIHPDQPTKVFRSRVMGIETIWTIDHDDAKYFLSTGFPNFGKSPLFKAGFRRLLGDGVFASDQRGLWAWHRSLTRPHFVRERIADVVAMEEHSHRVATWLSTQTDLGKSVDIQDIFARYTLTVGTQHLFGRCVDSLNDLIHDRIQTGPNAADFAQNFVAAQHWAIINSLLLHPLLISLGFRIRDRATEEVRQVVDTLVQDASLSLASQIKKTNESDSSDQVEGGTASENLLDHLLTSGCSKELVRQECLNILLAARDTTASLLSSCIYELARDSPRKTAMWRKLKDEVERLGSGIDVTLDQVRELKYLRAVLNESLRLHPPVWANTRHAFEDDVLPSGVFVPAGTDCRFFIREFQRNPEVWGKDAEEFDPDRWIDSRKALQVKDPFSFQPFSAGPRICLGQQFALAEASMMMIRVIEGFEGVDLDLSDGPVGAEAPAVVLSFRGGLKVRFKK	10	1	1	Cytochrome P450(Gene3D);Cytochrome P450(SUPERFAMILY);Cytochrome P450(Pfam)	0.889		4k9tA00	0.814	Cytochrome p450		d4k9ta_	0.814	Cytochrome P450		6c93A	0.8176	EFFECTS OF THE E310A MUTATION OF CYTOCHROME P450 4B1 (CYP4B1) ON N-OCTANE BINDING AND HEME RUFFLING
3	Pgt_Ug99_A1_2685	517	IGTTKRKDTAFYEVPGWPLIGQLPMMFKNRTRNLEDNTVRALEHGPGFSITVPGIRIVDISKPEWIEHMQKTNFENYVKGPLLRGIMYDVFGDGIFVADGPAWKRARQATSTIFTIKTFKNIIVPAANKSLDGLVDLLKSTAQSNDQSIDFCDLFFRYTLDSFVQMTFGQDLDLFGTQYDGKTKGSSPSKLSASSLPFSEAFDFAQDQVDFRFSVVIGWKLLEGLVGSIGKRMKASCRVLDDYAYSLIDERMASRTYQSNLEKNEAVDGDLLGLFMNARDERGGGLGRTELRDTTLNLIIAGRDTTAEALSWAFFHLLMNEDLISKIREEAIEILGDENDGQERVTHENYKRFVWTNAIVLETLRLHPSVPKNTKCVVSHDQIPGGPTVEAGDIIRWSGWQMGRDASLWGPDCGEFKPARWVDEKGSIKQFGPYKFNAFNGGPRICLGMNLAMLQAVKVIVELFRHFELEFAPGWLEKVPKSEAIEGITSRYPTPMYRSSLTLPMDNPMMVSVKCKA	10	1	1	Cytochrome P450(SUPERFAMILY);Cytochrome P450(Pfam);Cytochrome P450(Gene3D)	0.914		1fagD00	0.8568	Cytochrome p450		d1fagd_	0.8568	Cytochrome P450		6hn8B	0.8573	STRUCTURE OF BM3 HEME DOMAIN IN COMPLEX WITH TROGLITAZONE
3	Pgt_Ug99_A1_4567	512	TKKRNDPSFSEIPGWPLIGALPAVMKNRARVLEFLTNNGLKYGLGFSFTLPGLRVVDISKPEWIEYIQKTNFENYVKSLLFQPMWDVFGQGIFMTDGTVWKRSRHAISTIFTNKTFKTIIEPHTEKSLDGLTKELQAAAEENGSIDFCHLFHRFTLDSFVGMTFGKDLGIVGTEYSDQSGLGPAKATYSATSFVKAFDFAQDQMDFRMAVLSGWKLMEALNGSGEQMKRSCRVIDDFAYSLIDERMSQSSHKVSSEDEESSSKDLLALFMNARDERGGGLGRIELRDTAMNLIFAGRDTTAQTLSWAFFHLLMNKGLISKVREEGNDILGEGEGSRRGVTYANHKKFLWSHAVVLETLRLHPSVPKNGKIALSDDKIPGGPLIQAGDMVRWSDWKMGRDDKIWGPDCAEFKPDRWIDEKGSMKQFGQFKFHAFNGGPRICLGMNLAIFEAVKVIVEVFRSFELEFAAGWLENVPKSEFIEGIAGSYRVPKYKASITLPMENPMMISVRNYGA	10	1	1	Cytochrome P450(Pfam);Cytochrome P450(Gene3D);Cytochrome P450(SUPERFAMILY)	0.909		2ij3A00	0.8662	Cytochrome p450		d2ij3a_	0.8662	Cytochrome P450		6l8hD	0.873	CRYSTAL STRUCTURE OF CYP97C1
3	Phyinf1_11328	498	YVATRSSQNEVKADTSEEESVDKPKIVPYLPSKVPVIGNMLQLATNAHRFHDWMAEQCIAHNGVFKLYLPGQSDMLVTAVPEHYEHVVKTQFDHFSKGHQQYDMFVDLMGHSVLIIEGERWKYHRRLLVRLFSARALREHMTPVIQRHTLLLQKVLLKAAIAKKPVDLYMLMHRFTFKAFAEMVFNNTLDSIDSEHEHPFEQAFDEAQSIVAGRLQQPVWFWKLKRWMNVGQERKLREDVELIDNFIMKIISTAIETRRQRQEDLKAGKPDGDMVSPTDVRNIAVAALGAGRDTSADAMTWLFHTLTQHPQVENKLRAEIFDKLPKIRTSSTYVPSMDEVQGLVYLEATIRELLRLQTPVPFTMRECIHDTVFSDGTFVPKGTNVGMCHFGAARSTEVWGPDAAEFKPERFIDPETGKLLRTPTAKCNAFSGGPRVCVGKALAMLEMKLVIATLVGRFHFTEVPGQNVHYAMGITIGMRSSLMMNVQPVTGGAPGAAA	10	1	1	Cytochrome P450(Pfam);Cytochrome P450(SUPERFAMILY);Cytochrome P450(Gene3D)	0.876		2x80B00	0.8563	Cytochrome p450		d2x80b_	0.8563	Cytochrome P450		6l8hD	0.8624	CRYSTAL STRUCTURE OF CYP97C1
3	Phyinf1_11514	501	ATPSAHDRALKHLPTPEGDYPILRHTLEIIKAQRSGNFIDWALKYCRKYEGKPWSLRVVGKYPAIVLCCPEAFEDIQKTQFDAFDKSPLVSEALYDVLGQGIFAVSGPLWQHQRKTASHLFTAQMMQYAMEVVVPEKGEQLVKRLDGICLQEKESERVVNIKRLLDLYTMDIFAKVGFDVDLHGVGSNQNAELLDSFGRMSAQLLKRIQQPMWTWKLLRWLNVGAEKQLAEDVKAVDDLVYGVISRSIEEKNRQGAKETARKDLITLFIEKSEVEYTKGVHTKKDHKLMRDFVISFLAAGRETTATTMAWVILMLNRYSKVLKHVRQEIKDKLPDLASGKIHSPKLEDIQQLVYLEAVVRETLRLFPVVAVSGRSATRDVRLYEGTFIKAGTRIVLPHYCLGRMTTVWGPDADEFKPERWIDSVSGKIKVVSPFKFSVFFGGPRICLGMKFALAEVKITLAKLLSQFDFKTVKDPFDFTYRPSITLQIKGPLDVVVSRLNV	10	1	1	Cytochrome P450(Pfam);Cytochrome P450(SUPERFAMILY);Cytochrome P450(Gene3D)	0.918		2uwhF00	0.8605	Cytochrome p450		d2uwhf_	0.8605	Cytochrome P450		6c93A	0.8728	EFFECTS OF THE E310A MUTATION OF CYTOCHROME P450 4B1 (CYP4B1) ON N-OCTANE BINDING AND HEME RUFFLING
3	Phyinf1_11515	511	KKQARWLVKFPRPESTLPVLGNTLDLMFKHRHDIHDWILDECRRYEGRPWALTALGRPTSIVLSNVEAFEDVFHRKFDKFGKCSAWLVSDVFGDGIFAADGVSWIHQRKTASHLFSLHMMRESMEQVVREQAAVLCETLEAHSTANKPANLKYTMDWYATNVFTRVGFGVDLQSLSSQEHDEFFRAFTRLPIAVHRRIQQPGWLWRFKRAFNLGYEKQLRLDMKRVDGVIYQVISQSMESKTNVNNSQRLPDLISLFLAKETNEYRHQQDGSTTHSVKTSPKLIRDMAFNFTAAGRGTTSQSLQWFFIMMSRYPHVEKKIREELLTKLPHLFDKSSKPPTMSGVQQLIYLEAAIKESLRLNPVAPLIGRTATQDVHFSDGTFIPTGTRVVIPTFAVARLQSIWGEDAAEFKPERWLDPHSGKLLVVSPFKFLVFLAGPRSCLGAKLAMLELKVALATVLSKFHLRVMRNPFEIGYDASISLPVKGDVLAVVEAVEVPGPCEPAQKGFAGAA	10	1	1	Cytochrome P450(Gene3D);Cytochrome P450(SUPERFAMILY);Cytochrome P450(Pfam)	0.908		3cbdB00	0.853	Cytochrome p450		d3cbdb_	0.853	Cytochrome P450		6c93A	0.8583	EFFECTS OF THE E310A MUTATION OF CYTOCHROME P450 4B1 (CYP4B1) ON N-OCTANE BINDING AND HEME RUFFLING
3	Phyinf1_13174	506	ALFVTLYWTKANKSSAKSKGDKVKYAVILPGTLPVLGNAVELAANAPRMHDWLADQFAATNGEAFIVRLPGKDDMMFIAKPEHLEAVLKTQFDIFPKSEYIHDVFCDILGDGIVVTNGETWKRQRNVVVGLFSARALREHMTPLVQKYTVQLVDILTDAAATNTPLDVFDLLHRYTFDVFGEIGFGAKMGSMDGAFQPFAEAMDEAQFLAGKRFKQPMWYWKLRRWLNVGDEKKLKENVRVIDEHLIGIIADAIERRRLRVEEKKAGRPAALADKDIVSIVLDNMESRGMPVDPVEVRNIAVASIIAGRDTTADCMGWLFHMLSQNPNAETKLRAELLSKIPKLGTDRHYTPTVEDINKVPYLEACIRELLRLYPPGPLITTHCIKDTVFPDGTFVPANTDIGIALFSCGRLTSVWGEDALEFKPDRFIDSETSDIIPMTATKFAAFSAGPRICVGQTLAFIETKIVIASIVARFEMTPEPGQNVAYTQGISLGMMDPLMMRLKSV	10	1	1	Cytochrome P450(SUPERFAMILY);Cytochrome P450(Pfam);Cytochrome P450(Gene3D)	0.893		2x80B00	0.8678	Cytochrome p450		d2x80b_	0.8678	Cytochrome P450		6l8hD	0.8783	CRYSTAL STRUCTURE OF CYP97C1
3	Phyinf1_2004	515	AVLIYLLVPDERQRVIRRLPAPASTLPVLGNTLDLMSLELPRLHDWIAEQCKAFGGRTWRLQVLGSPPLVVVSSVECFEDVLKTQFEVFDKGHRMNDIFRDVAGGGIVAVDGAKWVTQRKMLSRLFTMRAFRETISQCVHDYTLVLGRSLNESARTGVPIDFADVMHRFAFDVFTDISFGLQANSLQGGEHTEFMEAMGKIVHNLEMRFHSPDWLWKLKRALKFGSEKELAEEVAVLDKMVFTMINRNMERKFNPDAAANEWPPRPPRTTKDVVSLFLDAHDEQKTSAEADDTQLDANFLRDIAVVVLLAGMDTTAWSLSWLIVMLNRNPKVGTKLRQELRDKLPRLFSDPSYVPTMDDVEGLVYLDAVLRENLRLNPVVPLNAKEANRDATLVDGTFVKKGTRVYIPSYALGRMKSVWGRDAAKFKPERWLMQDPWTGELTIRPVSAFQFVSFHAGPRTCLGMRFAMLEMKTVTAYMLSKYHFTTKENPKSYTYDVASVLQIKGPLIVKVQRAG	10	1	1	Cytochrome P450(Pfam);Cytochrome P450(Gene3D);Cytochrome P450(SUPERFAMILY)	0.906		5e9zB00	0.8511	Cytochrome p450		d5e9zb_	0.8511	Cytochrome P450		6c93A	0.8694	EFFECTS OF THE E310A MUTATION OF CYTOCHROME P450 4B1 (CYP4B1) ON N-OCTANE BINDING AND HEME RUFFLING
3	Phyinf1_9638	406	STLALVVFWAMRDKRQRRLSWTSVPLPPRGYQHVPSTSTTQPLIRVEMTAEQPTEGSAAFHNWVFATTTRVHGKPWLLHRPGRPDVLVVSSPAAFEDIQRTFAVQFEKVDSDAEGLTHDVHGGVIALLYSGHVSPSVSMQRQLAAAVLGSPALRQQASVLVKQHVDLLLSALNSNSALDITKLMRQFSMEIFTELGFGLQLRSVPGELIVWKLQRLLDIGSEAALSRSVDRRRQGDTPIAASRVDMLELLLRQKCSSKSSKDPEFLAEFVLSLVVAARDSMAHTLTYCLQCLAQHPEEQDKLISELKHAEKDGKDLQSVVRLEAVVKETLRLYPAKPFVSRRAKLDTVLSDGTFVAAGTQVVMDLYSMARRENVWGANSSQFQPQRLIDTASDRAAHVHVLARISP	10	1	1	Cytochrome P450(Pfam);Cytochrome P450(Gene3D);Cytochrome P450(SUPERFAMILY)	0.748		1yqpB00	0.6969	Cytochrome p450		d1yqpb_	0.6969	Cytochrome P450		1yqpB	0.6969	T268N MUTANT CYTOCHROME DOMAIN OF FLAVOCYTOCHROME P450 BM3
3	Phyinf1_9985	473	YDNKTQRGSRKVVRPSTTKSLLGNTLDVIGNVPIRHDWITGLCLEAKGEPVLLQSLGTPDMTLLSTPQAFEDVLKNQFDNFPKGPKKAEYLRELLGEGIFAVDHEKWYRQRKTASNLFTMRSLRDSMTSTIQRHLVVLEQIFHRAAETNDTVDMFRLLNRFTMEAFTEIGFGVHMNCLDAEKEHPFQTAFDRSQQLFILRFVRPSWFWKLQRFLGVGAEGQVKKDMEVINSTIFDIVAQTLEHRAKGTQDDKGGKDIVSLFLDDLNRSGDADESSFDPTYLRDIVINFIIAGRDTTAQALSWFFYCLSKNPEAETKIREEVAAKLPKLLNGQCSPSMDELGELVYVEAALRETLRLYPSVPIVSKEAVHDTVLSDGTFIGAGTLAGLPMYALGRMPHVWGPDAAEFKPERWIEAGKLISVSAYQFVAFNAGPRLCLGKNLAMLEMKLIVADVTYAISFTLPVKGQLNAKISAV	10	1	1	Cytochrome P450(SUPERFAMILY);Cytochrome P450(Gene3D);Cytochrome P450(Pfam)	0.906		2uwhF00	0.8674	Cytochrome p450		d2uwhf_	0.8674	Cytochrome P450		2uwhF	0.8674	CYTOCHROME P450 BM3 MUTANT IN COMPLEX WITH PALMITIC ACID
3	Podan3_202191	497	EIKLARMTGARPPRIPSKLPFSIDFIYRSVKASMNYQNLPMWKSLFVQANSSTVENRIAGRRVVMTCDPENIKAILATQFGDYGKGEPFHREWKAFLGDSIFTTDGDLWHGSRQLIRPQFIKDRVSDLHVFEKHMQTLFRAIANGGALNGEGQHVDLEAGNGKPVDISDLFFRFTLDSATDFLLGKDVKSLSNPRQEFAEAFAEVQRVQSIISRAGPLNVFVPRGSFRRGMKIINAFINQYIEQTLRLDPNDLASKSDAGYTFLHALAGFTRDRQVLRDQLIAVLLAGRDTTACTLSWTIYELARHPEALKKLREEILRVVGPTRAPTYEDLKGMKYLQNVMNETLRLYPVVPFNVRLALKDTTLPRGGGPDGSLPVKVLKDTPIAYSTLVMQRREDLYPPVSANFAPVDVFSPDRWSVWQPKPWQYIPFNGGPRICIGQQFALTEMAYVLTRLFQKYERLDNYMGEIDGGNPCLRAEIVLQPGDGVKVGFWEAKKA	10	1	1	Cytochrome P450(SUPERFAMILY);Cytochrome P450(Pfam);Cytochrome P450(Gene3D)	0.934		2j4sB00	0.8514	Cytochrome p450		d2j4sb_	0.8514	Cytochrome P450		6l8hD	0.8644	CRYSTAL STRUCTURE OF CYP97C1
3	Podan3_205571	523	IQRKKSVRRRNDEEAARLGCSPARVMPTKGFLGFGRLVESVKATKADRGPQYVVEAINQEMGKDVHTCVVPIADYELIVTRDPANVQAMLASKAPDWDVGEQRNASWKPLFGSGVFTSRGEAWKHSRALVRPQFTKDQINDLALIERHVQQLFSAIDRSYGAGEKGWTASFDLQPLFYNMTLDITTELIYGYSVHSQNPSERVELPVIPGYEPPDRENIGTHMDAGKAWVETRGALWKYRWLLPTREFNAHCAAVHKYSEWFVQLRLQRGDKYLAGIQSETGLTSPGRYILLDELAKLTQDPVELRSQTLNILTAGRDTTASLIGWVFYFLARHQEVFNKLREQILQQFGPYHPSQPSGIEFKELRDSIPYINSVVNEALRMAPVIPLNERVAVRDTVLPRGGGDDGNDPMFVPKGTQVLIPTYAMTRRDDIWGPDVNHFRPERWEENGGRKFGFEFIPFGGGIRQCLGQQFARTKTAYVIVRLLQRYDKIENAQEPADAPMRFHHTIENRSGSGVQVRLHEA	10	1	1	Cytochrome P450(Pfam);Cytochrome P450(SUPERFAMILY);Cytochrome P450(Gene3D)	0.928		5jquB00	0.8251	Cytochrome p450		d5jqub_	0.8251	Cytochrome P450		6c93A	0.8308	EFFECTS OF THE E310A MUTATION OF CYTOCHROME P450 4B1 (CYP4B1) ON N-OCTANE BINDING AND HEME RUFFLING
3	Podan3_207142	496	KKAIRRNGEPLRNPPDTLPLVGNGIQFLQPRWNLLSWFDKCQRQFGYETLALTVPTLPPGVLIHDPKNLDYVFKHEGLFTKGNFVKTRSWDLFGNGIINADGDFWKLQRKAGLSFLNTANLRVLTDVALPQYLSESVKELEAAKPDQVVDLQDVFHEITTKLMGKMAYNMEMHFSSPFSSSFDHASGCTAQRFQNPLYPLTEFFFGHKFRQSISTVKKFGLEIVSRAMRDAKSISSSPPPSTSPDDEKLDSISGSLIHSLLSAIPDSPSTVADAALTYLSAGRDTTGQALTWTFYLLLSHPEVLAKIRDEVRGVLAREQPPLDTTSSSLPFSPAVLTPLSAPYSLAVFYESLRLYPPIPFEIRQAQAATTLPDGTLLPKDSVLVWCLWAMQRSRLTWGEDADQFRPERWLDENGTLKHKGAAEFPVFYGGARSCLGRKMAEGIAVQVIPVVAWGWEFEGAWEGGQERRSGDSLTLPMEGGLPVFVRRRRGGETTGR	10	1	1	Cytochrome P450(SUPERFAMILY);Cytochrome P450(Gene3D);Cytochrome P450(Pfam)	0.925		3cbdB00	0.8455	Cytochrome p450		d3cbdb_	0.8455	Cytochrome P450		6hn8B	0.8457	STRUCTURE OF BM3 HEME DOMAIN IN COMPLEX WITH TROGLITAZONE
3	Podan3_210064	478	RISLFQRKRRFARKHGCAPVTRARAWDPLLGLDHFVRLGKAAAQRRYLEYWRKNMFGRYGNTFEINLMGQRLLFTNEPRNIQAVLVTQFPDFDIGQRRRDNSAQLLGVGVFNADGPTWEHARATLRPNLTRAQVADLQLFEKHVGVWMAALPKDGQAVDMQEWAFRFVSSTALGRRFAWAFNLGVDGVAQKIRLGSLAPLYYNADYGKACKMVHEYVDPIVLAAIEATQKTGSEQHSNVGDEKRYTFLAALASEGISPKKIRDHVLNILIAARDTSACLMSAAFFELARQPAIQAKLRAEVDRQLEGRLPRYDDLKDMTYLNWFIKEALRLYPPIPMNIRVANKDTILPVGGGPDGSAPIFVAAGQEVVYQIFSTHRRRDLWGEDADQFRPERWETIRPHFQYLPFNGGPRICPGQQFALLETSFVLVRFLQEYSRLEAPATSQQPWTENYTLTCSVGQGSWVKLMKRGGEKGSEVSA	10	1	1	Cytochrome P450(Gene3D);Cytochrome P450(SUPERFAMILY);Cytochrome P450(Pfam)	0.905		6ay4A00	0.8316	Cytochrome p450		d3jusb_	0.8306	Cytochrome P450		6uezA	0.8443	HUMAN STEROL 14A-DEMETHYLASE (CYP51) IN COMPLEX WITH THE SUBSTRATELANOSTEROL
3	Podan3_211741	479	ENIPTIPFWVALIPFFKDVDQSDIFRQYIDKPLRTHGAVKFFFAAQWNILVHKPSYIAEIFKDEDLYEKSGNQKKIPHSVLAQFLGDNIISSHGQVWKKYQSVIRPGLQRNNFEVDKIALNADKLCMLVKDAQSRGGRGRGVAVQELLQRYSVANCSEVILQTNFDALSDNAPINILQSAVKREIFKPIFMNFPILDQFPFPSRLRARKTVDKFRGALRDALIESHDPSSAKSSAPWPKDGLGRRLLDAHQSGQWDEKKMHDNLTVLFVAGQENPQLCLISTLYLLAKHPEIQARLYEELVSTGLSIPALAQNIEMLTNLPLLTAVILESLRLFPPIGQLINRRTSQDTLLGHASIVIPSGTYVGYNCYSTNRDPEAWGPTADQFDPSRWGGDVTSIQKQLRLRKSKAEFISFHGGRRACLGEKFALLQMRVTLCKLLGAFMWMLDPEWIDRKTPAGPLYPRALRLVFDSRELGSEKKG	10	1	1	Cytochrome P450(Pfam);Cytochrome P450(Gene3D);Cytochrome P450(SUPERFAMILY)	0.931		5og9B00	0.851	Cytochrome p450		d5e9zb_	0.8498	Cytochrome P450		5og9B	0.851	THE BM3 MUTANT WIFI-WC HEME DOMAIN IN COMPLEX WITH TESTOSTERONE
3	PTRG_08257	490	YMLYTRITLYIARRRFMKENGCQPCTAHFHKDPILGLDVMKTMAYNCKHHITLQENRKRFQKLGNTFHNRIVTMPFIVTCEPENIKTILSLKFKDYSLGNRQQNFTPLLGHGIFNADGERWANSRHLLRPNFARDQVADLEAFERHFQLMLRHIPRDGSTVDLQELFFCLTMDTATEFLFNHSTETLRTLGQDETNNEDVKFSKAFNYAQDDIATRFRYGIFDRFRKNVEGKAAIKTCHAYIEKFVDHALQFRQELESEKKSGAGKDEKYYFIQEVAKQTTDKARIREELINILLAGRDTTASLLSNMFFQIAKRPDIYAKLREEVATLEGRTPTYSELRDLKYVKWCLNESLRTHPVVPGNSRYATRDTVLPRGGGPDGQAPLFVPKGTTVGYSPYTMHRRPDLFGPDADEYKPERWETLRPGWEYLPFNGGPRICLGQQYALTEASYVTVRLVQEFKEIESRDADQWREKLTLTLCSLNGTKVGLTPA	10	1	1	Cytochrome P450(Gene3D);Cytochrome P450(SUPERFAMILY);Cytochrome P450(Pfam)	0.918		2j4sB00	0.8556	Cytochrome p450		d2j4sb_	0.8556	Cytochrome P450		6l8hD	0.8618	CRYSTAL STRUCTURE OF CYP97C1
3	PTRG_11480	480	VYLNARIRKLGARAPIRTSYVPYGLDFAYHAVVNAMDNKIYEMWTAVFDKWCGPGRYTVEVGIGERVLMTADPENIKAILATQFKDFGKGEQFRLDWHDFLGNGIFTTDGQLWHNSRQLIRPQFVKDRLSDIDIFEQHSQILISKIEQSQEINTLDLMFRFTLDAATHFLLGQSVGSLEVPKTVFADAFYNAQRVQSLVARVGPLNWAVPRRRMGFYESVQIINDFVIPFIDTALSLSPEELEKKTSHDQGYTFLHALAGYTRDRHMLRDQLVNVLLAGRDTTACTLTWVIYHLSKDPAITAKLRQEIMDTVGLDRKPTYDDLKSMKYLQHILNETLRLYPVVPYNVRVALKDTTLPTGGGPDGQQPIGILAGTPISYSTLIMQRRTDIYPTPSAEFPPAADFAPDRWNSWTPKSWTYVPFNGGPRICIGQQFALTEMGYTLVRLFQRFETVENRMGDVEPGLHADIVLQPANEVRVAFR	10	1	1	Cytochrome P450(Pfam);Cytochrome P450(SUPERFAMILY);Cytochrome P450(Gene3D)	0.931		5jqvA00	0.8459	Cytochrome p450		d5jqva_	0.8459	Cytochrome P450		6l8hD	0.853	CRYSTAL STRUCTURE OF CYP97C1
3	Rhiso1_10923	547	LATVGVEHSQILQANISRPALAASLWLLHKLTNRAIKSYRRNQERRQLGPDVIEVPSVEFKLPWNIDFIPFANEARERGYVNDAMAPFLDSVGNIFNLTLFGEDFIFTNEPEHVKAMLSTDFGNFVKGHSNHEKMFSLLGEGVFNVDGDMWKFHRSMTRHYFSRERITHFELFARHSDAAISKLLAHPHDAVDFQDLVSKFTMDSASEFLFGINVRSLDQPLPLPHTTEAEGNRFSAAFTSVQAQAVVRFSYGALWPYMEVFSDRTRKDMSVIEAFIQPILEAKLGLKKKGGLEEDEEQETLIDHLVKLTDDEKLIKDELLNIMVAGRDTTASTLTFACYMLATNPHVLSKLRAEVLDHVGTSSNPTIENFKEMKYLRAVINEVLRVYPPVPLNQRECVNSTVFNSGGKQYFIPAGAAVIYSVLFMHTRKDLWGDDAEVFDPERWLDDRYKKYVLPNPFIFLPFNAGPRICLGQQFAYNEISFFLIRLLQRVDQISLAPDAQPSNSHPPKSWAAGPGRRAVEKIWPKAHLILYSYGGLWVRMKEARN	10	1	1	Cytochrome P450(Pfam);Cytochrome P450(SUPERFAMILY);Cytochrome P450(Gene3D)	0.909		2j4sB00	0.8135	Cytochrome p450		d2j4sb_	0.8135	Cytochrome P450		6l8hD	0.8197	CRYSTAL STRUCTURE OF CYP97C1
3	Rhiso1_11169	488	VPLDGPPPSSYLTGHFKQMFGLTGLGFQREVFRTYGPTVRMTGVMGESFIFTFDPGFIHTVLVKERSKFERNEGGTLMVRSMFGGGLLGFRGDEHRYHRKLLNPVFTMQHLREHVANQACSAIEQSLSTDLDAIDVFHWTTTSALEFIGEAGLGYSFESFSGKQNEYSVASKSVFQLFAKLVPFIPLYPYLYRLPITQDLLSYIPIPLLQQVLRATSLQNEQAEQILGKRKDLLERGVDLESVTGRGKDILTQLMKANEEGLDRQAMVGHMNVLIFAGHETSSSVIARLLDIIAHNTEIQDKLRNEITKSKEEDVLDLPYLDAVVKETLRLHAPVTYLGRICEEDTVVPLTYPVSTPTGTITGLPVKKGTRLALSVAFSNRDEKAWGERAEDFWPERWLESEQPSSSHLQGVYSSMMTFGLGQYACIGFKFALMEIKVMTAQLLKSFVFEPSAEEYAWENNGVQSPYLTKERGEPTRIPKLPLKVSRL	10	1	1	Cytochrome P450(Gene3D);Cytochrome P450(SUPERFAMILY);Cytochrome P450(Pfam)	0.915		5veuF00	0.8361	Cytochrome p450		d5veuf_	0.8361	Cytochrome P450		6l8hC	0.8469	CRYSTAL STRUCTURE OF CYP97C1
3	Rhiso1_11274	564	AALRLARPARLPDSKFLLGALYVFAVPAFWGVRNVVRDALREREAKRLGARVIPRVKGKWPGNIDIMIKLVASVRGSYVASVWDELSKEYGNTFNMRLLWDDMIVTIDHDVIKFILATGFSSFGKGPKQQARLEGFLGDGIFNRDGELWKFHRNMTRPFFVRERISEFELFDNYTQKLLARVGEHVDTGAPVDVQDLYARLTIDAACEFLFSSTSLNTLSLPLPIAYKAEMGARGTAAPTSYGSFVSAFDDAQSIIPIRGRMGPYVWPVAEWKQDKVMACREVVNEWVSPLLESAINRREQYLKAGGDKSQPAGDTFIDDLVSSTEDKTLIMDELVNMLLAARDTTASLLTFTTYLLTQHSNVLQKLRGEVLERVGADAAPTYDHIKGMKYLRAVLNETLRLFPPVPINERATYSTCAVPTSSGRLYIPSGVQVLYSPLLMQRREDLWGSDAWEFDPERWLDERNEKFVKDPMRFVPFNAGPRICLGQQFAYNEASFVLIRLLQKFDKLELAMDAAPQGSAPPAEWGGKSGRMGVEKVWPKNAVTLYSKGGMWVRVGRAGASSA	10	1	1	Cytochrome P450(SUPERFAMILY);Cytochrome P450(Pfam);Cytochrome P450(Gene3D)	0.914		3nxuA00	0.8018	Cytochrome p450		d3nxua_	0.8018	Cytochrome P450		6c93A	0.8056	EFFECTS OF THE E310A MUTATION OF CYTOCHROME P450 4B1 (CYP4B1) ON N-OCTANE BINDING AND HEME RUFFLING
3	Rhiso1_11970	530	KVIYPNSAPKLLETFLGLPKVVQIAACWVTFIVSRNVIREYQRRADRKRLGPDVVEVPRVKLSWPWNLDFIPLVIRSRESGPVFKEKMDSVLGKGVFNADGDMWKFHRGISRPYFSRDRISHFDNFARHSDLAISKILSRLSEPALPGLPVAVDFQDVVARFTLDSGTEFLFGRDVCSLAAPLPYPQEKPKDDSASFAAAFGRAQDLLSDRFSLGHLWPWMELFWNRTEEEMKVIHAYVTPILKRKLDEKRVLRFDNKTKAAAEDSDVKGLEEAEDTLLDHLVQLTDDISVIKDELVNILVAARDTTASTLTFAVYLLAENPKIMAKLREEILSRLGTSNYPTPEDFKEMKYLRAVLNETLRLFPAVPMNERTAVRSTVLHSGGKKYYVPAGANMPYSVLHMHRRKDLWGPDAEDFDPERWLDERLKKYVTPNPFIFLPFNAGPRICLGQQFAYNEASYFLARLLQRVESVELAPEAHPDGTLPPAEWKNGEGRKVYEKVWPKSHLTIYCNGGLWVRMKEASSNKEEVLG	10	1	1	Cytochrome P450(Pfam);Cytochrome P450(Gene3D);Cytochrome P450(SUPERFAMILY)	0.85		2q9gA00	0.7611	Cytochrome p450		d1bvya_	0.754	Cytochrome P450		6j95A	0.7749	CRYSTAL STRUCTURE OF CYP97A3 IN COMPLEX WITH RETINAL
3	Rhiso1_1389	573	RYIVVLWIVDPYRSYLRFLPGPPINGRFVDQQLWDLQNPQLTPKLHEEYEKLYGKTIKFQGMAYFDQRLMTVDPVSINYMINRASDIFQKPWQTRRFIGRLVSGGADNQGIFTTEGEMHRKLRRIISPAFSYQSVKNLAPLFFHKSFELRDKLRSVLAVPQEVSRPGIEVEQFPGEPCPRVRMDLHNWIGRATFDIIGLAGFGYEFRSIQEETNTFYNAYRCMFDALRQVENKFHNLGLFFPQWAANLLPDTRTREVKRCRKIIEAETKSMFAKRREEIAAEKSAGATFGKDFVLLNLLLRSNETDGAHLTESEIIAQVDSIMFAGHDTTSMAIQWALWELTRYPPIQARLRAELSSLAPILKDFVPASASESSNTYADLTGELGDLSARIDALPYLEKFVREVLRFHPSVHSTFRVAMKDDVIPVSEPVRNQDGETSKAWIGGHQTGLSAGGIRIRKGEFVHIPIEGMHLLKSVWGEDAHEFNPDRWDNLPAKAKASPGLYANLMSFSVGSNSCPASRWALVEIKIMLAVMIASFEFTGASPMSCHNFLVGRPYEKNRFEKGHRMPLILTPL	10	1	1	Cytochrome P450(Pfam);Cytochrome P450(Pfam);Cytochrome P450(SUPERFAMILY);Cytochrome P450(Gene3D)	0.911		5vc0A00	0.7983	Cytochrome p450		d5vc0a_	0.7983	Cytochrome P450		6c93A	0.8092	EFFECTS OF THE E310A MUTATION OF CYTOCHROME P450 4B1 (CYP4B1) ON N-OCTANE BINDING AND HEME RUFFLING
3	Rhiso1_6995	453	KLPSPPGGSWIFGHFKHLLGPKGLEFQRGVFATYGPTSVFKGFLGSQIIFTVDPAIIHTVQIKERDKFQRPKGPTIMIRSILGGGLLGLPRKNSSVLTPFGWLAHALEQLKPTSIVFSVRQSFGKLGPFVQILPYVHRIGTPAFRQWVMSLMPSNTIQNLRRVIKLQNEQAEEVLRARQASLSAGDDLSTKAGRGRDIMTLLMKANESEGSESYIDHDSMIGHMNVFIFAGHETTSTAVSRILEVLSQRPDVQTRLREELRQYFEVNPNETHYDTLLELPYLDGIVRETLRLYPPVPTISRMCTEDTVLPLDYPIDTPSGKITNVPIKKGARIFLSNMLFNRNKVVWGEQADEFLPERWIGNKVDEVTRTGSRLPGVYSSMMTFGSGSYACIGFKFAVMEIKVMLAELISNFKFEPAQEECAWVSHGIQFPYAKKDLSNSDKFPKLFLKVTKL	10	1	1	Cytochrome P450(Pfam);Cytochrome P450(Gene3D);Cytochrome P450(Gene3D);Cytochrome P450(SUPERFAMILY)	0.84		3ld6B00	0.7723	Cytochrome p450		d3ld6b_	0.7723	Cytochrome P450		6l8hC	0.7785	CRYSTAL STRUCTURE OF CYP97C1
3	Rhiso1_8063	620	ELPPSWVAIHSELEIAHVNCQFGVMSPSPITWGAGLSIVLSSLPSLALPPATAISLPWALEKALPLHLTPEWLSIFLDLPTAVRSIVALGLLAVVRSFIGGYRRRLDRKRLGPDVIELPKIKLKWPLNLDFIPFDSNIMQNEYCGTTWEIMIPQHGNTFNLGLFGQDQILTVEPEVVKAILSTDFSSYEKGSDIHGIMFSLLGNGIFNSDGETWKFHRSMSRPYFTRDRISHFDNFARHADIAISKLFLRLAEPNSPAVDFQDLAARFTLDSGTEFLFGRDARSLDASLPYPHREPADNSASFAAAFSRAQGQVMNRFGLAMFWPWVELFWDRTAEDMKVINAYVTPILRKKLEKGPDIESKPTNEGDRDGDTLLDHLVKFTQDESVIKDEIINILVAARDTTATTLTFAVYILAEHPAIMKRLRDEIIGRLGTSNHPTSDDLKEMKYLRAVINETLRLFPAVPVNVRAAAKSTVLQTNGNRYYVPAGTRMTWSTLMMHRRKDLWGPDADDFDPNRWLDDRLKKYVTPNPFIFLPFNAGPRICLGQQFAYNEASFFLCRLLQRVESIELAPEAHPVGTLPRPEWKNGTGRRVYEKVWPKNHLTLHCNGGLWVRMKEAKLS	10	1	1	Cytochrome P450(SUPERFAMILY);Cytochrome P450(Pfam);Cytochrome P450(Gene3D)	0.872		2j4sB00	0.7589	Cytochrome p450		d2j4sb_	0.7589	Cytochrome P450		6l8hB	0.7779	CRYSTAL STRUCTURE OF CYP97C1
3	Rhiso1_8078	552	SVVLPPAFIGTIPSVLNYTLPDNSASKQLDSFVELSITTRIILALMVLTILQMIKGVYQRTYDRGQFGLDAMEVPQVKLRWPFNADLIPFDINIMRTGYCGATWEVLVALYGNIFNLRLFEQDLILTVEPEVVKAVLSTEFNNYEKGPDIKGMMFSVLGDGVFNSDGETWKAHRSMSRPYFTRDRMSHFDNFARHADVAISKLLARMAEPNHPAVDFQDLACRFTLDSGTEFLFGRDVHSLDASLPYPHEEPRDDGASFGAAFARAQQHITHRLGLPVLWPWMELFWDRTLEDMKIIHAYVKPILVRQGSKPMKQNETVIRDEIINILVAARDTTAASLTFAVYMLSQNPEIMARLREEIIDRLGTSSIPTPQDLKEMKYMRAFLNETLRLFPPVPANSRAAKKSTVLKVKDKNYFVPSGTRIIWSTLLMHRRKDLWGPDADEFDPNRWLDDRFKKYVMSNPFIFLPFSAGPRICLGQQFAYSEASFFLCRLLQRVESVELAPDSQPKETLPPSEWQNGTGRQVYEKIWPKYHLTLYCNGGLWLRMKEVEHA	10	1	1	Cytochrome P450(Pfam);Cytochrome P450(Pfam);Cytochrome P450(SUPERFAMILY);Cytochrome P450(Gene3D)	0.89		2v0mA00	0.7826	Cytochrome p450		d2v0ma1	0.7826	Cytochrome P450		2v0mA	0.7826	CRYSTAL STRUCTURE OF HUMAN P450 3A4 IN COMPLEX WITH KETOCONAZOLE
3	Rhoto_13361	565	VYLLGCAIVLPRLSPLRDLPGPPPESLLYGNVKRILQDPPGVPHIEWNDKYGGVVQYRGFFGETRLLLFDPTALNHVLLSNAYDYPKPEEVRGDLALILGRGVLFAEGEDHRRQRRIMNPSFGPAHLRELVPSFFEHANELRDVWKDLIAQGHSDEKVWKDEEKAQEYARTKPEGEALVNVIAWLNRLTLDIIGDAGFGYRFDAVAQHNNALGAAFSSMFSPRAAARKPTPYRIMLQRTIGFFVRKLPILKIADWVPNERFKQVREGFRTVQSESDKIIQLKMNDAVEKDGVESVRAGKDLIALLLKSTQGEGKAKMTQAELRGQLTTFLLAGHETTSTALTWTLLTLSRQPEAQEKLRREIRAARRKARSEGREELESRELDALPYLDGVAREILRLEAPVSATVRHAGKDDFIPLGTPVRSRSNPDRLISSIPIKKGQTVFIPILAVNRSKKIFGDDAHEFRPERWMQSENAEGKKIEGGVGVYSQILTFLAGPRSCIGYKFAVLELKAILSVLIDNFEFSLRDPDFEVEHRSIIVTRPLVVGEETDGNKMPLRVRLAKRDEE	10	1	1	Cytochrome P450(Gene3D);Cytochrome P450(SUPERFAMILY);Cytochrome P450(Pfam)	0.898		5veuA00	0.8284	Cytochrome p450		d5veua_	0.8284	Cytochrome P450		6c93A	0.8331	EFFECTS OF THE E310A MUTATION OF CYTOCHROME P450 4B1 (CYP4B1) ON N-OCTANE BINDING AND HEME RUFFLING
3	Rhoto_8979	542	YKVFLAPHFSSLRSVPGPRPDHPLWGNLQSLIDEEPGKAHARWTEEFGGAVRYRGLLGGERLILTNPAALNHVLTSHTYDYAKPDEVRGDLAMVLGKGLVFAEGETHRRQRRLMNSAFAPSNLKAMTLRDVWKGMVEAGKVDSKAWKNDEAAAAYQASKPESEAVIEVSDWLTRLTLDALGKAGFGYDFQALSLKSDALAQAFASLFSPRDAPGKPHPSQILINNIIGACLHALPILKLAEYIPDERLKSIKQALNTLEVESRKIVQAKMEKADQEDALPKKDLLSILLSTKAKDTMSPEEVRGQLTTFLFAGHETISNSLSWVLWEFACHPDKQARLRAEIRAARKLALQNGRDELNSDELSGLEYLDAVTREILRLEPPLSSTPRVAQKNDIIPLSVPVKSATDPSQTIDHIVVRKGQSISIGVYAANRDKSIFGDDADDFRPERWLDNKIETKVGGWSGLMTFLAGPRACIGYKFALLEFKAVLSVLVDAFEFDRRDADIQIEHRAQVITRPFVVNEMELGTRMPLKIRLAKADETDEV	10	1	1	Cytochrome P450(Pfam);Cytochrome P450(SUPERFAMILY);Cytochrome P450(Gene3D)	0.872		4k9wD00	0.8087	Cytochrome p450		d4k9wd_	0.8087	Cytochrome P450		6c93A	0.8108	EFFECTS OF THE E310A MUTATION OF CYTOCHROME P450 4B1 (CYP4B1) ON N-OCTANE BINDING AND HEME RUFFLING
3	Rhoto_9245	544	DHPHSVGSKARPDLYEPKGAIPLLGHTLLFLRNSRRLSEFVLEAHAARRRDGVEDGAKAVSMTLLGGRLIWLDRPEHLEYIQRTNFANYEKGRHQRDELGVLLGEGIFVSDDKAWSMWRKITARAFTVNSYRNVMSASIHHLTKLFIRTLEAKASEGAAIDLSALLFALTLDTFTSISFSKNPGSLPAAARGETNAFAQAFDDIQVLLAGRMSTPFFWLVERLDGTSERIVNDMKVIHAYADEIIYERVEKVQQLDEDGNLDMLGRYMAATKENGEPLTTEQLRDATINLLIAGRDTTAGTLAWTIFELLRNPALIEGIRRDAAELDDPTELPFDSLKEMNWTSAVFYEGARLYPTVPNNHWTARGEDQIRESRAPRGQRSHADGYLLAANGPKIQGGDHIAWSDWTIARDPAVWGPSAGAFDPNRWLDEDGKFRKDPRLHSFNGGFRRKPSRHAPARMNILVHFPTSAYRSLAGETLAHFEAVATLLALFSRFDLSFAPGYLESTPMVKTEWCEHDSPKYRPALTLPMEYPLRVVAKKREGGS	10	1	1	Cytochrome P450(SUPERFAMILY);Cytochrome P450(Pfam);Cytochrome P450(Pfam);Cytochrome P450(Gene3D)	0.872		5e9zB00	0.8327	Cytochrome p450		d5e9zb_	0.8327	Cytochrome P450		6hn8A	0.834	STRUCTURE OF BM3 HEME DOMAIN IN COMPLEX WITH TROGLITAZONE
3	Spafl1_1200	480	LNRLAYVRERRRHGCGEAVKYPHKDPLFGLDLLIKDIKDHTAGVYLKEIQHQFSTYGKTHEIIFLGQRMIQTMDPKNIQAVLGLNAKDYGLEPLRKNIAEPLFGRGINTTDGEYWHYSRSLIKPTFSRMEICNFASLEFHFGRLMDLLPRDGRAIDLQPLFSRLFLDTATEFLFGQATDTLLPLPAEEGELFIRSFDYVMEGLGNRVRLGPLKFLYRDPRWFESIRNVHIYVEKQIDKALERERQRKIQGPTEDESNQRYVLLQEMVKQTQDKLDLRSQIIAVFMPSRDTTAFLVANIFHALARNPEVWTKLRKEVVAIGNQPLTFELLKSIKYLQWIINESHRVYPVSANHPRNVLADSILPTGGGPDGKSPLLVRKGDYILFHISCLHQDEDIWGPDVAVFRPERWEGLKPFWNFIPFGGGPRTCPAQQLVTTEAAYVTVRMVQEFAGLESVDTQPWTEEWGLGPHSKYGCKVRLVPT	10	1	1	Cytochrome P450(Pfam);Cytochrome P450(Gene3D);Cytochrome P450(SUPERFAMILY)	0.918		6m7xB00	0.8516	Cytochrome p450		d2j4sb_	0.8513	Cytochrome P450		6l8hD	0.8606	CRYSTAL STRUCTURE OF CYP97C1
3	Spafl1_1659	516	RVREERQIRKQGVRAPYTRSWAPFGLDVAARAVYNTIHHRNLEAWLEIFESAPNHNYTTEADVLGARLLFTANPDNIKAILATQFSDYGKGAKFQEQWREFLGNGIFSADGDSWHDSRQLLRPQFIKDRVSDLECFEKHVQILLKALANGGVEGVPGVGGDGVGRGRVVDASDLFFRYTLDAATDFLLGSSVRSLEIPEQEFATAFGEVQHVQNLIARAGPAAVLVPRKSFREGIKVMDKFINRIIDRALQLSPEELATKTKTAEGFTFLHELAAFTRDRKVLRDQLVGVLLAGRDTTASSLSFTFYELARNPEIVQKLREEIIETVGLDRTPTYHELKNMKYLQNVMSETLRLYPVVPFNVRLALKDTTLPTGGGPDGTSPVGILDGTAVGYSTLILHRRADIYPTTLASPTPSQPDRVVPFNHLEYNPSRWYTWHPKPWTYIPFNGGPRICIGQQFALTEMAYTIVRILQKFDRIDGHMEEIDGGKPLLKAEIVLQPGEGVMVGFWETDLAEKV	10	1	1	Cytochrome P450(Gene3D);Cytochrome P450(SUPERFAMILY);Cytochrome P450(Pfam)	0.912		5jqvD00	0.8293	Cytochrome p450		d5jqvd_	0.8293	Cytochrome P450		6l8hA	0.831	CRYSTAL STRUCTURE OF CYP97C1
3	Spafl1_2166	490	VSIARTWLARLKIIRSLGCQPPPSLPQRDPFFGLDVAFRLFRSIKENRRSLSMQEQFKIYGNTFQSKPYGKTGTFTIEPQNLQSVFATDFNSWGVQPMRLFAFKPFVGKGIMCTDGAFWQHSRNLIKPIFSKAQIADTHLSMFSVHVDRLLDLLPRDGSMVDLQPLLSQLALDSSTEFLFGESLGSLSQEKISIDAKTFLEAYGYGQACVGKRLQLPNWEFLTQDRKFKASCKTAHDFVDRYLGVTTSAKTHHVNHVPEPDRIILAQQLRKVTDDLSDIRNQLLNIFLPAHEATGVALSNILFNLARNPAVFEKLRQEISSYDSPQTKWTFERLKSQRYLQYVINEGLRLNPPISTTVRVALKDTTLPVGGGLSSHEKHPIFVSKGDTVTFSLYALHRRQDIFGNDADSFRPERWESDELRPYWGYLPFGGGPRVCPGQQMALAEISYVIVKFVQRFKNIVNRDPVLAFVEDYKITTTSRNGVKVSLISA	10	1	1	Cytochrome P450(Pfam);Cytochrome P450(SUPERFAMILY);Cytochrome P450(Gene3D)	0.917		4dueA00	0.8407	Cytochrome p450		d4duea_	0.8407	Cytochrome P450		4dueA	0.8407	CYTOCHROME P450 BM3H-2G9C6 MRI SENSOR BOUND TO SEROTONIN
3	Spafl1_3452	477	YRVFRTAALQHGCKRPPRYPHRSSLWGTDLMKERMKAAAEGWQSKLFIDHFSTIGETWEENFIGIKVYNSGQVQNIQHVGTTAFNDYGKPAVAFFSPFLGTGILSQDGAEWRHSRDLIKPIFSRSEISDIDTLGLHTDRLLDKIPRDGTTIDLQELLRHFFLDTSTEFIFGQSIDSQLAGDPNNSKELLEAFMVALAGVGKRRLAGRLHRIIYAFDRTWKANIDKVNAYVDQHVERALAQATLEKKDNKSKDTTKRRYVLITELAKEIKDPIKLRSQLLNVFMPARDSTSILVGNCLFELARKPKIWAQLRKESLALGDQPLTFELLKSLHSFKYVLHETLRLRGPAGRTQREALRNTILPVGGGPDCKAPMLVKKGEVVALNNIWPNHSSAIWGADVEEFKPERWVGKKVTWEFTPFFGGPRICPAQQQVLTQSVYLLVRLTREFVEMENRDPVLEYVERIRMFTESRNGVKISFH	10	1	1	Cytochrome P450(Pfam);Cytochrome P450(Gene3D);Cytochrome P450(SUPERFAMILY)	0.911		3k9vB00	0.8556	Cytochrome p450		d3k9vb_	0.8556	Cytochrome P450		6l8hB	0.8642	CRYSTAL STRUCTURE OF CYP97C1
3	Spafl1_3661	477	TVATKQHGCKPVTKVRSWDPFLGLDVFIKIAKADIAGRRSEAYRSLHKKYGGTFLMTELGTPKLHTSQSENIQAVCTFAFNNFGVGPLRGRIGIPFFGQGVFTEDGEFWKHSRSLIRPTFNKAEIADLPNFEKHVARFLALIPSDGDTVDMLPLSKMLFLDTSTEFLFGQSTECLNPQTPFETDEFLKAFSRSLMGLATLLILGPFRWPLYLDPYWKRAYKKVHAFIDKNVERALAKKACDEKESDGPRKFVVLEEMTKFTRDPYELRMQILNVFFPARDTAAIAFGDAIFELARHPDEWGKLRTEVLSINPQQRLTFEFIRSLKVTKAIISETLRLHPATSRVSRIALKDTILPKGGGPDGKSPIFVPKGMPVRLDLYSLQRDPLIWGMDAGEFKPGRWGEGRPLWELKWQYEPFLGGVRMCPAQNLVVTQMAYLLIRFAQEFQSVENRDEVGEYLERVSLTVESRNGVKVALQRV	10	1	1	Cytochrome P450(SUPERFAMILY);Cytochrome P450(Pfam);Cytochrome P450(Gene3D)	0.913		6aycA00	0.8545	Cytochrome p450		d3ld6b_	0.8537	Cytochrome P450		6l8hC	0.8631	CRYSTAL STRUCTURE OF CYP97C1
3	Spafl1_4993	492	YNHFKIQKEYDTLSKQHGAQPLFARIPYKLPLALDLLSKAFEQNNENRLLRLFVEITSKLPPTFEQKLIGFVGINTFDPRNLETVLSTQFHSFTLGDRPKVFGPLLGKGIFTQDGAEWKRARELLRPLFLSNRVDHFIQIKSHVESLIASIPSSVTTDFQPLFFRFTLDTTTFLLFGRALSGLGSHDPASTEFAEAFRVSQAFLARRGRLGPFYWLIGGKEFDDACRIVHAFVDGIIKEALATYHLNKPGVDYGFLGSLIQETQDPIFLRDQTLNVLLAGRDTTACCLTWAMRLLVKHQRVLTKLRNEIEHIVGVGSESRLPDRNDIKKMTYLTYVLKEVLRLYPSVPINSRECIKATILPTGGGKHGTAPTLVKKGQPVGYCPYVMHRRTDLYGSDALEFRPERWDPKDVSNEVSLKNIGWGWLPFNGGPRVCLGQEFALLESSYAIVRLLQTFSIFEYDAEEEMPDVGDERQEVTLVLQPADGCRIRATY	10	1	1	Cytochrome P450(Pfam);Cytochrome P450(Gene3D);Cytochrome P450(SUPERFAMILY)	0.928		3i3kB00	0.8424	Cytochrome p450		d3i3kb_	0.8424	Cytochrome P450		6uezA	0.8458	HUMAN STEROL 14A-DEMETHYLASE (CYP51) IN COMPLEX WITH THE SUBSTRATELANOSTEROL
3	Spafl1_5907	478	QQVRALKAQHACKDPAKYPHQDLVLGSDLAKLRMAAMKEGKFFKLYASQFDQYGKTWEENWRGKPLINTTEPSNLRQVGAISFEDYGKDPEREKAQAPFFGPSIFSDGPIWKEARAMVKPIFAKAEISDMDHLESFVNRFMKLLPEDGSMIDVQPLLHRLFLDVSMDFLFGRSLNALQPDVPVKCTEFLEAFSTAQRWVTKRREAGWLQFRLYRYNEPKEWKDAYTKVHNFVDDQVARALQETANVEPAAEDPIVRRRYVLLDEMAKQIRDPIKLRYHVLGAFNPARDTTSILLGNALFQLARHPDIWTKLRQDSLKVKDTQLTFENLKSLVQFRNVIHETIRTVGPAARIWRVAVRDTVLPLGGGHDQKSPVFVARGTPVVLGIWSMNHDKDIWGDDVDEFKPDRWIDRKPLWEFVPFFGGPRICPAQQQVLTYSIYLLVRLTQRFEYIENCDPVFEYLEKFTLGFESRNGVKIAFK	10	1	1	Cytochrome P450(SUPERFAMILY);Cytochrome P450(Pfam);Cytochrome P450(Gene3D)	0.913		2j4sB00	0.8504	Cytochrome p450		d2j4sb_	0.8504	Cytochrome P450		6l8hA	0.866	CRYSTAL STRUCTURE OF CYP97C1
3	Spafl1_7497	480	KLRTWWKRYNFIRKNGCKPAMHFPHREPFLGLDFFIQLVKHTKERRRMESTKDLFNKFGRTWQVTSFGREIIHTIDPVNIQSVMAQDFDSWGLEPLRYPAAGPFMGRGVFTTDGPFWQHTRAQVKPVLTKAQFTNYERLEFHLQNFFALLPKNGEDVDVIPLLERMFTGAVTEFLLGESVNTLTGSSSIDHQAFLDSFTAAAMGTGKRIMLGKLKVLFPRDKKFDEACKSTHEFLEEQIDKTFASLKAEDVENDKETGPLVFIRELAKQTDDRILIRDQVLNVLNAANDGAAIVISNIIFLLSRHSEVQVKLREEVETIGMKRPDYDTIKKLKYLRYVINEALRIYPLVPTNGRMAVRDTILPRGGGAGGKAPLFVAKATVYQTNSYVLHRDTEIWGPDAEVFRPERWETYRQGWEYQAFGGGARICPGQAFVLSEISYVVVRLLQEFKSIESRDAKPWVENLKLTMSNANGVVVGLVRR	10	1	1	Cytochrome P450(Gene3D);Cytochrome P450(Pfam);Cytochrome P450(SUPERFAMILY)	0.924		2j4sB00	0.8568	Cytochrome p450		d2j4sb_	0.8568	Cytochrome P450		6l8hD	0.8638	CRYSTAL STRUCTURE OF CYP97C1
3	Spafl1_7701	480	NYLHYERTRAQLGCPPLKRWPNRDKILGLDYVYAMLQALKENRFLEFQKETYSARGAKVWTANFMGNRMVYSSESENMKALSTFQKDAFAVEPIRIANGAITPFTGRGVSSSDGPKWQFSRDLVKPYFERAGFSNIKRLGHHVDRLLSKIPMDGSTVDMQPLFQRWFLDTSTEFLFGETVNSLDNPQQAWPSRDMVTVMSGLRLRLQLSSFLFLHRDKEWFAACKRIHGFLDGYIDKAYRDLELEKNGKRATYRNGEPRDDFLWTIAHLVPDKLELRTQLTGVWIPSNETTSILMSNTLFALARHPEVVKKLRQEIIAYGDKPVTFEGLRSLNYLRWTVNESHRLYPVSLQTVRACIKDTTLPTGGGENGKAPVFCAKGDIVHCNRYLMHRDPDYWGSDAEEFRPERWETVRPMWNFVPFGGGPRICPAHVMVDTECSYTIFRILQNFKAIEARDDEPYTAVMRVGPSNKNGCKVAFVPV	10	1	1	Cytochrome P450(Gene3D);Cytochrome P450(SUPERFAMILY);Cytochrome P450(Pfam)	0.925		5ucwA00	0.8505	Cytochrome p450		d5ucwa_	0.8505	Cytochrome P450		5ucwA	0.8505	CYTOCHROME P411 P-4 A82L A78V F263L AMINATION CATALYST
3	Spafl1_7704	505	KNWWAWHSFNKWAKKEGCEEMPTIPNHLPGGVERYSILFSDLKKLDYLEDVIRARQRLMKCHTYRTNNGFSSMVSTSEPRNVQAILSTKFNDFDLGPARHKTFFPLIGNGIFTAERDTWPHYRHQLRPVFARDQISDLESSNRHVNILFKALPQENALGWVEEVDLMPLLFRLTMDISTEFLLGESVESQSNALHSQDSHNANDLKQDMHFTEAVNYCQEHLGKIVRYRGITWFLPKKKFHLATQTIKEFTKPFVQRALQQRKVKPMLKPGEKQKCILLNEVAMETQNPIELRDQVLHVLLAGRDTTAALLSFAILLIARHPEEFKKVRDAVISQFGSETNPKEEPSHASMRLCKPLLHLLNESLRLYPLVAINSRFAANDTILPTGGGPNKDQPVAVKKGEQVEFSMYIMHRRKDLWGEDAEVFRPSRWEGRKIGWDFLPFGGGPRVCIGQQLAMNEVCFLFVRLLQRYDFIEALDMTRPIKKGMTFTLSPADGVKVRMHRASA	10	1	1	Cytochrome P450(Pfam);Cytochrome P450(Gene3D);Cytochrome P450(SUPERFAMILY)	0.914		2j4sB00	0.841	Cytochrome p450		d2j4sb_	0.841	Cytochrome P450		6l8hA	0.8421	CRYSTAL STRUCTURE OF CYP97C1
3	Spafl1_8690	505	KLARWKQNAEAIRRGCMPPPILSSTDLLGTSVLKAAHKAGKEDRGPQFFVKGFESIEKMIGKEVHTILVPVLDYELVVTRDLENVKAIFSSQASDFDISSIRAGSWMPLLGQGIFTSRGDQWKHSRALVRPQFARDQVADLDLEERHLQLMIRALAFKIDGWSETIDLQPLFYNFSLDITTEFIYGRSVHSQTAALLRAEQGGGNENEDLESGDFGKNLDSAKVWIDRRGSLGKFYWLLNGKKFKSNCYHIHKHVDQFVQERLRAIQVDPTEKEKKGKFIFMDELAKQTKNPIELRNESLHVLAAGRDTTGALMGWSFYFLARYPRVYDKLRSIVLQRFGSSSDEIAFLELKNCTYLHNCINEALRVATVIPLNERVAQRDTTLPRGGGPDGDKPVFLPKGTQVLIPKYAMQHRKDVWGDDAEEYRPERWDERKVGWEFIPFGMGLRQCPGREFGRTSVAYVLVRCLQRFDKLENMEPPGPIRLHHAIENRSGSGVKVRLHVAAE	10	1	1	Cytochrome P450(SUPERFAMILY);Cytochrome P450(Gene3D);Cytochrome P450(Pfam)	0.923		2j4sB00	0.8416	Cytochrome p450		d2j4sb_	0.8416	Cytochrome P450		6l8hD	0.849	CRYSTAL STRUCTURE OF CYP97C1
3	Tribi1_148047	508	YLRERQFRAFARQHNCAKPYILVNKLPWGLDGLYRTMRAAQTGLEDIFDDVMLPRFRALGVRTFEATGPFGIRTITTMEPRIVQAALATQFKDFETGERRAAQFGAMLGRSIFTSDGAFWAHSRAVFRPAFAREQINDFEETDRAARILIDVLPKSEGQWTAPFDLQPYLYRFTMDTATAFLFGNNVESQLQAAGKLEGEKSDMAKLAVDREFTEAFHQGQMWLAFRIRMQGLYWLVDRPYYRKAVARVRGFVNRYVQMALDAPVEEKSTETNEDKAHKKYALLRELVKESRDPIYLRDQILALLGAGRDTTAALLSWVFYLLATHPTEYHKLRRIIISEFGPSITSEPLDFGRLKSCRQLQYVINETLRLYPVVPINNRVAVRNTTLPVGGGPDGTQPIAVRKGQTVTFIVYGMHRREDLWGENAGEFLPGRWEGLKRDWAFLPFSGGPRICLGQQYAITEASYLIVRLLQQFDDIEWCGAEKMKKGFTLTMFPGEGVNIRFRKAAY	10	1	1	Cytochrome P450(Pfam);Cytochrome P450(Gene3D);Cytochrome P450(SUPERFAMILY)	0.914		2j4sB00	0.8365	Cytochrome p450		d2j4sb_	0.8365	Cytochrome P450		6l8hD	0.8477	CRYSTAL STRUCTURE OF CYP97C1
3	Tribi1_315363	527	FALTLLIPEHLPPHPFVWTLIRTSALNVGLYTLWTVFIYPFFVSPLRHLPQPKGSIPLVGHGYAMFRKPPAKDFLKWVTDIPNDGLIYFRGFLYQDRLLLTNPQTLAEVLVQKSYDFEKPTKLRNFLRRILGDGLIIVEGDEHKFQRKHIMPVFGFRHIKELYPMMWKKAVALTQGVAEEVAEGRDGTKDTVVEVNHWANKVTMDIIGVAGLGRDFGALRNSDDELIQNYEEILEPTLEKVLYFASQIVGPPAIIDRLPLRINKRMKATTGALNRICNELVRDKRKAMEKGGDEHLDILSVLIKSNNFSDQQLVDQLLTFLAAGHETTSSAFTWTTYLLATHPDIQTRLREEIRSAVSSGFSPEFDLAGILEGLPLLNAVCNETLRLYPTVPITIRDSIRPTTIGGQFIPKDTQILISPWAVNRSPHLWGDNASEFVPDRWIDAKTGKPNNNGGTSSNYSLLTFLHGPRSCIGERFAKAELRCLVASFVGAFEMEVAFPEEEVVPAGVITTKPRDGMKLRLRPVGTW	10	1	1	Cytochrome P450(Gene3D);Cytochrome P450(Pfam);Cytochrome P450(SUPERFAMILY)	0.909		4d78A00	0.8411	Cytochrome p450		d4d78a_	0.8411	Cytochrome P450		6c93A	0.8441	EFFECTS OF THE E310A MUTATION OF CYTOCHROME P450 4B1 (CYP4B1) ON N-OCTANE BINDING AND HEME RUFFLING
3	Tribi1_522987	481	VGWVVWNMILWPKVFSPLRKLPQPKKSDFFYGQWAKIREEPNGQPMKEWEETIPNDGLILYHLFHLERVLITNGTALQEVLHTKNYDFVKPPQFRTTLGRLLGIGILLAEGDEHKNLYPVFWAKAREVTTAMAGTLREATESDPDADVLEVGGWASRVTLDIIGVAGMGHDFNAIQDPQSELNQCYRHIFQPNRGARLIGLLGLVLPPGVVTRLPIRRNQEINDAIKLIRRVCQGLIDEKRSVFEKSGDTGVDILSTALESGMFTDESLIDQLMTFLAAGHETTASAMSWASYLLCLHPHVQRRLREEIRSSLPPLSDPDSSISPADIDKLPYLNAFCNEVLRFMPPVTLTMRIAAHDTTIVGKPIPKGTMIILHPGAINVSKAGWGEDAHVFNPDRWLGPGRANTGGQKNNYAFLTFLHGPRSCIGKEFAKAEFAILVAAWVGRFEMELADKDYQLDIASGLTSRPRGGLKVRMKTLAGW	10	1	1	Cytochrome P450(Pfam);Cytochrome P450(Gene3D);Cytochrome P450(SUPERFAMILY)	0.908		4d78A00	0.8451	Cytochrome p450		d4d78a_	0.8451	Cytochrome P450		4d78A	0.8451	CYTOCHROME P450 3A4 BOUND TO AN INHIBITOR
3	Tribi1_558292	492	IIYYAYKHITTLQARKRLAAQHGCQPLMHFVPAHNPLVDFTIMKESIKAARDHTLLSVIQARFQKSANTFGARLIRKPIVATVEPANIKTILSTHFKDYSLGARIDSLGPLLGMGIFTTDGAIWAHSRALIRPNFAKDQVADLASFERHMQSLLKLIPRDGSTVDLQSLFFSFTIDSATEFLFGTSTNTLAMAVAGREAGDAERFAVAFNVAQDACAQRFRRGFLARFRRDPEGDAATAECHAFVDQFVDEAVRYRADVEKGLAKEDKYVFLHELAKATSDKRQLRDELLNVLLAGRDTTASLLSNMWFMLAKHPEVWAKLRREVEQELQGRLPTYEQLRNLKYLKYCMNESLRLHPVVPSNSRLALVDTILPLGGGPDSKSPLLIPAGTLVTYSPYAMHRRTDLFGPDAADFKPERWETLRPGWEYLPFNGGPRICLGQQYALTEAGYVTVRLLQEFERCEDRDGGVWEESLTLTVCSRNGTKVGLTPVEK	10	1	1	Cytochrome P450(SUPERFAMILY);Cytochrome P450(Pfam);Cytochrome P450(Gene3D)	0.92		2x80A00	0.8507	Cytochrome p450		d2x80a_	0.8507	Cytochrome P450		6l8hA	0.8531	CRYSTAL STRUCTURE OF CYP97C1
3	UMAG_00202	557	KPSVWLNLPGPERTSFLTGYSRDPKKKLGVKNPTAPDREPIIGDDGVDITETPGVAIARLYDEYQCDHLVFPRPIGGELLITRDAATMNHILNDSYNYTRSTAGTKATKIIIGNGVVAVFGDEHKKQRKMLAPAFSVDSLRGLMPIFTQATAQMMDRFGKDTSLEKRWGRDVKDSVKWFGRVTLDIIGRAGFDYDFGAVEQGPNGLAVRSTFHDAMTSTMNVSPIDAVVGAFMFFVVPSLLYILPLTENVRKLREMRSELIKCSHKIVAAKAKQIRKELEAGVDAKETFAGKKDILHLLMRANMSPEIRPQDRLTDETLAGQIVTFIFAGHETSGNTMSWCTFFLALDVEYQQKLRQHIQKALKEMGKDGDAITELTWADVNSEEMRPLDLCIQETLRLRPPITTTFRYSTKDDQLPVTTPFKTKDGRTLSTIPITAGQEIAISVTGNNMDPKYFGADPHRFRPDRWNNLPDLHAKSKLPSPYGSFVFNGGPKVCIGSKFAMTEMKVILVNVLAKYRIEPVEGLKYKSVEAVVQRPAVIGFEKEGSQLPLRFVHDPL	10	1	1	Cytochrome P450(Pfam);Cytochrome P450(Gene3D);Cytochrome P450(SUPERFAMILY)	0.885		4k9wA00	0.808	Cytochrome p450		d4k9wa_	0.808	Cytochrome P450		6c94A	0.8199	STRUCTURE OF CYTOCHROME P450 4B1 (CYP4B1) COMPLEXED WITH THE INHIBITORHET0016
3	Verda1_3030	459	GFGIRTELCVRRLGGVRAPIIASNPVTALSVFVKLGRAQAKHKLPELFTSLCNSATPGKARCVEITFFGRHRFILTNEPEHIKTILTSKFVDFGKGPVFHEGWAPFLGDSIFTTDGKVWQDNRSLIRPMFVRDRVRDLAIFEHWTDKMVSKLPASGMTVDVMDLFYRMTLDVTTDFLLGTSVNSLDNHKHHFAEAFNEVQRMQMIYTILSPFRSLLPKGSYNEGIKTIEQFIMPFIEQALALPIEELDKISRSDKNFTFLHAIARATRDRKIIRDQLIAVLLAGRDTTAATLSWTIYELAHAPKVVAKLRSEILTTVGPSQTPSYENLKNMPCLTHCLNETLRLYPAVPFNVRTALQDSSLPGGPGQPDIIVLKGDAVTYSPYVMQRRHDLYPPVGPDFVDPQVYSPERWQKWTPRPWQYVPFNGGPRICVGQNFAMTEMAFCRESSRSYYSQLLNCHH	10	1	1	Cytochrome P450(Pfam);Cytochrome P450(Gene3D);Cytochrome P450(SUPERFAMILY)	0.902		2ve4A00	0.8111	Cytochrome p450		d2ve4a_	0.8111	Cytochrome P450		6l8hB	0.8193	CRYSTAL STRUCTURE OF CYP97C1
3	Verda1_5100	492	IFLWPKLFSSLRSLPGPNDDHWLMGQFPKIGAEATGLPMMEWVNTIPHDGIIRYLGFLNQERLLISSPKALSEVLVTRNYDFEKPSSIRWSLGRILGVGVLLAEGDEHRFQRKNLMPAFAFRHVKDLYPVFWNKAREGVAALSEHVSKAAAAPDSTGSTVVEISGWASRVTLDIIGIAGLGRDFGAVRDPNNPLTKTYESVFKPNKQAQILAILGLLLPGPIVSALPLKRNGDIAEASAVIRATCRELIQEKKANKTRSTDILSVALESGAFTDDNLVDQMMTFLAAGHETTASAMTWAIYLLCLHPDVQSRLRDEVRRNLPSPNDAGTSVSAPDIDRLPYLSAVCAEVLRYYAPVPMTLREAVRDTTVDGVHVPRGTRIMLCPWSVNKDVSLWGPDASSFRPERWLGAGSGSGGASSNFAYMTFLHGPRSCIGQGFAKAEFACILAGWIGRFEFGLANRDEYDEKKLEIKGGVTARPAKGLRVHTRVVPGW	10	1	1	Cytochrome P450(Gene3D);Cytochrome P450(Pfam);Cytochrome P450(SUPERFAMILY)	0.932		4d78A00	0.8705	Cytochrome p450		d4d78a_	0.8705	Cytochrome P450		4d78A	0.8705	CYTOCHROME P450 3A4 BOUND TO AN INHIBITOR
3	Verda1_8026	526	KAYRVFVYPRYVSGLRHLPGPTDDHFFIGQMARQLLTPGPVDMFLDWMRRWPDEPLIRYLSIGNSETIMVNSPAVLKEMQQTKSYSFCKPKIAARMFSPITGHGILFAEGDIHKRQRNQLSRPFSLSNVKSLLPVLQGKARELSAALGRDVMSPDNAKAVAVEPFFQKAALDVLAIASIGYDLGSLSTPSACFHAVYDRIIHQPRLGHVLTFLDGHVPLRAWLPLPLNRRWLRDNALIRQMLLGKLQLQKRRVLRRREGPGGGVGEGPEKRDHVAGGQGRDLLSFILEDCRGPPGQEDWDDQELLDFVLNFIAGGHETIGTALTWASHVLSTRSDVQAQLHAEIEALYRGKPEAAWNPQYAEVESLRHLNNFVRELLRVYSPALFLPREASEDVTLANTLIPKGTLVVIVPAVTHFNTQIWGPDAEAFRPGRWDERGEKGEPGLGSDPYAFVPFLHGPRGCIGKAFAMITLKVMIIEMVRQFGFTTPPGENEVVEYANPNFTLRPKDDLRVVVEKRHKSDVVGDTR	10	1	1	Cytochrome P450(Pfam);Cytochrome P450(SUPERFAMILY);Cytochrome P450(Gene3D)	0.897		4d78A00	0.8456	Cytochrome p450		d4d78a_	0.8456	Cytochrome P450		6l8hA	0.8469	CRYSTAL STRUCTURE OF CYP97C1
3	Verda1_9727	504	RIDEYIRLRRLAPYTSGKAYGSTFPFGLRFVYAAIKNNMAHTNLEFWTTKFREIDCYTGETRVLGQRILSTADPENIKALLATQFNDFGKGEPFHAEWSEFLGDSIFTTDGDQWHTSRQLLRPQFIRDRVSDLHCFESHVQTLFKAIANGGALNGEDQPVHLEAGNGKVLDIADMFFRYTLDVATEFLLGKDVKSMSTPRQDFAEAFNEVQRVQSIITRSNGLRNFVPRGSFRRGLRIINNFVNQYIDLALRLSPEELSSKTKSDKDFTFLHELASYTQDRTAIRDQLVAVLLAGRDTTACTLSWAVYELSRQPELVRKLRDEILQHVGPDREPTYADMKSMRYLQNVVNETLRLYPAVPYNVRLALRDTTLPRGGGPDGSLPLPVLKDTPIAYSTLVMQRRADIYPPPSATFAPHNVFSPERWQHWQPKPWTYIPFNGGPRICIGQQFALTEMSYVLCRLFQRYERVESYMDNVDGGKPCLKSDIVLQPGQGVNVAFWEAKKA	10	1	1	Cytochrome P450(Gene3D);Cytochrome P450(SUPERFAMILY);Cytochrome P450(Pfam)	0.927		2j4sB00	0.8444	Cytochrome p450		d2j4sb_	0.8444	Cytochrome P450		6l8hD	0.8591	CRYSTAL STRUCTURE OF CYP97C1
3	Blugr2_5708	486	LVFRRTKKLDFPVVGNACDLDFRDAMKEGVARYPDCPFVIPSNPPTIVLPKIAIHDVKAFPESKASSNEFISREFHPQVSGLGASDISREFVAKDLTRFVGAALHLLQDETTYAFNKELGASEEWTPFVLYSFTARVIALLSGRVFVGLPLSRNEEWVNTSVDFTSYVMKFRDASLKLPLLFRSLVLPYISETRQLKELQQRAATLMRPTLDIEREHNDGEKTLGLENSSLKWLISRMDPRDRDDPLSISILQLELSFAAIHTSSFTLTNAIFDLAAYPEYIPLLREEIEAVMKEDGYDQANDGNCKLLKPSIPRLAKLDSFLKESQRVNPLAISSHTRITTSDIKLSTGHLVPKNTRISIPSWVIHNESEALKSVEHTKPLNEFDGLRFYNLRHIPGNENRHLFVSTSPDSLSFGHGNHACPGRFFASNEIKVILIEVLTNWDIRLPNDVKVEGGAWRRPKNFYREYLCFPDISAKIEMRRRSRT	20	1	1	Cytochrome P450(Pfam);Cytochrome P450(SUPERFAMILY);Cytochrome P450(Gene3D)	0.918		3jusA00	0.8058	Cytochrome p450		d4uhlg1	0.8103	Cytochrome P450		6mcwA	0.8107	CRYSTAL STRUCTURE OF THE P450 DOMAIN OF THE CYP51-FERREDOXIN FUSIONPROTEIN FROM METHYLOCOCCUS CAPSULATUS- COMPLEX WITH THE DETERGENTANAPOE-X-114
3	Botci1_10178	353	SYLRSRRYNADAPLIGNSWWETLTRRGLSGKELLVGAYQKYSKNGKAFRMNGPLGPQWALPTSVFAQAGKMGTGDLDPYEAIEDDVRGLIRGDVTGAEYERGVVLPMLVEDVRGKKAFEGKGEEELLWGVNNKDCRFFFATVDTTTLTFTHVLYDVVGHEKELYVEPMRREIRDVWKKFEGVWNRESLGELKSLDAFMRESQRLHPLGYTLGSRKVAKREGLDFVAKGEDGERVIHIPYGERIEGMAWAIHQDAEHYEDADVFKGFRTRDETIAGSNPSERFMSFGYGRHACPGRYVALTIEKIMLVEFLMNYDWKEMDRLKDWSFGWNNIPDMASKVHIRRLSKEEAEKLWE	20	1	1	Cytochrome P450(Gene3D);Cytochrome P450(SUPERFAMILY);Cytochrome P450(Pfam)	0.734		6ay4A00	0.5492	Cytochrome p450		d6ay4a1	0.5505	Cytochrome P450		6ux0B	0.5782	ISAVUCONAZOLE BOUND COMPLEX OF ACANTHAMOEBA CASTELLANII CYP51
3	Botci1_10492	503	RHLRFPEIPRVGKKAGFWDFTRIAVKREFVLNGHHLVDEGYKKYKDEPFIVQTEDMERLILPHKFLAELRMLPQTKLDQSTALIERWLGRFSGVDVILKSRHHSDVCRVQLTQNLPQFIPDMASELSFAMAKPLSHCNSRDYTPISAYAFVYSMILAVSSRVFVGLPLSRDQAWLDTISAYLNEVVFIANTLRPYPRVLRPILRFILAPESRMDAILAKALEILGPAIQERQKPGYEANDLLGFLISTSDIVDPKDIILKLLVLNSAALHTSTMVAVHTLYDLCERPTYIPDLRAEIKDAFKEDNGSWKYSSMTKLRKLDSFMKESMRYNQPNTLSFDRIVLTPHTLSTGLHLPKGTFVSMAASSLSRDPTYYTGPSPPSTFNPSRFYQSLAQIQTGTSNPLQDFTGIEPGNLAWGNGRQTCPGRWYAGAVIKLVVGAILEGYELKFPEGVRRPENVYWNAGIMPFDGFWDECEKNAKDVELSCKGIVASFPNTAVQRQILIH	20	1	1	Cytochrome P450(Gene3D);Cytochrome P450(Pfam);Cytochrome P450(SUPERFAMILY)	0.908		4d6zA00	0.811	Cytochrome p450		d4d6za_	0.811	Cytochrome P450		6mcwA	0.8213	CRYSTAL STRUCTURE OF THE P450 DOMAIN OF THE CYP51-FERREDOXIN FUSIONPROTEIN FROM METHYLOCOCCUS CAPSULATUS- COMPLEX WITH THE DETERGENTANAPOE-X-114
3	Botci1_5648	497	ILFRPKNLDFPIVGNPSDVDFRAALLEGTAKYPTTPYVLPSDPPTVVLPLTMHDELRNLPENKASFQKELSRMFYGEHTGIGIDTPPIIKVVKTDLNRHVASTIEPLQDESRFALDKELGTYDNWTQVIVYEKILKMIALLSGRVFVGRPLSRTEEWIDISTHFTEDVVLARESVAKYPAWLRSFAIPFLPEIRKLRQHKAVGAELLRPIIEGCIQRFREGKEDYEGDEFDDNQGTFVSWVMKWSDEKKKEDPFALAQHQLTLSFAAMHTTAMAVTHALFDLASHPQFIAPLREEIDQVLADDGWEDDGSGMKTLKKQSLPKLKKLDSLLKESQRLSPLDLVFNIRSTTSPIRLSTGETIPAGTRITFDAHTINMSGPNVSSLPHDPSNIPALDSPEIFSPFRWSTLREAPGNESKYQYVTTNKESVNFGHGNHACPGRFFAAIEIKVLLVEILKGWDFRLVGDKEGKGGEKPSNYIYNVTISPNPTAELEFKRRVI	20	1	1	Cytochrome P450(Gene3D);Cytochrome P450(Pfam);Cytochrome P450(SUPERFAMILY)	0.92		6ay4A00	0.7887	Cytochrome p450		d6ay4a1	0.7892	Cytochrome P450		6mcwA	0.7887	CRYSTAL STRUCTURE OF THE P450 DOMAIN OF THE CYP51-FERREDOXIN FUSIONPROTEIN FROM METHYLOCOCCUS CAPSULATUS- COMPLEX WITH THE DETERGENTANAPOE-X-114
3	Botci1_6303	368	RPKKLDLPIVGSFGADQRQALVEGTRKLDLTKHLASTIDDMQDEIGYGLDKELGSCKDWTSIPVYPKVTRLVGLLSGRVFVGLPLSRDEEWLKSSIEYALLCMGARDAINAYPEFIRTIVAPFLKEVQILKYVRNRGVELVKPLLATGQENMITWIQNRIKKKDPEKIANNQMSLSFAAIHTTSMAITAAIYDLCAYPEYIEILREEIQQIDGVTKTNLAKLWKLDSFLKESQRLTPPSLVTNVRLVTSPLNLSTGTLPAGSRFGFAAWAIHTPHLPFDGLRYYKLRQIPGNEDRHQFVTTSPESLNFGYGNHACPGRFLAANEIKIVLIELLTKWEFRLKGGERPENILNAMICMPNPRAEVEFRRR	20	1	1	Cytochrome P450(Pfam);Cytochrome P450(Gene3D);Cytochrome P450(SUPERFAMILY)	0.883		4r1zB00	0.7641	Cytochrome p450		d4k9va_	0.7591	Cytochrome P450		6ux0B	0.778	ISAVUCONAZOLE BOUND COMPLEX OF ACANTHAMOEBA CASTELLANII CYP51
3	Botci1_9096	439	QIPRIGQKPGLLGNTSDSHFFRHSLELIEEGYAKYKDSVYSLWTTDMDRVIVSRKFMKDFNALPRKQVRLTASVRHAGRLAQPTYDEILFRINSKLEKTGSKDGNYSFPLFGLAIELITSASARAFVGPELCRDAEWLATATGYTIDSGNVATDLKKHYRFLHPVIAPFLKSYKQIRNRFSVARKLLLPLIRERRSTSAKEHPDMVQWLIDSARGSDAETDKLVTRMLFLNAAAIHTTAEVATNAILDLCARPEDVKTLKKELTMVNEEAEGVDISVRTLSSLKMMDSFIKESHRVNTLGLMTFNRQLAIPVTLSNGVTLPKDTYISMTHYLINKDPELYPSPNTFDPLRFYKQRQELGQQERYQFSSLSSENPSWGVGKFACPGRFWASAQIKLLLMVLLNEFEISYPEGQTERPQNVVKGEKNQVSLGQRIVLRRKE	20	1	1	Cytochrome P450(SUPERFAMILY);Cytochrome P450(Pfam);Cytochrome P450(Gene3D)	0.809		6aycA00	0.7987	Cytochrome p450		d4uhlg1	0.8006	Cytochrome P450		6mcwA	0.8162	CRYSTAL STRUCTURE OF THE P450 DOMAIN OF THE CYP51-FERREDOXIN FUSIONPROTEIN FROM METHYLOCOCCUS CAPSULATUS- COMPLEX WITH THE DETERGENTANAPOE-X-114
3	Clafu1_186928	510	EPQKYWRSQSWVGVKKQAFARIRAGFNSLKHTKEYVAEGYAKYSQNNRMFVLPQLAQEPLVMIPANRLHELVNLTDDQLDPFIPNSESIAAKYTVGYDVRHGPHIDVVRRQLTRRLPLLTADVYEELDLAMKDNWPVNSADWTTVKAYPTCMKIVSRAANRVFAGTKLCRTPDFLEHSRLYAIAVFKAGGLMRLLPKSIHTIVAPYFTRDVKRHLAICKEIALPEIRERLKHIQSPSYKPSEAPVDALQWILEDCNQLAQNDPTELDEDRLCRRLLMLNMVAIHTTSMVTTDTLLDLFSSPDREDYVAGLREEVERVLHESGGQWSKNAINSMHRVDSTIRETMRVSSLGDIGMKRQVTDPAGIDLSGGLHIPAGVRLATPNRAIHTDPAFYGENASSWDGFRFSKPREAYLEQVTDAGDRPDRLKSVLEQKNQGLIATSSDFLSFGHGRHACPGRFFASQEMKLMLAHIVMNYDIKIDGGRPKNMEINGASVPTNEAEMQIRLRSKTVA	20	1	1	Cytochrome P450(SUPERFAMILY);Cytochrome P450(Gene3D);Cytochrome P450(Pfam)	0.925		6aycA00	0.813	Cytochrome p450		d6ayca1	0.8115	Cytochrome P450		6uw2F	0.8229	CLOTRIMAZOLE BOUND COMPLEX OF ACANTHAMOEBA CASTELLANII CYP51
3	Clafu1_189319	501	SVVIASFSSEARFWRKQEWVGMGQQKRWLAGFWARVHSLKGTRAMVHDGYSRLSKEGKPFSLPQFNDTPLLLLPPNKIKDLIAKPDDEINLLMVLRETLATKYTGDNDLAEDPFHLDVVRHQLTRKLPLVTKAVHDELVLGFEDQWKLNGDAWTTVPAMKTCMNIISRAANRVFSGEQLCRDQAFLDHTREYGNGVFRNAAIINMLPRWLRPFLAPLVTYSNGSHVRDCQRIANPIIEERIERLRTGVKGEQNTDALQWVIEEAYKRNDPAELDAGKICRRLVRLNMVAIHTTSITITNTLLDLYSSPRTEEFVEGLREEVSRVLAANGGKWTKAIVNDLVRIDSTIKESIRCSSLGIVGLTRMVTSPDGIDLGDGIHVPSGVRVAAPIAGIHRDPRNYANPDEYDAFRFSPSREVLGENGQILDKRAQGIVTTSDAFLTFGHGKHACPGRFFASQEMKLMLAHIVMNYDVKIAGCRPKNWDVKGACVPSPRAKIMIRPRQ	20	1	1	Cytochrome P450(SUPERFAMILY);Cytochrome P450(Gene3D);Cytochrome P450(Pfam)	0.91		3jusA00	0.8175	Cytochrome p450		d4uhid_	0.8184	Cytochrome P450		6uw2D	0.8267	CLOTRIMAZOLE BOUND COMPLEX OF ACANTHAMOEBA CASTELLANII CYP51
3	Clafu1_190122	478	LYPWLRRRHALSQIPTHTFTDRPDTQEHYVKSTRDLHYAGYRKFSLNGLPYRVRTSAGGERIVLPTRYLNEVKNASQSVISLPDEMEDLLLMKYTGVPQRTDSGTKVVRVELTRNLGNFVGAMQEECEYGFGRYMPVTQEWSVVMPYHVFAKVVALISSRVLVGPELCRDEGWLRLSIEFSTHAFGAARKLRTGSKWPWSMWLASWNEPAVAEIRARRRQAEELLRPICEERLKRQKDPDWKRPYDGIQWLLDSHGHSGESTEEVVKSLLRLNMAAIHNTTMSATNVLFDLLEHSKYLESLRQEIKNVLAEEGGWTKQALTKLRKMDSLMKETLRMNPTTPITGKRKVLHDYRLHDGLLLPKGSHIAFASDALNRDPAIYNSPDTFDGMRFHDLREWDETKYQFVTATSEYLNWGQGGHACPGRFFASNEIKLMLAFVLQHYEFKWKPGESRPQSTNIDWNLIPDREKEVEVRRRSEA	20	1	1	Cytochrome P450(Pfam);Cytochrome P450(Gene3D);Cytochrome P450(SUPERFAMILY)	0.919		3jusA00	0.826	Cytochrome p450		d4uhid_	0.8267	Cytochrome P450		6mcwA	0.8303	CRYSTAL STRUCTURE OF THE P450 DOMAIN OF THE CYP51-FERREDOXIN FUSIONPROTEIN FROM METHYLOCOCCUS CAPSULATUS- COMPLEX WITH THE DETERGENTANAPOE-X-114
3	Clafu1_195426	503	RPSNIPPKIPWVGLKSRWLFPKLRACLSELSTSNGHFEEGYTHHTKHNRPFVMPWMNFNLVLLPPSCTGWVARQPESSISATRVMDVMLGLDWMAHGPSKESVRDFGVVRRDLTRQVVNVSQELEEEVGRCWEDEMRKRGVAEEGDREWKEVKMQVLIKKIAFDAVNRIFVGVPLCRDEGYHKAVDRWLAVFGSTTLFMRFFVPVALQPWLMPVVSAPSQILYWMAKRYVKPGIERRLEMLQAKEGKEKPNDMMQWIIDAATQKEDPRELEPANIAGKMVLFNVFATSTTSIMSGLILFNLLSYKNAPSLLAELSSEARQIMPTLSSDATKIRNMVKLDSVIRETLRWAPMGGQGLIREVVKPGGLETPDGTYLPQGTQVATIITRMQRDVEKNGNIFGEPADEYDPLRHYRAAIAAQEGGSLEEKQRIAVQINEEFLPFGLGKHACPGRFYAVHLMKLILGYLLANYELEPFPERPKFVEFGESVVPDEKTAVKVRQRTTAP	20	1	1	Cytochrome P450(SUPERFAMILY);Cytochrome P450(Pfam);Cytochrome P450(Gene3D)	0.914		6fmoD00	0.8138	Cytochrome p450		d4uhlh1	0.8139	Cytochrome P450		6uw2E	0.8187	CLOTRIMAZOLE BOUND COMPLEX OF ACANTHAMOEBA CASTELLANII CYP51
3	Clafu1_196717	361	LPFPIVNEIKSCLNIIEVIGDGWHELDVKKDVLQWVARLSARIFLPRSFSESKEWCRISIEFTTSAFITMAIVRFLPRFLRWPVERLLPLCRKVRADYRAAAMMLTPVLEERQKEIAAARREGRKPQLPDDSIEWFRNSANGRQYNEIDIQMGLAVAAVHTTSDLLVQALLNLASHAEILKPLREEAVSVLTQHGWQKTALTELRLLDSFLKETQRLKPINMATMHRIATADVELSNNVKIARGQATAISSHEMWSESNYENATQFDAFRYVKRRQIPELEHNSYLVATSPDHLGFAHGKHACPGRFFAANEVKIAMVHLFLKYVFKLGDPSHAVWREFGTAMIADPKAKLSKIELETLAA	20	1	1	Cytochrome P450(Pfam);Cytochrome P450(SUPERFAMILY);Cytochrome P450(Gene3D)	0.895		4r1zB00	0.7265	Cytochrome p450		d4uhlg1	0.7301	Cytochrome P450		6ux0F	0.7452	ISAVUCONAZOLE BOUND COMPLEX OF ACANTHAMOEBA CASTELLANII CYP51
3	Color1_12335	498	LISIPYPKGIPLIGEPDGATRFSVRTYMRFYTDCQGLFREAYDNGKPVIILGIGFRHEVIMPTNAMRWVQTQPESQLNPSTAFAEVDQVYWALGHDRYVADAWQGILVKTELNAVLENICAAMNEELGVAFDKWFGTDPEWKEIDLLESLKMVVAQAASRFTIGPGICRDEDYLNLNFDIINQLITNAGASGASPRVLRPVVGRVVNLTIHGKINRLKKMFEPVWKERLETLQYERDDPNHIEPQDHLQMMARFAKEHRSEEFNDIDMMTRRLIAANFGSMHQTSIQATNMLLNILGSDTEFNTITTLRDEVNRVLYADGDKNWTKAKVSKMVKADSVARETLRLNSFGGRALFRKVSVDGFKTPDGYHLPKGTIISFLGQPAQTDGEFLEDPLKYDPFRFSRMREDAAAKDEKAPPVTFVTTSPEHLPFGHGKHACPGRFLIDFELKMIIAYVLGHYDIEFPPEYNGKRPENYWLTEALFPPDGVKIRIRRKTKTKA	20	1	1	Cytochrome P450(Pfam);Cytochrome P450(Gene3D);Cytochrome P450(SUPERFAMILY)	0.916		6ay4A00	0.8171	Cytochrome p450		d6ay4a1	0.8157	Cytochrome P450		6mcwA	0.8177	CRYSTAL STRUCTURE OF THE P450 DOMAIN OF THE CYP51-FERREDOXIN FUSIONPROTEIN FROM METHYLOCOCCUS CAPSULATUS- COMPLEX WITH THE DETERGENTANAPOE-X-114
3	Color1_38	489	VSKQDPISKIPLVGDDIKDESARRVMFAKGAKHVYQAGYRKFKNRLFRVSSPRESTVIVVSPHFLKELSALPDDHISFHGALKEKMQSRFTHITVDIPVVPSIVRNELTPALNRLNPIIAEEVVMAFQDELPPCKDFTRVPINRAVWRIVAKVSGRFFAGAEFARSEEYTDMSINYTLEIAGAVKGIAAIKPEEREAKAPSLPQLLQLQNRRKRTLESIRPLIAARKKALAEDIDYQPPDDMIQWILNGENKYGKLSVEEIAEIQLFLIFAAIHTTTMTTINAFYTLAAMPEIVPEIRDEIRAVLMEHGEFSTPALQKMEKLDSFLREVMREYPLSLSTFQRKVYKPITLSNGQFIPAGVIIEIPAHSIVHDPERFDRPDEFDAFRHYRARRNASVASSDGEKKAPGAGAAAHQMVSPSLNNLPFGYGRQACPGRFFAANEIKMIVARAILDYEIQLADGATERYPNIEYYEANIPDPSKELMFRRAPI	20	1	1	Cytochrome P450(Pfam);Cytochrome P450(SUPERFAMILY);Cytochrome P450(Gene3D)	0.929		3jusA00	0.8355	Cytochrome p450		d3jusa_	0.8355	Cytochrome P450		3jusA	0.8355	CRYSTAL STRUCTURE OF HUMAN LANOSTEROL 14ALPHA-DEMETHYLASE (CYP51) INCOMPLEX WITH ECONAZOLE
3	Color1_8868	517	HSIPRITSSKSWFASRKDFAAHGVEIIEKGFRQVESGVFRVTALDGSDLVLIAPEHWLAICKKKDEEVAPARKEFFLCDLHGAPFEEPFLYRYLASRMPGFDRYLDVISTALDEGISSVFSQSSDDTNTGKRVIMQPQILHIYSHVIWRVILGDCFKPEVVDIFEKYSATLIPVMKALKAQRPMMARISAAFSKDVRQVNVQLGQAADFFAPLFEQCVQAFEQGLEKSSIDNEWLEELIRMAPAEKRRDYKYLTNILIGFAFTFVFSPGPSTTQVVYEFAFRPDYVDLVLQEAYDVLGNRPEHWGFSRDNLHGLSLLDSFCKETHKHHPTAACKSLFVPSVSLSAAISTINSPGLLSKVIQDILLTESWVSGRAANLMKKIHKTQILPNGVVLPAGTIFEVVMTAAHLSNPKLEDPSKWNGRRYHDLRQRMTATVGANKYNWGSATKDDVNFGYASHMCPGRWAGCSIAKMFLIKLLASYQIAPEDGETERYRDLHSGQYILPNPTKHIILKRRKQL	20	1	1	Cytochrome P450(Gene3D);Cytochrome P450(SUPERFAMILY)	0.857		3jusA00	0.7894	Cytochrome p450		d4uhlb1	0.793	Cytochrome P450		4uhlB	0.7945	HUMAN STEROL 14-ALPHA DEMETHYLASE (CYP51) IN COMPLEX WITHVFV IN P1 SPACE GROUP
3	Color1_9806	501	ENIPVVGYGKGTVARFKNFYYYVFRYRDWYNKQNRAFVVPAAASRAPDIIIPQSLTKWLLEYPDSVVSAHEAHNDVLYSDYNFLGKVYADDVWHTLVIHKSLARHLSALVPAIEEEVSVAVDEAFGTDTENWKTLNLWDAWLTIVPPVTNRMLVGEGVCRNKGFCKAMVSFVDQVILNCFALHMVPQTILPILGPLIALPNWWLWRKASKHSLPVIKKRLDDMAKKEAGDPAYESWVAPEDFITWDIRMAKDEAKFFELDPYVISKRLLPIQFAAIHTTVITGHSIVLDLLSSDPAKGHIEGIREEAARVLGEEGGRWTKNGLSRLYRLDSAIRESQRLSNFSCTLMERKVIAKEGITNEQEGWHLPKGTFLTVNLEGLHHDEELNPNARDYDAFRTSRKREEYEAKPQSERNLEEGLRLKNLGMVTTSDAHLAFGHGRHACPGRFFVAHELKMVVANLFLNYDVKPLAEKPKHQWVGVTVVPPVDAKIELKRRKGTVSIP	20	1	1	Cytochrome P450(Gene3D);Cytochrome P450(Pfam);Cytochrome P450(SUPERFAMILY)	0.922		6aycA00	0.8114	Cytochrome p450		d4uhlh1	0.8118	Cytochrome P450		6uw2D	0.8198	CLOTRIMAZOLE BOUND COMPLEX OF ACANTHAMOEBA CASTELLANII CYP51
3	Copci1_1363	481	RKLRHIPTLGPDGFISSYIAAWKFVRNGRQLIQEGYEKYPGRVFKVPNLLASGRWMIVANGTQLVEDFRKATEDQLSFIDAAGDLLQGKYIMGKYSHTSHEAPYHIDVVRGPLTRGFPSRFGDLKEEIAESFKDIMPATNEWTPYQVHKTLIPIVCRTTNRLFVGLPLCRNPDYRRIQENMTIHIFATANFLNLFPEIVRPILGKLLSKFPAELKKVERYIAPLVQDRVEMDEKHGTNKWEGRPNDLISWLLDTAPEGYKTLDEFASRVISINIAAIHTTSITLSNILFELAARQEYFEPLREEIETTIEEFGWTKESMGKMRRLDSFMKETSRVTGLSAISMSRKTRTEYKLSDGTVLPRGVRIAIASAPTHFDPAIYEDANTFKGFRFAEMREGEGNLEHLKHQMVSLEPNFLFFGYGRPACPGRFFAVNEIKAMLAYILLNYDFKLPGDSTEPPAPHWFGQSRSPNRTAEILFRKRQR	20	1	1	Cytochrome P450(Gene3D);Cytochrome P450(Pfam);Cytochrome P450(SUPERFAMILY)	0.931		6aycA00	0.8381	Cytochrome p450		d6ayca1	0.8369	Cytochrome P450		6mcwA	0.8478	CRYSTAL STRUCTURE OF THE P450 DOMAIN OF THE CYP51-FERREDOXIN FUSIONPROTEIN FROM METHYLOCOCCUS CAPSULATUS- COMPLEX WITH THE DETERGENTANAPOE-X-114
3	Copci1_1364	489	LFRISEKKLRHIPTVGGDGFISSYLSAWRYLKHGREIIQEGYEKYPGTVFKVATLATPNRWMIVANGANIVDDIRKSNEEELSFHEAANEIFHNKYLFPKDTGHPRSKHYHVEVIRGPLTKGFPGRFDDIKEEIEASLRDLMPATKDWTGYPVHKSFLSVVCRTTNRLFVGIPLCREPDYLRINETLTIHLFTVGGILNLIPSFLRPIVAPLLSKFPAETERAKKYLEPLINERKELDAKFGPKWEGRPNDLISWLIDVAPEEDGYGHLDDLVLRILTINTASIHTTTITVSNVLFDLAAHPEYIGPLREEIEETINRYGWTKESMVRMHKLDSTIKENSRRAGLGAAIMHRKTKVDFKLSNGVVIPKGFRMVVASGPTHSDPNLYEDPQGFHPFRFVQSGEDKSGPTHKLRNPSMVALDPNYVLFGGGRFACPGRWFAVNEIKAMLCYMLMNYDFKLAGDKPPEPRWFGHARAPNTMAELLFRKRQIE	20	1	1	Cytochrome P450(SUPERFAMILY);Cytochrome P450(Gene3D);Cytochrome P450(Pfam)	0.91		3jusA00	0.8411	Cytochrome p450		d3jusa_	0.8411	Cytochrome P450		6q2tB	0.8439	HUMAN STEROL 14A-DEMETHYLASE (CYP51) IN COMPLEX WITH THE FUNCTIONALLYIRREVERSIBLE INHIBITOR (R)-N-(1-(3-CHLORO-4'-FLUORO-[1-1'-BIPHENYL]-4-YL)-2-(1H-IMIDAZOL-1-YL)ETHYL)-4-(5-(3-FLUORO-5-(5-FLUOROPYRIMIDIN-4-YL)PHENYL)-1-3-4-OXADIAZOL-2-YL)BENZAMIDE
3	Copci1_1365	487	WVLFTITERKVRHIPTVGPDGFISSYIAAWKYMFSGKDAIHEGYEKYRGSVFKVPTLSTANRWLIVASGPNMIEEIRKATEDELSQHDASFESFQRDYILRDKGPMLRNMGHNIVRVVRGPLTKSFPLRFEELKEEIGLSLGANIPPTEEWSTVPFYPKALSIVAQTSNRLFVGLPLCRDSDYCQIHKDTTIAFFTGTQSLNMLPAFLRPFGGRLFTKVHRSHEETAKRLASVIRERLEMEKTHGKDWEGKPDDLISWFLDVTSEEENKTLESLALGIMFINMAAIHTTSLTLTLCLFELVSRQEYMEPLRAEVEEVVEEHGWSKESMTRMQKLDSFMKESVRFAGVAAAFVERQSKTDYKLSDGTVIPKGFRVTAAASPMNSDSELYEDAKTFDGFRFAQGGDPRSQSLVTLSRDFLLFGIGRNACPGRFFAVNEVKAILANILLNYDMELPKEGAQEGTKWVGPFRVPNPKAEILFRKRQGRPTV	20	1	1	Cytochrome P450(Gene3D);Cytochrome P450(Pfam);Cytochrome P450(SUPERFAMILY)	0.914		5a1rA00	0.8263	Cytochrome p450		d5a1ra_	0.8263	Cytochrome P450		6mcwA	0.8298	CRYSTAL STRUCTURE OF THE P450 DOMAIN OF THE CYP51-FERREDOXIN FUSIONPROTEIN FROM METHYLOCOCCUS CAPSULATUS- COMPLEX WITH THE DETERGENTANAPOE-X-114
3	Copci1_1366	478	RITERKIRHIPTVGPDGFISSYIAAWMFMWRGKDIVQEGYAKYRGTPFKVPSLMTPNRWLIIASGETMVKDMQRAAERELSFHDALFQMWQGDSLTRRLADKTWENPYLIGVVRGPLTRNFAARLDDFRDEVEVSFDETIPKTDDWAPVQVYKTMIPIVCRATNRVFVGLPLCRDAEYCRIQETLTVHFFTMTNVLSLVPVALRSMVGRMLTKFPLEHARVTKLLSPVITERMNMDERYGSKWEGRPNDMISWLLDSAPDNEGFKSAEDISMRIILANMARPEYITPLRAEIAKVVGELGWTKEALDQLVKVDSVIKESSRLAGILALSMQRTTKEDFRFSNGVTVPKGFRVAVAAVATHGDSDIYEDAAAFNGFRFIESEEQKGNGPRRSISSLDPNFLIFGGGRSACVLTRYYYILRSPGRFFAVNEAKAILAYILVTYDIRLPDGQTAPPTPFWFGETRSPDIKAQVLFRERRVN	20	1	1	Cytochrome P450(Gene3D);Cytochrome P450(Pfam);Cytochrome P450(SUPERFAMILY)	0.775		4i3qA00	0.8099	Cytochrome p450		d4i3qa_	0.8099	Cytochrome P450		6uw2D	0.813	CLOTRIMAZOLE BOUND COMPLEX OF ACANTHAMOEBA CASTELLANII CYP51
3	Copci1_1379	491	WVLFRIDERKVRHIPTVGPDGFISSYIAAWKFVFKGKDLVQEGYDKYKGTAFKIPTLMTPNRWLIVLTGSSMIEDVRKCSTERELSFMDALYEILQKNYVTTSLADKTWENTYNTGVIRGPMTRAFPSQMADLKDEVESCFREMVPRTKEWTPVQAQKTMVSTICRTTNRLFVGLPLCRDPEYCRIQESLTIHMFTVSSLLGLIPEFMRSFVGRILSKFPSNHAKVTKMVYPLFNERMEMDEKHGRKWEGRPNDMISWLLDAVPEEGGFKTVEDMTMRIIFANMGAIHTTSITVTNALFDLAARPEYAAPLREEIEEAVEEMGWSKEAMDRLHKLDSFLKESTRLAGIVCFGMHRKARNDYTFSNGVVVPKGFRTAIASVATYLDPDVYEDPDTFDGFRFVKNKEGSNGDSARDYQGMVSLNPSYLIFGGGRPACPGRYLAVNEAKLVLAHVLLNYDIKLPNDRTTPPEPFWIGESRAMDPKAEILFRRRQ	20	1	1	Cytochrome P450(Gene3D);Cytochrome P450(SUPERFAMILY);Cytochrome P450(Pfam)	0.909		3jusA00	0.8377	Cytochrome p450		d3jusa_	0.8377	Cytochrome P450		6mcwA	0.8433	CRYSTAL STRUCTURE OF THE P450 DOMAIN OF THE CYP51-FERREDOXIN FUSIONPROTEIN FROM METHYLOCOCCUS CAPSULATUS- COMPLEX WITH THE DETERGENTANAPOE-X-114
3	Copci1_1392	488	WVTFTISTRKVRDIPTVGPDGFISSYLSAWKYEFGNGKQMIQEGYEKYPGSVFKVPTLSSPNRWMIVVNGSRLIEDLRKASKEQLSFGDAFFELFQSDHLMHGPGKSVNRRDTAEYHIGVVRGPLTRGYPFRFEDIKDEISQSFSDLIPVTESWSPVKIHDVIIHIICRTTNRLFVGLPLCRDPDYCRIQETITVHLVTAGTFLALLPAAFRPVVGRLITRFPSTIKKVQDCITPLAEEIIKSKAAWEGKNGNLLSWLWEEAPEKCKTLSDLAGRLIMVNIASLHTTTQVVTDTLLELAARQEYVAPLRSEVEYAIDELGWTKEAMSKMHKLDSFIKETCRLKGLMPITVVRNARVDYRLSNGAVIPAGFRVSASASPLHTDPMVYENAESFDGYRFAGSQEDGSSNGHSQLVSLDSNYLLFGHGRAACPGRFFAVSEIKAMMAHVLLNYDFKLPNDETRAPEADWFGHHRVPNQTAEIMFRKRQSIH	20	1	1	Cytochrome P450(Gene3D);Cytochrome P450(Pfam);Cytochrome P450(SUPERFAMILY)	0.915		6ma8A00	0.8421	Cytochrome p450		d5vcda_	0.8421	Cytochrome P450		6ma8A	0.8421	HUMAN CYP3A4 BOUND TO PMSF
3	Copci1_1393	479	IPTIGPDGFITSYISAWRYEFGKGRKMIQEGYDKYPGGVFKVPTLTTRNGWLIVANGTKLTEDIRKATDDQLSFGDASFELFQTDHLLGAGKSISDRQTPYHVSVVRGALTKGFSSRMEEIRDEFVQAVSDVMSIGTEWSSFKVHKSLLPIISRTTNRFFVGLPLCRNEEFCRIQESLTVHLVAAGTFLNLLPAPFRPIVGKLITKFPSANRKIEKHLAPLFQERMEMDAKHGRKWEGRPADVISWLLDAAPDHRRNLEDLSGRVIALNIAAIHTTSVVLCNTLFELAARQEYFAPLRSEVEDAINTYGWTKEATTKMRKVDSFIRESSRVTGITAVSMIRNSRSDFTFSNGVVVPAGFRVAVPADATHRDPQYYEDPHTFKGFRFVDESEDSEGFNLDSLRNQMVALDTTFLLFGNGRSACPGRFFAVAEIKAMLAHLLMNYDFKLPNDSREPPTPHWLGHTRLPNESAEILFRKRKE	20	1	1	Cytochrome P450(SUPERFAMILY);Cytochrome P450(Pfam);Cytochrome P450(Gene3D)	0.923		3jusA00	0.8422	Cytochrome p450		d4uhlg1	0.8462	Cytochrome P450		6mcwA	0.8489	CRYSTAL STRUCTURE OF THE P450 DOMAIN OF THE CYP51-FERREDOXIN FUSIONPROTEIN FROM METHYLOCOCCUS CAPSULATUS- COMPLEX WITH THE DETERGENTANAPOE-X-114
3	Copci1_1394	453	IPTVGSDGFIMSYFSAWRYEFGIGRQMIQEGYDKYPGGVFKVPTLSSPNRWLIVVSGAKLVDDIRKAGKDELSFSDAGFELFQSDHLVQGPGKSVNNRDTTYHIGVVQGPLTKGYPHLFEEIRDEIAQSYNDLIPPTEGRNPEYRSIQENLTVHLVVAGTFLGLLPPFLRPLVGRLITKFPASNSLVQKHITPLVEEVTKINQIYGPKSEKRPNNLISWLMDAAPEQCRTMADIAGRVILINIAAIHTTSLALNDTLFELAARQEYIVPLRAEVEQAIEEYGWTKEAMTRMYKLDSFIKESCRVNGLLAVSMVRNARTDYHLSNGTVIPAGFRVVTAADPTHHDPLIYEDPNSFKGFRFCGPNGNDESANRLRNQLVSLDLNYMLFGNGRSACPGRFFAVNELKAMLAHLLINYDFKLPNDETEPPAPIWIGHHRVPNQTAGIMFKERITKKQ	20	1	1	Cytochrome P450(Gene3D);Cytochrome P450(SUPERFAMILY);Cytochrome P450(Pfam)	0.908		6aycA00	0.7996	Cytochrome p450		d6ayca1	0.8012	Cytochrome P450		6mcwA	0.802	CRYSTAL STRUCTURE OF THE P450 DOMAIN OF THE CYP51-FERREDOXIN FUSIONPROTEIN FROM METHYLOCOCCUS CAPSULATUS- COMPLEX WITH THE DETERGENTANAPOE-X-114
3	Copci1_1395	483	TRRKVQHIPTVGGDGFISSYISGWKFLVYGHHMVEEGYKKYPGRAFKIPTVTTPNRWMIVLSGPEMVGDIKKATPDQLSFPDAAFELLHSDHTFGTKNCRLHPYHIETVRGPLTRAFPSRFGELKEEMVHSFSQFMPATTDWTPYTIMNTLTPIISRTSNRLFVGLPLCRNSEYCSLLENLTIHTFVVANILNLLPESFRPIIGRLVSRFPGDLRRLRKHVDPLFIERKELDAMHGSRKWEGRPSDIISWLLDTVPEELDNLNDLALRLVAVNIAAIHTTTITLSNTLFELASRHEYIAPLREEIDQVLKEYGWTKEGMGKMRKLDSFIKEVSRLHTLSAVSIQRKSRVDYKLSDGTVIPAGFRVAAASSPSHCNPNEYEDPMSFNGFRFSEIREDAKENQHHRNQLVSLDANFLFFGHGRSACPGRFFAASEMKAIMSHILMNYDIKLENDSTTPPSHFWYATLKSPSPTGRVLFRKRSDVE	20	1	1	Cytochrome P450(Pfam);Cytochrome P450(SUPERFAMILY);Cytochrome P450(Gene3D)	0.934		4d6zA00	0.837	Cytochrome p450		d4d6za_	0.837	Cytochrome P450		6mcwA	0.8454	CRYSTAL STRUCTURE OF THE P450 DOMAIN OF THE CYP51-FERREDOXIN FUSIONPROTEIN FROM METHYLOCOCCUS CAPSULATUS- COMPLEX WITH THE DETERGENTANAPOE-X-114
3	Copci1_1408	483	HITKRKLRHIPTVGSDGFITSYISAWKFMVNGHQMIQEGYEKYPGKAFKVPTLVTPNRWLIIVSGTKLVEDFRKATEEQLSFKNVAFELLHTDHLFGTANMRTEPYHIDVVRGPMTRGFPGRFDEIKEEIHESFSDLMPPSDDWTPYAIHSALIPIVCRTSNRLFVGLPLCRNPEYRRIQENLTIHIFAAANFLNVLPAFMRPLVGRLITKFPADNKRLQKHLGPLINERIAMDEANGRKWEGRPNDLISWLLDLVPPELKNLPDLTLRIISINIAAIHTTSITLSNTLFDLAPRQEYIEPLRKEVEEIIEEYGWTKEAMGRMRKLDSFIKESSRVSGLASLSVTRKSMTDYKLSDGTVLPAGFRVAVAAIPTHLDPSVYDDAAEFKGFRFAEKREGGEEFDHLRHQMVSLDPNFLFFGHGRPACPGRFFAVNEVKAMLAYILMNYDFKLPEDSKTPPSPHWFASNRSPNQFAKILFRKRQRA	20	1	1	Cytochrome P450(Gene3D);Cytochrome P450(Pfam);Cytochrome P450(SUPERFAMILY)	0.932		6aycA00	0.8373	Cytochrome p450		d4i3qa_	0.8371	Cytochrome P450		6mcwA	0.8459	CRYSTAL STRUCTURE OF THE P450 DOMAIN OF THE CYP51-FERREDOXIN FUSIONPROTEIN FROM METHYLOCOCCUS CAPSULATUS- COMPLEX WITH THE DETERGENTANAPOE-X-114
3	Copci1_1413	487	WYLFRVTKKKVDSIPTFGGDGFISSYLSGWKFLFQGHRIINEGSKKYPGRAFKVPTITTPNRWLIIVSGPELAGDVRKAGENQLNFNDYAFEGLQSKYTFGDCNTCAEEPYHVKTAREFIRAFPSRFGGVNEEVVECVAAYLPKRSEWTLCPLGKILTPIVARASNRLLVGLPLCQNEDYCALLAGLTTRTFIVANILNMLPESLKPLVGRLLSRFPTDVKKLNAYLGPLFEERRRLDKAYGSNKWEGRPNDFISALLDTVPEKFNDTKDLALRVINLNIAAIHTTVITLSFILLELAARQEYIAPIREEIESVAQEYGWTKESMSRMVKLDSFMKEVARLCVASARRKARTDYQLSDGTVIPKGFSMATAGATFHLDPEAYEHPEEFDGFRFCKDLQDSDGANLGNLRNQMVALDPNFLLFGQGRPACPGRIFAVNEIKLIVAHILVNYDIKLPNDSTSAPPPIWFAALRAPSPNAAVLFRKRQTE	20	1	1	Cytochrome P450(Gene3D);Cytochrome P450(Pfam);Cytochrome P450(SUPERFAMILY)	0.912		3jusA00	0.8206	Cytochrome p450		d4uhid_	0.8212	Cytochrome P450		6mcwA	0.8237	CRYSTAL STRUCTURE OF THE P450 DOMAIN OF THE CYP51-FERREDOXIN FUSIONPROTEIN FROM METHYLOCOCCUS CAPSULATUS- COMPLEX WITH THE DETERGENTANAPOE-X-114
3	Fusoxcub1_11613	522	QPRYPSEIPVLGHSSEKWFSRIRNSLAYFTQHQAWIGEGYEKYGKNDLPFIAPAPISRPPDVILPRSQIAWMMEQPDRILSASHAHDKILYTEYNFLGKDLAAEPFANRVMHKYLARNLSSAIPAVEDEVNGAVEHALETMMRAAAEKDPKNVDGEGYTKVNLWDLWLAIVPRVTNRLLVGNPACRNPDILKSMVSFTDNVVMNSFLLHGFPQVLHPIIGRLITIPNYLHWRKASRVLLPIIEQRLKHMQRQEAGDPEMKNYTPPEDFITWDIRLAMAEKKPFELDPVVISKRLLPINFAAIHTTVLTGQSWMLDFLSSPPSVLDALRNEILEHKPSEGHWTKQALSSLVRVDSSIRESQRVSNFAANLIERQVIAPEGLHHPDYGWTLPRGAFVTVNLQGTHHDDEIYEDAMSYDPWRYSRVREEWEAKSAEEKQEKEEEAKKIRGLGMVTTSDAHLAFGHGRHACPGRFFVAHELKLIMAAFLLNYDLKTLEKRPKPQWMGATIIPPLDACIEIRRKKST	20	1	1	Cytochrome P450(Gene3D);Cytochrome P450(SUPERFAMILY);Cytochrome P450(Pfam)	0.926		6aycA00	0.8046	Cytochrome p450		d6ayca1	0.803	Cytochrome P450		6aycA	0.8046	NAEGLERIA FOWLERI CYP51-ITRACONAZOLE COMPLEX
3	Fusoxcub1_18413	467	NKKPKFPIINKYPKDYFHRQANHEYKTNARRLLKDGAAKHGENPFAILVPNGIKTILPPSCVGWAKNNKDLDHQQLVRDEYFASYPGFDVQHVLHHPNRMVINMVQGKLSKTDKTLPVMNKHIKAGLSDIWGEDKSWKTLNWEDGTTGVISRAAASIFVGPELAADPEWQKVSRAYVLDYFGAVGEMHLWPSWLRWLVVWYLPGASACRAGLKRAREMVNKVVQKRRQEEEEAKNQGKEPPAYYDALAWTLESPLGNEFEPADVQLALAMAALFTTSELFRQILTEIARRPEVVEHLRREIEDSSPDHDFTATSLVKMQLLDSFMKETQRQIPSLVILERLVIHDTRLPDGTVLKKGTHIAIDSREMYDPAKFENPEEFDAWRFYKRRQAGDNTSLFVQSSPEHAQFGMGKHLCPGRFFAGSELKLCLAQIILKYDIRLKDGCLGKPTEFGFLSATDPYTQLEVRRR	20	1	1	Cytochrome P450(Pfam);Cytochrome P450(Gene3D);Cytochrome P450(SUPERFAMILY)	0.922		3jusA00	0.8353	Cytochrome p450		d4uhib_	0.8385	Cytochrome P450		4uhiB	0.8385	HUMAN STEROL 14-ALPHA DEMETHYLASE (CYP51) IN COMPLEX WITH VFV IN C121SPACE GROUP
3	Fusoxcub1_21674	489	PKLPSSLPRLERNSYLPFKLPWAYLTDCRQLFLEAYQTFTKHGKTCVLPSMGFKDEIHLAHHHTQWAASQPDAALSPIEGFREIDKGDWNSGHASYIQDPWQSIVIKKEMGRFLEILAAAVDDELQYAIPEYIKPGAGNEVDVYEAMKWIVAQVSSRFTVGLPLCRNKGYLKDSLAFADLFILNSGLLIYTPSLLKPLIGLLVTLPTRYRRWKIQKHIQPLYEERTKRLLNPGLYEKGEEPTDNLQMMMRYAISKHGKQVAPSQISDRLCLANLASFHQTAVAISNVLINIAASDAEFSTIAVIRKEMADVLAESNGVFDKASVSKMIQTDSILRESMRTHGFGNRAMIRKVVAPGGLKTPDGHTLPNGSTMSILSYPVHQDPDIYEHPEKFYPFRFSKVRTGPDGKDANPALSFVSTSSTYLPFGHGKHACPGRFLVDFEMKMILYHVLNRFDIELLPEHNGVRPESQWVTEAVMPPVGVKLRFKKRE	20	1	1	Cytochrome P450(SUPERFAMILY);Cytochrome P450(Pfam);Cytochrome P450(Gene3D)	0.916		6fmoD00	0.8294	Cytochrome p450		d4uhid_	0.8291	Cytochrome P450		6uw2D	0.8355	CLOTRIMAZOLE BOUND COMPLEX OF ACANTHAMOEBA CASTELLANII CYP51
3	Fusoxcub1_7060	456	IPVINKYPNDWFLSKAHMAFITNADGLIKQGFAKFNKPFRMITLLGDRIVLPADHFEWMRRHGPHLDHQPLVSKDFFAGYPGFDGTAAISDPSKLLANVIKKKLVQNPHVSKLHNNVRKDLLAAWPEQSDDWKAVDWAKDGVSLISRMSASVFVGEELSRDETWQQVSTNYGMTVFLAARALRAWPRLLRPIVQWFLPACKSCRAEVQRAREVLHKNLAKRAAEDKEHDDSISWFGEIAGGKSYDPVAAQLGMSMAAVVTTSELLKQTIIEICAHDLVAPLREEVEAVVAEHGWSPAALTNMRLLDSVIKETQRLNSAVIVNLDRQVLSPVTLPNGQYLPKGTAISIYMSQLRNPEVYDNPDTFDAYRYVKLRAQGGKWIYASSATSTSEDHFVFGIGKPICPGRFFAIAEVKTAIATILLDYDVRLAEGYKPKLMPFGFELFADPGVQLEVKRRS	20	1	1	Cytochrome P450(SUPERFAMILY);Cytochrome P450(Pfam);Cytochrome P450(Gene3D)	0.926		3jusA00	0.8339	Cytochrome p450		d4uhlg1	0.8372	Cytochrome P450		6mcwA	0.8382	CRYSTAL STRUCTURE OF THE P450 DOMAIN OF THE CYP51-FERREDOXIN FUSIONPROTEIN FROM METHYLOCOCCUS CAPSULATUS- COMPLEX WITH THE DETERGENTANAPOE-X-114
3	Fusoxcub1_9284	478	LRLWTIPTIGEELGSTEKRRQAYLAGARKLYSAGYQKFKDGVFLITTSRTSPTIVISPDFLPELKKLPDATLSMEAAVDESMETKYTKIETSVPIIPHTIKGELTPSLSRLSLTIASEVRDSLDLTMPPCDDWTEVNIHHALLRIVGMVSGRMFIGPELCRSEQYLDAAINYTMEVMGAQRAVQNMRPWLRPFRAQSLPEVKKLYQRIAEAEAFLEPVVKTRTDAMNDPTYEKPDDFLQWLIDGKDKFPDKNSQNLAKVQLGLTFAAVHTTTLTATNAFYDLAALPDLQIELRDEVREALAQSGGKFTCNVLQSMKKMDSFLKETLRVHPATMASFQRKVLKPFTLSSGQVIPAGVTIEIPAVAVSSDSNVFPQADKFDPLRFYKLRTEAKDGGSVEKAANNQFVSVNQSSLTFGYGRHACPGRFFAANEIKMILAHALLQYNVKNAGDATERYPNMEFAHMSIPDPSKKLLFKSIEV	20	1	1	Cytochrome P450(Pfam);Cytochrome P450(SUPERFAMILY);Cytochrome P450(Gene3D)	0.926		3jusA00	0.8374	Cytochrome p450		d3jusa_	0.8374	Cytochrome P450		6q2tB	0.8379	HUMAN STEROL 14A-DEMETHYLASE (CYP51) IN COMPLEX WITH THE FUNCTIONALLYIRREVERSIBLE INHIBITOR (R)-N-(1-(3-CHLORO-4'-FLUORO-[1-1'-BIPHENYL]-4-YL)-2-(1H-IMIDAZOL-1-YL)ETHYL)-4-(5-(3-FLUORO-5-(5-FLUOROPYRIMIDIN-4-YL)PHENYL)-1-3-4-OXADIAZOL-2-YL)BENZAMIDE
3	Fusoxcub1_9286	360	YTISHVLAKSADKWPVLNPTGFEVIGIKGRVEFAKAAGNLIEKGRQMFPQQPYHMITDTCDLLILPPKFAEGIRNNPDLNFIGSIVEDFHATIPGFEPFRDGREDELTKTVVKKQLTKLLNQVTEPLSVEADFALRHHFGTSTGEDRQKVEGIRVFEEILDVVARISTKVFFGSELCRNEECLKITKNYTVDSFIAAYILRIFPKPLRHIAHWFLPQCQTIRQQFAESKKLIMPVIQARRTLRRRMQVEGIPTPDFNDAIDWFDHEGKGEPYDEASCQLGLSMAAIHTTTDLLIETMQNIMLHPELVEYLRKEIFQVLGAEGWKKTSLYNLKLVDSVVKESQRLRLSAMSMLPAIPEELP	20	1	1	Cytochrome P450(Gene3D);Cytochrome P450(SUPERFAMILY);Cytochrome P450(Pfam)	0.777		3d31C00	0.3543	MetI-like fold		d3i3ka_	0.6894	Cytochrome P450		6c1qB	0.3562	CRYSTAL STRUCTURE OF HUMAN C5A RECEPTOR IN COMPLEX WITH AN ORTHOSTERICANTAGONIST PMX53 AND AN ALLOSTERIC ANTAGONIST NDT9513727
3	Lepmu1_9110	474	KAQLAKLPSLHDSKLMGEDQRQAYLQSCRKMYMEGYQKFKKVVYRIVAESGETHIVIPPHLLPELRRLPDDVLSFPKAVEESMEVKYTKILTESDLTLHSIKADLTPALPRLNPMICEEVDASLRQYMPPCPDWTEVKINKVLVDIVARVSGRIFVGPELSEDPAYLEAASNYTMDLMMAVNRVKTMRPWLRPFLANRTKEVRQLREREVQAQRYFKPLINERIHAKKTDPNWQAPDDMLQWMLNRMTDKVPVAEVAQAQLGLTFAAIHTTTLTATNILFTLAVTPEYMEPLREEIRNAMADNDGKITTRTLQQLVKLDSYMKEVSRFHPAGVTSFNRRVLKGITLSNGQYIPPGVLLETPAQAISFDPAYYPNSTTFDGFRHAKLRAAGTGTDHARNQFVTVNEISLGFGYGRHACPGRFFATNEIKMILVRLILAYDVKMPGGRRERWEQIELGRSNSPDASKGLLFRRVEV	20	1	1	Cytochrome P450(Gene3D);Cytochrome P450(SUPERFAMILY);Cytochrome P450(Pfam)	0.93		3jusA00	0.8408	Cytochrome p450		d4uhid_	0.8412	Cytochrome P450		6q2tB	0.8445	HUMAN STEROL 14A-DEMETHYLASE (CYP51) IN COMPLEX WITH THE FUNCTIONALLYIRREVERSIBLE INHIBITOR (R)-N-(1-(3-CHLORO-4'-FLUORO-[1-1'-BIPHENYL]-4-YL)-2-(1H-IMIDAZOL-1-YL)ETHYL)-4-(5-(3-FLUORO-5-(5-FLUOROPYRIMIDIN-4-YL)PHENYL)-1-3-4-OXADIAZOL-2-YL)BENZAMIDE
3	MGG_00238T0	477	RRRKPDDLEHIPCSGQGTPQKKAARVQTPCKKTAANRIGYYVCVPYHLLKSYASASEEVLSPHAPFEEVCFCYQISNAFVEASITQINVTSQALIHSVKRDLTPSIGKATPELSRVARDAVLSEIPQSSDWTEVDVHHQLVRIVTIVSGWMFVGPDFCRTDEYMDLAAHYAADAFGGPLVLQMFPKALRSIVAPLVPPVRRVWKAHRRIAALLGPAIAQRQRNTGPGSQPAPDDMLQWLIDNRHQFPDEIKGDGDIARLQLALSAVAIHTTALTATATLYDLAAEPEIMQDVREEIHRVLQEHDGKITSKMLFDLKLLDAVCKESQRLNPADLLSARRRVMQPFTFSDGTAVPVGTMLAVPVYHIGRDPALFPQDPEKFDPYRFTRLRSKDAEGGGNHLQFASVTHGTMAFGWGKHACPGRFFAAAEIKLILLHMLLNFEVSVVPGPDGVKRYPNVEMGNMNMPDFKRRVLFKSIRG	20	1	1	Cytochrome P450(Gene3D);Cytochrome P450(SUPERFAMILY);Cytochrome P450(Pfam)	0.88		3jusA00	0.7921	Cytochrome p450		d4uyma1	0.7928	Cytochrome P450		6ux0D	0.7961	ISAVUCONAZOLE BOUND COMPLEX OF ACANTHAMOEBA CASTELLANII CYP51
3	MGG_01700T0	491	YLDRPAVYPGIPLMGAGKGWFGYRQAVNKYRVNGREMVREYSKTNKPFQVITDTTTKIFLPAEYTEEVKGIKELSFGKGLSIELFGGYRGFEAVAALGDDESNIIQTVSRLKITTSLKYLTDEISDEASAALQEQLGDNIQEWQEASVKPIVRNLNARLSARVFVGPELCRNKAWLDVSTSYAAQCGVAAFKLQAWPRVLQWPVSLFLPECRVLRRMAADARRILAPIASNRSDKPVDPKHRGGDTILWIQEAVSKAKMSHKYSVADFQLGLSLAAIHTTTELLTNALFDIVTTGPELIDELRREIIQVFNGEGGIASYNEEEVFTKERLYKLRLLDSTLKETQRLRMSRLGGMPRVATAPITFKSGLAIPAGAFTHVLLTAHMDPSIYWSPETYDPRRFLRLRSQPGQDKNWQMVTTSPHHLAFGYGEHACPGRFLAAAQVKIALVRLLMEYDWRFDGGRPESLDVGGGMNWANPNAKVSFRKRKAEVAF	20	1	1	Cytochrome P450(SUPERFAMILY);Cytochrome P450(Pfam);Cytochrome P450(Gene3D)	0.907		3jusA00	0.82	Cytochrome p450		d4uhld1	0.8213	Cytochrome P450		6mcwA	0.8259	CRYSTAL STRUCTURE OF THE P450 DOMAIN OF THE CYP51-FERREDOXIN FUSIONPROTEIN FROM METHYLOCOCCUS CAPSULATUS- COMPLEX WITH THE DETERGENTANAPOE-X-114
3	MGG_03104T0	506	APLVLLTSYIVYNFFLKPNNLPDLPIAGAREGDWFPYWQAKWRNTMDSKNALKSAYRQFKDQEQPYRFPLAGGMGETVVLPKEWTGFINSQPDNVLSLYDQASEFFQLDHTFLDSKLHHPPVHVDLIARDLTKQIGNLVTEMEEETRLALDHEWGKPDDWTDVGVYDTVQTMLGMVSARVAYGRDLCREPRLFQLSMQFVHRALMCGVALHLTYGILRPMLTPLATIPINLVAPEIRRRLADWDGRRADLEKQQEASTDQPNDYLQWAIRQAKELGDPYFWKEDVLAGRLLVLNFVSIHTSAFSLAHVVMDLASCDGAVVAELRDEITSVLAAHGGEWSKRALNKMEKLDSTLRESARLNSFVTFGSNRLVTAPQGLTLPNGQTLPRGVGIMLQAYPVLHDEGIYPDAATFKPFRFAEARRDESADYVQRARNAFATTSPDYLAFGHGRHACPGRFFAATELKLLLAHMLLGYDIEPRQRPRNKWYGIGRVPDMEATVRIRRRKRE	20	1	1	Cytochrome P450(SUPERFAMILY);Cytochrome P450(Pfam);Cytochrome P450(Gene3D)	0.908		6ay4A00	0.8021	Cytochrome p450		d4uhid_	0.8022	Cytochrome P450		6uw2D	0.8087	CLOTRIMAZOLE BOUND COMPLEX OF ACANTHAMOEBA CASTELLANII CYP51
3	MGG_04349T0	503	TCYFLYQTLFKPGNLPSFAIAGAKEGDWFPYFQAKIRNTADGQNAVFSAYKQHREEPCFLPFFGTPRGTVVLPLNWIKSILSQPDHVLNLYDVGVEMLQLEYAFLDKRFNNPPLHINLISKDLTKNYGDLIPDMMEDIKVAFTEQWGRSDEWTTVTVYDTVQKILGLVSNRVIYGSTLCRSPEMRETTLEFVQRSFIAGCLLHNVFKPLRPLVAPLITLPHRLSLRRFRKIVVPEIQKRLADSNRGDTKAQQNDFLQWAIQQAKEFEDPYFSRPEVLASRALFANYISIHTSTFSFTDLVLDLAMLGPQVQEELRQEIVSVLASCDGKWSKKALAKMEKLDSLLRESARVNTFMSGSSNRFVTAPEGLALPNGQTLPKDTPIIFFAAPVMLDETYYPDPYEFQPFRFAPKATDDGDGGDDETGAQDGKRARTAFACTSPEYLAFGHGKHACPGRFFAAAELKLMAAHILLEYELEKIERPASKWYSIVRLPSMTYELKIRRRL	20	1	1	Cytochrome P450(Pfam);Cytochrome P450(Gene3D);Cytochrome P450(SUPERFAMILY)	0.896		6fmoD00	0.8095	Cytochrome p450		d4uhlh1	0.812	Cytochrome P450		6uw2D	0.8193	CLOTRIMAZOLE BOUND COMPLEX OF ACANTHAMOEBA CASTELLANII CYP51
3	MGG_10345T0	491	LRRSFQTTSNYPIINYQKRSWTYAAARRQFVHNARQLLVEGSQKFSGPFKVITLSKPLIILPPEYIDAINAERKLSFLEYVREEFLSDFDTFRTCRPMPPGMFSKAIQNGINRRLPKFTQGMSSELSACLDKSLGYQQGWHEVNFINEARGWVAHMTTLVFLGESFAHSQQWIDVTTSFVENMFMAMAITRSFHPLLRPLVDRFSPLNRKVRKYQEVIASILGPVIQERHMQIKVAEMKGQKPDLPDDSIEWFRQAADGFNYPEIWIQMGLNQVSMQTTSNQLCQSILYLCANRQYFEPLRQEAIEVLQRDGLEKAVTNMHSLTFMDSFLKEAQRLKPEGLASMHRRAMEDVQLGPDVTIRKGEHLAISAHQMWQESNYPNPEHFDPYRFIERRKNPKYANRWAFVSTSPDHMGFSHGKLACPGRFLASSVLKIAMLHLILKYDLRIADPKEATPWFHGTYAMVNTNARIWVRSRKPEVDLESLARQIQHE	20	1	1	Cytochrome P450(Gene3D);Cytochrome P450(Pfam);Cytochrome P450(SUPERFAMILY)	0.911		3jusA00	0.812	Cytochrome p450		d4uhid_	0.8161	Cytochrome P450		4uhiD	0.8161	HUMAN STEROL 14-ALPHA DEMETHYLASE (CYP51) IN COMPLEX WITH VFV IN C121SPACE GROUP
3	MGG_10527T0	544	HKVHLSTQVGTQVGTSVHKTQLPKMSTLELFSNITSPVSDDLRDGTAFKYAPYLVTAIFVLAIVYSKRESYPDLPRLNPKGPLEFGWAKRLNHFMVHSPELLAEASRRFGDNPFKLFTDLGDIVVVPAKYANELKNHRGMNFMEVGVDSVHTYLPGFEPFAATPALVKVVNNNLTKTLAKLTAPMVQEAALGSSDIFGESKEWHEVSIEQIMGFILRISSRIFIGQELCRSKQWLEASRAWTHVAFQAVFTLRAYPRFWRPWIHWSIPCVNDSRRKLKLCREVLQPYIDKRNIVKAEAIARGEPSPFDDSIEWFEQENKTDFDPAQKQLQLIVAAVHTTTDLLVVALVNIAKNPEIIGPLREEIISSLSEEGLKISAFEKLKLMDAVFKESQRLKPIATIAFRRKAMEDVVLSDGFKIKKGTIIGIDGIKALRDERVYPDPLRWDPYRYIKLREAGEAAKARLVSVTQEHFGFGHGFHACPGRFFAANELKIALARIILNYDITVPEDVKNLPEAFSGSNYKIPKGTRFLFKRRKEELDLSTLV	20	1	1	Cytochrome P450(Gene3D);Cytochrome P450(Pfam);Cytochrome P450(SUPERFAMILY)	0.849		4d78A00	0.7752	Cytochrome p450		d4d78a_	0.7752	Cytochrome P450		4d78A	0.7752	CYTOCHROME P450 3A4 BOUND TO AN INHIBITOR
3	MGG_12478T0	494	YVIRIGDHVRRMPPFINPPKPYDLTYSRSKMQAVAGTEGLMSKARERFGDKPYSIVTLGGPVMVLPVRFADEIRSDARLSFTKSAEQDFHAHLPAFRPFKGDITELLAAVAKTHLTKLIAKTTRPLCDEASRTLKMRIGDVSDWQHLGLEDLTLDMASRMAARVTSGEELCRNETWLRNTIQYTIHAAVAAAKLRLFPAPLRYLAHLVLPESRAMRAELARARELVAGVVDKRRRQRLHAAEAGLSAPRYEDAIEWGAAAAAEQSRASGGGGHYDPALFQLQTSVVGLHSTTDLLTQTLINILIHPDVVPPLRREIVSALGTEGWSKPCLHKLQLLDGVMKETQRLKPLELITMHRIATADVRLSDGSLIPKHTHSVVANTTRLDPSVYENPGDFDPFRWMRMGDSDETKHQAPMVSAGVNSLGFGYGLHVCPGRFFATDLVKMALCHLLIKYDMELDQESRPRPYVPMGFFLGHDQQVKIRIRRRAEEIDLDI	20	1	1	Cytochrome P450(SUPERFAMILY);Cytochrome P450(Pfam);Cytochrome P450(Gene3D)	0.919		5a1pA00	0.8208	Cytochrome p450		d5a1pa_	0.8208	Cytochrome P450		6mcwA	0.8256	CRYSTAL STRUCTURE OF THE P450 DOMAIN OF THE CYP51-FERREDOXIN FUSIONPROTEIN FROM METHYLOCOCCUS CAPSULATUS- COMPLEX WITH THE DETERGENTANAPOE-X-114
3	MGG_12479T0	493	RLAQRRPSSLSKYPLFHQRRWFDVWGVWERGEFLLKGANQAIAKAAQHYGIGEPFCMRDPWGEILVLPAEHAHYLKSNTGFAFEPFFNARTHASLNDGLAGFLELAKLPNIVSQGVKANLTQVSQKQLNDLSEDTLSAIDDLVPAGDGNWGEIPVSDVVVKIVHRVSSRTFLGNDGPRNTQWLDLAQTYTPDISLAGFILDLVPPLLRPLAQWCIPAMHRGRRQLATARGLVAAMIDERRRRQEVQPVSSDGGEKKQVVGSDDAIGWFDRAAGGDARLYDAAAAQLALTFVADHTSANFIAKALLDLARHPEVVRELRREIEREVSGLGWAGWEKANLHRMKLLDSVIKESMRLQPIFFASMLGAVTQEMSLKDGTVLPVGTRIAVSGDGNRDPEVYDKPDEWDGYRYYKMRQGGEREDMAQLACATTEHAGFGVGKHSCPGRFYAADFMKIILCHLLMRYDWKVSEAGPETVVMGWTQMVHPEAKILLRRRS	20	1	1	Cytochrome P450(Pfam);Cytochrome P450(Gene3D);Cytochrome P450(SUPERFAMILY)	0.893		4k9tA00	0.8124	Cytochrome p450		d4k9ta_	0.8124	Cytochrome P450		6mcwA	0.8198	CRYSTAL STRUCTURE OF THE P450 DOMAIN OF THE CYP51-FERREDOXIN FUSIONPROTEIN FROM METHYLOCOCCUS CAPSULATUS- COMPLEX WITH THE DETERGENTANAPOE-X-114
3	Mycgr3_36954	517	LVTGSSKPAVPGELPWVGKKDGQWFSLTRATWMSVGKARQWLHEGYTKFGRNGKSYLFPDVSGRHEIVLPPDQLRWLTNLPDSTTCVRAAHYDILQGDYAFTDKYLLESRVIHKNLARKVDATIPAMWDEIDASFRDIWGTDTTQFKDIPLWDSVMAVIARLSNRLFVGLPLCRDKDFLAVSGSFAMDVITLVSLLPLFPKFLQPILGRLGSLPGHYHYWRTRKHTLPIIRQRLADITALAADPTTKLDRPIPEDYITWHIRTAMADNRPKDLDPVMISRFLLPIEFAAIHTTALTLTNILFDLYSSDPSQNYIASLREEATRLHAECNGNWTKQILTRMLRTDSAIRESMRISNFATRAVLRKVISPAGLTHPTENWHTPEGSYVSVDQHSVHHDPAVYPSPEIYDAFRFSRPREEFEAKHAGSDAKTLAQDPEYLAMRNLSMTTTGENFLAFGHGRHACPGRFFVQHELKMVVAYVVMNYEVEVLPERPKSMWLGTSITPDAKKALRVRRREGTV	20	1	1	Cytochrome P450(Pfam);Cytochrome P450(SUPERFAMILY);Cytochrome P450(Gene3D)	0.923		6aycA00	0.7982	Cytochrome p450		d4uhlh1	0.7994	Cytochrome P450		6uw2D	0.805	CLOTRIMAZOLE BOUND COMPLEX OF ACANTHAMOEBA CASTELLANII CYP51
3	Mycgr3_37024	466	RARRADRPSKFAVFQGETDVIQTMEEANEKLPETPFVLSMHGMQVFVLPRSEIETVKSLPECEVSIKKHHFNVFLGEYTFMGTKADEFDDTMRYTLTRSTPTALDAFTDEIGYAMDQCIGQCDDVWTGIRIRAAMARIASLLSGRVFVGLPLSRDPEWVEATTQYTQNVTTAWMILRLIPRFIRPLVATFLPQVRTLKRFRRATVEKLSPILAAKRQGIHSKTTSDPAGGSMLEWLTAHYKVQPTAEQLARDELLVTFASIYNLTNAISSMVFDLAKYPEHIPELRQELAEVLGPSGIIDKHALSRLRKCDSFIRESQRLSPPSLANIPRIVTNPHGFVTSTGHRIPAGSTVMIRAHPINRDRKLWGDNADQFDGFRFSKLRDMPGNALKYQHTSTGTDNINFGHGIWACPGRFFASAQLKVILAELLRRYDIMRSPQTPNPGQLHYGLAVVPDPEAEVLFRKRML	20	1	1	Cytochrome P450(SUPERFAMILY);Cytochrome P450(Gene3D);Cytochrome P450(Pfam)	0.922		3jusA00	0.8234	Cytochrome p450		d4uhic_	0.8263	Cytochrome P450		4uhiC	0.8263	HUMAN STEROL 14-ALPHA DEMETHYLASE (CYP51) IN COMPLEX WITH VFV IN C121SPACE GROUP
3	Mycgr3_44362	484	TFSTTARFWRRQTWVGDRKGLFSRLRTSIASITGSRAMVKDGYDRLSKNGQPFALQQFANPSVLLLPPAKISQLLQKSDDEIDLLKTLQETLAMRWTGDMDLSEDPIHIQVVRRQLTHKLPLLTADVHAELVLGFEDQWKTSTEWTAVPAATSCANVISRAANRVFSGTELCKNQEFLDACRSFGEGVFMAAGVINMIPTWLRWAVSPLITSRNARNMAICKRIGVPVVNKRIEEYKSGAEPRNDALQWVIEESLKRADPKEHDPVRICRRIVRLNMVAIHTTTISITNTLLDLYGSPRAEEFVAGLREEVERVLKTHGNEWTKGAVNDLYRIDSTIKESLRWTPLSLVGLTRLVTSKDGIDLGDDLHVPHGVLVAAPNVAIHSDEKHYSNPAEYDAFRFARNREDQDGNVVKQKSQGIVTTNESFLTFGHGRHACPGRFFASQEMKLMLAHIVMYYDVRLPGGRPKNFDFKGASVPSRRAVLE	20	1	1	Cytochrome P450(Pfam);Cytochrome P450(Gene3D);Cytochrome P450(SUPERFAMILY)	0.906		3jusA00	0.8266	Cytochrome p450		d4uhlg1	0.8271	Cytochrome P450		6uw2D	0.8339	CLOTRIMAZOLE BOUND COMPLEX OF ACANTHAMOEBA CASTELLANII CYP51
3	Mycgr3_44640	492	RWALIRPKPVPGIPVVLAAPKGWRGLGEQNAFIQHARTILKQGLRECTGCFQVWTSSGYKVVVPNRFADELKSHPDLSFNEAFQEPFFHLPGFEDQYQALQNDWFIQDVVRIKLTQSLALVTDALVEEAIFSSHSYLGDSMSWSTIRPKFFVLDAVSRLSSVVFLGKKLARDKSWLQIAKDHTVDSFAAQDILRAVHPLLRWPTYYFDLTCVRLRQQVKTSRKLIAPEIEARRKRAVEAQKEGRKFTKESDAISWMVDIAKDMPVDYTAAQLALTTAAVHTTSETIANCILQLCEAPEIVPALRAEIIDVLNERGWSKTSLPRLKLMDSFMKEVQRTHAMAMTSMKRKVKKSITLSDGTHLPAGITIMISDDKTHDGEIYSNPAEFDAERFLQLRQQPGEENRHQFVTTTAEHLSFGHGQHACPGRFFASNEIKIFLCVFLLSYDCQFVPGEKRKNALEFETSMMVDPTTEVQVRKRTPEIDLVSPTGTAQS	20	1	1	Cytochrome P450(Pfam);Cytochrome P450(Gene3D);Cytochrome P450(SUPERFAMILY)	0.916		3jusA00	0.8139	Cytochrome p450		d4uhid_	0.816	Cytochrome P450		6mcwA	0.8186	CRYSTAL STRUCTURE OF THE P450 DOMAIN OF THE CYP51-FERREDOXIN FUSIONPROTEIN FROM METHYLOCOCCUS CAPSULATUS- COMPLEX WITH THE DETERGENTANAPOE-X-114
3	Mycgr3_47266	494	LIYYKLIDVQRPYPGIPVIELDDQKTKSSRPDPSIFATRETELTAKGLETTNGPFQVFTSAGYKIILPNRFAHELRNNPDMSFTRVGDVDFHAQLPGMEPFRELFKSSNGILRDVVQAKLTQSLGLVTEDLVEEADCAIRPWLGDAKDWSDVEVRTFIYNVVGRVSSRIFGGKELARDEEWLGISTRYTISVNQAVNRLRGFPAILRPIAHRFLPESRNAKAELRAAQRLAEPQVEKRLKIREAAIAAGAPPKSLPDVFSWTMEMAKGRQMFLVETQLALSMAAIHTTTEMVMRCLVASCEHPEIQLPLREEMVKVLRSDGWSMSAFYKMKLLDSFMKECQRYFPLSSMAMGRVAEKAVVLSDGTVLPKNSYSIFIDSGTRDNNIYAHPSTFDAWRYLKMRERPGEENQHQFVSTSVDHLGFGHGVHACPGRFFASNEMKIIVCFLLIEYEWRFGSGQERLPDLKFEGSMIANPATKMQVRKREGEIDVLRPMA	20	1	1	Cytochrome P450(Gene3D);Cytochrome P450(Pfam);Cytochrome P450(SUPERFAMILY)	0.91		3jusA00	0.8126	Cytochrome p450		d4uhlg1	0.8144	Cytochrome P450		6mcwA	0.8163	CRYSTAL STRUCTURE OF THE P450 DOMAIN OF THE CYP51-FERREDOXIN FUSIONPROTEIN FROM METHYLOCOCCUS CAPSULATUS- COMPLEX WITH THE DETERGENTANAPOE-X-114
3	Podan3_207374	502	FIVDISRLPSCPDSLPRVGFGRGLVASVKNWVYYVSRYNDWIADGYEKYNKKGRAFVAPNSPSRPLEIVVPKSQTAWMLEQPDRVLSTKEAHRDSLFNDYQFGVDDQFPIRTIHKHLARNIVNLLPGIQKEVHASIDDVYGTDTENWRTLNIWNSLIGIVSRVTNRMLVGDPLCHNEEFLKNQVAFADAIVRNGLIMNFFPKVFHPIVGPLVTITNRRAWRKTYEIGKPVIEQRLRDMGRIDSGADVQVPEDMLTWLIRQAKAEGAAEELSPVMLSKRLLPVEFAAIHTTVLTASNVLLDLASSDPSLGYIDAIRKETSQALREGNGHWTKDSLANLHLTDSAIKESMRVSYFARCLTHRKVIAPEGVTNPTEGWHAPEGSFLTLDLAGVHLDPEAFPEPEKYDAFRFVKLREQLDPKNPEEAMKIKRLGMVTTSPEHLTFSHGRHACPGRFFVAHELKMILAYLLNNYDIKHIEKRPQNDWVGATVIPPMAATLEVKRRKI	20	1	1	Cytochrome P450(SUPERFAMILY);Cytochrome P450(Pfam);Cytochrome P450(Gene3D)	0.933		6aycA00	0.818	Cytochrome p450		d4i3qa_	0.8166	Cytochrome P450		6uw2D	0.8234	CLOTRIMAZOLE BOUND COMPLEX OF ACANTHAMOEBA CASTELLANII CYP51
3	Podan3_207951	475	TVSGSPVAGRKWWFEPLILTRYRFLLNGWSVTQAGWDQYGDRIFTIARPDSNVTVLPPRYLDELQNLPDTKLNGIEALAADMGDEYSGISILTGTHLTFNVVRNKLTPKMPAIITPLMEELEDALKIELPDSKEWVAVDLGNVFTRFVSRLTTRVWVGKELSRNDGWHTDNIRTVENIFMTAIVLRFVPPALHPIVGALLPTRGRIREGIKKVQSYLVPLIEERRRRQAELGTVPEEEEDVLQWLMDGASEEESSAENLTERYVYSVIGSLYTVSGALTDCLLDLAEHPEHVEPLRQELRQVMAESGGKWERGTAAKLVKMDSFMKESLRTNAPSPFSQKRIVKEELTLSDGLKLPAGAYVCMIDQSAIGRGPDKFDGFRYAGMRQDPGFMTKYQYTSTDRDHLTFGHGRLACPGRFVASLEMKMVLAAMLERYEVSFHPSGKGGVRPQKIQLLELAFHNPASRVYLRQRHQTKE	20	1	1	Cytochrome P450(Gene3D);Cytochrome P450(Pfam);Cytochrome P450(SUPERFAMILY)	0.924		6aycA00	0.8193	Cytochrome p450		d4uhid_	0.82	Cytochrome P450		6uw2F	0.8252	CLOTRIMAZOLE BOUND COMPLEX OF ACANTHAMOEBA CASTELLANII CYP51
3	Podan3_208600	555	KGNPLANLPVALDDLPSDEKRRQAFLTRAKDVYATGYKKFKDRVFRIITSNKYHVIIVPPKYLNELKSLPDDTVSFDGAIEQTMHAKYTKLEVGHKLIPHIVKSNLTPSLVRLNPTIAEEVQESFRREMPECDDWTPVNINYKLLRIVAMVSGRVFIGPELSRSEEYVDAAINYTIDLMHARQAVDTMRPWLRPFLANRLPEIRKLNERLAQADAFIRPIVAHRKKLPKEQAPDDMLQWMLDGQSEKFGGEYKTETLARMQLGISFAAIHTTTMTTTNVFYNMAAYPQYVSVLRDEVREVLAQNNNTFTSAALQGMKRLDSFIKETMRIDPAGFAGFQRRVYKPFTLSNGQVIPADVIIEVPAHALAKDPDVFESPDQFNPWRFYDIRQKAREQGAVEEAAQNQFVSVNPLVLTFGYGRHACPGRFFAANEIKMIIANTILMYDMKLMDGHTQRYPNLEFGLSVSSPFRFKQALILTRCSLFLIPPRSFFSSESRLLRREQKHTPIARVLGKHQQLLGSRNKLTDARITPQLLWVMKFTVDGLQIQGPEYREPIF	20	1	1	Cytochrome P450(Pfam);Cytochrome P450(Gene3D);Cytochrome P450(SUPERFAMILY)	0.836		3jusA00	0.7843	Cytochrome p450		d3jusa_	0.7843	Cytochrome P450		6q2tB	0.7854	HUMAN STEROL 14A-DEMETHYLASE (CYP51) IN COMPLEX WITH THE FUNCTIONALLYIRREVERSIBLE INHIBITOR (R)-N-(1-(3-CHLORO-4'-FLUORO-[1-1'-BIPHENYL]-4-YL)-2-(1H-IMIDAZOL-1-YL)ETHYL)-4-(5-(3-FLUORO-5-(5-FLUOROPYRIMIDIN-4-YL)PHENYL)-1-3-4-OXADIAZOL-2-YL)BENZAMIDE
3	Podan3_209100	476	FLLRPKRTPFPIVNKYPYDFLGRRAAREAQQNARKLITEGLAKHQGPITINLLHGQKIILPASSAGWVKSNKDLDHKQLVKDDYFASVPGFEAQSVLHGDDETAKRLITTKMGQNDSTIGAMNDSLARAFRVHWGEDKEWHSINWHGDTMGIIARAASSVFVGPELGDDPTWLCLIQGYVMSYFMAVYDLHAYPPWSRSIVHWFLPNAKACRNMVPQARAIVNSVLRKRQEETERAMKEGSSAPEYNDALAWAQASSNGKIEPGDLQLSLAMAALFTTTELFRTILIDIVRHLELVEPLREEVSEQISKHGISVAATNNMLLLDSFMKESQRLSAGLVLRDTALPDGRILPRGSQIVVDSTNICDPTFYPNPDQFDGYRFLHKREAGDATSQFVQSSQEFYVFGGGRHVCPGRFFASIELKLALAHILLKYDMRFAEGCDPKPMMNGLYAMVDPTVQLEVRRRRDGAVVNILGEKL	20	1	1	Cytochrome P450(SUPERFAMILY);Cytochrome P450(Pfam);Cytochrome P450(Gene3D)	0.878		3jusA00	0.8133	Cytochrome p450		d4uhid_	0.8134	Cytochrome P450		4uhlB	0.8138	HUMAN STEROL 14-ALPHA DEMETHYLASE (CYP51) IN COMPLEX WITHVFV IN P1 SPACE GROUP
3	PTRG_03012	522	WFFGKPESKHWDELPVVGLKTGWLKWVWATLKSVRKTQDWAFEGYRKFADINSPFILPSIDRGAMIILPPRLIKKVYGLPESTLDIHATQSETIQTKWTVWDKEVADNDFQINVVRHQITRNLEHLTPLMAEELDRGFDRWWGGKGDTEWKEVKVWDACLKLIAGASNGAFCGAPLCRDEQFLNDLRDHAMSIFAGAMVINASPKPLKPITGFLVGANCWYLRKKALKGCLPFVTERLEATARFKADSKCGWTPPKDGLQWLIDECYAAAAKGDAGQLDPKRVAHRLLLVNDISLHSTSFTVQNVILDLYSSDPSMRYVEALRDEAASVLAKSGGVWTRDAVRDLKLIDSMIRESMRLNPFAIVGLPRTVVHPEGIRLPGSNVHVPKGTMIAVPMEPIHYDEKIYPQARSFNAFRFADPSNVTSIVDNFAAKEDLEAGKADASEKKAKSTATLDDAFLGFGFGRHACPGRFFALNEMKVFIAHMLLNYEVKHMEVRPKPLDTVWLKLPLHGGKISVRRRPTA	20	1	1	Cytochrome P450(Pfam);Cytochrome P450(SUPERFAMILY);Cytochrome P450(Gene3D)	0.909		6aycA00	0.8109	Cytochrome p450		d6ayca1	0.8094	Cytochrome P450		6uw2D	0.8132	CLOTRIMAZOLE BOUND COMPLEX OF ACANTHAMOEBA CASTELLANII CYP51
3	PTRG_11817	418	TKHTPQLPDTLPWYSRKGQPFIIPDPGLKPQVMLPPDHVQWMLQLPDTVLGRQADNEKLGFRHMTNLMTKPDPVITETIRKDLTRNILKQHSDISDEIRRSIDATMGTEDSWVEINLIEAVETIVIRSHSRPLVGLPLCRSEKYVSAMRAMTSSWAKGSLALRYVPWFLRPLLGLLMSLPYKLYKTRALKIVLPMIIESMSNIGREIMDPAFSSESPDNFIKWMVTAALKAKSTAFTTPEDAAERFLIVVLALDSTSVALANMLLDLLSSKPELRYYEALRQESEMAFQAEKDWDDWASVNKLRLTDSAIRETLRLNPQAVRSRQREVLQKDGLKLPDGQHLPKGSWIGFSPTDIHFDERFYPDPETYDPFRFVAGNETLELEQRSISADVASKERMSSLMVATNKTFLSFGHGRHAW	20	1	1	Cytochrome P450(Pfam);Cytochrome P450(Gene3D);Cytochrome P450(SUPERFAMILY)	0.857		3mdrB00	0.7326	Cytochrome p450		d6ayca1	0.7309	Cytochrome P450		5ym3A	0.7376	CYP76AH1-4PI FROM SALVIA MILTIORRHIZA
3	PTRG_11837	418	TKHTPQLPDTLPWYSRKGQPFIIPDPGLKPQVMLPPDHVQWMLQLPDTVLGRQADNEKLGFRHMTNLMTKPDPVITETIRKDLTRNILKQHSDISDEIRRSIDATMGTEDSWVEINLIEAVETIVIRSHSRPLVGLPLCRSEKYVSAMRAMTSSWAKGSLALRYVPWFLRPLLGLLMSLPYKLYKTRALKIVLPMIIESMSNIEREIMDPAFSSESPDNFIKWMVTAALKAKSTAFTTPEDAAERFLIVVLALDSTSVALANMLLDLLSSKPELRYYEALRQESEMAFQAEKDWDDWASVNKLRLTDSAIRETLRLNPQAVRSRQREVLQKDGLKLPDGQHLPKGSWIGFSPTDIHFDERFYPDPETYDPFRFVAGNETLELEQRSISADVASKERMSSLMVATNKTFLSFGHGRHAW	20	1	1	Cytochrome P450(Gene3D);Cytochrome P450(Pfam);Cytochrome P450(SUPERFAMILY)	0.865		3mdrB00	0.7325	Cytochrome p450		d4uhic_	0.7299	Cytochrome P450		5ym3A	0.7389	CYP76AH1-4PI FROM SALVIA MILTIORRHIZA
3	PTRG_11841	435	DDRPYYGIPVVGTQENDTGTWDAKKRFLTDANAVIAAGLKQHSGPFQIFANTGPKIIVPPTMVEEISSDPRLTFLGFIKKDLFYDYPGFEAFHAVVQDGILLDTVRKKISNSLVAVTEIVSDEAGAALPDLFAHTKVAHAVEVFRAARALRIWPTFLQPIVHWFLQETSQLRRTKRHALHIMGDHLKATGGLLSQSDAWAWLKHEAGERPYDIVNAQLGLSIAAINTTAGFLTNVLYDLCAYSEYMDRLREEIDRVLGDGSIEKSKLVKLQLMDSFLKESQRLHPMALITMNRRAEENLVLSDGTEIPKGALLAVPTTMMQSDSTYQEAHVFKGDRFLRLKEATGDEKKHLLVTTSSEHIGFGHGLHACPGRFFVATEIKVLLIHLLRDYDWRFATAQDDRPANLCIGAENIPDPGVKIEFRYRKLITSPVVLQG	20	1	1	Cytochrome P450(Pfam);Cytochrome P450(SUPERFAMILY);Cytochrome P450(Gene3D)	0.892		3jusA00	0.7865	Cytochrome p450		d3jusa_	0.7865	Cytochrome P450		3jusA	0.7865	CRYSTAL STRUCTURE OF HUMAN LANOSTEROL 14ALPHA-DEMETHYLASE (CYP51) INCOMPLEX WITH ECONAZOLE
3	Spafl1_2027	514	QDDPKQKELWNKLDKVGVPSGFLPWTRAVFASWTALLQNTHEGYQKFCKQDKPFALPTIWTGKAIVVVPPSALHLTNRPDSELIAFWALVENIQLPYFIPDRDVIENAIHFEVSRKDLTKRNVHRQLAPTLEEIHYCFSTIWGDSDEWKTGNGWNMCGQIITRVALRTLLGYPICRDEELIKSTQQFANSLFTIAAVINCMPPRLRPILAPIMTLHTKRYRSRCRKIVIPVIEERIRLWKQHEKTGEGELPSDFLQWLIPRAAQHGPEHLDPSKLAYRFLALNTMFVYAMSYIFAQTVIDLCASPEHQRFMDGIVAECRAVLARYPEEGLASSDALDQLHRADSAIRESMRTSDVSIVSLPRDVMGTKALDLGNGIICPPGTRLMYPSQPMHLDPDYWPDPLRFDAFRFSDPFEQQQQHREGGSSSPPSTNNADGTAKEREGLVQLTPTFLAWGYGKKACPGRWYASQTIKQTLAYMVTNYEVELVGQPPKRSALLNAMIPPVDAKLRYRRRVS	20	1	1	Cytochrome P450(Pfam);Cytochrome P450(Gene3D);Cytochrome P450(SUPERFAMILY)	0.913		6fmoC00	0.8076	Cytochrome p450		d6ayca1	0.805	Cytochrome P450		6uw2F	0.8127	CLOTRIMAZOLE BOUND COMPLEX OF ACANTHAMOEBA CASTELLANII CYP51
3	Spafl1_2060	493	TRNIVKKQAQYPLVGTPLSFSPKSLLNLLYACKATDLAQRGYEKYKNKAFQIIRNEGQIVVLPVTLLEELSRLPANIAEGTSALNGDLVGSFTGVDLILENRLHHSIVQRKLSPRLPLLLPQMEKAVHEGFAQFMPDSEEWTVFHPYKTLAYVSARLNAEPIVGSTFSNNLAWLHTAVEFTENLFRTVVILRCVPLWMRPMVSRLLPSYWTGWKILRNGQKLLGPRIQELIDMNNAGTWQPENEKAEDLNVLSWLSGLAKGRDRNPGIIGHVMIMVALATVHTTLLRMVNVLYDVVDAGPELQQELLNEIEAVARQGWNDDGNSYDALSKLDSVLRESQRLSPPTTLGMKRMFKQPYTFQDGTHVNAGTYVAMPVFAIENDPSNTTNPKEFDGLRAYRAAREGDASSADEYLFSTPGPNFLNFGYGKTACPGRFFASVVVKMVMVKAFTEYEFKFLPGTKRPKNIIAHEFLFTWPWTKMLIRLQHEPGFYGNE	20	1	1	Cytochrome P450(Pfam);Cytochrome P450(SUPERFAMILY);Cytochrome P450(Gene3D)	0.92		6aycA00	0.8242	Cytochrome p450		d6ayca1	0.8228	Cytochrome P450		6aycA	0.8242	NAEGLERIA FOWLERI CYP51-ITRACONAZOLE COMPLEX
3	Spafl1_2786	509	AHFYNSSIDDLKAPVVGLRSAWEPKWLARIRFHRGSKDIIYGGYNQFRESMFRFLRHDGDILVLSNKYLKQLGNLTDDYSSSSEGQLRSMGGSWTTAEIILQGDLHFRTVQQRLTPNINCTIPMMKDELEYSLDIEVPECKDKWVNIRTFDMFSNIIARVTGRVFVGDVACRSTDWLSTSLEYDINVGTSIALLRMIPPSFHPFVGWLLPSYWRCKGNIARAQRLLGPVIRERRAREAQGLAGYKKPQDVLQWMMDEANTEEEDPESLATRQLLIGLAALHTTSMAMCHMLYDLCAQPEYFEPLREEVLTALREDGGIQKQTLNKLRRLDSFMKESQRINPPSYIGFNRYLRRSFKLSDGTVLPAGTRFCMAADPILKDSTFIPGAGDPRTFDGFRYSRVREDDSNPENINRYQFASVDSTSFHFGGGRYACPGRFFASAVIKLIFAHILLRYDFKYPDSHGHGRPQNLTIDENIFPNPDIKVLMRRREKVEADVESLLTVAADLEQWS	20	1	1	Cytochrome P450(SUPERFAMILY);Cytochrome P450(Gene3D);Cytochrome P450(Pfam)	0.919		4i3qA00	0.805	Cytochrome p450		d4uhid_	0.8065	Cytochrome P450		6mcwA	0.8125	CRYSTAL STRUCTURE OF THE P450 DOMAIN OF THE CYP51-FERREDOXIN FUSIONPROTEIN FROM METHYLOCOCCUS CAPSULATUS- COMPLEX WITH THE DETERGENTANAPOE-X-114
3	Spafl1_8446	518	NSGPRLPKCLPIIGARKGDWFPLWRATLRNSLDVKKAALDGYKQYPNQAAILPVAGPGGANFIVLPASETQFVAEQPDSVLNLRAVIIEGLLYKYTVADQFIVANAAHQLIITTTLTNQIGNMLSALNDETAFCFEQIWGTDTETFRDVGVWDTLGRVVGGVTNRAFVGLPYSRDPALLSAGLNFARCLPLSARFLSFVWEPLRPFASPLFTLPNRIFERRFTNILLPETDRRLRHRFDHINNTKEKYVTDKNDFLQWSIEQAIASGDPRMWKPRTLAGRVLLLNLVSIHTSSLTVTNLVLDLISSKAETLDELRNEISSVLAETQGVWTKTAMYKMEKLDSVFRESARLNTLTAVALRRVVVAKDGLTTPSGVHIPCGNFCAVPSLAVLTDAKKYPSPESFDPFRFVDLRREVNSGERLPDHLERSRMSFPATSNDYLAFGNGRQACPGRFFAAAELKLMLAYVLLHYDFEMLPKRPSDTWVGILRIPSPSAKIRVKRRKPSQVPVFRFPTHDVDWT	20	1	1	Cytochrome P450(Pfam);Cytochrome P450(Gene3D);Cytochrome P450(SUPERFAMILY)	0.905		4ze2A01	0.8007	Cytochrome p450		d4uhlg1	0.803	Cytochrome P450		6uw2D	0.8059	CLOTRIMAZOLE BOUND COMPLEX OF ACANTHAMOEBA CASTELLANII CYP51
3	Spafl1_9561	474	NDDGLPTVNRRFALEPRLFSRIRWAFNARSILDYANQNFGNRAYRLARGDADLVILPPQFMTELNKLPPSAISSRRSHSSTLLGYLNGMDTILVTDLHVKLLLSQVTPNLPSLLKPVSIRIEETLKSLFPQSTDKWTVVQPVEKVVLCISRGIALIGFGPPTCDNFELVRLLQEHTKNMFSVSFAMRLVPRFLQPTLVWLLPDKWRVEQSWKTLEKIVQPEVTRRFTEKGHEADTDLITCMTNYAKTHSEFDPRWITGIIGSMAGGATYSSAALITGVVMDLVANPHFLEEIRAEIRSKHEEVKGEWTVPAFHSLEKLDSAMKETVRLAPGTMVVYGRQMLKDHTLSNGLTLKKEQFIGVSGHARTMDPELFPNPTEYDALRAYNENVEEHRARPFSNEIADDFRWGAGRWACPGRYIASLTAKVILVKLLDEYEFKFLGKDRPMPMLLHEFVFYHPDTKFYMRRRTTNSGIIY	20	1	1	Cytochrome P450(SUPERFAMILY);Cytochrome P450(Gene3D);Cytochrome P450(Pfam)	0.924		3jusA00	0.8291	Cytochrome p450		d3jusa_	0.8291	Cytochrome P450		6q2tB	0.8327	HUMAN STEROL 14A-DEMETHYLASE (CYP51) IN COMPLEX WITH THE FUNCTIONALLYIRREVERSIBLE INHIBITOR (R)-N-(1-(3-CHLORO-4'-FLUORO-[1-1'-BIPHENYL]-4-YL)-2-(1H-IMIDAZOL-1-YL)ETHYL)-4-(5-(3-FLUORO-5-(5-FLUOROPYRIMIDIN-4-YL)PHENYL)-1-3-4-OXADIAZOL-2-YL)BENZAMIDE
3	Spafl1_981	431	KQECRDAKGLLTIKVFQRLGLEIEKIKYLFRGADMINTAYFKSNGSSFVINTPGKNNIMVMSQCHIQEINSAPVNVLSLHVVAKDFLQPKYTMNGFEWKNQCGIEGVGFVRVLRTLLTSRLPTLLPKLQLVVQNQLGDEIRKCKMANANNNEFVEAALRFPKDVFLAAEVLRILPSGIAPFVASLITMRHRSSTTMFAFLLPAIRKHLEQRDVTHLGEAASDDGIQWLIDTSPKLESWTAERLVGEIMAVWYGSVHTLSIATTYAIHDLYSHPEYISPLYTELLGPSFLAFTNTATGLPLLDSFLRESARLSAFESTGIRREALQPFTFSDGLHVSQGDWVCIPHRSMMRDSTHFSSALTFDAFRFLSTVDVGLSGNTSNIGIRSDILASDKNSSDSWLGWGAGRILCPGRFYATLVLKLVLVHLLTELGL	20	1	1	Cytochrome P450(SUPERFAMILY);Cytochrome P450(Pfam);Cytochrome P450(Gene3D)	0.852		6aycA00	0.7532	Cytochrome p450		d6ayca1	0.7545	Cytochrome P450		6aycA	0.7532	NAEGLERIA FOWLERI CYP51-ITRACONAZOLE COMPLEX
3	Tribi1_539656	481	YIWDRFYSLHGLPSSIPWASAGHSLLARGRSSRRSLFGLRALIEEGYNTYSKHNLPFILPNLATGPEIILPPRDLKWLLDQPDAILNQNAVNTAFLAADHTMLHPHIIRDTVHGHVIRRELTKNLDSYAAAIVDEIEEALSGTWGRNARDWTDVPAYESLLRVVAAISNRVLVGLPLCRDPAYLKASATFARNVVLTAGAINLLPPFLRPLLAPLFTAYDTLQYRRLAAHIYPIVAARVSSFKPGMDYKSPDYSAHNDYVQWALHDAFSHADPAERTAEMITKRLAVLSFAAIQSSVITITNALFDIASHPDSLDIQAALRAEVTATTAALPPAQQWSRKHLAGMHALDSALRESMRLWGFIARGVSKAVLPAEGIRLPTGEHLPQGSKIGIMAWALHHDPSLYPSPYAYQPFRFADKRLSMVTSSPAFMPFSHGRHACPGRFFAANQLKLLLAHILLKYDIAPIPTRPPNPYGGGHGAGG	20	1	1	Cytochrome P450(Gene3D);Cytochrome P450(Pfam);Cytochrome P450(SUPERFAMILY)	0.899		3jusA00	0.8058	Cytochrome p450		d4uhld1	0.8068	Cytochrome P450		6uw2D	0.8119	CLOTRIMAZOLE BOUND COMPLEX OF ACANTHAMOEBA CASTELLANII CYP51
3	Verda1_4173	504	TLLSIVFGLQYPSNVPRIREKPGAGHFSLRTRLAYYTDCEALFLGAYEKYGKFGRTVLVPGLGLRTEVILPPSALRWMLSLPDNSISSSHAFVELDQLTYTLGEDRLLVDSWNALVAKRDMNAVLEKVAAVLNDELRVAFDEQFGTDTEIWLEVDLNKAMPLVISQAAGRYIMGLPLCRDEEYRQSTINVSNFFLTMAAVMDMVPVFLKPIIGPLAALPMNAALRKFRSLLRPEFKKRMDMIQAAEKGEPVNEPEDLLQMAIRYGLANRSHEFNFLEISKRMTITNMGTTHQTNMTMINMMLEIIDSDAEFNTIALLRDEMRNVLGDGPDIKWIKAKIAQMVKADSVGRETLRKTPFGNRAMLRMVVADSLETPDGVVLPKGSMLSVLTPPQHFDEATHEDAGKFDPFRFSRAREGEATRSGALGFTSTGAHFLPFGHGRHACPGRFLVDYEMKMIMTYILQNYDIEFPEEYRGRRPQQKWQAEARLTPSDGARIRVKRRRVAA	20	1	1	Cytochrome P450(Gene3D);Cytochrome P450(SUPERFAMILY);Cytochrome P450(Pfam)	0.899		4i3qA00	0.8219	Cytochrome p450		d4i3qa_	0.8219	Cytochrome P450		4i3qA	0.8219	CRYSTAL STRUCTURE OF HUMAN CYP3A4 COORDINATED TO A WATER MOLECULE
3	Verda1_6328	499	WSLWENESYYPGFEVYGVDKERVSLYDAKQKFMTDARRILFDGAAKIDGVFQIVSANGPRLILPSNYADELKGHKHLSARRLIATDLFSHIPGFEAARALMHSDIIVDTIRKNLTNSLGPIATILHKETAAGIDQIYFTTEQSDGWRKYDEKQHSIGLVGMLSTRIFLGPEMVKNKRWLAITTDYTIVLMVAARALRMWTPVLRPIVHWFLPECTALRRVSRDARNIIDDEVKRIEAQVGQPDELSPSKSSIGNSLGWMRAAAKGTDFNLGDGQLFLSFASLHTTSDLLTKTLVNLCTFPEFQDLLRNEILETLRGQSFDPTCISQMRLLDSFMKETQRLAPASLSLMNRLVEKKITLHDGTVLPNGALISVIPSRLYDDEIYPQATEFDGYRFLDLRARPGEETHHQLVRTNIHQAGFGYGNHSCPGRFFASLEIKIILIHLLLRFDWRRENSDNSPTTIFSGAETMSNPAITVYYKERLTELDLKSILGLAPAPSDT	20	1	1	Cytochrome P450(Pfam);Cytochrome P450(Gene3D);Cytochrome P450(SUPERFAMILY)	0.902		4zdzA01	0.8124	Cytochrome p450		d4uhid_	0.8091	Cytochrome P450		6mcwA	0.811	CRYSTAL STRUCTURE OF THE P450 DOMAIN OF THE CYP51-FERREDOXIN FUSIONPROTEIN FROM METHYLOCOCCUS CAPSULATUS- COMPLEX WITH THE DETERGENTANAPOE-X-114
3	Verda1_938	461	SLYFKEGDDVSPKWPRLEAQKQKDFLTDGSKYLEDSKKMHSDDPFTMLTDRGMRTVFPAAIADVIRNMTSLRFSKSVADEFHAGLTGFEPFAMLDNPTQVLQRVVRKQLTQRLNWREIKIESSVSELVARISSRVFLGEELCRHEKWLEITQSYTVASFRAAAILRTYPRILRPLVNWFHPNVKVIRGTIAESRRIIGSLVERRQKLRAEAQANGLPVPTFNDAIEWAELEADGYPCDPAVFQLTLSFAAIRTTTDLLTQVMLRLAHEPENIEPLRKEMIEILQVDGWTKNALFKMKLLDSAIKEAQRLKPINMLEMRRMAVEDVTFPDGTLIRKGAHIAINNTSFSRAEVYEDYEKFDIYRFKRMRDEPGKEHTAQLVSTSLNHLSFGHGKFACPGRFFVSNELKLALCHLLLKYDWKSTPGVSHDPLVLGTTIMHNPETSIQFRRRKEEIDLESLEIEE	20	1	1	Cytochrome P450(Pfam);Cytochrome P450(Gene3D);Cytochrome P450(SUPERFAMILY)	0.86		3jusA00	0.7751	Cytochrome p450		d4uhlg1	0.7792	Cytochrome P450		6mcwA	0.7834	CRYSTAL STRUCTURE OF THE P450 DOMAIN OF THE CYP51-FERREDOXIN FUSIONPROTEIN FROM METHYLOCOCCUS CAPSULATUS- COMPLEX WITH THE DETERGENTANAPOE-X-114
3	Botci1_10999	532	VNYNKAKTTGLPIVILPIDSGNPLWMAVDTKILPYFKNLPFTKNFTRFNYRGWEIHDRYKAHQEIGDAFILVTPGKNWLQLCNAETLIDINARGKEFTRPTEMLAMLNVFGPNLGTTEGTQWQRHRKITATCFNENNNEIVWSEVIRQATGMRKYWSSKSSINTIGDDVRTLSLHVMSSAGFGKSYPYQGAEEESDTQGSANIRDALKLILDNCIALVVLGPKNLDKWWLPKSWKPLHEATVTFQNYMTDAYEEGKKAAADGNTHGNNLMNSLVRASQAESKEASSQGGLTEQEIYGNIFVFNFAGHDTTANTLAFGISMIATRPDVQDWIAEEINEVFGDQDPETSNYAEIFPRLKRCLAVTYETVRLFTPVAIVKTSGPEPRELKVNDSTHVLPPHTMIIPSYSAMHTHPRHWGSNSLAWEPSRWIIPASSPSNPATETFMEFPKANNPFIAWSGGVRVCPGRKFSQVEFVGVLVGLFKDYKVKPVQLEGESEEDAIERLKLLIKEDTGFRLLLQLLHPEKMFFKWEKRV	50	1	1	Cytochrome P450(Gene3D);Cytochrome P450(SUPERFAMILY);Cytochrome P450(Pfam)	0.924		4i3qA00	0.8009	Cytochrome p450		d4i3qa_	0.8009	Cytochrome P450		6l8hA	0.8045	CRYSTAL STRUCTURE OF CYP97C1
3	Botci1_4753	488	RNMEEMAVLNVYGRNLSTSDDAEWQAHRKMTTVAFAEKNNELVWEQSLAQAKGMLKYWTEQAKQPIRSTHLDTKNFSLNVLAAAMFNEIYPFESQEADKPNAHENDKSYQYRDSLSTILTSIIQIFIFGEQGLKAWWTPQSFKNAAEAMNNFRSYIFSLMDKEKEHLARGESENKHLVARLVKAREEGEELNADVSTTDKTWDKGRKMSLTKKEILSNLFVYAFAGNDTTAITLTSLLIHLAANPDTQDWISEEINYHLPTDAGIESWKYETYFQLKRCRAVIFETLRICHPLSLLVKTTGPQENTLEIDGQTYVLPPHTTVHCSIPAIHAHPKYWGSNPLAWNPSRFISMSSTSSPTEISSTQDFDKEKVKVDTSNHFMPFAWGQRVCPGKKFAQVELVAVLAALFKEWRVGVVPENGETSEQARERAWKSSLVVDHERHMLHEMVDPESVGLRWVRRHREVPQVAVVHKVIVARDIHLETMNKNPV	50	1	1	Cytochrome P450(Pfam);Cytochrome P450(SUPERFAMILY);Cytochrome P450(Gene3D)	0.87		4r1zB00	0.7346	Cytochrome p450		d4r21b_	0.7208	Cytochrome P450		4r1zB	0.7346	ZEBRA FISH CYTOCHROME P450 17A1 WITH ABIRATERONE
3	Botci1_6618	503	LYTSYHLYHNYQTALQTALPLIVLPSSPDNPLWVLTQRFILPLVRIVYGECDITRYGKLGWEYYVKYRVHREMGDAVVLVTPGYNWVYVCDADAFGEIFRRRDGFPRPAEMLAMLDVFGPNISTASGADWQRQRKVTGAQFNEQNSSIVWIQALTQASEVLGYWKSLPTPIRRTHKDTRTLSLHVLSGAGFARVDFRDHMETMVREEKEVIHQGKSGSRNLINSLIMASDEMNELTGDKGMHGRGLTQDEVYGNIFVYNFAGHDTMAITMSWVLHLLAANPEVQEWVREEIHAVVINEDPQLKYQEYYPKLNRCLAVLLETLRLLNPLIGIAKSTGAEPQPLTLNGKTVIIPSNTRVIPNINAMHSHPKYWGSDALVWRPNRWVLSRDIDTKIQIQEANLPNKSTHSKSTPEEEFLFSPQKGTYVPWSEGARACPGKKFGQVEFVATMVSLFRKHRIEVVPEKGESIGEARKRAEKSVWDSEIVLLLQMKKPELVGVKWVEVE	50	1	1	Cytochrome P450(SUPERFAMILY);Cytochrome P450(Gene3D);Cytochrome P450(Pfam);Cytochrome P450(Gene3D)	0.882		2j0cC00	0.7706	Cytochrome p450		d2j0cc_	0.7706	Cytochrome P450		6uniA	0.7743	HUMAN CYP3A4 BOUND TO AN INHIBITOR
3	Botci1_9290	534	IWNLVCLVKNYRSALTIGIPIRILIASGDNPVWILASGIVLPVVKAVFGDCDIVRYSTPGWEFKDKYKMHQKLGNAVIHVSAGRNWLYLCDSDAVNEVFKRKDDFDRPPDLLGPDWQRQRKITSAPFNDKNNRLVWIEGLRQADEILQFWKSLEDPITRTDKDTRTFSLHVLSGAGFGKSYSFKKSTEQPEAGHTFNYRDSLALVLENCLLILVLGPKLVSKIPWPPKWKRIGQATVDFKFYMAEMLKDEKDAISHGKPRSATFTSSLLRASKEQSQLTSNGSASSALQGLTEDEIYGNLFVYNFAGHDTTAVVLNWTIYLLAAHPEVQDWISEEINTVITNDMPSTWDFKELYPRLNRCLAIMLETVRLYNPLIGICKSTFAFPQPLTVDGRTITIPPDTRIIVNSNALHSHPQYWGDNSLEWHPQRWVFAKAENTQSLPVEREYIRTPPKGSYQPWSDAIRACPGKKFSQVEFVAAMVALFKRNRVEIVLEEGETKEEAKERVMSVVKDNVIVLLLQMRSPEKVGVRWVSRV	50	1	1	Cytochrome P450(Pfam);Cytochrome P450(Gene3D);Cytochrome P450(SUPERFAMILY)	0.911		6ma6A00	0.7859	Cytochrome p450		d5a1pa_	0.784	Cytochrome P450		6ma6A	0.7859	HUMAN CYP3A4 BOUND TO AN INHIBITOR METYRAPONE
3	Clafu1_185033	590	FLYNLIRNLTNARKSGMPYFIVPWDQNHFLWMISSVPLRPHLKKYLPKWIYSRLSLTIYGFEFHEGLRPFKEYAAPQGDPNNLVMVTTGQYELSTRDPEVATEILKRPRDFVPHDFTTLFMSRFGHNVLTSDGDSWARQRKVVASTINERISRTVFRESVEQTQGLLGEVVGEGEEGETGRLFDMMKKITINVLSGAGMGSSVPWSDEENANVKPKEGFRLTYMEAVKVVIESIAGPIILPKWFLDNYPSILPGQKFLKSLSYAIDEFPIHTNDLLAQEKQRTVDAGDQSRSNIMSQLLQASEGEKGSSKALADDEILGNLFIFTAAGFDTTANTLSYALVLLARYPQWQRWLFSEIDKIMPADPTAELDYSAIFPQATRILAVMLETLRLYSPVIHLAKMTRTAQTITTSKGSLWIPANSTVYVSVCGVHTDPEIWRNLNLSPAESPSDRDEYLFRPTRWFNNNNNNNNNNNNNNNTDDDDDDSNLQLFQPPRGSFIPWSAGPRVCPGQKMAQVEFVSIFLSLFRKHEIAAVPLKLGAEGKVESQAQVETRLDARIRDSVSILTLQMNDVYNVPEGSGKGLKLKLRRRK	50	1	1	Cytochrome P450(Pfam);Cytochrome P450(Gene3D);Cytochrome P450(SUPERFAMILY)	0.908		6ma6A00	0.7693	Cytochrome p450		d5a1pa_	0.7689	Cytochrome P450		6l8hA	0.7774	CRYSTAL STRUCTURE OF CYP97C1
3	Clafu1_194837	572	LWLPWIQRLPKSWTQDWIDFLQPDFVWTQKHRLFKEIGSDVLLLVAPGSNTLYVADAEAVTQITARRNDFPKPTWMYSSVDIFGKSVVSTEGALWRHHRKITSPPFTEKNNYLVWTESLQQAESMMAGWISKDANDSGALWNVATESMRLSLHVISRAGFGVHLHWPHEDKDTPIPEGHTMTYKDALESLLHNMIVMILTPTWLLSRSPLKFHKTAHRAFSEWGQYMREMYQEKRNEVKSGQSREGMDLMGALVKGAGMTEESLNEKATTDPEKGGAGKGLLSDEEIFGNAFVFILAGHETAANTIHFSILYLAMKMTSQRRLQEDLDAILGDRPVSEWDYEKDMPKLFGSMCGAVMNEELRLIPPVVGIPKTTPNDRPQGLQVNGKHVTVPENCYVTLDTVATHRNPKYWPHTSEEDLLEFRPERWLLDPSKTNANTEDSTYAEEEGLDFDGPDKRPDTAASLFRPAKGAYVPFSEGYRSCLGRRFAQVEILAVLAVIFKTHTVELDVSEYLSDEEFKTATEAQKLEAWKKADARARELLENGMMTIITIQMRKGKVPFRFVKRGCERFKF	50	1	1	Cytochrome P450(SUPERFAMILY);Cytochrome P450(Pfam);Cytochrome P450(Gene3D)	0.89		4ze2A01	0.7515	Cytochrome p450		d4uyma1	0.7587	Cytochrome P450		5tz1B	0.7601	CRYSTAL STRUCTURE OF STEROL 14-ALPHA DEMETHYLASE (CYP51) FROM CANDIDAALBICANS IN COMPLEX WITH THE TETRAZOLE-BASED ANTIFUNGAL DRUGCANDIDATE VT1161 (VT1)
3	Color1_13455	634	VYTYVSGLQRNIAEAKKVGLPYIVTPASPFSIMWQLTHKFWIPIIKSFPKSWWENWLELLIPNWSYNLLHKPFARIGETFMIVSPFQILILTDSAEAIHQITQQREKFPKLVETYAILKQFGDNVLTTEGAVWRMHRKVTSATFNEKNASLVFAESIKQAQSMTRKWLGPAGEKSKETIQTLDHDTMRLALNIIGYVGFGMRLLWPGQSLPEGADPKLTKYSSLEAAPGHTMSFADAIAEMLEHILVLLLVPHKILKLLPFKYTKQAIDSHDNYVQYIDELMQDKIEDLQNGDHGDGDAGMDLMGQLVKSKYGNGADANGGISAMQSKGKESKIPQLSKSEISGNAFIMLVAGHETTANAMHFGLIEIACNPAVQRLLQKDIDGIFGDSDPSTWNYESTVSPMLASMLGACMNETLRMTPAVVEIPKKVSPEGDGIITLDGEKYVLPKGADISIVGVAAHRNPRNWPSKPSKMTGADHDLDDYAPERWYRASLKAAADVKSGGDVEEDYGGYRGSDTSEKMFRPVRGSYVPFSDGPRSCLGRRIAQVEIIAALSVVFQRHSLELAVDEWASDAEVEAMSLEERRKLYKKAQDKCRETVKKASTMLTLKLPQGMTVPIRIVPRGEERFLNFVDPA	50	1	1	Cytochrome P450(Gene3D);Cytochrome P450(SUPERFAMILY);Cytochrome P450(Pfam)	0.895		6ma6A00	0.7362	Cytochrome p450		d4i3qa_	0.7359	Cytochrome P450		5tz1A	0.7378	CRYSTAL STRUCTURE OF STEROL 14-ALPHA DEMETHYLASE (CYP51) FROM CANDIDAALBICANS IN COMPLEX WITH THE TETRAZOLE-BASED ANTIFUNGAL DRUGCANDIDATE VT1161 (VT1)
3	Color1_8759	546	AKSIGFPVVWSPISPFNPFWILFNKRVAPILQHLPLNLGDWTKYNALDWTWVDRTHGSSQVHDKHGETFAHATPGEIEIHTRDPTVAIQVLRKQANDFPKISHYAKILDLLGTSLVSSDGDDWTRHRKATVATLSDRTNRLVWAESVRQTQQMIHHYQRISNGLISDPVEDIRELYLHVFTSVCFGVAYDFKQPERDSIPMGHSQSYKYCLHTSLKDILILRLVPSWAMKLPALPQRIKNFRDATIEMRQYLDEMINNCKENFRGSKKKTQNDNLLSFMVKRNRDLELEPHLGGSKDDGSRALLTESEIRGNLFTYSLGGHESSAHTLTFAIYVLAALPEEQVWLAEEIDEILGERRDWRSKESFMDIFPRLKRCQAVMLEILRLYPSVTVLPKFTGSRATTLFVGSEDHRIPANINIFVNMPSIQVHEPIWGPDADSWKPGRWIITNNEIKGLDGEQIKVPPDGAFLPWSEGKRACPGKRFSQVGFVAALSTLLYKHRLEVIPNEGESMENARKRVMGVIDDTYAVMTVHMHDPLSVKIKIAGRS	50	1	1	Cytochrome P450(Pfam);Cytochrome P450(Gene3D);Cytochrome P450(SUPERFAMILY)	0.916		2x80B00	0.803	Cytochrome p450		d2x80b_	0.803	Cytochrome P450		6l8hA	0.8096	CRYSTAL STRUCTURE OF CYP97C1
3	Copci1_12506	427	PKISYAIADASASKEILSSRSRFPKPVELYDKLEIYGPSVVTTEDEEWRKYRRLVAPGFTDRNNRFVWRESVRVVRELVGDVWGWKEDGGGQRVVVEHCNEITLAIALSVLGSAVFGAKTSWNQENEVAGGGHKLTFKKAIHDACGNIMMKAAIPDWLLGMGVSERLEGIRVSFEEVGVYMKEMLRERVESGDMDRDDLFSILLKNTRGEVKSETLDDVELFGNIFILLVAGHETTAHALCFAFALLALYQDEQEALYEHIKSVLPDGRDPDSVFNEALRLFPPVPWVPKYAAEDTTLVIGNPKGETKTIAIPKGTNLSVDMAGLHYNLLIYVTGVVGDAARYWKDPHAFKPERFLGEWDKDAFIPFSAGARACLGRKFSETEAVAVITMLIQKYKVTVLEEPQFASETFEQRKERVLATTGGVTLT	50	1	1	Cytochrome P450(Gene3D);Cytochrome P450(SUPERFAMILY);Cytochrome P450(Pfam)	0.88		3mdtB00	0.7851	Cytochrome p450		d4r21b_	0.7778	Cytochrome P450		3mdtB	0.7851	VORICONAZOLE COMPLEX OF CYTOCHROME P450 46A1
3	Copci1_12507	466	FWKSLRSIGHHAGPRRALTSYGIWGSDILPPIPGVAAGHNHLLLDKFRQYARYGWDAYAEVSWFGKSTVVYVLADAAAIKVRAIEEVAASRTRFPKPTEHYEVLAIYGQNILTVEGDTWKKYKKLVSPAFADRSNRLVWSETVRILSDLFEDVWGDRKSIEIDHCLELTMPITLYVLGGAGFGSRMTWKEDTVRPGHQLSFKEATHSVSKNLMFNIAVPKWALPLTKRGRDTQMAFAELGLYMNEMLQERLSSPNSDRDDLFSLLLASSTGDFKDDSEKLTHTEILGNTFIFLIAGHETTAHTLCFAFALLALYPDEQEKLYKHIKSVLTDDEPPVTGIPKYSAEDTTLEIGNQNGETKTIPIPKGTYLTIDAVGLHHNPRYWKNPEEFRPERFLGDWPRDAFVPFSVGARACIGRKFAETEAVAVITMLVSKYKITIKEEPEFASETFEQRKERILKNYSGVTVT	50	1	1	Cytochrome P450(SUPERFAMILY);Cytochrome P450(Gene3D);Cytochrome P450(Pfam);Cytochrome P450(Pfam)	0.807		2x80B00	0.7724	Cytochrome p450		d2x80b_	0.7724	Cytochrome P450		2x80B	0.7724	P450 BM3 F87A IN COMPLEX WITH DMSO
3	Copci1_1652	494	FVCHRAVSILKAKRAIGFHPGEVFFLFPGGVISNFVMPSVRWLSAGKNYLFVNKFKKYEDFGSSVYSIVRSVPKGQLGLEVTSARAKFPKAIALYKSLLFFGQNIVASEGNEWKRYRRISAPAFSEKNSKLVWDETVRVMDGLFDLWDGRGERKLTVDHCLDITLPIALFVIGAAGFGQRMPWTETDRCPEGHQMTFKESLQRVAHDVFVKLAVPEWAMGLTKRTRTARLAFKELDLYMKEMIHERLYGEKVERNDLFSILLESNSDASIDALTEQELTGNIFMFLIAGHETAAHTLCFTFALLALYPEEQELLFQSIKAVCPDGEIAFSDMPKLTRAMAVFNETMRLFPPVTNIPKESAEDTTLTLTNDFGERVTIPVPKGTQIAINTAGLHYNPRYWEDPHEFNPDRFLQEYNKDAFLPFSSGVRSCLGKRFFECEGIATLTKLVSRYRISVKEEPQYAYETFEQRKERVLRNKPGITVTPIRVPLVFTRRD	50	1	1	Cytochrome P450(Pfam);Cytochrome P450(Gene3D);Cytochrome P450(SUPERFAMILY)	0.917		2x80B00	0.8278	Cytochrome p450		d2x80b_	0.8278	Cytochrome P450		2x80B	0.8278	P450 BM3 F87A IN COMPLEX WITH DMSO
3	Copci1_4666	518	LLVLWKARRSIDNHPGNFLVFGFGNLLAEFVLPAIPFVSPGNNYLWEAKHARELGLSVGAEWGADRGIANNSLREVRLGYILQYATGIKEIVSSRSRFAKPVELYEIGNIYGNNILTAEGDEWKRYKKIVSPAFSERNNRLVWEETIKVMSQLFSEVWEDQDRVTVDNCLRDLTFPIALLVIGAAAFGRKIAWKDEYTCPPGHVMTFKHVLELSPYIIAVRAIFPRFIRKLVPALRKMDIAYDELKLYMKELIRAQYERDDGIERHDLLSLLVEHSDLDKANSLTEDEVMGNTFLFLAAGHETTAQTLCFAFALLALHPEEQEVVYQEIKSAIPDATSPSYNAIPSLVRTMAVYNETLRMFSAIPIIPKVATEDTVLTAGNAAGETKKIPVPKGTRVTFDVPGIHYSPRYWEDPLDFKPARFLDPNWPREAFIPFSVGHRSCIGRRFFEVEAIATMVMLLSRYKITIKEEEEFKGETWEERKARILACTLGDTLTTRRAGVDVVYFRAKRVPLTFVKR	50	1	1	Cytochrome P450(Gene3D);Cytochrome P450(SUPERFAMILY);Cytochrome P450(Pfam)	0.891		3tjsA00	0.8182	Cytochrome p450		d3tjsa_	0.8182	Cytochrome P450		3tjsA	0.8182	CRYSTAL STRUCTURE OF THE COMPLEX BETWEEN HUMAN CYTOCHROME P450 3A4 ANDDESTHIAZOLYLMETHYLOXYCARBONYL RITONAVIR
3	Copci1_6909	403	FWKAMKTVNFHPGPRRAVSLTGTMGSAVLPPWPGLAAGLNHLYKAKMKLFNYYGWDAYAEVSWFGKPTVTYVLADAGALKEVTSNRQRFQKPTEIYSVLNVYGENVLMVEGEKWKKYKKLTIPAFTDRNNRLVWSETIRLVLELFEDVWGDKKTIEVNNFLDITLPITLFVFSGAGLGNHMSWKDEEIPKGHKLSFKHALHRASSDLIIKAAVPSWAMGLTARLRESRLAFEELGDYMNEMLQERLVSRNSERHDLFSLLMASSMEDAKDGERLDRSEILGNAFIFLIAGHETTANTLCFAFALLALYQDEQERLYEHVCSVLTDKRIPTYADMPLLTRCLAFTETEGIAVLALMVSKYKVSIKEEPQFASETFEQRKARVLNTKLDITLGPVRVPLVFTRRD	50	1	1	Cytochrome P450(Pfam);Cytochrome P450(Gene3D);Cytochrome P450(SUPERFAMILY)	0.871		2x80B00	0.728	Cytochrome p450		d2x80b_	0.728	Cytochrome P450		4uhlF	0.7287	HUMAN STEROL 14-ALPHA DEMETHYLASE (CYP51) IN COMPLEX WITHVFV IN P1 SPACE GROUP
3	Fusoxcub1_21678	529	QLLYNYKKAKSIGLPVLITPIDPSNVPYLLCSSFLEPLLRKILPFGLGNFVEYNSRDWNYEQIHDLQERIGDTFIIVSPKQIRVFTGNAKASDDLCRRRRDFVKAVALYKPLEIFGRNVVTTEGDDWVRHRRITTPPFNERNSALVWDESKRQATDMLKMWASNPKGVVNPQSDTMVLALHVLTAAGFGRSYTFGSGLESALENHSLTYRDSLSLILGNLFTAVFTATLNLPTWMLPSKFKQVQDAVVNFRQYMAEMVAEEREAMDAGAEEQDNLMSILVRASENQNKEGKGTRHLTDSEIYGNLFSYNLAGHETTSNTLAYATILLAANPEWQKWAAEEVDQVTAGVDLEDLDYETYYPQLKRVLAIMHETLRLFGAARAVPKTTLVDQTLKVNGTSFTIPKNTFVGVNLAGLHTSSASWGDNALQWLPSRWITTDETGEKLAPMPTGAFLPWAAGPRVCPGKKFSQVEFVAVMACLLKEYTVEPDAEGDLKEAASRALMEEAKQSSFNFLLKVKHPEKIKLRCVRRV	50	1	1	Cytochrome P450(Gene3D);Cytochrome P450(Pfam);Cytochrome P450(SUPERFAMILY)	0.915		2j0cC00	0.8121	Cytochrome p450		d2j0cc_	0.8121	Cytochrome P450		6l8hA	0.8185	CRYSTAL STRUCTURE OF CYP97C1
3	Fusoxcub1_7062	563	RTVLKVRRNGHPAIHSGIMIFESVIRSWYPRVPVLVPMEKFTLKDPFKKFANARSDMIVITEASSPNGVAYLFGSPKIFREIGRNGDIFLKPLEKIRYRMLNTFGLQLASTQNGAQHERHKRVVKAVFNNELMENGWHNMRNMWRALLREEGVYPAAANSETAPIVRDMKSTMLKVTLGAIGASWFDIDIPWDPAEESQRNTKNDLMPFAETLKVVWDSPFVQTMLPLWFLEWSPSLYLRRAGWAQRSLVTHIKNAQAETRQRIEDMKDNAEVQGRPRKYRNLIDALVDSQNDVEKAEKAEKGYVAPNVGLSDKEVQGNIFSFMVTGHETSSHTLTWVLSLLAKNTDWQEKLYAEVSKVNTLPLDEDDSVGDAKPLKYFGYEEMANFPLVLAATIESLRMRDLAMQMTRVASRDTTLSYTTWDGDAANPSEAKVHQHTVAIPKGTRVHLDTAAFGVNPFKWEDPQTYNPTRHLRETEDVNGNKKVTVSYEDFIGYSSGSRQCIGKRFAEVTMVCFLAHMIMNFRWEVVPEPGETQEQAKVRASTGSEQFMLTPPAYDLRFIRR	50	1	1	Cytochrome P450(Pfam);Cytochrome P450(Pfam);Cytochrome P450(Gene3D);Cytochrome P450(SUPERFAMILY)	0.895		4hgfB00	0.7679	Cytochrome p450		d4hgfb_	0.7679	Cytochrome P450		6l8hA	0.7768	CRYSTAL STRUCTURE OF CYP97C1
3	Lepmu1_267	569	FKWLKMIVDARSIGLPMVFVPMDQTNFLWVLLSSRNRFRLQSLLPLWLWKRLSITIPGWELFEPSNPLETSPTSRTEATDTSFILVGLRTYDFWTADPQVAHEVLRRIHDFEQPRELEFLLAKFGPNVLTANGDQWARHRKIVTKVINERISKAVFESSIYYCRRILHDVLTTSPDKSSSVETTMLFDKLTQISFSILIGVGIGDKFPWYDEEKQEPEPPYQMAYKDALLTYVNNAFGVAILPPRLLNHWPSWAPGHKKMRTVGRSMTEFCMRNKSLIDQEQNRIARGETSTSSNADFIALLVQASQSGEDSQQSLSENEMISNLFAFTAGGYKTIAGALDFAVVLLARFPLWQDWLIEEVDSLIPADGDGSEPLEYTTIYPQAVRTLAFVMETERLYGSASRLFRIASGPQTIQVSSGTTVRLPAKTRVHINVVALHHLPSWRDINHQSDPDRFKPSPDAPDEKLFRPSRWINPPGSKYTHFHPPKGTFVPWSQGPRICPGQKMAQVEITTLILCLLRRHRIEPSRLEGETLQDAERGLDAKLQNVQWGGIVSLEKDPHLKFRVSQRR	50	1	1	Cytochrome P450(SUPERFAMILY);Cytochrome P450(Gene3D);Cytochrome P450(Pfam)	0.9		6ma6A00	0.7784	Cytochrome p450		d4i3qa_	0.7763	Cytochrome P450		6l8hA	0.7855	CRYSTAL STRUCTURE OF CYP97C1
3	Lepmu1_601	613	RYRSLQRNVALAKSSGLPVILSPLNLYNIFWLATYKIWTPLLQKCLPKSMQGLWMDLLHPEWGYISGHAPFAKLGMDVFIVASPTSINVYVADAEAITQITTRRNDFPKPLEMYGSLDLYGKNLVSTEGPDWRMHRKLVAPSFGEKNNELVFTESLHHAQALLSLWAGRDGRGNQTVADPSSAAMNFALYVISSAGFDVRVKWPHEEDQSVMEKDTGRKSMSVGSDMPAGHTMNYREALSELLHNFTWTQILSQNWLLRSPIKLHRTVGEAIGEWGKYMNDLYEIKRSQVASGESKGGMDLFDALIRGSGIIDEKNTKITKSDLQGNAFVIMLAGHETTANTLHFSMIFLAMNWGSQKRLQEDLDKILEGKPISEWKYEEHFQKLFGSMTAAVMNETLRLLQPIINIPKSTAPGRPQSLTIGGKQYMVPGDAHVFLSAAVHRNPKYWPAPPNAPSINGVKDVDCFRPERWIVDSESSDSFVDIGYDDEDLRGPSGEDTSAQLFKPVKGSYIPFSDGFRSCIGRRFAQVEILAVLAAIFTQYSVELAVDDFATDEEVEKMPKGGNERRELYQKAVDRANYYIKNEVATIITLQLRGVSVPIRLMKRGEERFAFD	50	1	1	Cytochrome P450(Gene3D);Cytochrome P450(Pfam);Cytochrome P450(SUPERFAMILY)	0.908		4ze2A01	0.7465	Cytochrome p450		d4uyma1	0.7485	Cytochrome P450		5tz1B	0.7493	CRYSTAL STRUCTURE OF STEROL 14-ALPHA DEMETHYLASE (CYP51) FROM CANDIDAALBICANS IN COMPLEX WITH THE TETRAZOLE-BASED ANTIFUNGAL DRUGCANDIDATE VT1161 (VT1)
3	MGG_06872T0	635	KRTGFNYVICPYNPHNPLWLTIQVPFLALLKSVAPTVMGTATLTVLTKDWAFKIDHGEIWRKLGDTFMVITPWTLIVYTRCPEAIQQITSRRDDFPKAVEQYGVLEMLGANIVTTEGAVWKMHRKVTSSLFNEVSAANAFEETVRQTQSMLRIWRGHSDDDGQDGQVAADGRTISSLAHDTMTLALNIIGTIGFGLRFLWPGEKASDNQDPRMNKYTQSEKDSNYLMTFPNATAGMLENIFAILLVPSILLRHLPFEWARSAHESNVTYVRYMRELVKDKTEDLHKGVPKTDEHMDIVGALVRAKDDQKKQQDVGKTDIIPPGLQLTDDHIISNAFIMMLAGHETSANMLHFAMTLLAAHPSSQRAMQADLDRLFPDGDEEATGWRFENCINDLLTSMPGAVLNETLRFLPPVVVIPKQVSPSRDQVLRVDGDSVEHVLPAGTIVSVTVVSAARNEKYWPPNEAGESDVHEWIPERWFRASSSSSPPPVETAQRRTGDSRAADEDVTDDEGDGLETTSAGADKPMFRPVRGLFVPFSDGARSCLGRRIARVETVTALAVVFRKYSMELAVDEWADDEAVKRMNDKERAELYHKAIARCMETLKTATSTLTLKLPKDQCVPVRVVRRGKERFVGRL	50	1	1	Cytochrome P450(Pfam);Cytochrome P450(Pfam);Cytochrome P450(SUPERFAMILY);Cytochrome P450(Gene3D)	0.89		6aycA00	0.7255	Cytochrome p450		d4uyma1	0.7264	Cytochrome P450		5tz1B	0.7359	CRYSTAL STRUCTURE OF STEROL 14-ALPHA DEMETHYLASE (CYP51) FROM CANDIDAALBICANS IN COMPLEX WITH THE TETRAZOLE-BASED ANTIFUNGAL DRUGCANDIDATE VT1161 (VT1)
3	MGG_08795T0	570	RNYSAAKALGLPLIIHPFDPDSVTFALLSEPLHAILVRILPSSAYAYIQPCFFGWEFQNKGAIHQRLGPAFVLVTTGVNRLCCSDPTLASTFMTRRRDFVHADVSNHVMGIHGPNIISAGEDAWSRQRRIVAPALNERISSDVWDESIEQASSLADFLVSSSSTPADDGASDTVPGLRSVAINVLSRIAYGSVKTFNVWNPTYDPKADLSYVDGIALCTDLLVAAAFIPAWILRLPVMPLSLQTLAAALRKLPDLAKNMLEQERERISSSPADEAATTTDTKKRRDTIMTTLLRLSDQAKEEAASGENKPTAEDGVSSVGSKAYLTEPEIQGNLFVFTAAGFDTTANTMAYAVALLAAHPQWQPWIQAEIDSVVGSITCGQDGRLQVPEYGETFPKLIRCLAVMFETLRLYPAVSLLLRKTTVDQTITLPGPPLIQVPLKAPFTVQVNAMALHTDPEVWGSDALEFNPGRWVRPDPETPGGHVLMTPPKGYFVPWSIGPRTCPGQKMAQVEFVAVVMTLFGRCSAEPIPGDGESSELARRRVLDVTEDSQPGLTLQMKKPRDIRLRWTRR	50	1	1	Cytochrome P450(Gene3D);Cytochrome P450(Pfam);Cytochrome P450(SUPERFAMILY)	0.908		5a1pA00	0.7738	Cytochrome p450		d5a1pa_	0.7738	Cytochrome P450		6l8hA	0.7909	CRYSTAL STRUCTURE OF CYP97C1
3	MGG_12497T0	536	TGLPVRWTPVAPTNPFWIVLGKPTSRVLRAILPSFLSNWTYFSTFDWHWLDRLYLDFEVHEKNGDTFLHATPSGLMLHTRDPQVAQQILHTCPKPDDVAKSLELCGPNLVSSSEVDWPRHRKVTVSTLSDRNNRLVWSETVRQTLNVLQSYQPGHGEIIDPEGDIRRIYLNMFSAVCFGRPLDAEKEPGETTDGKLPGGHKRSYRYCLETSLRDIFILHTVPSWIKYLPPALVPHKISEFFAASREMMQYLDEMIRRCQDEAQEGGEESKSGDNLLRITVRSGLQSNTKEPQGRSYLSKEEVRGNLLIYSLAGHESNAHTLTYALYLLAACPDVQDWLAEELAAITLLDGQLSAEETYFGIMAKLPRTLAVMYETLRLYPSIIFLPKTTASRSVSIDLGHVEGQSKAIIPPNTNIWVNMCGMQVLPEVWGDDARTFRPSRWINSSGQLAAPSLVAGSAYVAWGGGKRVCPGQRFSQAAFAASVVALLTGGKRVHVVPREGEEEGMARRRVLEVLDDSFVGTTIHMRRAGDVKLVVA	50	1	1	Cytochrome P450(Gene3D);Cytochrome P450(Pfam);Cytochrome P450(SUPERFAMILY)	0.91		6aycA00	0.7991	Cytochrome p450		d4uhlf1	0.7976	Cytochrome P450		6l8hA	0.8035	CRYSTAL STRUCTURE OF CYP97C1
3	Podan3_205192	618	VFSYFAAWRRNVLIARKTGLKYFVVRLWWQLGIKIWSPMIKILPKWIWEYRLLVMTPDWAYSTGQKVFEYLGTDTFLTVSPYDILMYTQDAEVIHRITQRREAFPKDIDKYSLLSMFGHNVLTTEAQTWRLHRKVTSASFNEKNAAHTFSEAIYQTRGMLDELFGAGGETKGTTKTITTLEHDTMTWALNVIGYVGFGLRLLWPNQKMPEDTDPKLVKYGSLDPPDGHSITFAKSVERTLDKIITILVFPDFLLKHLPFKFASYTYEAKANYLQYMDEFLRDKAKEAQAGESTKEGMDIMGQLVQSKYGLSPSEKAKQAGLDDAEIVGNAFIMIVAGHETTANTLHFAIAELAINPATQRRLQKDVDSLFGDSDPSTWDYEKNINAMTASHIGACINETLRLMPPVTLIPKVVSASSDQTITAQGKTHVLPSGLSCNLMAVSVQRNPRFWPTKSSEKTGAPTDLDDFLPDRWYQTQNTGTDDEKDEEGDGVDYGGFQGSDTSASFYRPVRGSYIPFSDGPRSCLGRRIAMVEMNAVLAVIFQKYSVELAVDEWASDGEVENMDAAARRELYKKAQAKAQKTLNKATSVLTLKLHGGKHVPVRIVKRGKERFVNDVKLS	50	1	1	Cytochrome P450(Pfam);Cytochrome P450(Gene3D);Cytochrome P450(SUPERFAMILY)	0.903		4ze2A01	0.7482	Cytochrome p450		d4uyma1	0.7479	Cytochrome P450		5tz1B	0.7553	CRYSTAL STRUCTURE OF STEROL 14-ALPHA DEMETHYLASE (CYP51) FROM CANDIDAALBICANS IN COMPLEX WITH THE TETRAZOLE-BASED ANTIFUNGAL DRUGCANDIDATE VT1161 (VT1)
3	Podan3_210617	527	LQIGVPVRAIPIEQTNPFWMIMDKKVLAFLKRYLPFLRGSSFARFNWRGFEIVERYKPHHELGDVYMVSTPGKNWLYLGDPDLVTEMFKRRNDFPRCSKLTESLNVFGTNLGTVDAAEWKRQRKIIATCFTEQTNAFVWSDAVTRARDMHRYWTSKPSLTTAADDLRTLSLGIMSEVGFGQSSKFQGHGERLGASGTSTTSYKDTLQEILENCVLIMALGPEVLAKLERWLPKKLKKLQHACVVFQSHMTKMYEETKAKVSNRTSSQTSADSRNFLTSLVQASHGMTSEGLTEKQVYGNMFMLAFAGHDTVAHTFTFAMLFLAGSPDVQDWISEEVRAVLEDRDTKDLDYEKDFPRLHRCLAVMCETIRLYSPVALAKWTDSAAQTLQVGQKAIVIPANTMVIPSYSCLHTDPRWWGEDSLTWRPSRWIRKSGPKGEEELITPRKGTFLGWSEGVRDCPGRKFSKVEFVATIATLFKDWKVDPVPLDGENLTQARKRVLEFIVEDAAPVLLLQMNHPERVPLVWKKR	50	1	1	Cytochrome P450(SUPERFAMILY);Cytochrome P450(Gene3D);Cytochrome P450(Pfam)	0.915		6aycA00	0.8056	Cytochrome p450		d6ayca1	0.8037	Cytochrome P450		6l8hA	0.8163	CRYSTAL STRUCTURE OF CYP97C1
3	PTRG_04672	554	AGLPVIICPYDPDSTLHTILCVPLRPILCSLLPGPIFAIVELTIWGWEFRDKAAIHEKLGPAFIFVTTGRNRLVCADPSMAHAIMMKRKDFVHTYITNKAMGFLGANIITAKDDSWSRQRRIVAPALNERISQDVWTESTEQASSLADTLHLPSTTHSLEKSSEAVTGVRTIAMNVLARIAYGYNKPFAASQSSDLQAANFSYVDAIELCTQFLALAAFIPGGLLRLPIMPRLLQTIGAAMKQLPELTRDMLDQERSKGSSTPSSGRSTIMSTLVRLSDQGKDQVSSGNSLLVEKNQQTTEASTSGSSYLTEEEIAGNLFIFTAAGFDTTANTMSYAITLLAACPEWQAWIQAEIDTVFGDTLGGVDGESALPEYATAFPKLKRCLAVMLETLRLYPPVTLLTRSTTTPQTIQLENSSTSFHLPAPISVYINTVALHTSTSIWGPDALEFNPSRWLRPVSGEGAELEIMTPPRCTYLPWSVGPRICPGQKMAQVEFVAVIATLFRKCTAQPIVKKGESMQQAKQRLLDLTQDSQAGLTLQMNRPKEVSLKWTKR	50	1	1	Cytochrome P450(SUPERFAMILY);Cytochrome P450(Pfam);Cytochrome P450(Gene3D)	0.907		1p0vB00	0.7858	Cytochrome p450		d1p0vb_	0.7858	Cytochrome P450		6l8hA	0.7956	CRYSTAL STRUCTURE OF CYP97C1
3	PTRG_10135	566	QILMLCWNLGKQVQQARASGLRYCLSPVHVMNVAYWFLLTPIVALDGSISMKTLQKWAPWTAIFRIWQAGYSIFRDLGTDSFFLCSPSGPMLMTCDVHLVKQVLMRAHDFHAPVEVLGLYNIYGPTLAASEGEQWRLYRRITTPFFNQKTYGKVWKDSLEKTERLSAQWSHGNDDAQIADVKEQLMSKLNLRIIAKIFYDQELRYDAENAMKDVAPVGHVLTFSEAINAVLSNLATVFSIPKWLLARSPFESHKKAYQGFVEWQQYMLEMRNSVQSRLDSAKQKEEPYFLESLVISSDAASSRDGIRPLTEAEVLGNMFFYVMAGFDTTSTTLSFVFLLLAIYPSAQTLLQQDLDRVLGSRATSAWDANKDVPELLNGYLGAVISETLRLYHPVAWYARKTVRDTTVTTASGAICRIPKETIIIIDVAAIGRHPGYWSPSTSPGDDTSIEQSPARDFDPVRWLNPTDNAAAFPFSAGHRMCPGKRFAEVEMCAILARVFSQFSLRLEADPADVLKAEGPTGHGTPQLEELSRERAMRALYEGMGFGHGIYPKVHVPFRIVPRGKAG	50	1	1	Cytochrome P450(Gene3D);Cytochrome P450(SUPERFAMILY);Cytochrome P450(Pfam)	0.906		5veuC00	0.7854	Cytochrome p450		d5veuc_	0.7854	Cytochrome P450		5veuC	0.7854	HUMAN CYTOCHROME P450 3A5 (CYP3A5)
3	PTRG_10136	529	KKLVTWSNHIYTARSSGFVVRKSPVHLIDLWWLGLYPKLVPWLNYLSAAWTSGWLPLSKIFHLWHVGHEPFEQLGSDNIMLSSPNGNMLWSSDPETINQIANQAKNFRKPVEYFSFFDTYGPNMQTSLGDNWKAQRKMVAPAIGSHSNAAMWQSSLLQAERLTALMTADGPVISHMKDHMSEISLHCIAQCFFNKNLEYETIKEFPSRELPEGRFGFVEAMFTTIDKLGIIDSIPKSLRDTLIASTRPESAERNGKVLDRETLTGNVFFFLLSGHGTAGNTLGFMMFLLAIRQDIQADLHAHLDAELGGKPIDTWSVTDEFMRLYNGYTGAVLKEAMRLYNVVEFIPRRCTAEASVTDLNGNHFTIPRDTLCLLNFTAAFRHPSIWPAGPTANDPATGKYHPMLDFDPSRWDSFADKITKPSEVGLRTYFPFGLGGRACLGKSLGSIMMVGVLAYIFTHFSIELVPSHAVEEEATRTGADEKWVKERTQEQALQMLVDEVECNLLIELRKELPVRLVPRLVPQLVPQKV	50	1	1	Cytochrome P450(Pfam);Cytochrome P450(Gene3D);Cytochrome P450(SUPERFAMILY)	0.863		6bdhA00	0.7632	Cytochrome p450		d6bdha_	0.7632	Cytochrome P450		6bdhA	0.7632	CRYSTAL STRUCTURE OF HUMAN CYP3A4 BOUND TO AN INHIBITOR
3	Rhiso1_1047	523	LQMLRVGRKYGAHQYIVVSEETLLLRLALPGGTNIPGLIYAGDRAFQAKYSDFSRAGKDAYMQVAMTKLRPNVYIADPQAIKTIAMQRQRYIKDVEYLDQFIGNYGQSLAMVEGEIWKRQRKETQRAFNEKNIRLVWSETEDIMQRLFKIWDSSDNKEVRIDNVPDMTEMLALLVISMAGFGRRISWDPTDDKVPEGRQMSFSNALRTVSKNLIFRALIPAWAKNLTKTTRNVTTAFSEFGEYLISMINLGRKNSKAASDGPKDEPQAEIVRDSLFSILLSANDENAEDEKRGLDDKEVAGNIFLFLFAGHETTAHTLAFCLGLLALHSEVQKEVHAQIEQFMKSHGKLEYSKLNELNLVECVFWEGLRMYPVVTQVNKVATEDSVITVARNGLGADENSREDFFIPKGANIWLSFAAVHYNPTYWPEPEKFLPKRFLEPYNKDAFLAFSTGSRSCIGRRFAEIEGIVALAMLIERYEIKVDEEKFPVIPGESILEREARLLNPMQEATIAPMRVPLIFKRRY	50	1	1	Cytochrome P450(Pfam);Cytochrome P450(SUPERFAMILY);Cytochrome P450(Gene3D)	0.876		4fiaA00	0.8083	Cytochrome p450		d2x80b_	0.8082	Cytochrome P450		6l8hA	0.8111	CRYSTAL STRUCTURE OF CYP97C1
3	Rhiso1_13672	511	VWLIDLCIRLRKEIANVGRVPSLRLLFAPHKLPGFIVPPIPFISAGPNHGFWLKRKIIDKFGTDIYSCIGVLPVTSCYIVSDLEALKQVLTSRGAFKKHEDDYRFLTIFGNNLVASEGDEWRRQRRIVAPVFSDKNNRLVQSSAKKLVDQMTNTWSCEEPTHIQDVDGDVTMQITLCVISKAGFGQDIEWGDDGEVPEGHKLTFKQSLFTISQNFPILIIIPKWAFGWNKHWAHVRDAYEEMRLYFQEMISSRRADNTPGSGVQVEEQHDLFNQLLLAHDDSNSLSKEELLGNVFLFLFAGYETTAHSLCFALGLLATHPEEQRKVFEQIQELQKDHNDFNYEDLPKYTNTLAVFYETLRLYPIVPELPRRAGSNATLTYTPHHAKEPASLTIKDGTKVAINISGLHYNPAYWDDPNEFIPGRFLDPNWNRDAFLPFLGGPRACIGRRFAETTAVTVLVRLLSKYAVTVDESKFKFIEGELMRDRRERFFNVNTKATLNPGKVPLVFTPRR	50	1	1	Cytochrome P450(Pfam);Cytochrome P450(Gene3D);Cytochrome P450(SUPERFAMILY)	0.919		2x80B00	0.823	Cytochrome p450		d2x80b_	0.823	Cytochrome P450		6l8hA	0.8284	CRYSTAL STRUCTURE OF CYP97C1
3	Rhiso1_13674	466	GPNHGFWLKRKIIDKFGTDIYSCIGVLPVTSCYIVSDLEALKQVLTSHGAFKKHEDDYPFLTIFGNNLVASEGDEWRRQRRIVAPVFSDKNNCLVQSSAKKLVDQMTNTWSCKEATHIQDVDADVTMQITLCVISKAGFGQDIEWGDNGEVPEGHKLTFKQSLFTVSQNFPILILVPKWAFGWNKHWAHVRDAYEEMRLYFQEMISSRRADNTPGSGVQVEEQHDLFNQLILAHDDSNSLSKEELLGNVFLFLFGGYETTAHSLCFALGLLATHPEEQRKVFEQIQELQKDYNDFSYEDLPKYTNTLAVFYETLRLYPIGPELPRCAGSNATLTYTPHHAKEPASLKIKDGTKVIINISGLHYNPAYWDDPNEFIPGRFLDPNWNRDAFLPFLRGPRACIGRRFAETTAVTVLVRLLSKYAVTVDESKFKFIEGESMRDRRERFFNVSTKVTLTPGRIPLVFTPRR	50	1	1	Cytochrome P450(Pfam);Cytochrome P450(SUPERFAMILY);Cytochrome P450(Gene3D)	0.917		3mdtB00	0.8588	Cytochrome p450		d4r21b_	0.839	Cytochrome P450		3mdtB	0.8588	VORICONAZOLE COMPLEX OF CYTOCHROME P450 46A1
3	Rhiso1_7148	366	VWVVDLCIRFRKEIANVGYVPGLRLLFGPSHILGNIIPRIPFISAGPGHGFQLKRSVFNRVGMDIYTGVGVFPITCAYFVSDLDALKQILASRGAFIKHADDYRLMTIFGKNLIASEGDEWRRQRRIVAPVFSEKNNRLVQASAKEFVDQMTYTWSREEPTRIEDIDNDVTMQITLCVISKAGFGQDIEWSNDGEVPEGHSLTFKQALFTVSQNLALIIIFPKWMFGLKKHWMHVNDAYNEMRLYFQEMISSRRADNTPGGQTKFEGQHDLFNQLILAHDDSNRLSEEELLGNVFLFLFAGHETTAHSLSFALGLLALYPDEQRKAFEQIQGLERERNDFGYEDLPKYTYTLAVLYETLRLYPIAC	50	1	1	Cytochrome P450(Pfam);Cytochrome P450(Gene3D);Cytochrome P450(SUPERFAMILY)	0.852		6m7xB00	0.6768	Cytochrome p450		d4kf2a_	0.6775	Cytochrome P450		6m7xB	0.6768	STRUCTURE OF HUMAN CYP11B1 IN COMPLEX WITH FADROZOLE
3	Rhiso1_9474	522	LQMLYKGHKYGAHQYILFSEETKWKGILPRKTNIPGVIYGSSQTFRAKYNEFLRAGKDAYMQVAVNDSRPNIFIADPRVIKSITMQKQRYTKDLEKVEEVIGMYGHSLASVEGDDWKRHRKETQRAFNEKNIRMVWSETESVMNGLFEVWDKLDTNEIRIGDVPDMTEMLALLVISAAAFGRRMSWDPAADKAPEGRTMSFSNALRTVSSNLITRLLIPTWAKNLTEKTRTITTAFSEFGNYLSEMTAARRMGARIDGSELQNDPDAQGTSDSLFDLLLSASDEPSEKSGQKLSDSDVGGNAFLFLFAGHETTAHTLSFCLGLLALYPDVQQEVYEQIKQVLGSRDKLEYSDVNDINLVECVLWEGLRLYPVVTHAPKIAVEDSVVSVARNGPGATEDTREDFFIPKGANIWLSFTAVHYNPTHWSEPEKFRPKRFLEPYNKDAFLAFSIGPRSCLGRKFAETESIVALAMLLARYEVKIDEEKFSSIPGESHLEREARLLDPIQTITLVPARLPLVFKRRF	50	1	1	Cytochrome P450(Gene3D);Cytochrome P450(SUPERFAMILY);Cytochrome P450(Pfam)	0.887		2x80B00	0.8152	Cytochrome p450		d2x80b_	0.8152	Cytochrome P450		2x80B	0.8152	P450 BM3 F87A IN COMPLEX WITH DMSO
3	Rhiso1_9804	479	GTNHGFWLKRKIIDKFGTDIYSCIGVLPVTSCYIVSDLEALKQVLTSCGAFKKHEDDYPFLTIFGNNLVASEGDEWRRQRRIVAPVFSDKNNRLVQSSAKKLVDQMTNTWSCKEATHIQDVDANITMQITLCVISKAGFGQYIEWGDDGEVPEGHKLTFKQSLFTVSQNFPILILVPKWAFGWNKHWAHVRDAYEEMRLYFQEMISSRLYGVPGGRGVLRSPRDPSLDSGVQVEEQHDLFNQLILAHDDSNSLSKEELLGNVFLFLFGGYETTAHSLCFALGLLATHPEEQRKVFEQIQELQKDHNDFSYEDLPKYTNTLAVFYETLRLYPIGPELPRCAGSNATLTYTPHHAKEPASLKIKDGTKVIINISGLHYNPAYWDDPNEFIPGRFLDPNWNRDAFLPFLGGPRACIGRRFAETTAVTVLVRLLSKYAVTVDESKFKFIEGESMRDRRERFFNVSTKVTLTPGRIPLVFTPRR	50	1	1	Cytochrome P450(Pfam);Cytochrome P450(Gene3D);Cytochrome P450(SUPERFAMILY)	0.901		3mdtB00	0.8416	Cytochrome p450		d1bvyb_	0.8312	Cytochrome P450		3mdtB	0.8416	VORICONAZOLE COMPLEX OF CYTOCHROME P450 46A1
3	Spafl1_1759	552	YISLQRNIFEAKKSGLPYKISAVCFQEIWWLIFQDLATPVLQKLPQSWTESWLPFCIWSRVWHSGYEPFTRVGHDTFMMVSPGGKILWTCEPEVIQQLHSRTSEFVKPVKIMQILRVYGPVITATGGEEGRKYRKIMAPSFSEDNHAAVWNESLRQGSSMFSTLSNRKGNIMSLQKDVAKLTLYIFSSVQYSQTFRWTDAESEKVTEGHTLSYTDALDSVLKNIYILALFPKFMLRLSPLTIHQQAYSGYAEWRKFMDDMRHKTLRLMKNKPKTKNLTLLEAIVQAGEASDQGSKAPLITSAAVLGNLFLFAYAGRETTANNFGFALLLLAYYPEFQRALQTDLDNILGDRPIADWSYKVDLPILLNSYMGAVLNETLRLYGVLPFLPLTTDDQPRTLKIKGEIITVPPNTICMIHTSATHRDPKYWPQAPKGATDAFPHPVSSFNPSIWLKPDASGKLTMITPVASSFVPFADGNRNCLGKRFAQTEICALLAVVFKFYDVELGIEGKEGVEDDLRAKRNAERELSSGIGFTSSLKMMGNVPLRLKRRGEK	50	1	1	Cytochrome P450(Pfam);Cytochrome P450(SUPERFAMILY);Cytochrome P450(Gene3D)	0.917		4i4gA00	0.793	Cytochrome p450		d4i4ga_	0.793	Cytochrome P450		4i4gA	0.793	CRYSTAL STRUCTURE OF CYP3A4 LIGATED TO OXAZOLE-SUBSTITUTEDDESOXYRITONAVIR
3	Spafl1_4223	505	QVRKLGLPIVFGPVSCLPFGLGDFLEYTKSSWQFRTRLHDRFGPVFIIVGPGFTEIIIADPTAIEEVLVRSKKEFIKHPRLYQYLNMFGENVDTVNGENWQRHRLVTTPPFNERNSNLVWRESFSQAGGMLQSWMEDQRDGITTTAQYTMTLALNVLMSAGLGKPCAYGERNLYGNQHESYRDTLRLILENLELAIVTSWYRPPLKILPPKLAKIKVAVNNFNVYLTAMLDEERNSTQKTDSDGDNLLSALLRSSESTSRHGLSDEEIKGNLFIYNLAGHETTAGTLTYALTRLAADAKTQEWVREEIIAVLGTQENLEYEKIFPQLKRCLAVMYETLRLYPPVLYIPRSTASTVPLKISDKEYLIPKDISIVLNTTVLHTRPEYWGSDALTWRPQRWIITDPTTRTTSATLEHETLFQPIHGTFVPWIMGPRICPGKKFSQVEFAAVLTRLLSGHRVSPVLMEGETEEEASRRVIETAEDSKQKITLQMCHAEKAQLRWAKIGE	50	1	1	Cytochrome P450(Gene3D);Cytochrome P450(SUPERFAMILY);Cytochrome P450(Pfam)	0.898		4r21B00	0.8143	Cytochrome p450		d4r21b_	0.8143	Cytochrome P450		4r21B	0.8143	ZEBRA FISH CYTOCHROME P450 17A2 WITH PROGESTERONE
3	Tribi1_489170	531	LVRNYRLARKSGLTVLASPFNHRNGLFMIFVTPLAPFLKRWLPRYLYEGMQFTVHGWEFADNTEFHERLGWSVMRASPGGVTLWTGELDLAVELMARTKDFGQGDLTGVFMGFFGENLVTSNGEAWVRHRRIVAPTLNERISNLVWTEALDQSRQMVEYALDQPGGITDNVIDGVCSIAFNVLGFMGYGLKKPWTVVPGQDSGMAYFDAVQTVTKGLVPAAIVPHWIMRLPFMPAASKKLGRAVKNVPPFTADMLERERVLLKGKTDSRGNLMSMLVQLSDQEKQLDGKQGEVRQYLSESEITGNLFMFTVGGYDTTSSVLSFAITVLACYPEWQDWIIEEIDQVLSGDGEEFDYASTFPRLTRCLAIMYETVRIYPPFAHISRQNPAAVTLTSGPRPVYIPAKTEIFINSYAIQTDPRNWGPDARVYRPARFFSSGRPPIGEKLIHPPKGTFMAWAAGPRVCPGQKMSQVEFVGVIATLFRKCRLEPVREPGETMKQARSRFEELLRDAQPVVTLTIKDPKKVVLKWTRR	50	1	1	Cytochrome P450(SUPERFAMILY);Cytochrome P450(Pfam);Cytochrome P450(Gene3D)	0.92		6ma6A00	0.8078	Cytochrome p450		d5vcda_	0.807	Cytochrome P450		6l8hA	0.8162	CRYSTAL STRUCTURE OF CYP97C1
3	Tribi1_532571	534	FWSNVSKARKSNLPILYAPFNTKNPIWMVLSVALRPLIYRILPARLYDEIKPHLFGWEFTDKYALHARIGPAFLAVSSGEIMFVCADPNLAQEILSRTRDFHALSMTGVIMGIFGPNLITLSGPAWSRHRRIVAPALNERISAAVWAESRSQADHMLAYSLAQPKGHNPTPLSGLRSIAFNVLGNIGYGQPQPWSPEPARIAGGQKLSYFGCVQAVVEHIVPAAILPTWFLRMPFLPKAMDAVAQAMTELPAHTKAMLAAERAAGAEKGNIMSMLVRLSDQEARDGKKEGGDLPKGAQWLSEEEISGNLFLFTVAGFDTTANTLAYALTLLTAQPEWQNWLAEELDAVFSSATDDADYATFTRLPRLLAVMHETLRLFPPLLHLSRENPAWTTLTTGAAEYRIPPHAQCYINIMTLHTDPAHWGSDSLDFRPSRWLPADHKPGMPEPLITPKKGTWYPWSGGPRVCPGMKMSQVEFVGVLSTLLEGAKVEVARLEGEGVEEAKDRLRRLMADSQPKLTLQMKRLQEVQFRWVRR	50	1	1	Cytochrome P450(Pfam);Cytochrome P450(SUPERFAMILY);Cytochrome P450(Gene3D)	0.919		5veuC00	0.8055	Cytochrome p450		d5veuc_	0.8055	Cytochrome P450		6l8hA	0.8056	CRYSTAL STRUCTURE OF CYP97C1
3	Verda1_85	685	LLRNIYEVKKTGLPWVLAPFSPFSLVFKFSSPIWAPLVKRLPRAWWENWIDIMLDNWAIKYHHHPFAKHGETFALVSPFQILIITDSAEVIHQVSQQRDKFHKLLEIYDILRQYGDNLLSTEGAAWRRHRKATSPAFTEKNVALIFQEAVAQSQSMIRYWTVNEDGTPRTGTIESVDRDTCRFALGVIGFVGFGLRILWPGQASPEHADPKWHKFESLEVPEGYTTSFSECLVGNMSNIMWLMLAPPWVLRRLPFECTKRAADAREDFDKYIDEMIRNKTEDVIKFNNGDPGMDLLGHLVRTKYAREEPTKVTSSGTEKQSGGAASGQLRLAPEPLLSDSEIIGNAFIMFIAGHETTANATHFTAVHLAARPASQRAVQRDIDNIFDRDSNPASWKYEDCINPMSASMIGASLNETLRLIPAAGELPKRVNPERDGIVTINGQRHALPGNAHILVVSLAAHRNPNLWPTQPSRITDKENDLDDYIPERWFRTGDGSVQSGGTEGQQANIAEDNDSFRFTDTSEKMFRPAPGAYTPFGDGPRSCIGRRIAQAEVMVAISVLFQKYSVELAVDEWATDEEVERMDRAARRILYAKAQARFRELMTTLASLITVKLPPGSHVPVRLVPRGQERAGPHTEESVHAKASIPYGRDYRAPDQVKEDQRNAPDAPVPDWRQERPRPTWLWVW	50	1	1	Cytochrome P450(SUPERFAMILY);Cytochrome P450(Pfam);Cytochrome P450(Pfam);Cytochrome P450(Gene3D)	0.841		3tjsA00	0.7006	Cytochrome p450		d3tjsa_	0.7006	Cytochrome P450		5tz1B	0.7052	CRYSTAL STRUCTURE OF STEROL 14-ALPHA DEMETHYLASE (CYP51) FROM CANDIDAALBICANS IN COMPLEX WITH THE TETRAZOLE-BASED ANTIFUNGAL DRUGCANDIDATE VT1161 (VT1)
3	Botci1_11210	525	KFFIELYCVRRKFQRMQKDGLPMPPHHPIFGHLKLMGEIVSQLPGDIHRHVLPHQIKLRYPNLGPLFYLDTWPFGGEILVVVGPDAAYQMTQSHPLPKFHAMREYLKPMTGGNDLVSMDGKEWRKWRSIFNPGFSAGHLMTLVPDLMKDMSVFCEILRKAASKSDIVIMDHLTTRLNLDIISRMALDTHLNSQLETNDFVSALLNQLDWLSFGHEVNPLQRYNPIRPFMNWWNSRQMVKYIWGELDMRLKRRNVDGKGIQGTRSRSIIDLALDNYLASRPGDHTINAMDTAFRDIATSQLRVFIFAGHDTTSSTMCYALHLLWTNPKARQLLIAEHDMILGPDHKEAARKIEEDPYILNRLSYTMAVAKETLRLYPSASSARSGEPGYFMSGSDGLQFPTDGFMVWSNSHAIQRDPLYWPQPNEFLPERWLVEEDHRLYPRKGTYRPFEFGPRKCIGQELAMIEMKVFLALTSREFEIRSVYEEWDTLHPKAGPRTIEGDRAYQILSGAAHPSDGLPCRVKLVRN	129	1	1	Cytochrome P450(Pfam);Cytochrome P450(Gene3D);Cytochrome P450(SUPERFAMILY)	0.929		4j14A00	0.8281	Cytochrome p450		d2x80b_	0.8273	Cytochrome P450		4j14A	0.8281	CRYSTAL STRUCTURE OF HUMAN CYTOCHROME P450 CYP46A1 WITH POSACONAZOLEBOUND
3	Clafu1_189466	532	KGYAIRARAHKMPGPPHSMLWGHLKVMAEVAAKNPRRVHPHVYPAQLRKKYNLGSYFVMDTWPVGYDSIIAIMDPEVCQQLSVEHTTLKHPSMKAFMVPLVGEGDMISADGHEWNKWRKMFNPGFSSQHLMSLVPGMVDDVLVYIEKLNDHAARKQVFRLEEDTTRLTVDVIGKVTLDLRFNLQRTNHPCIVALREQINLLPNEGLSNPFEMWHPVGIYRRWRNQRIMVDYIGKVLDERYATAEPKVAKAQKKRSILDLALNSYTSGATDLEEMTGQLPKMDAEFRKGAITQIRAFLFAGHDTTSSTICYVFYLLRKYPEVYRKVCEEHERFLGPTDGAAEAIKDKPHLLNSLEYTLCVIKETLRLFPAASAPRKGEPGLMIRDPKTGETMPTEGHMLWLLHFGLHRDENVWGETANDFIPDRFLPENSSKIPEGAWRPFEMGQRNCLGQNLALLESRIILALTCRQFQFDLALDRLDELKNDGSFYARSSKFQEGVQNVQGEEMYQILLGAAKPREGMPVVARRIGDWRKE	129	1	1	Cytochrome P450(Gene3D);Cytochrome P450(SUPERFAMILY);Cytochrome P450(Pfam)	0.929		2x80B00	0.8269	Cytochrome p450		d2x80b_	0.8269	Cytochrome P450		2x80B	0.8269	P450 BM3 F87A IN COMPLEX WITH DMSO
3	Clafu1_196934	524	KRTRMRGLPGPPHSYLFGHILAMPPVLASQPPNAAPQTYFQCVKEYYNLPDVFYFDPWPLGPQIMLIFNADMMHAVSVATSLPKHPVTLDFMKNFGGPGNLVSSEGKEWKRWRSAFNPGFAPAQLMSMLPVVVDECQRFCDIMSTHAKNNDIIRLEQYATNLTVNIIGKIVLDLDLKAWEGRNPLLTAFHSQVRWMQMGVQFQPSELWDIRRPIIQMYNNWKMARYLRGRLVERFASRDSRGKTNHVIDLALEIYLKEVKGTSGDTSDVKELDPEFMQAAISNMKTFVFAGHDTTSSTICYALCYLSQNPDMLARIRQEHDDVFGPDVTKVGDQIRKDPILLNKLDYTLAVTKEVLRIQPPASTVRCAASGSGFKLHNPDTGEDMVADDFMIWPVNVGMHRNPKYWPNPCKFDPDRFIQGSAVYDANNKDAWIPFSKGIRNCIGQELAIIETKAILAMTIRTFDFQIAYDEVGKLKGDGSAYPSRTDGILEQFGERAYQIQLGTAKPNEGMPCRLRLRKEVVPQ	129	1	1	Cytochrome P450(Pfam);Cytochrome P450(Gene3D);Cytochrome P450(SUPERFAMILY)	0.926		4j14A00	0.8281	Cytochrome p450		d2x80b_	0.8262	Cytochrome P450		4j14A	0.8281	CRYSTAL STRUCTURE OF HUMAN CYTOCHROME P450 CYP46A1 WITH POSACONAZOLEBOUND
3	Color1_11539	528	LRWTKSPPGIDIKQYSHFPQPEEADPVRGHWPWIEKSAGLGDPRRAFDEILYEQAEKLGFPPVLLVDWRPIEKFLILFILDNDVAEQVTKPSKQYSTSVPKHPAIQHLAPLVGARSLVTTDGEEWKGLRKRILPGFAPSHLLGLVNVILDKSETFIELMEKKAATGEEFAIDEYTTNLAFDVIGIVTFDMDLNAQIEGKQSEVLLTYRALSQAFNKRIPGKNWLREYFTENERTLRRLDKKLDGILKAEIKKQHKELLAGADTASRSVATLSLQGIDVLTPEILQQTSDTLRGFLFAGHDTTSILLQWCFYELHRRPQSAKELKDELDEVFGPDQSPKFVIEQLKGPEAGKLLARLPYTDAVIKEALRLHPPGTTARVAPQGSGTTLTLPNGQQLVVDDLCVTPRAYIIQRHPKIFGETKDDFMPERWLGEEGAKIPDSCFRPYERGPRRCTGSELANLEVRIILACIARYFEFVKVGQGELDLDEKGQPQLDEKGFYKTKSVMFSTHLVTAKPVDGMRVKVQIKGQA	129	1	1	Cytochrome P450(Pfam);Cytochrome P450(Gene3D);Cytochrome P450(SUPERFAMILY)	0.924		3k9yA00	0.8306	Cytochrome p450		d3k9ya_	0.8306	Cytochrome P450		3k9yA	0.8306	CRYSTAL STRUCTURE OF RAT MITOCHONDRIAL P450 24A1 S57D IN COMPLEX WITHCYMAL-5
3	Color1_2093	537	YRRLKQYAHFPQPKPGVIWGHLKAVNEFHLKRDEKDAQLDPTMGDMLEAIGNPPIMLLDLRPVSRPLLVIRSHEIAEQVSRQSKMWPFSAPKSDTMMYLTPILGERSIVMSQGSGWKDMRKHFNPGFAPQHLMSLMPVILEKTKTFLAKLDELVGTGDDFELEPLCTNLTFDIIGAVTMDVDLGAQLPEDQQGDFIRGYKEFLISYKEGNGIFKWLENPQLGRKRRRLAKSLNMFLEDLIRRKFDDVQQDKGLSSRSILTLSLKDTPVLTQDIIDGTKDQLKTFMFAGHDTTSILLQWSFYELSRTPRAMKSLRNELESLFGPDLSPEVVREGLLTRGEEITQKMTYTSAVIKEILRLYPPAGTARLCPPGANFHLQLPDNSSVCVDGLVLYNCATLIQRDPDVYGSTKDDFVPERWLGNTDTSMATNDDEKMGIGKAGENEIPAAAWRPFERGPRNCIGQELANIEARVILASVVGKYVFEKVGLGEATLDEKNRPTINEKGQYKSNTQLYNTRQITARPVDNMRVRVRHLASQRV	129	1	1	Cytochrome P450(Gene3D);Cytochrome P450(Pfam);Cytochrome P450(SUPERFAMILY)	0.917		2x80B00	0.8288	Cytochrome p450		d2x80b_	0.8288	Cytochrome P450		2x80B	0.8288	P450 BM3 F87A IN COMPLEX WITH DMSO
3	Color1_3899	528	AFYIAKFVIRLFQVRSRVRAVSKEHGIEILPHSFIFGHLLLVGSLMEKQAPGLNGQVLPLLLLRKYPDLCNKGLVYIDTWPVSPPMIAVFHPKIADQFTQDRSLPKHSMMREEFHPLTGCDDLVNMEGQTWKTWRAVFNPGFSARNILSLVPAMVEEALVLKKSFENLADSGATVALEDGVMKATVDVIGRAVLGTRLNAQTTDSPVFTALQKQIGLLIPDHGPPNLLKSIHPFRPFRILYYNYIMKREIVPHIERQLQENISEQHGNNGPQTVNSLAMSSYVKEVSAAGSKSQWKLDSQFVEIAVSQLKMFLLAGHDTTASALCFAWYLMRKYPAILEKVRSEHDEVFGTDASAAASRIVENPALLNRLPYTTAVLKETLRLYPPVGTVRQGAHDLFLTEPEKGERFPTDGFMLFVPSQAMHRWESLWPQPDKVIPERWLVKEGDPLHPVKSAFRPFELGPRNCIGQELAMIEMRLILALTVRELEVVPQFAEDAPEVFGEKGYQWMTGTQITAHPKEGMPAKIIRR	129	1	1	Cytochrome P450(Gene3D);Cytochrome P450(Pfam);Cytochrome P450(SUPERFAMILY)	0.926		2x80B00	0.8239	Cytochrome p450		d2x80b_	0.8239	Cytochrome P450		6c93A	0.828	EFFECTS OF THE E310A MUTATION OF CYTOCHROME P450 4B1 (CYP4B1) ON N-OCTANE BINDING AND HEME RUFFLING
3	Color1_5118	548	VLYFIKLLRKHRGKMAELRKQGLPIVPHSFLFGNLLEAKKSFDSLPPGVHANYVLARLGELFGENGAFYLDTWPMADPMLVVLDPEMAHQTVYHPVTGLQKPPMLVGWFHPITGGPSQFDTNGRLWKDLHALFNPSFSNQNITAAVPIILGNIATFTERLRARVSEAEGEANGRKSGSENGMFRLEPLMLDLITDVIGEVLLNMRLDTQKRQHPLAEAMKGQLRLKFTSHKPENLLAPIDPFLLFRTWNGGRVLDNHIKRQINARFRTLLQNRAHNRDKAERFQSVLDSALESWLAQPGNAGRTELDAEYLAVMTRNMRMFFFAGYDSSAATIVYCLHNIFSRPSILARVRAEHDSVLGTDASAAPARITENPALLNALPLTNACIKESLRLFPPAGGIRQGCADLILKDAAGNAYPTDGIAVNMLHWAIGRNPRYWPRPDEYLPERWLVTDPEHELYPPKGGWRIFEYGPRLCVGQQLVMTEVRAVLACVLREFDIQDCYGEIDAGKKIDLSGLGGQRVFMVEAGAAHPTDGYPCRVSLSGYQKERS	129	1	1	Cytochrome P450(Gene3D);Cytochrome P450(SUPERFAMILY);Cytochrome P450(Pfam)	0.93		2x80B00	0.8199	Cytochrome p450		d2x80b_	0.8199	Cytochrome P450		6c93A	0.8296	EFFECTS OF THE E310A MUTATION OF CYTOCHROME P450 4B1 (CYP4B1) ON N-OCTANE BINDING AND HEME RUFFLING
3	Color1_7969	534	ALLYFLAKFYAARQTIWRMQGAELPIPDYSFLGGHFPLIKRIMGTLPLDSIVHNIMWKISEDYPSGIFYLSLWPFSGTVMVLADADAASQLDSLALGKGIDIIDPIERITGGRSLLTMKGDEWKHWRRLFNPGFSAGYMMGLAPAIADEVAIFRKKLLAKCAVEKSELLLLEDLTLRLTFDIIGSVVLDSRFHHQLQDHPLAGALRKQIEWTSFREPLNPLERYLTIRPLVLWHNGKELDQYISIEIDKRLAERSENFTNPIDTQRSKSIASLFIDEYIKDLGDKDLSERDSVDRKQTIKKIIIPQVRLFLFAGHDTTSSTLLYCYNLLSQNPEIVARVISEHDEVFGNDPSQAQSRIHEDPQLLNKIPYTSAFIKEVLRIFPPAGAMRQGRSDVQITDGDGRVHPTKGCNIWTLSLAIHHNPRYWKDPGACIPERWLVGPEDPLYPPKGAWRPFEWGPRNCIGQTLAMIELKVALAMTVREFVIMPAYEDWDKLHPKSGIRSVNGNRAYQAVKGGGGAHPADGFPVKVNLRNY	129	1	1	Cytochrome P450(Pfam);Cytochrome P450(Gene3D);Cytochrome P450(SUPERFAMILY)	0.93		5e7yB00	0.8301	Cytochrome p450		d5e7yb_	0.8301	Cytochrome P450		6c93A	0.8321	EFFECTS OF THE E310A MUTATION OF CYTOCHROME P450 4B1 (CYP4B1) ON N-OCTANE BINDING AND HEME RUFFLING
3	Color1_9046	516	VYWAFKAVYMRTRFRGLPQPPKHSWIWAHTVIWEELAATLPPFTHPQHIYTIMAQKYNLGGIFYVDMWPFVESQVIITDPDAAQLVLTTNPYPKHPTIEKFLRPFTGKDSIAASNGDRWKYNHRMVGSGFTPTYVKPMAGMIAEQVLIFHERLRAFAAKGEPFNMEEESAKTIFDVVGKIIFGVSLEAQRSGSPLLEDLRNSINPATTFIGTRNPWKKRKAQQKLQALKDRVRDTLAGEMKERLRILQDEKELPSRRQVKSVLDRIVLDRIQSGPGMGLDGEFIDTAVTNLKALLLGGHGTTTDTFTWVTMFLSLYPDIVARIRAEHDEHFSPDLDTTVEMLIANPQKTNDMDFTNAVIKETLRFFPIGFTIRQAPPGTTHLEWNGRRWPVENLMVIPCAHSTHMDPNIWGADAKSFRPDRFLGKDANDRHRFAWRPFERGPRACIAQDLAMDELRIMLLLTVRWFDFETIVNGTTQRVEYMDIDHKVGDLAFQMVGMEARPRHDMKMKVHLRERK	129	1	1	Cytochrome P450(SUPERFAMILY);Cytochrome P450(Pfam);Cytochrome P450(Gene3D)	0.932		2x80B00	0.8388	Cytochrome p450		d2x80b_	0.8388	Cytochrome P450		2x80B	0.8388	P450 BM3 F87A IN COMPLEX WITH DMSO
3	Fusoxcub1_17309	554	FRKGYQVRKKFQALKDQGIPIMKHSMILGHLEVIGKLVSTLPPDAHGDYLMLKIQENWRELFPQCTKCPPVAYIDTWPFTTPMVISLNANVSAQFTQEHSLPKAYEQKHVLYPLTKNRDLASMEGAEWKVWRKRLSPAFSIQNINSRLPDILEEVEDFANVLKSKAGKDGEWGEVFPLGDATANLTLDVIIRLFLNIRIHEQWGRSSPVCAALLDSISRLYFFVNPANFIQYYNPWRHFKLWQDYRTLVKSFTPALQERMNKLQQDRTAKGKTLVDLIVQALDAERAEQKGAGQDSKDQSNMELDADFLEMAIGQINTFLFAGFDITAATIAWLFRLLSEYPEVLAKLREEHDAVLGSNAWGAADVIRENPQLLNQLPYTLAVLRESMRYHTNVGSMRRGEPGFFLVGPPGTDPGFEGKKLPTEDFIVWDGSYAIHRDPEIWHRAWEFLPERFLVTDPEDPLYPPPNGWRSFEAGPRVCIGQHLATVEIKLAMVLVARCFDVECAWEEWDRINGTTNSEKARPTVWGDRCYQVGTDSPPRVKNGMPVHVRTRGL	129	1	1	Cytochrome P450(Pfam);Cytochrome P450(Gene3D);Cytochrome P450(SUPERFAMILY)	0.917		2x80B00	0.804	Cytochrome p450		d2x80b_	0.804	Cytochrome P450		2x80B	0.804	P450 BM3 F87A IN COMPLEX WITH DMSO
3	Fusoxcub1_9964	514	QRVFFRRSVKKYNLPTLPGHSWLLGNLIAVGKIMMKYPEDVHGQLMPDFLARDYPEIAELGICYIDLWPISWPMLAAFHPDIAAQFTQETSRPKHEIIRCQFRPLTGLKDLVLSEGAFWKKWRATFNPGFSTQNITALVPEFIEEALIWKKYLQEIAKDGRVVPLEDCVMKATCDIIGRSVLGISLGIQTGVDDKIFPTLKSAISLLVTDWSPPQWSRLLNPFRHSRLASLNRQLRSQLQPLIEAQLQNHERNEGPKTVNGLAIRTYMKEYGSEGTSGSTIDSDFLDVTIENLKIFLFAGHDTTASTLCFAYNYLYQHPDVLAKLRLEHDAVLGTDPSDATRRISETPTLLNQLSYTTAIIKETLRLEPPIGSCREGSPTFFLRHPETGQQLPTDGFILFSASKAIHRNSKFWSEPDKFIPERWLDPVAHKNAFRPFELGPRGCIGQELALTELRLLLAMTVRELEIVPAYKEKDEVLLGYQAYQAQMPGELTAHPSKGMPVTVCLRKAGNTKE	129	1	1	Cytochrome P450(Pfam);Cytochrome P450(SUPERFAMILY);Cytochrome P450(Gene3D)	0.928		2x80B00	0.8381	Cytochrome p450		d2x80b_	0.8381	Cytochrome P450		2x80B	0.8381	P450 BM3 F87A IN COMPLEX WITH DMSO
3	MGG_09179T0	540	VYIYRDVRWRRFSQHADLAQLKPSLFWGHMKALGERLREKPAGTHHDYVFAEIQQELGNPPMFNFDMRPLARPMVVIANHELAEQASRASKTFPWSTHKSPSLHEISPLTGENSLLAKEGEEWKALRRRFNPGFAPKHLLSLLPCILDKTQYFIDHLDRLARSGDEFLFNELTTNLTFDIIGAVVLDVDLDAQRGKSELVNAFQAMTKTFLDPSPPGFARFFLRQRFIRWRLRQRMETVLRRYIIDCHEKQNQAQGSIGQSRSVLSLSLEGLETLDESLISMISDQMKTFLFAGHDTTSIALQWAMYELARTPRALAAIRAELDEIFGPDTNPATVRDQLLGPSREELYARLQYTSAVMKETLRLHPPAGSGRFAPKGSNFRFTMPDGQGMSPVMDNKILYLCHYLIQRDPAVYGETASVFEPERWLGNTDTSMAGGGDLNDAAPGLAGEKHAIPASAWRPFERGQRNCIGQELANIEMRVILACTVRRFDFEKVGLGELLRDEKGNFVMDTYGQYKTVNLLYNARQVQQNLLEDTIFDD	129	1	1	Cytochrome P450(Pfam);Cytochrome P450(SUPERFAMILY);Cytochrome P450(Gene3D)	0.894		2j4sB00	0.8191	Cytochrome p450		d2j4sb_	0.8191	Cytochrome P450		6l8hA	0.8197	CRYSTAL STRUCTURE OF CYP97C1
3	Mycgr3_67324	531	LVNGYKLRARRQGLPGPPHSWLFGDLGTMGKINDANPARAHPHAVLIQVRKMFNLPRYMYLDLWPITYSILVVQDPDMAQQVVVEHQALKHPIPKDIMEAVVGPDDMVTMDGPQWKMWRTMFAPGFSNKHVMSQVPGFVDDVNIFIERLSEHAERRDVFRLFERTSRLTVDAIGRSVLNIQFNMQRGDHAFFRALTQQLQLLENGPFGILTGWSPLVIYQKWCNNRIMSDYFGKVLDDAYAKRRLQREIKDDSGRTTLDLALDSCFAGESSIVEARPEKLNPTLRTGIITQLRTFVFAGHDTTAATICYLFYVLSKNPTCLQRLREEHEIILGSSSTTASTLKSSPHLLNQLEYTHCVIKETLRLYPIGGTVRSGSPSLHLTDRETGEKFPTDGYMIMIDQYGMGRSEDIWGPDANDFNPDRFMPENSGKIPKGAYRAFELGPKNCIGQNFAIMEMKVVLALVARVMEFSTALDEEGLAEVGRDGSDFAKDPSFRKGKQDVEGEEMYQVLVGAAKPREGMPVRVKKVDWKP	129	1	1	Cytochrome P450(SUPERFAMILY);Cytochrome P450(Pfam);Cytochrome P450(Gene3D)	0.929		2x80B00	0.8223	Cytochrome p450		d2x80b_	0.8223	Cytochrome P450		2x80B	0.8223	P450 BM3 F87A IN COMPLEX WITH DMSO
3	Podan3_203782	539	TVWHRRFKQYAHFPQLKPSFIWGHMKTIHEFTVKNNDLPDLHIDWIFRDMVKAAGNPSVLLVDLWPARYPMAVISSHEVAEQLSKATKQYPWSAPKSPTIADLVDLIGPHSILSKQREEWKSMRKQYNPGFAPKHLMTLLPCIIDKTEIFLGRLNKLCENGQSFPLTDLIISLTFDIIGAVTMGIDFDAQIPDSSREGEFIRVYDQLVQTFHGRSNMLPWWCYPKLALKRFRLGKKVDSLLEQMIRLKHGEEQPQEKRSVLSLSLQGHDVLDEQLLAQTIDQVKTFLFAGHDTTSILLAWAFYFLHRYPKAHEALVAELDALFGPESGESFELMKHKLLSPGGDELLNNMAYTTAVIKETLRLCPPAGTARMAPPGSNFVVHTPEGQHLCLDGMVVYNCATIIQRDAQVFGDTADEFMPDRWLGDKSGIMSSSNDGDSTIEEDRRFPASSWRPFERGPRNCIGQDLATIEARVIIAFVARKYTFSKVGLGELERNEKGAFILEPTRKCRLKGKPVYNVSLSVHTYFTGLPLTRVARINR	129	1	1	Cytochrome P450(Pfam);Cytochrome P450(SUPERFAMILY);Cytochrome P450(Gene3D)	0.904		2x80B00	0.8185	Cytochrome p450		d2x80b_	0.8185	Cytochrome P450		2x80B	0.8185	P450 BM3 F87A IN COMPLEX WITH DMSO
3	PTRG_03891	521	FKMYQMRIIFYKLKKQGLPMPEWDFAAGNLKTLPGLLEKFPKGSQQSDAFSLLSYDFKENDNCFYIDLWPFTSPLLVVTSPDLAMQACGPEHDLPKPAILIPFFAPFAGGPNLFDMNGAEWKRSRALFNPGFSDRVMLESTPHIIEEAEVYVALLREHAKKGDTFSLDRLTCDYMMDLIGAITINARLHSMTGHNDLAAAMRSSIEWHCQDEEMNPFKRWNPMRPLIEWHNGKTMDRYINTELDKRYEDWRTNEPDTRAKSVMDIAIAAYMGERKASEKLDAQFKKWATTQIRLFLFAGHDSTAATIVYSFHMLSKYPEALAKIRAEHDEVFGGDVDSAVEIIKERPEQVNKLPYTTAVIKETLRLFPPASGMRGGRPGVFLQDKNGTKYPTEGLNIWVVHGAIQRNPNYWPEPHNFIPERWLVEPGHPLYPPKGGWRPFEFGPRNCLGQTLAMLDIKITLAMTVREFDVKDQYDEWDRQDPSSGIKTVFGERAYQVPQGAAHPVHGFPCKVTSRRSDDKA	129	1	1	Cytochrome P450(Pfam);Cytochrome P450(Gene3D);Cytochrome P450(SUPERFAMILY)	0.934		4j14A00	0.8349	Cytochrome p450		d2x80b_	0.8331	Cytochrome P450		6c93A	0.8405	EFFECTS OF THE E310A MUTATION OF CYTOCHROME P450 4B1 (CYP4B1) ON N-OCTANE BINDING AND HEME RUFFLING
3	Spafl1_8943	528	LYLFLRLQTARRRFRELGKKGLPIAPHHNFFLGHLLYIKTRLDALPKGAHFKYAISEIAREHFVKEGVYYLDMWPVAGWFLVVVSPNVGIQATQTNLNLSMERPTLLRRFFKPIAGGESLFDLPEKEWKPWRLIFNKGFNPEHVFSLIPGMVKETLVYAETMRKFARNNEMFYLDTVTLRFTMDLIGRTILNSELGAQSNYNTLADCMLSQIRWHDEGDKVLPLGKLDVVRQFMYWWNGRQMDQYIRTELNKKYEEFKNLESDDRRRKSVIDLVLQAYVNEAASQKPPHKLEPGFQAFAISQIRLFLFAGHDSTSSSICYCLHLLSSHPEVLKRLRSEHDSVFGTDVSAAATILEQRPNTVNSLPYTTSVIKEALRLFPPAASIRKGKPNEYLTDDQGTLCPTENTMIQIDHMEMHRAPKYWIRSEEFIPDRWLVEPGHELYPVKGAWRPFEHGPRNCIAQGLVMVELRVVLVCIAREFDFKPAYDEWDSINSTKGLRTYKGERAYQVAEGAAHPVDHYPCRVSLRKA	129	1	1	Cytochrome P450(Gene3D);Cytochrome P450(SUPERFAMILY);Cytochrome P450(Pfam)	0.928		2x80B00	0.8328	Cytochrome p450		d2x80b_	0.8328	Cytochrome P450		6c93A	0.8427	EFFECTS OF THE E310A MUTATION OF CYTOCHROME P450 4B1 (CYP4B1) ON N-OCTANE BINDING AND HEME RUFFLING
3	Tribi1_316344	518	YLIHFIIKLFRHRRQMMGLPGPPYHPILGHLPVAIEMARSLPPDVHPHHYWAWLKKRYNLGPFYYFDAWPMGPPTLIICEPEVADHVTVKHNLDKHPMVKQYLKQHLGTDNMAAANGIVWKRARTVYNPGFATSHLMTVIASIVDDVVTLSEVLGEAADSSEVIQLETVAMKLSFDVIGRLVLGVSLGSQRKSNVLVDAFRRQLHFLSSSNTWASPLAGVNPLQQFSIWRNARVIDGYLGRELDERFAKQDESETTARPRTIIDVALRTYNEDRGTTAANMRTMDAAFRRSAIDQIKTFVFAGHDTISTTISMLFYYLSTAPHAVSTLRAELSTTFPPTTAETAARIRADPYILNSLPYATACIKETLRLFPPANTVRIGSPSVHITDPGTGATYPTLPRPGTVVWPDAYVLGRDDAYFPRATEFLPERWLPESPVAQAPVGAWRPFERGPRNCIGSEFGVMEVKVVVALCAREFEFEAVWPEGVADVDGERCYQMLFGSAKPKGGVPGRMKRMGRNG	129	1	1	Cytochrome P450(Gene3D);Cytochrome P450(Pfam);Cytochrome P450(SUPERFAMILY)	0.922		2x80B00	0.8387	Cytochrome p450		d2x80b_	0.8387	Cytochrome P450		2x80B	0.8387	P450 BM3 F87A IN COMPLEX WITH DMSO
3	Tribi1_559763	559	YKWLYRLRIEQLKGFPQPPISVFWGHLKLVGEYTAKGNPNRHSDYVFEDIHKLAGRPEVMALDMRPALGYPLLIINDHTIAEQIVKPSKLFKYSTPKSATMEAIQGLIGDTSIISNKGGEDWKALRKRFNPGFAPSHLITLLPQILSKTEMFTNRLTKLAESGEEFELEKLCTSLTFDIIAAVVLDHDFKAQLPEGQQDSLMTDYAALLKTYDSSEAMPVNRFRNRWGKQPRLIARVDSTLKVIIRTKFSEELAARAAGHPSKGRSVIQLSLQDITELTPDVLQTTADQVKSFLFAGHDTTSTTLQWAIYELSLSPRIRTALADELDHVLGPATDFASIATRLLSGKEDLLGRLTYTSAIIKETLRLYPAAASARRSLPGSGLTLRLSDGRDLCVDGWVLYVNHYSIMRDPKVYGESADEFMPERWLGDVDTSMEAEYGFEAEALPGKGEKESGRSVPPSAWRPFERGPRNCIGQELANLEARVILAAVARGFEFEKVGIGRVRCGEDGAPVVGPKGKYEVVEPMFNRRQVTSKPIDNMVVRVKLAKLHAEENQIKPCY	129	1	1	Cytochrome P450(Pfam);Cytochrome P450(Gene3D);Cytochrome P450(SUPERFAMILY)	0.91		2x80B00	0.809	Cytochrome p450		d2x80b_	0.809	Cytochrome P450		2x80B	0.809	P450 BM3 F87A IN COMPLEX WITH DMSO
3	Verda1_2677	544	LVYRRLRQFAHLPQIKPSVVWGHLAVLGEHFKSDGSGTTDMDKIFGRMIESIGNPEVMLLDIRPFNHPILFIRTHEVAEQVSKQTKAFPYSFGKPTTMDFLEPLIGPSAIIRITGSRWKDLRRRFNPGFAPQHLMSLLPLITEKTEPLLASLDRLVASGESFTLEPLLTGLTFDIIGAVTMGIDFNAQLPDDKQSEFIRMYRELLFTYKGDDGGTPAFAQPLKRWRRRRMAKRVDAHLSQFVRDKYNELKREGRKSRTVLALSLQDEDHVSDAMISETIDQLKSFMFAGHDTTSILLQWALYELSRTPRALKTLRAELADLFGSDATPETVRAAFEARGDDIMPKMTYTSAVIKEALRLYPPAGTARWCPPGSNFHLKLADGSSHCVDGTILYNCHTLIQRDEAVYGPTVNDFVPERWLGNTSTSVSNDDEEDTNDAEKATIGKASESDIPVSAWRPFERGPRNCIGQELANIEARIILATVVVKYDFVKVSMAEAKLGQDGKPLLDDKGQHVSDTQLFSDRQITARPNDGIEVRVKLREGLRP	129	1	1	Cytochrome P450(Pfam);Cytochrome P450(SUPERFAMILY);Cytochrome P450(Gene3D)	0.914		2x80B00	0.82	Cytochrome p450		d2x80b_	0.82	Cytochrome P450		2x80B	0.82	P450 BM3 F87A IN COMPLEX WITH DMSO
3	Verda1_797	509	RLFFRHLPQPPGHSLLFGHIGVFQDVMARFPANTHPQHFYTYMSHKFALPGIFYIDTWPFMEPQMVITDPDAAMQVLSVSSYPKHPTIENFLRPFTGKDSIAASNGERWKANHRMVGSGFTPTYVKPMLGMIAEQVLVFHARLRALARDDAAFSMEEESAKMVFDVVGKIVFGYSLEAQREGSPLLHDLRGSISPATTVLGSWNPLARRRARAELEALRRRVHDTLAASMTERHQTFLDEKALPSRRQARSIMDRIVLDRIQASPGVPLDERFFEDAVTNLKALLLGGHGTTTDTFTFAAMLLSVHPEAMARLRREHDEVFAPGLDATVALIEEDPKRTNRLEYTNAIIKETLRFFPIGFTIRAAPPGTTSLSWQGRAYPVESVMVVPCAHTSHMDASLWGDPKVFRPERFLGEEGAATHRYAWRAFERGPRACIAQDLAMDELRVMLLLTARWFDFETVVEGTSERVMYMDLDKLVGDLAFQEIGMEARPRSSMRMRVKLREPASSQE	129	1	1	Cytochrome P450(Gene3D);Cytochrome P450(Pfam);Cytochrome P450(SUPERFAMILY)	0.935		2x80B00	0.847	Cytochrome p450		d2x80b_	0.847	Cytochrome P450		2x80B	0.847	P450 BM3 F87A IN COMPLEX WITH DMSO
3	Botci1_11730	490	DVREPPILKPTIPIIGHVLDMFTLSHAFFTKTYKQAEGREAYTLPMMGGKVYFVASPELVNAMIKSRSLSFDPVLRSTIAKLFTISKEGVRKYVDPSIGLETRWTKNFYGCLNGVQLKEINKAVLTDVFRQLDELPDEVNVDDSWLWLRDKLSFASTAAMLGRDNPFCAHPSLVDDYWYVDNKLVHFALGPAPWMTAPSAWMARNRIHHALIQYTKEKKHDADDVSALWKGSYDLLHEFGFSESDIAAFLQATLQAALFNTIPTFNWYFVHIWSDPSLVFRLREEVSGVVAESLELRGDGKREMTMNMAKIEERCPLLVAAFHENLRTVAEGAFNRVVMEDTIISNGKGGQEYLLKKGNNLMASQSIIHVSEEHWGSQAGGFDPTRFSKDTGVPGESESHIKPGTYVPFGGGKHLCPGRHFASMEIWGMMIALLLSFDITDAEGRTLTVPERTMPTMTSGIGRPVAGTDLRLKLSRRKDWNNITWKVDMA	154	1	1	Cytochrome P450(Pfam);Cytochrome P450(Gene3D);Cytochrome P450(SUPERFAMILY)	0.924		3sn5A00	0.8633	Cytochrome p450		d3sn5a1	0.8642	Cytochrome P450		3sn5A	0.8633	CRYSTAL STRUCTURE OF HUMAN CYP7A1 IN COMPLEX WITH CHOLEST-4-EN-3-ONE
3	Botci1_12831	478	VKRDSKEPPYIDPKFPIIGHAVGLLREKYGYYIALSEKYKLRIFGLAIPGMPGGRVYIINSPELVLAVQRQSKQLSFWHVEATFTVGMAGLSPHAAKIVTHNVNGEEEGTSFFKSGMTLQHQEMQPGEHLLNITRDGTQKLARTVSRLEEITRIDLNQWIVDTIMDSVTGSFYGPRNPYKDPEISKAFRDFEDNAVGLISFPLPKVTCRKAYQGREKMVDAFLKYYADEGTKTASHIVQSQDRVATTSGISLLDRARIDAVSGHAILANTTPTAFWTVFHLLSDPKLVEEVRNAVEPFVKTSEKNGHLSREMDISKIRDVPIIRSILHESLRHYADGTGTRIVLQDTMLDDKYLLKKDSFIFMPNRAYHFDESSWGTDVDNFDAHRFMKSKPYQPGAFRGFGGGINLCPGRFYAMNEISFLCSMLVLRYDVKPVGGAWIHPGADSSNLSLIINPPIKKVLVDFKPRAGWAGGDWSFTL	154	1	1	Cytochrome P450(SUPERFAMILY);Cytochrome P450(Gene3D);Cytochrome P450(Pfam)	0.927		3sn5A00	0.8512	Cytochrome p450		d3sn5a1	0.8521	Cytochrome P450		3sn5A	0.8512	CRYSTAL STRUCTURE OF HUMAN CYP7A1 IN COMPLEX WITH CHOLEST-4-EN-3-ONE
3	Clafu1_188481	498	IVRLSSWPQSGTRTPSHRSEPPVLPHWIPYLQHLPYFLWNPGALYKAGKRTFPNTPFTLVLNGTKFHVFDSPDTVKRVFSESRKLSFAPVIASMMENGMSLPIPDRPKFLSKDASPGEPKFVTENHNIWVQNLSGKALDDIMTIYMKNFRAVLAEQVAMHSTDVIRVNLFQFMRRLIFETSALTFFGPRLRDIWPSMWEDWRRYDDATYIGIRSNLAYYLQPGAHAAKEKMLKSFEKWIETAGEEDWSDTDGVWCERWGFKMNWQRDKLASKRGFTSRGRACLQASFLFVIVTNAAPMASWFMWCAAGTPERLALYRAAATQAKGTKSGDIDDGFPNLDMAAVRQSPYIHGLWLEALRLGTASAAARVVMQEDMELEGFLVQRGSVVLIPVQLMHLKEEVFQDANHVRPERWMRSDQDQLKRMNDHMRPFGGGTSICSGRHVAESEVTGVVTSLLLMFDVTFEMGLKEWEFNPRSLGVMAPKNDPVVNLQRKRDACGV	154	1	1	Cytochrome P450(Pfam);Cytochrome P450(Gene3D);Cytochrome P450(SUPERFAMILY)	0.896		3sn5A00	0.844	Cytochrome p450		d3sn5a1	0.8448	Cytochrome P450		3sn5A	0.844	CRYSTAL STRUCTURE OF HUMAN CYP7A1 IN COMPLEX WITH CHOLEST-4-EN-3-ONE
3	Clafu1_191943	617	WNYYASLRNFNESPHGGQKIVSPPQIPYWLPWLGNTISFLQPSPGKFWSQLFSWHPRSTGICTILIGGRPTHIVFSSAAVQAMFKARSPSRDVFERELFSEVFEMPMEQIRNAEAGKHMEHEMNSKYLTNFDRVNELTSHFTRVLEQVLDRDAEEMVKLPEIGLYDWLRDRMFTASCTALLGEKLLEMYPTFCEDFYGFDSDFLSFFFKFPKFVMKEAIERRNRMFTELEEWSGEMHRLSGGTPVDPEGPVWEPYFGSRLNRARQLDYKNRKLNAKSGARLDAGITFGLSSNVIPATGWMLFHLLDPRGPKDIVPRVLAEINKAQKEDGTLDIATLMTQPLLQSIWTEILRLYTDVLVTRNLSEDLVLPLDEDGKRLVQLRKGDNLFAPSFLGHHDPNAWSTGEKPFDQFDAKRFLATNLKTGEQTFSTSRTAGKFFPFGGGTTICPGRLFAKQEALGALAMILLRFEFDVKGFTDGEKKHTKDFPSYSRAYPGSGAISPGGDMRGVTRGIAIGIGTPTQVFAMRPYTALNNIRVNNVADGISTSNTACVGSLGGVFDQSHSSTYTVAVKGAWNGSQVENEDKDGAYIYFNDRVTFERRGYALPPPQAHAGSDPPLS	154	1	1	Cytochrome P450(Pfam);Cytochrome P450(Gene3D);Cytochrome P450(SUPERFAMILY)	0.834		2iagB00	0.7608	Cytochrome p450		d2iaga1	0.7598	Cytochrome P450		2iagB	0.7608	CRYSTAL STRUCTURE OF HUMAN PROSTACYCLIN SYNTHASE
3	Color1_10085	475	EEPPILRPKIPLIGHLIDLIRLGYKQNVKNHEKFNMLAYSLPILGGNLYVASSPQLASSIFQKRTLSFEPLIDRFVRTLVGMEGHGMELWTNPAFRTAIFKVLYKGLTGPSLNELTKSAVSHLATSLNKMPLDQRESIDFHCWTRETLSKTIMGGFYGKLSPWEDPMVMRSFWIYHDDMHKLFPGIAPSVIASKAYKARTKVIEALEAYIRSEKDFGAEVAQFTRDRFSAERTFEMSIHNSAKIEILLATALANVSTLVFWLLSNIYSQPELLAKIREELINAAVTGESPNKGEEVQMTLHLGKIKEHCPLLLSCAQETERHYIVDNIVRTVMSDTTISDGNRSYLLRKGNNVQMPLSILHNDARVWGANPESWKGDRFLNMGYNAASPPGFLPFGGGKHICPGRHLANGLLLNNAAQLLLSIDLESTDGGTIQVPEAQVPWSTTGIGRPEHGPESRVKISRRKDWEHVKWSVVY	154	1	1	Cytochrome P450(Gene3D);Cytochrome P450(Pfam);Cytochrome P450(SUPERFAMILY)	0.934		3sn5A00	0.8505	Cytochrome p450		d3sn5a1	0.8513	Cytochrome P450		3sn5A	0.8505	CRYSTAL STRUCTURE OF HUMAN CYP7A1 IN COMPLEX WITH CHOLEST-4-EN-3-ONE
3	Color1_12564	485	ADFVYNAGDEPNEPIRIRSRFPLIGHVLGLMSQGPTYYRKTSNSTEAEIYTLGCFNFKVYISASSRLLPFIQKQSRALSFRPFLQLVARKYGDASDAAYEIFGGSLPDDLSQSVKMSLAPGRHLDELSLRMGKRVLVDIDDLLASEDKVPLLSWARHAVVQATSCAVYGEKHPFLDQEIENSYWKWMTYLTAHLVGWLDVTKKGYAAREKVFQSYIKYCKKLPQESSHLMKEHQRVLAEAGISSTDKAKQAAIFTIASFSNSAPTLYWTLWELFSRPKILDEVREELKTRAVVKPDSGEFVLDVASLKSQCPLLLSVFQETQRTRHVNPSFRKVLTDTLLDEKYLLKEGNYLQVPGNVIHSETGIWGPTALQFDPYRFMPQKSGERDVSTASGFVPWGAAPYLCPARQFAATEILIIAALLAMRADLTPASGVWDKNPALNHADLATLSPPTKDVEMRVSVREEWAGNWTVKMGESRSRVPLASG	154	1	1	Cytochrome P450(Pfam);Cytochrome P450(Gene3D);Cytochrome P450(SUPERFAMILY)	0.927		3b6hB00	0.844	Cytochrome p450		d3b6hb1	0.8434	Cytochrome P450		3b6hB	0.844	CRYSTAL STRUCTURE OF HUMAN PROSTACYCLIN SYNTHASE IN COMPLEX WITHINHIBITOR MINOXIDIL
3	Color1_4954	520	SYLLESFFFLSKNPQEPEYIRPRVPLIGHLLGLNKYGSGNYFTKVGTEAKVKIFSVPIFSFKFYVIAERNFIASIQRNAKTISFAPFAAKASHNLSGAHEKATSLQDHLGGGPEAKEFDRVQRTTLAAGPELDDMSLVATQVKLEMIDRLAADALESPETGTPIDLFAWLKHAIGLSASEGMFGHLNPFKNPEHEADFWTFADQAHILLPGGIIADLFAKKAMQARERNGQRYEEYVRLGGLETASGLIRGRSRVMEENGVSPRDIGRINVGFDIAMLANYVPTTWWSVFEVFSRPWLVEAIRKEVRNAVKTDEDGVFCLDVSVIKSACPLLLSSIQEAQRLHTIHAHIREVLRDTTITVDDTTQLLKSGNYVQINGIPILRNEETWGADATSFDAYRFIKMKKKPDAPGVAAPGDLAPHSFPIWGVAPHVCPARWFATTGTMTLIALMTLKLDFEVAPEFKGEGPSGREWRMPKIDGLFVALHSPAEPIPIMVRSRKEFEGKWRVETGTPGTRLQLSVG	154	1	1	Cytochrome P450(Gene3D);Cytochrome P450(SUPERFAMILY);Cytochrome P450(Pfam)	0.931		3sn5A00	0.831	Cytochrome p450		d3sn5a1	0.8302	Cytochrome P450		3sn5A	0.831	CRYSTAL STRUCTURE OF HUMAN CYP7A1 IN COMPLEX WITH CHOLEST-4-EN-3-ONE
3	Color1_6345	528	PVTMDPKEPPLVRPAVPFVGHIIGLFQHSWEYLDMVYAKSKAPMFTLPMLGGKMYVITEPELVQAALRNRSLSFDPFLRDLIKGMAGASAQTMKAWDDPAFYGPWVKIIYGGMAGQSLLGLNVSAVGGIAAVLNEIGDDMEIADLYKWTREVFTLASTDSLYGSKNPLRADKKLIAAYWDYETDVNKLMLGIFPSLVAPRGYRGQALIQQAFTSFFDSQLHEGADVPSLVKYRRRLSASFDMPPSEAAKIELMFLHGAISNTFPAFYWFFTRVFSQPKLLLRLREEVQCVIEEKATVTVDAKEKRVFVLHIEKLEEKCPLLMSCFRETHRLYAMGVLARKVMADTTISDGKMSYVVKKDWQISAPQRILQTSFEIWGDDALDFIGDRFLKVAEERGEAVVNVAVRGFLAFGGGKHICAGRYLASGELLGSLALLVAGFDVTNLDGDALTVPEVTSVPVTGSLGKPVPGSDLGGRMRRRTGWEDVQWKIGRLRGRLEKLKKTIYAIESSVDSNNKANAARLDELKSDIK	154	1	1	Cytochrome P450(Pfam);Cytochrome P450(SUPERFAMILY);Cytochrome P450(Gene3D)	0.885		3sn5A00	0.8251	Cytochrome p450		d3sn5a1	0.824	Cytochrome P450		3sn5A	0.8251	CRYSTAL STRUCTURE OF HUMAN CYP7A1 IN COMPLEX WITH CHOLEST-4-EN-3-ONE
3	Color1_7445	508	KSPDPREPQVVKPKIPLVGHIIGLLGSRQEYYRQLGLENAHLPIFSVSMGGSEKMYIITAPQLIQVAMKNKALNLYPIMAEFAQKMVGLGPNFMDLFHNPPTDGSISWIEDQHPSFAPLAPGPDLQEMNTYVLNKISKTINSIGPDYETKKLYLWFRDSFTMATVGSLFGDNNSLTKDSTLSQYLWEYDGGQAQLLMQPLPSITVSKAYKGRAKVQNALRKYFREDFDHIHDASSVVKRRVAVNRKWGLPIDDIADHEFGMLFVSVTNAIPTLFWMMCYVFRDADLVADLQRELQAIAVIQQQDNVPNGGRPSRKCTFTVAKFRTECPLLVSTYKEVMRLTNRSTGTRRVVEDTLISYTPSGEGGDTETYLLKKGANIQIPAIITNFGPNEWGENAHDFNPRRFMTADRERERAQNRAFNPFGGGKHLCPGRYFADAEILGAMAALVLGFEIETPAGGRIEVPPINNNLAEAVGKPLTSVQENMLARIRRKPGWEDVEWAYIANNVAS	154	1	1	Cytochrome P450(Gene3D);Cytochrome P450(Pfam);Cytochrome P450(SUPERFAMILY)	0.916		2iagA00	0.8319	Cytochrome p450		d2iaga1	0.8314	Cytochrome P450		2iagA	0.8319	CRYSTAL STRUCTURE OF HUMAN PROSTACYCLIN SYNTHASE
3	Fusoxcub1_16263	484	AEWILSLFDDPREPKRLQSKIPLFGHLWGMMKYSSGYHGITSKQTNEEMYTVAIFNTKLYIAKTSRLIPLIQKTSKTLSFRPFMQTAAKLMGDAKPETFEVFGTEWVDSFSHAHKNGLATGPFLDEQNLRMGDRALIDIEQLLPVEKDGVAKVNLLEWAQYAVVQASACGIFGVEHPFLDPKVDQAFWKWQSYLPLHMVNLDITGKGYAARQIVFDAFRKYNKNLPSDVSFIYKERLRSMQEAGIDEDDICKQQATFGTAAFANTVPIMYWTIYELFSRPDLLEEVRKEVIERAVSGDKESGFKVDVAALKTKCPLTLSVFQETQRLRHVHANIRKVTEDTLLDGKYLLKAGHYVMMPGQPVHTNTSTWGPTADQFDPYRFTKDSSDRKASSFVAWGAPPHLCPARQFATTEILIVIALLAVRSDIAPVKGEWVKNPALNTGDMATVYTPKKSVEVEVRKRDDWDGEWSLRMGESKTRISLASG	154	1	1	Cytochrome P450(SUPERFAMILY);Cytochrome P450(Gene3D);Cytochrome P450(Pfam)	0.924		3sn5A00	0.844	Cytochrome p450		d3sn5a1	0.8437	Cytochrome P450		3sn5A	0.844	CRYSTAL STRUCTURE OF HUMAN CYP7A1 IN COMPLEX WITH CHOLEST-4-EN-3-ONE
3	Fusoxcub1_266	488	VYVLPALTSRLLQFLSSPSSFKEKPIADDTPSISNLPRLSGVVPWLGHLFGLTIDSTRYINRLIKSTTAPIFTINIPFARITVCHPSMDRVLSRHVNDTGLAQVLVYVGPRLFGLKEETIKAVFGYNPQPLHKQKFGHAENIVSLNQRSSNNIRDRVMRMPETNEVLVGRWVFELAVSATASAVWGVANPWSMDQDFSNEFMKLSETFDTLGRPFAWLTANSAWNSRKYLLTRLREFHLEHREARVKTIAHSINVVAHSDPNWETNPDYYHIEMVSALGLLATTSTLAVWLTRHLLTDPELMKIILNEVQQLKHVEGEDKPRLDFANVRTECPWLMASWYETLRLHMTGVARIARHDFMLNLPDSDPIAVPQGEIFMLPMCASNLDVDNWGPDAAVFKASRFIDKAGEVSGSAVRKVRAFGVAGNMCPGRVFGTDIVFSVVATMLRTFDIEAASGEGLRVPTLRGGFNVGFERYGDDVKVLLRKKGVA	154	1	1	Cytochrome P450(Pfam);Cytochrome P450(Gene3D);Cytochrome P450(SUPERFAMILY)	0.896		3b98A00	0.8058	Cytochrome p450		d3b98a_	0.8058	Cytochrome P450		3b98A	0.8058	CRYSTAL STRUCTURE OF ZEBRAFISH PROSTACYCLIN SYNTHASE(CYTOCHROME P450 8A1)
3	Fusoxcub1_8240	475	SLESLEPPLFKPRVPLVGHIISMFSEGGGFYVRLFKERRMPICTLPMLNGKVYLINSPDLIQSALKNNDISFDPFLVEFSKAMWGLSQNAGDLISDKEYLKTGLSIIQSTLMGEPLHRLNLSALTRLMTYLNPIRPGEELDAPDVFIWLRDILTDATATALFGAKNPLTVDKAHLMWTFDKQSMFVALGVPSFITKKAINARREINNLLLTYYESGSELEDGVSEIIRDRVKFLRSTGFTDDDLAHMETLLPWVGVTNTAPTLFWLFVHVLTNPHYSSRVRAEIEEITIITNGPNGKTATFDVRKLEKCCPFLHACYQESLRHYLHSIGNRRVMEDTKVQDAQGRSYLLKKGFNIQWAPSVTHFIDEIWGPDANTFKPERFLDVSVQDEKKRRGSQLSFGGGKHLCPGRKFAFTEILGFVGVVALSFEAEGLSLPKSRDPGVEVGPRMPDWGGLDPGFRLRRREGWEDVTWVFQE	154	1	1	Cytochrome P450(Gene3D);Cytochrome P450(Pfam);Cytochrome P450(SUPERFAMILY)	0.931		3sn5B00	0.8536	Cytochrome p450		d3sn5a1	0.8541	Cytochrome P450		3sn5B	0.8536	CRYSTAL STRUCTURE OF HUMAN CYP7A1 IN COMPLEX WITH CHOLEST-4-EN-3-ONE
3	Lepmu1_1806	702	TVRPQITGLDHGRPLLRLADVWEALGNRTICLGTMSAPSNHDDGSSWYTSKLCLVGVVLLWCGWRLWTFTLSPLLNPSQPKTLPYSIPWVGHIASFVRNGNGLITKGRLHFGNKREPFALVLGGQYVYVITSAKDVTAIFRNTTQLTFDAYVEDMQLRFGASPAAVKAIWAKPQDYFLQDRLKNGGFPNPHGKALAHVSEAIFKAQLYPGDKLNALSTKFLNTIMERANWESTSSSVILERNHNDTERLVSLHRWTRDVLLYAATRAFFGEALFKLDPNVLDHFAEFDEDSWQFTYQVPERFARKTYRAKATTQNVFDRYFDLPASERSDANWMILTLESEMRAIGIESRDISAYLLMIYWVINGNAWKAAYWLCSFILFNPELKASLERDLKPLFQDDKMPEPSLLMKHMESLPHLMAAYNETLRICTSSVTVRNVLEDCVVGTSRFQKGSRILIPFLQMMMDENVFGARPEEFRHERFLEKPSLAKDPSFRPFGGGLTYCPGRFMAQHEIFMLVALAFGRFDSTLPEAEQQFPQMETKKPCLGMMGPAAGHDLHVTLHLSQCNPPSQRGNIHTPTPKISLPNRQPTNRNRNQKRSPRNRKIQSEIRRSAIIIIIITITHTTRLDRSLHPPHITNHNPNNLLHHHKKTHQSNPMRGSPRRRTPKYICKSTTAQQRRRMVRQYQGILNRRIDTERSVTQDIC	154	1	1	Cytochrome P450(SUPERFAMILY);Cytochrome P450(Pfam);Cytochrome P450(Gene3D)	0.744		2iagB00	0.6986	Cytochrome p450		d3b6hb1	0.6977	Cytochrome P450		5jlcA	0.6749	STRUCTURE OF CYP51 FROM THE PATHOGEN CANDIDA GLABRATA
3	Mycgr3_98821	492	QPDRREPPHLTPRVPLVGHALGILCYGVPYYAKIAHQTSAPIFTLDLLVNRLYVVNSARMVAAVQKSHKIIAFDPFLTAAANRMAGINGPGLRLLQETQAGGKGVNQEVLHAMIPTMLGSGLDQMNRTMLRKLGPLLDDMIKDAPKTLDLHQWCQRTITTASSEAIWGSKNPFRSEKVREDFWYFESHLSILLAKIFPSVLARKAYLARETVVKAMLEFAKSGGYDDEACSELAIARRNTQVKAGASDHDIARLETALNIGVLSNTVPSTFWTLFDIYSRPQLLQQVRSEIEENAVVVDPMTNVHSIDLGAIRGSCPIFVSAFQESLRVHSNGAPTRMVYEDVVLDGSYLLKAGSVLQMSAPSINSEQRHWGQQAADYNPLHFQKDAADVSANKPRASSFMSFGASPNICPGRHFAAAEILSVAAMLLMRVDMIPVKGYWWTPRLNAWAIAASMTPPIEEYPVKIVPRKEVQGIEWDFVVSGKKDRFELITG	154	1	1	Cytochrome P450(Pfam);Cytochrome P450(Gene3D);Cytochrome P450(SUPERFAMILY)	0.922		3sn5A00	0.8365	Cytochrome p450		d3sn5a1	0.8373	Cytochrome P450		3sn5A	0.8365	CRYSTAL STRUCTURE OF HUMAN CYP7A1 IN COMPLEX WITH CHOLEST-4-EN-3-ONE
3	Podan3_204065	482	WNDDPKEPPRLRARIPLIGHLIGIIVSGPSYHSVIRNDETTEIYTLGILNYKLYTSVSTRLLPLIQRQSRALSFRPMIQTVARKWGDANDETDRLFRETDLITEFSHVMKTSLAPGPQLDEMNMRMAQRALVDLDLLLGDGKDKKIKLLEWARFAITQASSCGVYGNQHPFLDDKVYEAFWAWHAHLSAHISGINFDILSHGYHARAVVFAAHAKYCTSIPPDTSSLFLSRWQCLLSSGLSVSEASKQQATLPIGMLSNTVPTFFWTIYEIFSRPALLSSIRSEILTFAITTSGPRHILNLTNLKTSCPLLLSTFQETQRTRHIHAAIRKVTTNTLLDSGKVLLKEGNYLQMPGHAIHYSQSTYGPTARDFVPERFMDPNLKRGGADFLAWGAPPHLCPARQFAATEILILVAMLVVRTDIHPAEGTEWEEKPELEFADPVTVLNPKRDVEVVVRVRGEKEGRWEVEMGDGSRASRVPLASG	154	1	1	Cytochrome P450(Pfam);Cytochrome P450(Gene3D);Cytochrome P450(SUPERFAMILY)	0.921		3b6hB00	0.8528	Cytochrome p450		d3sn5a1	0.8527	Cytochrome P450		3b6hB	0.8528	CRYSTAL STRUCTURE OF HUMAN PROSTACYCLIN SYNTHASE IN COMPLEX WITHINHIBITOR MINOXIDIL
3	UMAG_04362	477	KHRLASKAAPSGPPPLPPLVDAPSSDPYNVRDTFLHRRSRYGNVFRAIEPHGATVTYIGDALTIKDIIDRPDAFDISSLHTAAAPMWNISNPAGVWFAHTGGQATLQHSSHLLSGARLASLQQRFVCALSKQFDALEPGHKGDLFALASETFFQATVEALFTPTFPPGQYTEFLRWDAELDQFCMACPSPRAVQSRDRFYNLVLQQIDQHLSECSLQVREQLHNVEREHGQTHADAVGVVLRTAWLGSTQSPLSGAWLLCILSRQPTKVARIRAELQQLKQKLAVHDVEEIVANPDLLKAENLPLLDHLVQELLRVYSAQSVPRLCLKDTVVRAMVGPGRVRLFQLKQGDILRLLFWNVHDATLNLQWWPESQGKGEKFRGTLQTFDESRFDRVPKPAMVKLDSNEAVRTWTPFGYGSRVCPGRYWAVAEVKAFILLFLHRFELEGAVAEPPRPDPKRWVGVMHPLDAMPATLKARS	154	1	1	Cytochrome P450(SUPERFAMILY);Cytochrome P450(Pfam);Cytochrome P450(Gene3D)	0.92		3daxB00	0.8204	Cytochrome p450		d3daxa1	0.8224	Cytochrome P450		3daxB	0.8204	CRYSTAL STRUCTURE OF HUMAN CYP7A1
3	Verda1_8612	489	AFQKDHGGSLKRFSHASAAISPPKLRSQIPYIGHIIGYMRQGNDYFSNLCLRLSNKRPIFTLNMAGIQLVMVQPELRRHLPKTKHLQLNHLVATMFRRSLSFGDHSCSLLKEEFDLSRGFGADISRIFRGEFIPNLNLRKYIDRLDAHFETSIDTLQEQGSGTLRVEEWVFSTFVGALGKALWDDHAGEGPFADAAFLADMRIMLLNIRQLNSPLSFLLNPRAVSARKSVRKALQDDASQTSHPEDSFLGRLRAACAAHGAREEDWTDYQLLLIAGAGPNVTAASTWMIHHLLACPEWLALVREEVDSFVGTEESHIDLADVPSKCPRLLATWHEVLRYHGGMAIGRYVQEDTTLGEGWRLQKGSYLMTPLRPHHVDPQVWGPTTMAFDPSRFLKADGSIDESQKKKMRMFGLFGSLCPGRFLAINMTMAFVIRFISSVELHTLDGCQHSVPSERVESVAGLPTPAWDMEVGWTKREENARAVRFCFKK	154	1	1	Cytochrome P450(SUPERFAMILY);Cytochrome P450(Pfam);Cytochrome P450(Gene3D)	0.896		3b98A00	0.8214	Cytochrome p450		d3b98a_	0.8214	Cytochrome P450		3b98A	0.8214	CRYSTAL STRUCTURE OF ZEBRAFISH PROSTACYCLIN SYNTHASE(CYTOCHROME P450 8A1)
3	Color1_7931	547	GLPYNVESAKRFLGDGPYFIKLYNTGEFWLRFFQELLTKHSTPIAQFFPGPFRGTHVVIGDYREARDLMSRRGKDLSRGVKNNVAWKSVLPEHFIAMEDSHPSFKDAKFLTKDLMTPSFLHGVSAPASYKMVRNFIELWKSKAVLANGRPFDAEADLEAFTYDIMNATAFGISVDDSYTSERLRSLPSPNANESLKSHPSRLAEFPNVNPPELLTALNTLNVRINGAFRALVPQLFLLYDNHRPTTHRAFRSKRTILQSHIDLSVEKLSHSTSKEEFASAVDYIVSREKAAADSAGRKPVFDSARMNDMIWGYLVGGQDSTRSTLCFTAKYLGVHQDVQCKLRETLRLAYPDAVSEQRDPFIDEIIKTHIPYLDAFIEETLRLSSPAGAITKETLYDMDMFGYRIPKGTPLVFLLTGPTVSEAGAKVDEARRSETSQKLADEGVGDWALTDYPPEEFHPERWLQRDEDGEVVFNNRAGPFLSFSYGPRGCWGKRLAYMELKLIVTLLVWNLEFLRLPADLEDDGVVEGLFTKPRSCLVKLRSATATW	231	1	1	Cytochrome P450(Gene3D);Cytochrome P450(SUPERFAMILY);Cytochrome P450(Pfam);Cytochrome P450(Pfam)	0.928		3kx4A00	0.8171	Cytochrome p450		d3kx4a_	0.8171	Cytochrome P450		3kx4A	0.8171	CRYSTAL STRUCTURE OF BACILLUS MEGATERIUM BM3 HEME DOMAIN MUTANT I401E
3	Fusoxcub1_11552	550	KPIPGIVYREANAKKILGNAWELLQWKKKHGEMFGYLANLAVELNEPVFQIFVHPLGKPWVIVADNREAFDILSRRTPKEFDRSRFLRSLFMPLVPEFHFHMPTGDRWKAHRKLVADTMSPAFLGGVAGPQMWKSTMKLIDLWRVKERLAKGRPFSVSTDIRKAAFEIIWAATFGFDSGSTNAQTELLETLPEFTNLGDMDHEVEFPVAPDPPVFKAGLALNDAMNIGVQSLVPGLHLWLAYNLMPSLRAARSLKEAVIQDEIKKAINKFSNQTDLNWEDQGNLKRHMKSAVDIVIAREIDSARKEGRTPELMSRTVQDELFSFMLAGNEIFTLTAWTLKFLTTHQNVQKKVREELREQCGVAVERGDAPTVSEIMSARLPYFEAMIEESTRCGSVTQTNIRTTMQDVNILGHMVPKHTEILMLNNGPGSFMPPLTVDEEKRSESSKGTAGKIGQWNVKGMRDFDPERWLVKDEEGRLTFNPSAGPRHSFGAGPRACFGRKWAALEVKIMMALIVWHFNLEQTPKPLSSFKPFPGVAHRPEMIYLRLSNV	231	1	1	Cytochrome P450(SUPERFAMILY);Cytochrome P450(Pfam);Cytochrome P450(Pfam);Cytochrome P450(Gene3D);Cytochrome P450(SUPERFAMILY)	0.908		2x80B00	0.816	Cytochrome p450		d2x80b_	0.816	Cytochrome P450		6l8hD	0.8307	CRYSTAL STRUCTURE OF CYP97C1
3	Fusoxcub1_3500	551	KPIPGIPYNKSATKRLLGDLPDLVEYQKHTGEQRRWFALQNQKFNSPVCQVFIRPFGKPRVVVSDFREAHDVLSKRLKDFDRSDRAREAFAGIIPHQMLSYQTVDPKFKNHRELMRDLMSPKFLNQVSAPEIYSKVNTLVRLWHEKCLHAAEHPFDGKRDVQRATLDVITAVSFGLDDENSATKRQLDDMLARSTAGVTFAQPEKKIVDFPVHPLTTELDATLTIVESSAVGFSSPTPRWHYWILSQFPYLKKAARVREEWTRREIDKAVKAISKDGSENAWATRSALEFMVLREAAAANKAQRPPRFHRRRIYDELFGFIIAGHDTTAATLSWGVRYIADAPQAQRKLRSLLQNAFSTALAEHRQPTIDEITSASISYLDAVIEETLRLSAVLPIVSREAMVDTTILGHAIPKGTSVFFTLNGPSLMKPAIEIPEDIRSESSQGTKSRYGKWRAEDVEQFIPERWIDVDDKGVETYNAMKGPFLTFGSGPRGCYGRRLAYLQLRIFWVLLMWNFEFLPVDPELRTQDVVEHVGVEPRESYVRLRKVENSF	231	1	1	Cytochrome P450(Gene3D);Cytochrome P450(Pfam);Cytochrome P450(Pfam);Cytochrome P450(SUPERFAMILY)	0.929		2x80B00	0.8173	Cytochrome p450		d2x80b_	0.8173	Cytochrome P450		2x80B	0.8173	P450 BM3 F87A IN COMPLEX WITH DMSO
3	Fusoxcub1_6308	548	LYRSMLPRPLADIPYNVSATNRILGDLPDVKAFGSLTDWLATQAIKHQSPLFQAFIRPFGKPWVVVADHYEAAEICTHRVKEFDRGTSSTAVFNCVVPGAHITLTSSDPQFRKNKELVRNLMTPSFLSEVSAPEIYDKFSRLVELWGMKTEHAHGQFFSASKDVHNAALDIIVCAAFGLDTQHTQLVKEIQELTPDTNTSSAQIDGEIAFKELPLNEELNALATVAESVAKIIKTPSPPLFHWMYRSFSATLKNAFALTKQLQEREIANGIKRRANGEAMKCALDEISVREEALAKKEGREPDYYSQVITSEMMSYLIGGHETTSSAVRWGLSYLSAEQRAQSELRNALQQAYPQAKSERRAPSLVEIIQARVPYLDAVVEEILRLSYPFGMTLREVQVDTQILGARVPKGTTVVFLSNGPSILSPPIDFDESRSSEWVKSRKPKPLEKDYDYSSFKPERWLKTAAGPDGKEAVSFDSQAFPIQAFGLGPRGCFGRRMSYLEMKIFFTLVIWTFELLPLPADVAKPKPVSSLTRNPDRVFIKPRKVVV	231	1	1	Cytochrome P450(Gene3D);Cytochrome P450(SUPERFAMILY);Cytochrome P450(Pfam);Cytochrome P450(Pfam)	0.929		2x80B00	0.8149	Cytochrome p450		d2x80b_	0.8149	Cytochrome P450		2x80B	0.8149	P450 BM3 F87A IN COMPLEX WITH DMSO
3	MGG_03811T0	543	QKLYPSVLPGVPHNAVHAKHLLGDLPAIDEYVSKNGCTKSEATFDTINRGTTNFPIAQMLTPNIMPHAILTVDDPREVEDILRRRAKEFDRSSMTAAFFKSLLPKATISLFTTPELKVQKKLWADSITSDFVKNVVAPHAYRAANRLVELWRLKAGSEFQAQPDLIDAMMDLMWATVLGSDLGVTSSKLAATAAGIRAQDPGQLEKAASTSREMFFNVTSFLEGESSYIRAGLEPLRTRVIQFLPRYHRVRKSMNQEMGNLISMARGRRGHERDGTEGGVACAMDLVLERELQLAEKGNSVAATNLEQELMLFMIAGIDSTAFTLAWCVKLLTKHQQVQQELRDGLVEAFGVGDNAQALPSPQDMASRDIPYLDAFIHETLRMANTAGSVVRRATTNTVVLGCSIPAGTELVLNTRVLKTPIPVDESLRSATCREAQAKRPRGGIEGPSGHNLEAFNPRRWLHPQPEGRDVFDPEALPTLVFSHGTRGCFGKRLAMLDLRVFIIVLVLEFRFMPIPENRNDWSAEEGIFRSPLQSPVKLSTYD	231	1	1	Cytochrome P450(Gene3D);Cytochrome P450(SUPERFAMILY);Cytochrome P450(Pfam);Cytochrome P450(Pfam)	0.926		4i3qA00	0.8171	Cytochrome p450		d4i3qa_	0.8171	Cytochrome P450		4i3qA	0.8171	CRYSTAL STRUCTURE OF HUMAN CYP3A4 COORDINATED TO A WATER MOLECULE
3	MGG_07551T0	543	KPYPGIPHDKRAARSIFGNLTEMLDYLAKNENRITLWFAEYQQRVGSPLTQYFPAPFSKPLLLLTDFLETQDIQLRRTKEFGRGKSVANIFRYTTPEFHVALSEHDSRYKANKALVKDSMSPAYLNNLAAPCIYDCAMDLVNHWKFKIPLAGGRPFSAHDDIFGTISDMILASLFAFNSGIRSTQQQLKYLESLGADVQTRDAEGQGIDFPKLDHLPYFRAFEILAEHQSDQAKTPFKVLQHYYSMLTRPELRSCYGTIKQFIKTEIDKAIMRLEHDNTITCALDWMVTREQQAAAKEDRKPEYHKPAFYDGISGYYAAGHETSATTSSWALKFLSSYAQVQDRLRTELRKSHAAACQEGRNPTIEEITRTSVPYLNAVIDETLRHRSPLQPSAREALVDTVVLGHRVPKGATIMMPYLGQSLLTPAFPVPLHLRSETFPKEGGRKAWADEDIQEFIPERWLRVDEEGREVYDAAAGPMSAFGFGPRQCFGKRLAYLQIQVVLTLLIWNLEFQPVEGTLGSFETIELTAIQPKHTYVKLKLAQ	231	1	1	Cytochrome P450(SUPERFAMILY);Cytochrome P450(Pfam);Cytochrome P450(Gene3D)	0.924		2x80B00	0.826	Cytochrome p450		d2x80b_	0.826	Cytochrome P450		2x80B	0.826	P450 BM3 F87A IN COMPLEX WITH DMSO
3	Podan3_203425	518	YPKPYPQIPYNAHSAKRIMGDLPDLIPAIKATKANSESIYRITTQKLGSPIAQLLLPGNPMIILSDPYEIERILRSNQFDKSAWSLSVVGPLFSKATLSQLTTPELKAQKRLWGDVTGLDFLKRTAAPKSYSSTVELVELWRLKATTAHKGQPFNVLEDLKNAALDAVWVSIIGEEPGTLRYEKRKLEHELKGQQFDDPAPPGSFMKEQVEYIVDTIMDASATPFPAWAVKLEVLKPRFRRFRKVVTREMSRAMKKALTRYEGLDLDSLGKDSIDTCAMDLVLRKQALQAKKAGVEPSDPAKDVAMLDELFVLLIGVGSPMFSHSANALLTMPGPRLHRQHSGMADIPYLDAACEEALRLSGTSNGVLRSPLQDTTILGYPVPKGSIIYMNIHVNHSSVLADESQRTETGKAARQKKDDGFKTPAGRDLGTYEPRRWLVRDETGKEKFNPNALPQLAFGAGVRMCFGRRLAVMQFRIAVTLLILSFEFQEVPKGMQSMACIERLFRTPQQPYAKLRVL	231	1	1	Cytochrome P450(SUPERFAMILY);Cytochrome P450(Pfam);Cytochrome P450(Pfam);Cytochrome P450(Gene3D)	0.857		3k9yA00	0.7993	Cytochrome p450		d3k9ya_	0.7993	Cytochrome P450		6l8hD	0.8037	CRYSTAL STRUCTURE OF CYP97C1
3	Podan3_207058	549	SYLLYQWLLPKPLPGIPFNTEATKSLFGDAPAMSREISVTGEFSMWLAHQVERMGEPICQVFIRPFSKPWILVGDFHEAQDILMRRTEFEKPQFLIDGLLALGDWNARYKTNDPTFRARRHLKQDLMAPNFLNSFMGPFLHSEGLKLVKLFEAKMKLADGRPFSVRSDYYHAALDTMVHYAFGGNIPDSATDPQLETISNMRPSQIPPASKDEPVIFPETPISPFLAAVHHAPDVLEKTTIAWAPKLSFWWWSQQPWFRKIFSQKEQVVPKQLDVAIRNFEAGEVKTALEHHLMREKIAAEKQGREPLLNSHIMVDEIFADMIAGHHTTGGSMGWVTKYLTGYPEAQSKLRDALYSAFPEAVAEKRFPTFEELRRARIPYLEAVIEETLRLTPFSMTREATEDTEILGYKIPKGCQVFMVNAGPGYLSPSLPINENARSPTSKAAKRRPHWDESKDLKLFEPERWLVTKEDGSVEFDAGAGPQLGFGMGIRQCWGRKLAHLEIRTIMALVVWNFELLEIPEALGGYAGFDGISRQPQKVYVRLRKVNFW	231	1	1	Cytochrome P450(Gene3D);Cytochrome P450(Pfam);Cytochrome P450(Pfam);Cytochrome P450(SUPERFAMILY)	0.931		2x80B00	0.8091	Cytochrome p450		d2x80b_	0.8091	Cytochrome P450		2x80B	0.8091	P450 BM3 F87A IN COMPLEX WITH DMSO
3	Rhiso1_5866	507	WLLPKPIPGIPHNSITSIWGDIPSITKATKDGRKTFSDYIADAVAEHGSLLQILIGRHPIVVVSDRKEMERILIGGKCTDQSKRTNEIFATVVPTGQIALPANETWKRHRRLTGPSMSRRYLERMSIRIASGANDLVKLWSTKTQALGSAAFDAELDLQLATMDAIVNITMGSGLGCVEAAYNAFPSKIFQSDGVAHLPHFQPPPLHEALRAIMESIERASGSPFPMLSARLFTYTSPTWRKQYKLLSSFFSSAIIRSREREAILGNKGEGLATDADCVLDMIIQREAREGTEVFGKGEMLDELMTYVFAGQDTTASSLAWLVKFLPQDAEIQRRLHNEMCSVFGPGTNSLDFNLLDDHERVPILEAVVAETLRCAGVGSLTGRELTRDEIILDRVVPKGTQLMFTTALMSTQQSEWGPDAKQWRPSRWLTPEGAFNRSAGTNIPFGLGQRSCFGQRLAILQIKMFVASMSRAFFFKPVPHKVDVWSAVELVTRQPKVCYVSLEKWE	231	1	1	Cytochrome P450(Gene3D);Cytochrome P450(Pfam);Cytochrome P450(SUPERFAMILY)	0.923		4dufD00	0.8587	Cytochrome p450		d4dufd_	0.8587	Cytochrome P450		6l8hD	0.8603	CRYSTAL STRUCTURE OF CYP97C1
3	Spafl1_7700	543	KPIPGIPYKKTSANKLFGDAPDLLKWRSEKKEIWSYIRKLAIDLDTPIFQMFMRPFGKPWVIVTDFRESQDIQMNRQHEFDRSTYIGEVFGPLLPGNHVWMPSNDVFRAHRQLIRDTMSPGFLHNVVGPAIHNSTKELLDLWKKRAQLAQGRPFEAEKDVIRNLVDVIIKATFGFEVRAIAAQTSCLSGISTIPLSPDMDTPAEFPYAEDPEAYTSVRTLVDSLQIALGSPIPKQHLTFALKWYPSLVAARKWNENMMGERLEAAWKKFSKNSQQDNEVKSAVDLLVQREAQMAQKDDRQVKYDTRVIRDELFGFFAAGHETTSTTICWAVKYLTEHQQVQQSLRSALRAAHKRAYEAGDLPTPQEIVKTDIPYLDAFIEENHRWGNAIPAVIRIATRDTVILGHHVPKGTDVFMLTNGPSYQSPALAVDESKRSQTSQESKDKFGQWADSDIREFRPERWLVHDKDGKVRFDPHAGPILPYGFGLRACFGIKLAILELKFIITMIAWSFELHSIPPSLASFQGDDMNTHRAQQVYLRLVEAK	231	1	1	Cytochrome P450(Pfam);Cytochrome P450(Pfam);Cytochrome P450(SUPERFAMILY);Cytochrome P450(Gene3D)	0.937		4dufD00	0.8141	Cytochrome p450		d4dufd_	0.8141	Cytochrome P450		6l8hD	0.8221	CRYSTAL STRUCTURE OF CYP97C1
3	Spafl1_8442	546	KPFPGIPYNAMSARKFWGDAAGLLEAVKVTQDPAKYIFQQTRILNSPVIQMFLAPYSSPTIIIDDVYEVKDILSNRTDEFDRAPRTQDAYRALLPHCSLVKLTGPAFKEQRKFWEGVTGTPFLRRVAEPKMYRCALGLIELLRAQAEMAGGRPFPCFENFDVAAFELIYEVVFGTPGEAIKKTRNEVLRASRDTVQPASLDSLAQLPTIQKPEMCENVSFFISTVAKSLKSVFPTWSLWYLRQQPIYRQRLARKNSTIDGHIESTRAKLAGLSEEELMKLEETSAVVTGVRRHLLARLRQGQPLDVKFPKTVQKEIHDELFMILVAVSQGHETKAVLLSWSVKFLIANPEKQEKLRKALRNAFPELSKGEQPSARAVLYTSIPYLEAYMEECIRAANTSPRLVRTTTTDTQVLGYPIPKGTSVLLNPYIGTKPLSIPDNLRSDTSRSSKDNFESHWDPSGMDDFKPERWLAEDGAFNHRRFPRLAFSAGPRMCYGRNLALMEFRVNLVLLVLNFMFEPLPKGLDSMESQQRLFRMPRQCYVRLTSL	231	1	1	Cytochrome P450(Gene3D);Cytochrome P450(Pfam);Cytochrome P450(Pfam);Cytochrome P450(SUPERFAMILY)	0.884		2bmhB00	0.8122	Cytochrome p450		d2bmhb_	0.8122	Cytochrome P450		6l8hD	0.819	CRYSTAL STRUCTURE OF CYP97C1
3	Verda1_6847	559	RPIPGIPYNKHSANRILGDVPDIISSGDRREWFVSQAIKHKSPMVQFFTSPFRPPAVFLFDHREAQNISVRRLKEFDRSLLTRDIFSIAVPHQMIALQSRNPQHKKNMSLVRELMTPTFLRQVSAPHIHEKILWLLDLWAQKAAVADGRLFNANTDVHHAALDMIMGASFGLEKHQSQLQVKLDSLQRETASLPAPRAAGGGDGDEVLEFDDPPMLRELQACKTIADSIGVNIKSILPVYNAWFYRNVVPSMRGALKTYRAMARREISKSLERLHAGHPDRSAMDQLLAREDVLAKKEGRKPDYYSEVIMDELLGYLIGGHETTSSVLQWGLKYTTADQRVQSKLRQTFYKQWPQAKAEGRLPTLEEMTDPTVYIPYLEAFMQESTRHAKALSIMSRQAQVPTTVLGVSIPAGTNVTFTNNGPGYFSAPIKVDEEKRHESSRAAKGKLGGEHDEKTITDFLPERWIKTKASFVDGREVVEETFDANAAPFLGFGDGPRMCFGKRLALLEMRLFWVMLLWRFELRPISEARNREHEEAVFLTRIPKHAYLRLKKIDYEKA	231	1	1	Cytochrome P450(SUPERFAMILY);Cytochrome P450(Pfam);Cytochrome P450(Pfam);Cytochrome P450(Gene3D)	0.921		1p0xA00	0.8097	Cytochrome p450		d1p0xa_	0.8097	Cytochrome P450		1p0xA	0.8097	F393Y MUTANT HEME DOMAIN OF FLAVOCYTOCHROME P450 BM3
3	Verda1_9959	549	RPIPSIPHAPWAVLTTDLPALIAHPTTGFAYLKSLPTTHQTPLRQVWLKPFSRPYLLLADYREARDILTRRREWDRSDYSISILGGVAPRHHINLKHGPAWRYHRALLADTMAPAFLHAVAAPEIYRSATALVTLWRLKADRAAGAPFEAGGDISRTALDAVLDFTFGKAFPHRTLPAQTRAAETAEAKGGGGGGPVERGPRGDAVFPQGAMHETLEATLHAGELVGRAAATPFIDLAYRYFALLPSERRFRALQRGYAREQILSAVARLDKVRGTSHGGDDDDSWARSAVDLMMARERRLAGKEGRAPVYVSEDTSDEVLGFIVAGHDTTATTLSWGLKRLTDAPAAQVSLRAALRGAHAAAAAAGRAPTVAEIVATSVPYLDGVLEEMVRLGTPVPVLERQCDRDTTVLGRAVPKGTTMLMLAQGPSLTSPALRIPEAARSPSARPCGEWDPEGMELFAPERWLSTDGAGNVVFDPLAGPVLGFGGGVRGCFGRKLAYLEMRIVCTLIAWDFELLECGEELSGYEATEEITYKPTSCYMKPRRWEDA	231	1	1	Cytochrome P450(Pfam);Cytochrome P450(Pfam);Cytochrome P450(Gene3D);Cytochrome P450(SUPERFAMILY)	0.928		4dufD00	0.8176	Cytochrome p450		d4dufd_	0.8176	Cytochrome P450		6l8hD	0.8221	CRYSTAL STRUCTURE OF CYP97C1
3	Blugr2_4160	489	LLFKNPNEPPIVFHWIPIIGSTISYGMNPYKFFHESQAKVKYGNIFTFILLGKKTTVYLGRQGNNFILNGKLRDVNAEEIYTVLTTPVFGTDVVYDCPNSKLMEQKKFMKAALTTEAFRSYVPIIQNEVKSFIEKCDDFRKSKGIINIDAVMAEITIYTASHTLQGKEVRDRFDSSLAVLYHDLDMGFTPINFMLHWAPLPHNRARDHAQRTVAKIYMEIINSRRTQKETDDSNLDIMWQLMRSSYKDGTPVPDKEIAHMMIALLMAGQHSSSSSSTWIMLWLAARPDITEELYQEQLELLGSELPPLKYEDLSKLSLHQNVLKEVLRLHAPIHSILRKVKNPMPVPGTSYVIPKTHSLLAAPGWTSRDASYFPNPLKWDPHRWDTGSGGVIGTDMEDEKFDYGYGLISTGAASPYLPFGAGRHRCIGEQFATVQLVTIMATMVRSFKFHNLDGRNSVAETDYSSMFSRPMAPATIAWEKRDKKDKTEC	363	1	1	Cytochrome P450(Gene3D);Cytochrome P450(Pfam);Cytochrome P450(SUPERFAMILY)	0.926		4zdzA01	0.9418	Cytochrome p450		d5frba1	0.9563	Cytochrome P450		5frbA	0.9573	CRYSTAL STRUCTURE OF STEROL 14-ALPHA DEMETHYLASE (CYP51B) FROM APATHOGENIC FILAMENTOUS FUNGUS ASPERGILLUS FUMIGATUS IN COMPLEX WITH ATETRAZOLE-BASED INHIBITOR VT-1598
3	Color1_10884	483	QLPRPKSEPPLVFHWLPFIGNAVSYGMDPFSFYSQCREKYGDVFTFVLFGRRMTVYLGIQGNDFMLNGKLQDLNAEEIYSPLTTPVFGSDIIYDCPNSKLMEQKKFVKFGLTQKALDSYVPLIQEEVVDYIHSAPALQGTHGTVDIPAAMAEITIFTASRSLQGAEVRKKLTGEFAELYHDLDLGFRPINFLMPWAPLPQNRRRDIAHGRMRDVYFDLINERRKAGDLADQEPDMIRNLMDCVYKNGTPLPDKEIAHMMITILMAGQHSSSSSSAWIMLRLASRPDIADELYQEVMQLASDPSRHDPLSGQLQHADLGKLPLLANVVKETLRVHSSIHSIMRKVKQPMRIPNSDYIVTPDKVLVSSPIVTHLSEEHFRNAMSWDPHRWDDVVEADDDIVDYGYGATSKGTKSPYLPFGAGRHRCIGEKFAYLNLAIIISTLVRHFKFSTLHGKTGVVPPTDYTSLFSRPTQPAVVRWERRKVT	363	1	1	Cytochrome P450(Pfam);Cytochrome P450(Gene3D);Cytochrome P450(SUPERFAMILY)	0.922		4zdzA01	0.9447	Cytochrome p450		d5frba1	0.9609	Cytochrome P450		5frbA	0.962	CRYSTAL STRUCTURE OF STEROL 14-ALPHA DEMETHYLASE (CYP51B) FROM APATHOGENIC FILAMENTOUS FUNGUS ASPERGILLUS FUMIGATUS IN COMPLEX WITH ATETRAZOLE-BASED INHIBITOR VT-1598
3	Color1_2357	463	RWYFKPSKIPAYKGEGLFAFLSDAHDYAVKPISLIRRAQLQCGNIFSIQILTVHNVWLRGNELNKAYLDMPEKAWSFGHGMGIFLNKILDPGYMDNIRVMVGSLSRYINRATAQEHMAKCTVEETHRCALEWTTKSDVELFDGVSELTHKVIVRTLMGDDFYESSGELLDLLHAMECDIGSIWSFVLPDWVPHPPARRLHHARERVKEIFWEKLSQRHVAAKNGDLETDLPDYITHTLHEQSMAPLKHYLPSHHTVLMFAAHTSTVAATSWVVVCLLRHPDVMAAVKRDARSGNTESALIQACIKETMRYYAGMKCFRLAMQEMPVPGTDITVPKGSVVSISPYLTHHDPANYPNPDTWMPGRWLNAENKLVNLEGKDSNGVKSMLFGGGSHRCPGEKMAMIIVTQTLTTLLRFYDVTWASPDQPQTVDFEGLDFGKVGSPWLKGGLRVRVSRRKWPEMMGGC	363	1	1	Cytochrome P450(SUPERFAMILY);Cytochrome P450(Pfam);Cytochrome P450(Gene3D)	0.902		3jusA00	0.86	Cytochrome p450		d3jusa_	0.86	Cytochrome P450		3jusA	0.86	CRYSTAL STRUCTURE OF HUMAN LANOSTEROL 14ALPHA-DEMETHYLASE (CYP51) INCOMPLEX WITH ECONAZOLE
3	Copci1_7200	494	PNPPEVFHWIPIVGSALQYGNDPINFFFKCREKYGDVFTFILLGRRITVALGPKGNNFILGGKSTVFNAEDAYTHLITPVFGKDVVYDVPNEKFMQQKRFIKAGISTENLRAYVGMIEEEVEDFLEKDPSFATYQQRNPANEWGRFNAVKTMQEITILTASRTLQGREVRSSLTKEFAQTYNDLDGGLTPLNFLFPNLPLESYRRRDRAQKKMSDFYIDIIKKRKLAQVEEVEHDMIASLSEQRYRSGAPLPDHEIAHIMIALLMAGQHTSSATSSWALLHLAHNVEVAEALYNEQVEHFSNPDGSFRPLTYDELRALPILDSVIRETLRMHPPIHSIMRYVRDDVVVPGSLAAASEDKTYVIPKGNYVLASPVVSQMDPRIWRNPEKWEPARWSDPNGVAAQAYSTYVDGNGEKIDYGFGAVSKGTESPYQPFGAGKHRCIGEQFAYLQLGTLIATIIRKLELRVDKVPEHNYHTMILMPKAPDVISYRRRNV	363	1	1	Cytochrome P450(Gene3D);Cytochrome P450(SUPERFAMILY);Cytochrome P450(Pfam)	0.935		4zdzA01	0.9326	Cytochrome p450		d5frba1	0.9408	Cytochrome P450		5frbA	0.9417	CRYSTAL STRUCTURE OF STEROL 14-ALPHA DEMETHYLASE (CYP51B) FROM APATHOGENIC FILAMENTOUS FUNGUS ASPERGILLUS FUMIGATUS IN COMPLEX WITH ATETRAZOLE-BASED INHIBITOR VT-1598
3	Fusoxcub1_17042	480	KLPRNANEPPLVFHWLPFFGNAVAYGLDPYGFFVKCREKHGDVFTFILFGRKIVACLGVDGNDFVLNSRIQDANAEEIYSPLTTPVFGSDVVYDCPNSKLMEQKKFVKFGLTQKALESHVQLIEREVLEYIQAVPSFSGKSGTVDVSKAMAEITIFTAARSLQGEEVRRKLTAEFAALYHDLDLGFTPVNFLFPWLPLPHNRRRDAAHAKMREIYMDIINERRRGVGDLEKGTDMIANLMNCEYKNGQPIPDKEIAHMMITLLMAGQHSSSSASSWIILHLASSTDIAEELYQEQLINLSADGVLPPLQYSDLDKLPLLQNVVKETLRVHSSIHSILRKVKRPMQAPGSPYTITTDKVLLASPTVTALSEEHFTDAQRWNPHRWDNKPQEEAVTYDVIDYGYGAVSKGTKSPYLPFGAGRHRCIGEKFAYVNLGVIVATLVRNFRLSTLDGKPGVPATDYTSLFSRPAQPAYINWERRRA	363	1	1	Cytochrome P450(Pfam);Cytochrome P450(Gene3D);Cytochrome P450(SUPERFAMILY)	0.922		4zdzA01	0.9491	Cytochrome p450		d4uymb1	0.9669	Cytochrome P450		5frbA	0.9679	CRYSTAL STRUCTURE OF STEROL 14-ALPHA DEMETHYLASE (CYP51B) FROM APATHOGENIC FILAMENTOUS FUNGUS ASPERGILLUS FUMIGATUS IN COMPLEX WITH ATETRAZOLE-BASED INHIBITOR VT-1598
3	Fusoxcub1_7414	475	TITNVIKQLWFPNPHRPPVVFHIFPLIGSTVQYGIDPYKFFFDCQAKYGDCFTFILLGKSTTVFLGPKGNDFILNGKHADLNAEDVYGKLTTPVFGKELLKLGLTTDSLRCYIPKFVKEVEDYIATSPYFKGTTGIVNITEVMAEITIYTAAGSLLGNEVRSMFDSTFATLYRHLDDGFQPINFVMPGLPLPQNFRRDHARKVMEELFSDIIRKRRETGNQGDETDMVWTLMNAKYKDGEDLPDHHAARMLIAILMGGQHNTAASGAWLLLNLAHKPHLVKELYDEQIEVLVSPQEPLTWENLQKLTLNGQVIKETLRLHSPIHSILRQVKSPMRVPGTYWVVPPSHTLLASPGTQARSEEFFPRPMEWDPHRWDKIESLEDAKGSGETVDYGFGMMNKSVSSPYLPFGAGRHRCVGENYAYAQLGAIIATFVRLLHIEKPGPKAPLPAPDYSSMFSRPMNPAVVRWTRRNTEAD	363	1	1	Cytochrome P450(Gene3D);Cytochrome P450(Pfam);Cytochrome P450(SUPERFAMILY)	0.908		4zdzA01	0.9268	Cytochrome p450		d4uymb1	0.9404	Cytochrome P450		4uymB	0.9415	CRYSTAL STRUCTURE OF STEROL 14-ALPHA DEMETHYLASE (CYP51B)FROM A PATHOGENIC FILAMENTOUS FUNGUS ASPERGILLUS FUMIGATUSIN COMPLEX WITH VORICONAZOLE
3	MGG_04628T0	482	QLPRPKSEPPLVFHWLPFIGNAVSYGMDPYRFYSQCREKHGDVFTFVLFGRRMTVFLGVQGNDFILNGKLQDLNAEEIYSPLTTPVFGSDIIYDCPNSKLMEQKKFVKFGLTQKALDSYVPLIEREVLDYIESSPVFQAGNHGIVDIPSMMAEITIFTASRTLQGPEVRKKLTGEFARLYHDLDLGFRPINFLAPWAPLPQNRRRDVAHARMRDVYMDLINKRRRQKDDQEEEEEAEPDMIRHLMGSCVYKNGQALPDKEIAHMMITLLMAGQHSSSSSSAWIMLRLASRPDIAEEVYQEVQRLGHASLQHSDLDKLPLLANVVKETLRVHSSIHSIMRKVKRPMRIPGSDYVVTPGKVLVSAPIMTHLDEEHFRDARAWEPHRWDDAVDAQDDEIVDYGYGATSKGTKSPYLPFGAGRHRCIGEKFAYLNLAAIVSTLVRNFKFSTLDGKATVPPTDYTSMFSRPMQPATVRWERRSPKTA	363	1	1	Cytochrome P450(Gene3D);Cytochrome P450(Pfam);Cytochrome P450(SUPERFAMILY)	0.925		4zdzA01	0.9484	Cytochrome p450		d5frba1	0.9589	Cytochrome P450		4uymB	0.9599	CRYSTAL STRUCTURE OF STEROL 14-ALPHA DEMETHYLASE (CYP51B)FROM A PATHOGENIC FILAMENTOUS FUNGUS ASPERGILLUS FUMIGATUSIN COMPLEX WITH VORICONAZOLE
3	Pgt_Ug99_A1_5614	505	INIFNQLAIPKDPTTPPVVFHLFPFIGSAVSYGIDPYAFLESCRKKYGNVFTFVLLNKKVTVALGLEGNALILNGKLSQVNAEEAYTALTTPVFGTDVVYDVPNAILMQQKKFIKSGLTTENFRKYVTLIADETISYLEDHVFEKPKTQQAVKDCFKVASEITICTASATLQGPEVREGLNKSFANLYHDLDGGFTPLHFAFPNLPLPSYRRRDRAQVAMRNFYMNIIQKRREDNREGQLGDMIDSLQGQTYKDGRPLTDKEIAHIMIALLMAGQHTSAATGSWLLLHLASRPDIVAELRQEQIEVFGKPGQTDDKELDPLDLERVQSPLMLACIKEVLRLHPPIHSIMRKVKSPITVPRTLASHNEDTPYIIPSSNFVLAAPGASQIDPAIWSSPHEFEPSRWLKLTSPFKAGGGETQEEMVDYGFGMISSGANSPFLPFGAGRHRCIGEQFAYLQLSTLGATVIRNCELELVSDQFPKPDYTTMLVCPLKPRDVKFTRRNIHS	363	1	1	Cytochrome P450(Pfam);Cytochrome P450(SUPERFAMILY);Cytochrome P450(Gene3D)	0.921		4zdzA01	0.9298	Cytochrome p450		d5frba1	0.9326	Cytochrome P450		5frbA	0.9337	CRYSTAL STRUCTURE OF STEROL 14-ALPHA DEMETHYLASE (CYP51B) FROM APATHOGENIC FILAMENTOUS FUNGUS ASPERGILLUS FUMIGATUS IN COMPLEX WITH ATETRAZOLE-BASED INHIBITOR VT-1598
3	PTRG_09430	482	NIIRQLLLPNTKEPPVVFHWLPWLGSAITYGKDPYKFLFAAREKHGDVFTFVLLGRNVTVHLGVAGNDFVFNGKETHVNAEEIYGPLCNPVFGEGVVYDCPNSKLMEQKKFVKFGLTTDALKAHVQLIEQEVVDYIKASREFKGQSGTINVPPVMAQITIFTAAIALQGPEVRSKLTNEFASLYHDLDGGFSPINFVLPRAPFPHNIKRDRAQLKMRKIYETIIAERRAGKIPPTTDMISHLMQCSYKDGRPVPDSEIANMMITILMAGQHNSSNIASWIMLHLANKPQLCEELYQEQLDQLADEHGNLPKLDLQTLEKLKLHSNVVKETLRMHNSIHSIMRLVKQPLPVPNTSWTIPPGHALLASPGISANSEEYFYNPDKWNPHRWDDRVIEEDDESEMVDYGYGRMSRGTKSAYLPFGGGRHRCIGEKFAYLNLEVITAIMVRNFCFKNLDGREGVPGTDYSTMFSRPLEPAEIVWQRR	363	1	1	Cytochrome P450(Gene3D);Cytochrome P450(SUPERFAMILY);Cytochrome P450(Pfam)	0.928		4zdzA01	0.9448	Cytochrome p450		d4uyla1	0.9661	Cytochrome P450		4uylA	0.9651	CRYSTAL STRUCTURE OF STEROL 14-ALPHA DEMETHYLASE (CYP51B) FROM APATHOGENIC FILAMENTOUS FUNGUS ASPERGILLUS FUMIGATUS IN COMPLEXWITH VNI
3	Rhoto_12843	512	LNVAWQLIAPRDPRRPPLVFHYVPVIGCAVSYGMDPLGFLDECRRKYGPVFTYPLLGRKITATLGPLGSNFVLNGKLAHVNAEEAYTHLTTPVFGTEVVYDVPNHVLMEQKKFVKFGLTTENFRRYVGLIRQEVLDYMSKHVYAEGTKTVSPGTDAFETSSEITILTASATLQGREVRAAMDKSFAQLYHDLDGGFTPLNFVFPKLPLPSYRRRDRAQLKMREFYISILEKRRASTEEPDLDMLTALQNQEYKTGEPLTDKQIAHIMIALLMAGQHTSAATGAWAILRLGENQDLQRRLYEEQLEYHLDKESGKLRPLEYETLSTPLLSAFIKELLRMHPPLHSLMRKIILDCPVPASVGAPSAEPHASESFKKRNEGAEYVIPKGEYVLAAPGYSQVDEGIWGKDAKEFRAGRWLEEGNKVPGEEDEGEEDYGWGKISKGGKSAYLPFGAGRHRCIGEQFANVQLGTIIATLVRENTWTLDQDFPGNDYTTMIVMPAKPRKVTFKRREKVL	363	1	1	Cytochrome P450(Gene3D);Cytochrome P450(Pfam);Cytochrome P450(Pfam);Cytochrome P450(SUPERFAMILY)	0.918		4zdzA01	0.916	Cytochrome p450		d4uyla1	0.9177	Cytochrome P450		5v5zA	0.9222	STRUCTURE OF CYP51 FROM THE PATHOGEN CANDIDA ALBICANS
3	Botci1_16391	493	YLVTTIKSVIAVRSKNNDKSPAIDPSADFIFGNLLAFSFDTRGYMAHLIERFGPHVPVRIRVASDSFYFVSGPEYILKLFRGSRDLTAIPAMAAIVERIFGAPPEASSVLLDDNTGTSPKPLLDSNPLPGDQRYHHISHHAYTDNLTGVRLAEVVARFLTNLGTELDKIGVVGGPLKGIPRFFIPDAYRIRDKMVKSILEWHRSAEAHLDHSDKELDKTSWEPYYGSRLFRNRARHLSKINGFGDQARAANDLGLIWGANSNSIPAIAWCILDIICRPDLLSQVQAELASIEKLHPTANFDQRMPDLLSNLLLQSIYCEELRLRNAAALQRSTVSSNFKLGPWKFPKEAMILASIWFAGHDKNVWNEGANGEHDVDSFWPERFILYPNNPYSGPRKSDSGKHPSEKIAKPKLTTDTVSGSWIPYGGGQQICPGRFYAKQESIGSIAMFLSKFEIELTGNKNPEPDFKYFSLGVLPPKGKFPARLRRRLGKVAE	727	1	1	Cytochrome P450(Pfam);Cytochrome P450(SUPERFAMILY);Cytochrome P450(Gene3D)	0.893		3sn5A00	0.7734	Cytochrome p450		d3sn5a1	0.7734	Cytochrome P450		3sn5A	0.7734	CRYSTAL STRUCTURE OF HUMAN CYP7A1 IN COMPLEX WITH CHOLEST-4-EN-3-ONE
3	Lepmu1_2713	512	KASRKTPPTIPYLFAGIFHAFSLAYEGPQKYFATLLKEYGTSAPFVVRAGLQTFVVLRDPGHIEKVMQASKQGVPDAIDLHKYGEVFGSPRSVLDLYAGRGASTSTKQALRHAHVDLPRKYLTGTALANMTDVYATSLSRSLNDKMFQFKFWTQIEDFWSFFQQVITRCTIEAFFGSAILKEHRKLLKDYWAYDEAVAGFMPGMSRLLMTATYEAPRDRMLEGLEKWLKNHHSGSEFARISEEDPAWDEDKGSKFLQERDDVLAKLEGFNVRARAAEMLSIMHSLNTSVVPPSFWSLIEILRDDSLTKRLTPEIAKFHASNSGEYDVTGLTRLPFLQAIQKETQRLHVANCLVRTLDSDCELDVNWQLPKGASAVAFSHDLAMNTPVWTSAVPQSVQQALTQFWPGRFLVPDRTALARQSQQRRHESGRFTMQGLEQIFALFESDQDAALLGEELAHAFRAATLAVFLTEFELQLCEVEVVQGEELPPVPQLAFGRLGFHEKMAVRIRKRAV	727	1	1	Cytochrome P450(Gene3D);Cytochrome P450(Pfam);Cytochrome P450(SUPERFAMILY)	0.895		6aycA00	0.7842	Cytochrome p450		d3sn5a1	0.7833	Cytochrome P450		6aycA	0.7842	NAEGLERIA FOWLERI CYP51-ITRACONAZOLE COMPLEX
3	PTRG_10043	525	RFDRGSQSTALQRPPTVPYLVPGVFHAFSLAFDGPQKYFATLIKEHGKFAPFAVKAGLRSFVVLRDPEHVKKIIDASKQQGSDVSDSRIHEVTFGSSKAVTNLLAGSTPSDGKKEKTRQVRTALTQKYLTGTSLANKTNTYVNTLSRNMNDKMFQVGSWTQIEDVWSFFQQVLTRCSVETFFGSAIFKQYPKLIKDYWLFEDAVEGFVPGMPLLLVSGSYKEPRDRLCQNIEKWLKLNHSGTEFAKVGEEDPDVDEHKGSKFIQESDDLLAKTALPLEARTAEMLDIIHCSNANFIPSTIWTLIEILRKPHLAEHLTSIITEYRSPKLGTYDVTGIATLPLMKSLKEEISRLRVAQYMAYTNDSSDIVLDKRSVLPKGCTAIAFSQDFALNAELWASARPRVVEKSLEEFWAERFLIPEYQNTKVSSKQRKSKDGIETGQFSMEGLEQLAPAFGNAHAIGLGREYTEAMQTATLAVLLSEFEFELCDPDATDAAMPQLREVAFGTVRPQEGVTARIRKRKAGGKV	727	1	1	Cytochrome P450(Gene3D);Cytochrome P450(Pfam);Cytochrome P450(SUPERFAMILY)	0.885		3sn5A00	0.7877	Cytochrome p450		d3sn5a1	0.7884	Cytochrome P450		3sn5A	0.7877	CRYSTAL STRUCTURE OF HUMAN CYP7A1 IN COMPLEX WITH CHOLEST-4-EN-3-ONE
3	Spafl1_6161	522	RFAKIAKKRELPPTYPYWIPILAHAIPLGLNAQAFFDSVVKNCERRPVKLKMFIADMFLLSKSEHITALFSQSQNLTNKAYRKLAVSSMFNLPKEAQDFIYQDFSGINSKPLTGSAIPENHRIEFLTHTTMTRFLTGPGLRPLVSRYTQLFQAGLNKQKITNEWKRCPDLFTYIQDLMFCTTAEAIYGENLLRLSPALPQDYLQYDSGMSYLAKGLPRWLVPRAYKARDRCLQAFKRYHQFLRQDTANCKPTGSDLGYDSAVGAEFVRIRQDVWSKTPAVDHDAQASEDFGFLWGANHNASHITFWLLAELVQSPQIMSRFRSAVEATGFTRPDVDPICLNNSAYLSSIFSETLRLRSADTVLRGPNHSDIHIDKWTIPRENTIAVSTWTMHNDVDAWNTGTAEDPHPVREFWDERFMVDGKRKLSGPSKHGSQNGGIGLTEPQFSSEGMQGIFIPFGGGRQICPGRMFAKQEVLFTVAILVMCYDIEIVGPRPQESFKAFGTGILGPKGEVGFSIRRKENI	727	1	1	Cytochrome P450(Pfam);Cytochrome P450(Gene3D);Cytochrome P450(SUPERFAMILY)	0.927		3sn5A00	0.8107	Cytochrome p450		d3sn5a1	0.8115	Cytochrome P450		3sn5A	0.8107	CRYSTAL STRUCTURE OF HUMAN CYP7A1 IN COMPLEX WITH CHOLEST-4-EN-3-ONE
3	Verda1_3295	456	GPPRIPERVPFVSNAIAFMTDPAGFLDRVSLFLNLTSTSVATFFVGLMPITLVRGPAAVQPLFRNADVLSPDKFLLQIFEHVMGMTKNDIAIYRRDGSARGSTPRKGWEDFPAVQRVWHRQTQVVHSLLGQTTPTIGLMRWYGKFFDQGIEEAIPTIGRWESVRLIDFIKREMALAATRAVTGTEIVETNPDLVEKFWAFDSVALSLMYGTPAWWDPRPARIRDETNGLLKHHLRRALAKTELDGSKIVRPDGSCEDPDWEPVMGSRYHRAITAFGQSAGLSEQGLAANTLLVLFGLNSNSIPITIWAIFELVKDPELFAAARKEADSVIVKDNDGKKYIDILKLAKLPLLQAIYLECMRLHVLISITREVVQKTTICGYELPRGRMVQAPTSLAGLDEGVWARDGHPATEFWPGRHIRTNDQGHEEFVFTAKSSEFFPYGRCLSACDCLFATLTA	727	1	1	Cytochrome P450(Pfam);Cytochrome P450(SUPERFAMILY);Cytochrome P450(Gene3D)	0.896		6aycA00	0.7685	Cytochrome p450		d6ayca1	0.7679	Cytochrome P450		6aycA	0.7685	NAEGLERIA FOWLERI CYP51-ITRACONAZOLE COMPLEX
3	Rhiso1_13356	286	LPLPPSPKSDPFIGHLRFLPSVEEHVAYKRWGDELQSDIISLNMMGQTIIVLNSAKAADEILVRRAAIYSDRPQLQMVRSERLTGWGNNTAFLPYGERWRKQRRMSHEVLHKKASEAFWPTMTKQSRRILQRLLDHPEEYEEGFKCMAAYTLLSSAYGYEALSSNDELVEIVDAANAGLCHSALPGNFFVNVVPWLQHVPSWLPGAGWKRQAHRWREEKERMLHIPFNWTRQQMAAGTAAPSMLRNLLSDLVSKPKESLDIEEEEDRIKWTTGTMFSGWLLPFQSF	749	1	1	Cytochrome P450(Gene3D);Cytochrome P450(SUPERFAMILY);Cytochrome P450(Pfam)	0.797		3ejeD02	0.5213	Cytochrome p450		d3tjsa_	0.5772	Cytochrome P450		7cj3A	0.369	CRYSTAL STRUCTURE OF THE TRANSMEMBRANE DOMAIN OF SALPINGOECA ROSETTARHODOPSIN PHOSPHODIESTERASE
3	Rhiso1_14082	308	EQYRNRHKKRLRLPPSPPSIPFFGSLFSVPPGPEYSSFKKLGEDLGSDIVYLPMFGRRFIILNSAEAVTDLLEKRSAKYSDRSPAPMMSDPRLMGWSTNAGMIGYNDIWRHYRRLFNNWFNARTVPQFHEIQQNQARSLLRRLLTVSKEEYPFPQVRHEFFFTLASTMFQVGYGYRLKGLNDPFFENARQTIHNFTEAAMFTNFFVNIFPMMIHIPDWLPGTGWKRTGKEWRRIKEKAMDGPFEWTKAQVAAGTAEYSIVGALLQEHKLVSHLSEEERDNRLKELGLIMYSGGVDTVAKTSSRRWTHS	749	1	1	Cytochrome P450(Gene3D);Cytochrome P450(Pfam);Cytochrome P450(SUPERFAMILY)	0.786		2yn7B00	0.3586	Bbcrasp-1		d6bdha_	0.5842	Cytochrome P450		2yn7B	0.3586	CRYSTAL STRUCTURE OF AN OUTER SURFACE PROTEIN BBA66 FROM BORRELIABURGDORFERI
3	Rhiso1_14121	308	EQYRNRHKKRLRLPPSPPSIPFFGSLFSVPPGPEYSSFKKLGEDLESDIVYLPMFGRRFIILNSAEAVTDLLEKRSAKYSDRSPAPMMSDPRLMGWSTNAGMIGYNDIWRHYRRLFNNWFNARTVPQFHEIQQNQARSLLRRLLTVSKEEYPFPQVRHEFFFTLASTMFQVGYGYRLKGLNDPFFENARQTIHNFTEAAMFTNFFVNIFPTMIHIPDWLPGTGWKRTGKEWRRIKEKAMDGPFEWTKAQVAAGTAEYSIVGALLQEHKLVSHLSEEERDNRLKELGLIMYSGGVDTVAKTSSRRWTHS	749	1	1	Cytochrome P450(Gene3D);Cytochrome P450(SUPERFAMILY);Cytochrome P450(Pfam)	0.8		2yn7B00	0.3589	Bbcrasp-1		d6bdha_	0.581	Cytochrome P450		2yn7B	0.3589	CRYSTAL STRUCTURE OF AN OUTER SURFACE PROTEIN BBA66 FROM BORRELIABURGDORFERI
3	Rhiso1_14264	283	LPLPPSPKSDPFIGHLRFLPSVEEHIVYKRWGDELQSDIISLNMMGQTIIVLNSAEAADEILVRRAAIYSDRPQLQMVRSERLTGWGNNTAFLPYGERWRKQRRMSHEVLHKKASEAFWPTMTKQSRRRLQRLLDHPEEYEEGFKCMAAYTLLSSAYGYEASSSNDELLGIVDAANAGLCHSALPGNFFVNVVPWLQHVPSWFPGAGWKRQAHRWREEKDRMLHTPFNWTRKQMAAGTAAPSMLRNLLSDLVSRPKESLDLEEEEDRIKWTTGTMFSGWLLLF	749	1	1	Cytochrome P450(Pfam);Cytochrome P450(Gene3D);Cytochrome P450(SUPERFAMILY)	0.806		1w33A00	0.3858	Bbcrasp-1		d6bdha_	0.5645	Cytochrome P450		6fmhA	0.3958	CRYSTAL STRUCTURE OF THE MEMBRANE ATTACK COMPLEX ASSEMBLY INHIBITORBGA71 FROM LYME DISEASE AGENT BORRELIELLA BAVARIENSIS (NATIVE DATA)
3	Rhiso1_8029	361	KDTHSAHLPPSLPSDPLIGHMRILMKLGSDIISFNVLGHTTIVLNSRKIAEYLLSKRSYIYSDRPGAGNTMVLSDRLVGWGNNTVMQPYGERWRVQRQMTQEFFHKRMNENLWPIITKNSRLALQRLLDDPERFESHFRRMTGSSIIKAVYGYESTESNDPLLETVSSALQGFSQALLASNFYVNFIPWMQYIPAWFPGAQWKREALKWRWQTEQMLNVPYDWTREEMASGTAPPSMLSQLLARYTEEPSEEERDIVRWATGALFAGKPCTLAYYYLNPFRFFLYFFVQNEAGTDTTLAISLVIVLAMAMHPELQAKAQTEVDSVLHDKRLPDMDDRPSMPYVHAIVKEVLRWRSVAPLGA	749	1	1	Cytochrome P450(SUPERFAMILY);Cytochrome P450(Pfam);Cytochrome P450(Pfam);Cytochrome P450(Gene3D)	0.805		4mgjA00	0.6741	Cytochrome p450		d5x23a_	0.6848	Cytochrome P450		6vbyA	0.6936	CINNAMATE 4-HYDROXYLASE (C4H1) FROM SORGHUM BICOLOR
3	Botci1_2293	397	YFSPLSSIPNAGVCAPYSRLLWAFPTEFRGRITLDLPKLHQKLGPLVRIGPNEVSFYSMEMYDAVHKVNSRFKKDPRVYGEFVQGGSPALFSITDPVEHSKRRRLMGQLFNRSQMHKLEGLMLHHIEGFVQNIASSRDGVDLLPVCRALEADIMSDFSFGHTIGALDAYFQGAELDMIAKNDQKATWMPLQSNARFSSGSNPGFQEDLFQDLVTVSFATDMTTLEGIPRLRACVKEGIRWTSAATAMLPRLAPEGGAEFYGHFLPENTVISSSPVWYLHDPVAFPRPKDFDPYRWLTSDGQNIRDDPLRDKFYIPFSKGANICMGAHFAYLELFLSISQVIRNFRVQTHPWSQPRSYPDEAKGSSPGVFQPVELPNRREWVAAVPTERLMVALEPRL	930	1	1	Cytochrome P450(Gene3D);Cytochrome P450(SUPERFAMILY);Cytochrome P450(Pfam);Cytochrome P450(Gene3D)	0.862		6mjmA00	0.7648	Cytochrome p450		d2j0db1	0.7606	Cytochrome P450		6mjmA	0.7648	SUBSTRATE FREE CYTOCHROME P450 3A5 (CYP3A5)
3	Botci1_6256	376	IVWRLYFSPIAEFPGPKLAAISILYEIYHEIVLGGKYTFKIKELHEKYGPIIRINPWELHISDPDYYDELYAAGGKRRDKYPYYTKQFGNSESMIGTVSHDHHRLRRGVMNRHFSKASVFRLEPMIQKYVDSLEMKAQIGAIINGKNNNHERSSQPTIFHEILSSDLPPNEKSVARLWQEGQTVIGAGTETTAWTLSVIAYHVLANPDILSKLLAEMEGKNGLKELEQLPYMTAVIQEGLRLSFGVVAHLQRISPDQVLKFHDWEIPPGTPVSMSSYLQHLDPRIFPSPNTFSPDRFLENPSLSKYIVSFSKGSRQCLGINLAWAELYLCVKGVIGELNCGDGNLALHDTDIGDVECTSDYFVPASSGRGVRVLVG	930	1	1	Cytochrome P450(Gene3D);Cytochrome P450(Pfam);Cytochrome P450(SUPERFAMILY);Cytochrome P450(Gene3D)	0.895		6dabA00	0.7569	Cytochrome p450		d6bdha_	0.7567	Cytochrome P450		6uniA	0.7624	HUMAN CYP3A4 BOUND TO AN INHIBITOR
3	PTRG_04290	437	YILGVIIYRLTLHPLAKYPGPFLAKITDIYLAYYAYKGSRHLAFHRAHEQYGTYVRLGPNLLSINTATGLKTIYGFRSNVKKASFYEAFPSTPKAVSVHSAIDKMQHARKRRVMSHAFSDSAIKSLEKYILANVRVGCELLGRKSNNWSGEKSLTDEKDGGWNDAWNTAHCKGQAMERTKLGVDVDRKDFFYYLLNAKDPETGKGFSMDELWGESNLLIIAGSDTTSTAMAGTFFYLANNPSALQKVCKEIREAFADVEEIVTGPKLGACSFLRACIDETMRMTPPVAGALPREVLAGGLDVDGHHIPAGIDVGVPIYAIHHNPNYFPQPFDYIPERWLSDPSANPLHHSLAAAQSAYNPFSIGPRGCIGKGLAYVELTVTIARVLYLYDLRLAPGTTLGAGSKDLEVGRTRATEYQIQDVFASKKDGPVLQFRART	930	1	1	Cytochrome P450(Gene3D);Cytochrome P450(Gene3D);Cytochrome P450(SUPERFAMILY);Cytochrome P450(Pfam)	0.919		3psxA00	0.8163	Cytochrome p450		d3psxa_	0.8163	Cytochrome P450		3psxA	0.8163	CRYSTAL STRUCTURE OF THE KT2 MUTANT OF CYTOCHROME P450 BM3
3	Verda1_5368	554	LYNTTIHPLARVPGYRLAGMTNLYQLFWCYHNGRSVYYRKIREMHDQFGPIVRVSPNELSLRDPKDCETIYATHSKYTKDSTFYQTMGVRHGMFGAESNLDHRQLRAPWRQFFTNPSIKKLDGMIQSKVELLCQRLDQQLRQTGSAPVQDLLHSLSSDIVSHAFAVDTCLRQQDVSSACPEPKSLAHIMTAAYLSREAPAQTTITREVLIDELHSLMVAGTFNTGTIASTTLFHVLTNDSVRRRVIDELKTVQNKMTHAELEKLPYLSACVKEGFRLGYGPIGRLPRVVPEPGAFFQGYWIPAGSVVGVSSYVQHHNPDIWGHDHDDFNPNRWLDPTRAKHLNKYLLTFGKDARRCIGQRDFVHRSVVYSVDNMSTTDTIPNPDCDEMRPLPETSSEPDQIEAARIDDETMSPSSQSQPYDELEDIEALCCQVEKELKVSKNIVESAVQKWDLTEDDKDLQEFQGQIKELENFLECGKKLDSHRRSIQPPLEDNEGGALKFYKSLLRLTVDRLKKITAWQHALGNVGAISEADSQVAAGTDGGNGQAAVIENQN	930	1	1	Cytochrome P450(Gene3D);Cytochrome P450(Gene3D);Cytochrome P450(Pfam);Cytochrome P450(SUPERFAMILY)	0.671		6m7xA00	0.6163	Cytochrome p450		d1tqna_	0.6443	Cytochrome P450		4czbD	0.3073	STRUCTURE OF THE SODIUM PROTON ANTIPORTER MJNHAP1 FROMMETHANOCALDOCOCCUS JANNASCHII AT PH 8.
3	Clafu1_186374	474	KNAPQYYNEKWPLLGAMHFFTNRWDFYRRGVASSKTGNFSFHAGNYPVVALSGEEPRKIFFENKNLAFGEGYGALLGGSPDVKVDNNPLAESAAGSSEFSHYFTKRLTAMLKGPVLKNGLPQLLKDARANIDKLANDPSGVTNPFDSIYRLVFHVTMRTVACNDVANSPELIEQCLHHFEAIEGTGTPLSIMYPWMPVPAKFKRLYAGAQLYRIFQKVVDERKRTGIKDDDALQFLIDQDDSITDILTFVLGSLFAGQLNSGINASFILCYLACNDYWMKRVRDEVNSVADRHCPDTDLPLKDRLMRVPIEAWEGEFPSIDLCLKDTIRLQMSGTAFRKNISNQDIPLGKSGEVIPAGAYVTLGVGDMHYSPEIYSNPEEWDPARYERGEDKNQTYSWVGWGVARHPCLGMRFAKLENNLIVALFLAYFDEIQLTDEHGRPMTKVPKCNWNNHTARKPDVQMRLKYRLRQDGKA	974	1	1	Cytochrome P450(SUPERFAMILY);Cytochrome P450(Pfam);Cytochrome P450(Gene3D)	0.904		6ay4A00	0.8476	Cytochrome p450		d6ay4a1	0.8454	Cytochrome P450		6uw2E	0.8489	CLOTRIMAZOLE BOUND COMPLEX OF ACANTHAMOEBA CASTELLANII CYP51
3	Color1_2414	492	VGFLAYRPSFPRNAPKLFRGYPVFGTPRFFTDRGNFLSEGARFGRFGNWSFYFGKMRIVGLSGDDGRHLFFENRDFDLGKGYGTLFNAAPRIDVSKGADRGADEENVNTKFNRNLVKLLRKDLLDTRLPLLLTDTRDTMDGLAARIGKGSGNANEGISDPFEDMYHLVFKLTMRMVGCDEIAEDKDLLRQVLRIFEGIDAASTASTATKVMFPWMPTVGHLRRVYSGAKMYMILEKVIKERKDRGVPGNDALQYLMDSGDSTVEMVAFIVGALFAGLINSGINAAYVLCFLATEERWYGEVQREVDGVIRRHRRSEEETPEAILGRLDMEAWEAEFPMIDLAMKETIRQTICGCGFRYNGSGKDVEIGGSGEVVPRDSFVVYHFDTTHMDPRFFPEPLRWDPGRFLPGREEDKKDPHAFIGWGAGRHPCLGMRFAKMEMAVTTALFVARFDYRLVDAEGNRMDRVPENSVDRNKHSAAKPRQKMFLKYSLRT	974	1	1	Cytochrome P450(Pfam);Cytochrome P450(Gene3D);Cytochrome P450(SUPERFAMILY)	0.896		2vkuA00	0.8306	Cytochrome p450		d2vkua_	0.8306	Cytochrome P450		2vkuA	0.8306	4-4'-DIHYDROXYBENZOPHENONE MIMICS STEROL SUBSTRATE IN THE BINDING SITEOF STEROL 14ALPHA-DEMETHYLASE (CYP51) IN THE X-RAY STRUCTURE OF THECOMPLEX
3	Copci1_9393	475	KDPTDAPAPLPGSSLLHILPFFRRRFDFLNWGFHASGHNIFRFNLLRNTVIVVSGESARQSFFTAKGLDLTEGFKILSGAIPMVRGVTSDLQTRRIQLIHKRLANAQRNAPLSNLIPILLEDSRRQMESWGTSGKFDPFEKVYELLFQLTVRSVSCKEIADNPALVAQLKRLYDDLDTGTTPATVLLPWLPTPAMIKKLWSTKTIYDIVCKAISERESSGAQHNDTLQMLLDAGDEKLVVVGFIMGLLIAGARATGTTASWLLTFLGGHPEWRSKAAAEVETLLASVGSPSPSTQPLSTRLASIPLDVWETETPVLDAIIKETLRVAQPHTAMRRNLGPDCYIDNKRVPTGSYVIYPFSDVHLDPEIYPDPWKFDPGRKDADHVPFGYVGWGGGKTICLGTRLAKVELKLITSMFVLGFEHHIIDPSGQPAKTLPQPNWNDILLCPIPGPRRLYETANKTRRVVGNAYASGFMYI	974	1	1	Cytochrome P450(Gene3D);Cytochrome P450(SUPERFAMILY);Cytochrome P450(Pfam)	0.886		3jusA00	0.843	Cytochrome p450		d3jusa_	0.843	Cytochrome P450		3jusA	0.843	CRYSTAL STRUCTURE OF HUMAN LANOSTEROL 14ALPHA-DEMETHYLASE (CYP51) INCOMPLEX WITH ECONAZOLE
3	Lepmu1_890	473	LFLRRIPSKAPPPVSDDAPIVSAIGFWTERWTWFKRKRDESLTGNFSWHAGAHTIIGLSGDKGRQVFFESRGLSFKEGYAVLFGQVQALENHANEAQEADDNHFSRRLAYLLKNEQFRRKLPILISDTKEAIEAIRNDPSGITDPFESLYRIVFRLTIRMVGADEIADETKVLEETLRLFETLDNSSTALSVIFPKLPSPGVVKRTYAAGRLYMLIEKILKKRAASDEKHDDALQYLLDQGDQTFKIVEFILGALFAGLLNSGINAAWVACYLATSPEWLHRVHNEIRTTAAKHARNPNAPLYNQLDDIPLDAWENEFPVIDLCLRDSIRLNLLGTALRRNISGKPIPTGTGDEVIPPGAFVTYATGDIHLNPTVYPDPHKWDPSRYLPGRSEDKAKDHAFVGWGAGRHPCLGMRFAKLEQNIILAYFVAAFEFSLQDGNGRLLTVPPRVDYNRHSAHKPKERQYLKVSPRGE	974	1	1	Cytochrome P450(Gene3D);Cytochrome P450(SUPERFAMILY);Cytochrome P450(Pfam)	0.901		2vkuA00	0.8446	Cytochrome p450		d2vkua_	0.8446	Cytochrome P450		2vkuA	0.8446	4-4'-DIHYDROXYBENZOPHENONE MIMICS STEROL SUBSTRATE IN THE BINDING SITEOF STEROL 14ALPHA-DEMETHYLASE (CYP51) IN THE X-RAY STRUCTURE OF THECOMPLEX
3	Botci1_10305	491	GCFIFRKPLTATCNSILSRVLNLYLSYRYPVKHVELGHRLPGCSYEFPNGQGDGAKFLHGKENSELWGSNYGSIYQIWSGHKPEIVLTQAADIQAVFSDSDKHFKAVNNNSGYLLGQILGQCVGLISGQQWKRVRSIVEKPFHRSVTPRYVPMIEQRTTSFFQELWDSRDLSRGLIDPADDLKLLPFLIVAEVVYGKLAPDVESELRALAPIRESFFKHVISGGLTRFEWSAYLPTQANRHLAAFKERWIAFNEFAYRRAKEQGLNAPILDLFAAKEMGELTENEMLHTLDEMLYANLDVTIGGVSWNLVFLASDISVQDQLRAEYQAAQKEADENGLTLEKYLSSSTTFLAACVSEASRLRPLAAFSVPQSIPTPRVVGGYEFPAGTNFVIDSYALNIRNSFWGEDKAIYRPSRFMERTATQARYNFWRFGFGPRQCMGKFVADTLIRNILVHLVREYDLSLLKTEEWQRNPEIWINHPDMKLRCVKREG	1057	1	1	Cytochrome P450(Pfam);Cytochrome P450(SUPERFAMILY);Cytochrome P450(Gene3D)	0.916		2ve3A00	0.8185	Cytochrome p450		d2ve3a_	0.8185	Cytochrome P450		2ve3A	0.8185	RETINOIC ACID BOUND CYANOBACTERIAL CYP120A1
3	Lepmu1_2879	442	LSILQLYLNFMYRITNEKGKPLRGPEFSWPDGQTVEKFLQGGQKSFSWQAYGPLYRIWTVFRPEVVITRPEDVKAFFFDSHTHQKAASSNAGWLFSQILGDCLGLINGERWSRVRHAFDPFFTRKISAQRLPHIMAAGEGYVNEVHQYDLGGKQAASTINLNAVDAFQRFPFFYVAEIIYGPLGITERVELWKLAETHTNIFRRLVQGGIHRYKATKFLSTSAYKETAHFVAAWRQFTLELAQKQLREGRTSPLTDLMAEVEDGKVTLNEVLHTIDESLFANLDVTTHVLTWAIVLLGNHPDVQELVRSEIKANTNDLETYMNRKDTLLHYSLLESLRVRPLLAFTIPESAQEDKVLSGYRVPKNTDIRYNLSTFGFGPRKCLGQHMAENMIKAILVPLLRQFRFKLLADQYKNGEYKVDKTNWVTLSDVNLEMERIPSGGS	1057	1	1	Cytochrome P450(Pfam);Cytochrome P450(Pfam);Cytochrome P450(Gene3D);Cytochrome P450(SUPERFAMILY)	0.911		5veuG00	0.8058	Cytochrome p450		d5veug_	0.8058	Cytochrome P450		5veuG	0.8058	HUMAN CYTOCHROME P450 3A5 (CYP3A5)
3	MGG_16917T0	518	ELVIPGYSPKVLRVALSKVLNIILEHRFPIQTPDGLHSIPSCPYQWPNGQGDDGKFLSGIENSARWRAKHGSVYRIWSGMHPEVVLTEPGQLSAVFKDSDKHTKAPANNSGAYMDRLLGKCVGLISGQEWRRVRGVVEGPFGFHAASSPSSSKGIERIVARHFEELARTGRLRNGLIHPAEDLKMLPFWVVCEALYGRLPDRLVRELNSMAPLREGLFRHVMQGGLARFGWAAWLPTAANAEMDEFQRRWTAFNEAAYEFAKAQQQQPSNNSSPHDKLPPIVDMVDKMRAGHITQEHLLQTLDESLYANLDVTTGSLSWNLVFLAANRDVQVRLRAELQAASDQSPQSKEAYLRSDATLLHACVLESSRLKPLAAFSVPQAAPSARTVEGYVVPAQTSFVVDSYAINIHSDTWAPDNAAYRPERFLGKGGGGSELRYKFWRFGFGPRQCMGKYLADNIIRRTLAHVVLGFELGWADEGEDWSRARDMWITHPDFCIRCTKSTQERMTAETGAGPHTEV	1057	1	1	Cytochrome P450(Pfam);Cytochrome P450(Gene3D);Cytochrome P450(SUPERFAMILY)	0.901		5veuC00	0.803	Cytochrome p450		d5veuc_	0.803	Cytochrome P450		6mcwA	0.8039	CRYSTAL STRUCTURE OF THE P450 DOMAIN OF THE CYP51-FERREDOXIN FUSIONPROTEIN FROM METHYLOCOCCUS CAPSULATUS- COMPLEX WITH THE DETERGENTANAPOE-X-114
3	PTRG_04246	473	LFHFRGKQVFEQISGPKWQYPNGSVVDRFLNGREVSEKWQNQYGPVYLVWSGPHPEIVITTPEDLKHFSSDANDHPKTPNVNLGWFVEKLLGQAMGLLYGADWKRLRKIFDPAFTHAAAVTRIDGVVFAARKYVEDLPQLAIEGTSQDSDSYTIPVQKAFTKFPYFLTAKAIYGTMTQDEEDELWRITEKRISLNQYWVGGGIYRFETLARFRDRPAVRRLDEFLHEWHNYNTRMVSTRKQRGDRPPIITYWDELEAGNISSVEITQLLQTLDELLMLNLDVITHVTTWFITLVASHEAVKRGLREEIAANRENLHDYIASTSTHLHRSFIESMRIRPFGVFTIGESSASTKNFHGVLVKPNTQILVDVLAINVRNPFWGRNSEAYDPDRLKDIKPSNLRYNLHSFGIGSRKCMGQFVAGHIVKSLVVHLFDRFEVEPVREGETEKADAGADMGSWTPKSDALLRLWRREGVL	1057	1	1	Cytochrome P450(SUPERFAMILY);Cytochrome P450(Gene3D);Cytochrome P450(Pfam)	0.904		5xa3A00	0.8311	Cytochrome p450		d3bena_	0.8302	Cytochrome P450		5xa3A	0.8311	CRYSTAL STRUCTURE OF P450BM3 WITH BENZYLOXYCARBONYL-L-PROLYL-L-PHENYLALANINE
3	Botci1_6248	326	VIYRLYLSPIAKFPGPKLAALTSWYEIYFNVVRDGQWLWEIKRMHEEYGMVNCSLLDFSSRLKIAGPIVRINPFELHINDVDYYDELYAGNTRRREKYPWFVNAGGSPGSSFETIGHDLHRLRRNAVNSFFSKRSIVATEPLIKSKLSLLSDVFQSHCAEAKPINLRVAFSSLTLDVISDYCYGEAFGALTDENLAEIWSTTLSQVMSITTIVMHFPILWAGNGTPQMARILNHEDVGGRQNTIFHELRDSNLLPPEEKTIKRLADDGNIMVGAGGETTAQTLAVLFYHLLDNPEMLLRVKDEISTLVGGCDRSIASVKRGNLTSP	1168	1	1	Cytochrome P450(Gene3D);Cytochrome P450(Pfam);Cytochrome P450(SUPERFAMILY)	0.785		5lq3C05	0.3278	Multidrug efflux transporter AcrB transmembrane fold		d3rvyb_	0.3401	Voltage-gated ion channels		5kmfC	0.3427	STRUCTURE OF CAVAB IN COMPLEX WITH NIMODIPINE
3	Clafu1_191532	191	HPLAKFPGPKLTAATYLVSAYYELFHEGGGQFQQAYRQWHDQYGPIIRIDPDQLHIRDSSCYDTIFSSTRPARKIKNFGVRLNNELAAFGAEDPATHRTRRPGLNIFFSRRKVAEHGAQIQALMDRLLSRVRVEYYATGQPLNIRKMWECFASDNIMNFAFNQQSGFIETPGFKSTINEAMFNITEQLHWF	1168	1	1	Cytochrome P450(Gene3D);Cytochrome P450(SUPERFAMILY)	0.765		2vjtA00	0.3454	Globin-like		d4rmpa1	0.3457	Globin-like		2vjtA	0.3454	THE STRUCTURE OF ALLOPHYCOCYANIN FROM GLOEOBACTER VIOLACEUS
3	Spafl1_1418	304	LYNISPFHPLSHIPGPKLAAATFLYECWFDLILGGRYTHEIKRMHESYGPVVRINPEELHFSDIAFIDEIYAAGGRKRDKQVHFLNFVAGAITSSMFATLEHDHHRIRRSAVNKFFSRAQILKLESAIKGMTVQLCDKMIHLGNSNLKRIPRLKLTVKGSQPFDLTTAYSCFTSDVISGYCFGEPFGFLEQETWEPNFREPLNALLKATFVFRFFPALKVFVDIAPLFAKWLKKDIGIMLKESNEKMPARIRKAKQDYTAGMIKDRSSIFTTILDSSLPEAEKTDRRLGGEGFSMISAGTETTA	1168	1	1	Cytochrome P450(SUPERFAMILY);Cytochrome P450(Pfam);Cytochrome P450(Gene3D)	0.836		3ejdF02	0.4849	Cytochrome p450		d3kbka_	0.3518	Terpenoid synthases		1eqfA	0.3576	CRYSTAL STRUCTURE OF THE DOUBLE BROMODOMAIN MODULE FROMHUMAN TAFII250
3	Copci1_8257	454	SYFRKCAQRPDTIPTIPTWFPWLGIDNALRFNKNPTLFMEEMRERHGPLYKFTLFGTNMVVLMHPYTLRQLERQSKELSHHLPTVMAAQAASGLAEVDRIVDVMFNELTPITVKGFSLQGMKTSGLREQFHKALENELNAITEPRTMLLSDFVRRTLYRASCMVMFGPTFPIDTYDRFKETIPQLSYLSSRWSRLPWSKAGRNRLVILNSIIDYIRPWWDSDGEENKEQIGEIMLAGLVAMKGSGLSIYEAASGIMTFLWGGNANIWFHLYWMLAQILLDGEVYDEVVREVRCSSGVTEMPLLDSVMWEALRWPYTLQQLRHANTDLNVNLDGTRYFIPKDSWVIPKVLNHDSRVYEQPFEFKPRRFLDNPSLPKPKSFGDGSHMCKGMNFALYQMPDFVATSLRRFDIKLVKRSGKERKIQQSESNSFLPDISKFEEFTIEVIPRSHPNQPTP	1543	1	1	Cytochrome P450(Pfam);Cytochrome P450(Gene3D);Cytochrome P450(SUPERFAMILY)	0.864		3b6hA00	0.8152	Cytochrome p450		d3b6ha1	0.8142	Cytochrome P450		3b6hA	0.8152	CRYSTAL STRUCTURE OF HUMAN PROSTACYCLIN SYNTHASE IN COMPLEX WITHINHIBITOR MINOXIDIL
3	Copci1_8258	455	ASLFYCRTNRRNKTDNIPTLPTWFPWIGIDNALRLFFNPTSFLEEMRKQHGPLFQFTVLASRIIVLQHPYNLRALERQSRALSEHLPIEVVAKASSELPNPNRITNAIMTTLSRIVEKEFSSGRMKVTGLRSRFHEALGKEMDRLVQAPNINTQIPLCEFIRETIYRASCVVVFGPSFPIQTYADFKSTGGQLDFLSTWASRMPWSKAGGARRRVIEAIAEYVRPWWESSGMSNERQISDFMVESLTAMRECGLSLQESASAILCYLWGFHNNLWFHLYWTFVHILADNETLTAVEIEARDSGNLGRRSLIQSAIWEAMRWPYLPQQVRRASEDLNVCLEGIYYWIPKGTWILSKSFNHDSRVYEDPFEFKVDRFYNNPSLPKPKGFGDGVHTCKGMHFALHEMEDHIVTSFRKFDIKLLKRSRGDRTIPQSEANAILPDISKFEDFTLELHPRA	1543	1	1	Cytochrome P450(Pfam);Cytochrome P450(SUPERFAMILY);Cytochrome P450(Gene3D)	0.844		2iagA00	0.8137	Cytochrome p450		d2iaga1	0.8141	Cytochrome P450		2iagA	0.8137	CRYSTAL STRUCTURE OF HUMAN PROSTACYCLIN SYNTHASE
3	Copci1_8885	452	LYSHRRNNGFQSGQIPTVSTWFPLLGLDNGWRLYNNPTLFMEQMRQRYGPLYRFRVLGTSAIVIHHPYSLSQLERQTKELSPHLPFEGAAQAGSGKANVHRIVEILMNELVPITGREFSRQRMKDSGLKSRFHEELEKEFDQFSNPSGTTVLLSEFLRQTLYRATGIVIFGPEFPAESYDDIKATVPDISFLASRLSHLPWSKTGRARDRLLNFVIEYIRPWWEADGHSTKELSGVMVEGLVTMKEAGLSLPDAAAVLLPLLWGIHSNIWFHLYWMLAQIILDEDLLIRAQNEARSGKDITEMRLIESVMWEALRWPYSMQQLRRASEDLDVSFKGTRYFIPKDTWIISKLINHDSSIYEDPFEFKADRFLVNPSLPKPKTFGDGAHLCKGKQFALHQMPDFVVTVLRRFDVELVQRSGKDRKVPQSESNSFLPDISKFEEFTIKITPRASN	1543	1	1	Cytochrome P450(Pfam);Cytochrome P450(Gene3D);Cytochrome P450(SUPERFAMILY)	0.879		3b6hA00	0.8101	Cytochrome p450		d3b6ha1	0.8098	Cytochrome P450		3b6hA	0.8101	CRYSTAL STRUCTURE OF HUMAN PROSTACYCLIN SYNTHASE IN COMPLEX WITHINHIBITOR MINOXIDIL
3	Lepmu1_6204	618	WYFGLDRAVQSYLPEEFSWFEVLPQLALLSVFFLLPTRLFSASGATAKSKDGKRRVQSVPYWIPGFRNLGSLVFGGEQWLKSIGESSISSIVAYKAAGAKHNLILSDEVLQQVYKHSDKLEEPRGYKTAICQNAFNMPSGAADHISNLTPAISGVFEKDLTSGKNMEDLVKSSLRILSDSLPDFITFNSSIVDQMQWERVANLELTDGTSEAECDLFMLVNEFCCNAMLPPVMGAQFTESYQLLAMDLATFNQNYWALALGLPRLSPIKGLPGAALAQRRLSNKFTKLFDDLTNPPVRRVPADDESVSGEEETDADVSTPLIRLNDLFTKHDLPYEVRASLGLQLVHAIVAEVAPLVFWTILHIYSASSAQDTTDTPLGKIREETKAWAQAIQPPSIHPSFPAPPEIRYTAGGEAITEIFFPYLHSCINEARRLYGCSASVYEISKPITLQDTHVVARDEQAVWELDVGSYIDIGVSGVLINSSPSHHLSPTTFKPDRFIHTKVPAAVLPTNDTAAPYKTALTVSLVAGITQLWEIAPAPKKSFFDQMQEAGAEASMGAAALAGEQRAIETKAEEKPGAWATPKPVDGASIKVPKADIRVRIRRREGLPASKIVGRIG	1844	1	1	Cytochrome P450(SUPERFAMILY);Cytochrome P450(Gene3D)	0.852		2iagA00	0.7144	Cytochrome p450		d2iaga1	0.714	Cytochrome P450		2iagA	0.7144	CRYSTAL STRUCTURE OF HUMAN PROSTACYCLIN SYNTHASE
3	PTRG_01001	628	WYFEFDQTVLQFIPENFSWFDLLPQFAVSAVFVLLPTRLLSSSSKVITTQNGARRVQSLPYWIPGLQHFWSIALGGQEWLNGIRESSITSIIAYNAAGTKHSVLLSESLIRQLYDNWHNLEVPDNNQTALLRNAFNLPKEMESHYIELRQEIDQAVQTELHTGATRENLIRLSLNILSDSLPDLTTFNSSIVDQMPWERVSNVDLTDGTSEAECDLFILLNEFCCNAILPPILGAQFTESYQLLATNLATFNERYWALALALPRLSPIQGLPGAALAKKNLLNTFAKMFKDLTNPPTKRVPDDDESVSGEEDTDADTITPLMKLNEIFTKHDLPMRLRASIALHLVHNIVSDVVPLVFWVLLHIYSASQEQDVKSSEPTPMQRIRSESKSLAQAVQPPSIHPSFPAPPEIRFGPSAQTLIANTLPYLRSCINEARRLYSCSVDTYKIKEPFVLKEEDIAQKGQEEKWDLEAGSCIDVGLSRCIINSSPAVHTSPETFKPDRFIDTPSPTAIIVPSDEAEAYKSALLVSIIAGIVQLWDIVPAPKKSFFEHIQEAGNEASIGAAALTGEQKAAREESNRKKQDGKKKDAKWIFPKAVEGADVRVPKGDIRVRFRRREGLPASKIVRRIG	1844	1	1	Cytochrome P450(Gene3D);Cytochrome P450(SUPERFAMILY)	0.841		2iagA00	0.7061	Cytochrome p450		d2iaga1	0.7057	Cytochrome P450		2iagA	0.7061	CRYSTAL STRUCTURE OF HUMAN PROSTACYCLIN SYNTHASE
3	Botci1_10051	396	VQRELKIKSLGGHTRRAKTWIPFDLDLIARSVNYGMHDKNLEAWMAFFSGYKDVRYTVEANPGGQRTLFTAEPENIKAILATQFTDYGKGEPFHSDWKDFLGDSIFTTDLDQWHDSRQLIRPQFIKDRVSDLDTFERHMQILIQKIKEEGRKWDGSQGREIDISDLFFRYTLDAATDFLLGRSVESLEKPGEFADAFAEVQRVQSIIARAGKLREEIISKVGLVEAPTYQHLKDMKYLQNVMHETLRLYPVVPFNVRLALKDTTLPVGGGPDGLSPMGILKDTPIGYSTLIMQRRDDLTPDVMSFNPDRWFTWQPKPWQYIPFNGGPRICIGQQFALTEMGYTIVRLLQNFDGLEGFMHEIDGGNPHLKADIVLQPGQGVHVGFLERQSETVKEKI	2114	1	1	Cytochrome P450(Pfam);Cytochrome P450(Pfam);Cytochrome P450(SUPERFAMILY);Cytochrome P450(Gene3D);Cytochrome P450(Gene3D)	0.827		3psxB00	0.7716	Cytochrome p450		d3psxb_	0.7716	Cytochrome P450		3psxB	0.7716	CRYSTAL STRUCTURE OF THE KT2 MUTANT OF CYTOCHROME P450 BM3
3	Clafu1_197345	346	RRRKFFEEKHGCKPPRHVLGKPWWDQFGLVFLRGMIRAAGEHRVLAYHRSLLVERDTGGRGFSDFVNTSRFGTRKVLFTDDPENVKSALTRAEDFVVEPARLESFGPLLGKGIFTADGAHWQHSRNMLKPQFEKRQIMELEQFERHVPNLLANIPDDGGTVELQELFHNFTMDTSTEFLTGTSTKSLSTDEQGARAKDFVATFEKTLRLHPPVPILGKHAARDTFLPHGGGPTGLSPLFMAQGDIIVYNSYSMHRSTTLYSSDSNLFRPERWADPGLRPFWGYIPFGGGQRVCLGQQYALAEGYYVTVRLMQEFGRIERRGEVGWEERLTATLGCRDGVRVGLWRE	2114	1	1	Cytochrome P450(Pfam);Cytochrome P450(Pfam);Cytochrome P450(Gene3D);Cytochrome P450(SUPERFAMILY);Cytochrome P450(Gene3D)	0.821		1n97B00	0.7154	Cytochrome p450		d1n97b_	0.7154	Cytochrome P450		3psxB	0.7115	CRYSTAL STRUCTURE OF THE KT2 MUTANT OF CYTOCHROME P450 BM3
3	Blugr2_7011	378	KIPPSERFLRHANADNTKKHGGESNVSNKKKRLYPTLFDPDLKKRALVNRRLVRMFGLENAFTTEDKEQYDRYMSLVRKKLGAFSDAYWVATSRHASICSGYLIEKTQKSGALNLASLVQCLTFRIMLSNFISDTLHPSDSQIELLADRVNSLWMASKDPEVTPEKEEASKRDLFVLLDDIFGEPVVEGEKNPLNLIIPAYESIWRVVFRCFLEVRFRSSLMQRQNFEESLARFLKAPKSDTFGYGDQNSTPVAFLVNEALRMYPPTRRISRQTKSGIIKVDIESMHRDPEIWGTDASCFRPSRWIQIPNEAKVSFIPFGAGKFECPAKRTVGPMMIGLLVASLTTVLGDGFTLSEELKEGPLPNEREALKDLKLLFH	2440	1	1	Cytochrome P450(Pfam);Cytochrome P450(SUPERFAMILY);Cytochrome P450(Gene3D)	0.897		3mdvA00	0.7017	Cytochrome p450		d4r21b_	0.6959	Cytochrome P450		3mdvA	0.7017	CLOTRIMAZOLE COMPLEX OF CYTOCHROME P450 46A1
3	Copci1_5284	386	ISLNQESAVGHSSLGGIRQLFSPDGADVGTLLADRARPNQRLVRAFGITNTFVSPHPSVHRSFVTAARSLLSRANKRGWGTFRDISTQAIHVELSLARSGSVNYGIFIQAVTLRVILVGLLGANVPMEDFSPDDIYTAASHINKLWSLSKDPSPIPSHLLPELNDALRRLLPDITTFPNPVDIVIPAWETFWRVVATTVAYSHNSKAITQLFLDFYAYPTDNAFREANADANISPKNVVEESMRLQPPSKHIARKTIRPSLSKLPKPIANLLVRFLPRISWVKHYADVQAVLRSPAIWGSNSLEFNPWRHNQDPSSTLPSRAEALGYIFGGGNLRCIGSSWAPVAAAVVASAVFDAVDRGVCSIVPGRAVGGRNGWEDWSVTDTKN	2440	1	1	Cytochrome P450(Gene3D);Cytochrome P450(SUPERFAMILY)	0.92		3mdvA00	0.7125	Cytochrome p450		d6ayca1	0.712	Cytochrome P450		3mdvA	0.7125	CLOTRIMAZOLE COMPLEX OF CYTOCHROME P450 46A1
3	Botci1_16132	261	KPENGKMGARINVVDWMNWWTFDVIGMLALGESFNCLKDTANHPWATLIYNAIKMMALAAVTQYFPGLDSLVLKLLPASTRKMQEDHFAYAAEKIHRRLERPESAEGDFMTVMLDPKNNPDFSKMSMPEIESTTALLLLGGSETTGTTICGILNCLVQNPHELRKLETEVRTIFEREEDITFSALQQLPFLNAVINEGLRICNPVSGGLLRIVPRGGATVCGHFLPEGGADGKGVDWFELKNYIVVQKEPIWVTIREREKM	s	1	1	Cytochrome P450(Pfam);Cytochrome P450(SUPERFAMILY);Cytochrome P450(Gene3D)	0.753		4khzF04	0.3922	MetI-like fold		d4khzf2	0.387	MetI-like		6zi2I	0.4428	OLEP-OLEANDOLIDE(DEO) IN LOW SALT CRYSTALLIZATION CONDITIONS
3	Clafu1_190793	260	KSLYLLYLSPISHIPGPKTAAITYFYQTYFDLYPYQGEWFFEQERLHEVYGPIVRVGPDEIHISDPDWYAEFAGSSVKRRDKSKLWYWFSGSGENIDGAAMKKVQELEGRVKVHVEKLRDRFLEIKGTGEVMNVMAATSALTLDVISGYSFGKSCNTLDTPDMGLWICKMLEDGFRPERFLGERGKEVLRYMVPFERGPRNCLGVNLAWSEMYLAVAAVVGGVEGLELVGTGIRDVTVDREYFIGVFPKESKGVRVKVNG	s	1	1	Cytochrome P450(Gene3D);Cytochrome P450(Pfam);Cytochrome P450(SUPERFAMILY);Cytochrome P450(Gene3D);Cytochrome P450(SUPERFAMILY)	0.659		5bv5B00	0.4777	Cytochrome p450		d3msxb_	0.3415	GAP,GTPase activation domain		5bv5B	0.4777	STRUCTURE OF CYP119 WITH T213A AND C317H MUTATIONS
3	Clafu1_193564	194	LCILLGVGFVLYETGRWAARIPKFDGPRGLPIVGNLWQIRNESAPEKYRVWSEKVYSIARLSLPRRTIRDLMYEEKLVPEGTIMFLNAWACNRDPALWDDPEVFRPKRWLEKPETPMFTFGVGSRMCIGNQLAYRELYVVFTRMLKSFKIEKSGVVESHPLRGVENHGALTTQPKEYEVKFIPHNLAALRRALE	s	1	1	Cytochrome P450(Gene3D);Cytochrome P450(Pfam);Cytochrome P450(SUPERFAMILY)	0.593		5tr4A02	0.3417	Rossmann fold,Ubiquitin-activating enzyme E1, inactive adenylation domain		d1g7ta3	0.3368	domain 3,Initiation factor IF2/eIF5b		3o2uA	0.3294	S. CEREVISIAE UBC12
3	Clafu1_195953	851	KPLPGIPYDIASRKRVLGDLPDATAWMRERKEFWSFLQARCQQLNSPIVQVWMQPLGKPFIVVSDYLETQDIMVRRHAQFDRSAWLGDMFWAIAPRNMTRFLTNDDWRAHRRLMADAMSPGFLRNVASPHGHAGASSLIKLWKSKMDLAEGRPFSVFDDVIKSAMDAMWSAVFGSEISTTQGQIDALTGRSVLLSSDRNVPVEFPQADDPETFTAMLTLGNSVAWAASSPLPKTTHWLAVNLIPNLRRAMKLKRDYLSGMLHAASHKFATSQDEGKVKHVLDLVVQREVTLAKKEGRAPEFDTQDIRDELFGFLLAGNETTSATICWGLKMLSDHPRVQHKLRTILQEFHIQARQEGRTPSPQEMFNANIPYLEATLAEILRHAGSAPGNTRRTMENTEIFGHQIPKGYDVLMLMNGAGYTSPALPIDESRRSMQSVKASDIAGMWDESDISQFVPERWLVTDEKGQVTYDQKAGPFQSFGAGLRGCFGRKLAELNLWTFFTLILWEFELLAPPESYRSYLGLDKSMHQPQQCYYRAHSIEREPINPTLALSEPKSSIQPSRLHSDTTHLSRPPPPPPPPPPPPPPPPPPPPPPPPPPPPPPPTMALRTLLRTPPALRSLLLQQTASRASYHSYEHIEPPPYRETESAILSSALRHVPTHGFTQQSLTLGAKDNGYLDISTNLFPNGAFDLVLYHLVTQRLGLKDRIHFPENIGVGRKVRSLILERLRGNDDAGVVGKWREALGLMSLAENIPKSLKELAALSDEMWFLAGHVSVDSTWYTKRASLSGVYAATEVFQTTDQSTEYRDTEEFLDRRLEEVRVVGGAVGGTIEWASFQAGSVVNLLRSKGVRI	s	1	1	Formin homology 2 domain (FH2 domain)(SUPERFAMILY);Cytochrome P450(SUPERFAMILY);COQ9(Pfam);Cytochrome P450(Gene3D);Tetracycline Repressor, domain 2(Gene3D);Cytochrome P450(Pfam);Cytochrome P450(Pfam)	0.674		4dufD00	0.6399	Cytochrome p450		d4zdae_	0.2693	Isocitrate/Isopropylmalate dehydrogenase-like		6iv9A	0.2793	THE CAS13D BINARY COMPLEX
3	Copci1_8821	419	FHLYQKSQSSGRVIPGIPILDNTSVPRKSRDETSTIYQTVANDTALIVISGLDTIPHLYSQSSPVHTSLLHLENYKALTSCDNAERALEVLDEAWVPSLLEAASESSQHSLHRRLQVDAEFSSLFRNIGIKALRLSQPSNQPLSDFVFHSVFRATASAFLGPTYPIETSSDYLTILKSHPVLTSSSFKSPSGLELERARLGVMKSLVQYLEEWWYLDGYGDIEGASPLLLKLLRVAKEEELGIDEAAANLLFILYHIILPSWTASTRILSSYLHMVEPRPSLLDPTVLASWIDDTLATLRPGYYGPLPARSLGLCVSVAVGEKEYNLPPGTLVIDSSALACSYSTVSSSLLEKGVATRPSEHGATFELARTVVRAAILKSSEHLEMSMIPNEKVKVPTGAVGNRVLLELRRYSPVNAKS	s	1	1		0.736		3b98A00	0.7352	Cytochrome p450		d3b98a_	0.7352	Cytochrome P450		3b98A	0.7352	CRYSTAL STRUCTURE OF ZEBRAFISH PROSTACYCLIN SYNTHASE(CYTOCHROME P450 8A1)
3	MGG_09380T0	316	KSRFPPGPPTLPFLGNLHQMPTSKAFLSYQEWSTTHAASSSGLLGFHLGPSAKLLVLHKWEQVRDLLDLRGAIYSDRPRQRRTIDEFLRDRNAQLAPVQQAEGTQMVWDLLHHGRDCHDYMLRFSAAVILASVYGERGRDGGLGSWSHRFFDGNERFADFWGRWTQTVTNAQKQPNSQTMRFRPQFPTSIPHATTKDDTYQGYSIPKGTTVMMNVWALYHDPAEYEDPDSFVPERYLRNRFGTRHDHVESGQDDAKPQQGFRRDTWAFGAGRRACPGRRFAENTLLTLTAKALWRLTLWPWARWTWTSGPGSRMRF	s	1	1	Cytochrome P450(Pfam);Cytochrome P450(Gene3D);Cytochrome P450(Gene3D);Cytochrome P450(SUPERFAMILY)	0.703		3dbgB00	0.6608	Cytochrome p450		d1dt6a1	0.6592	Cytochrome P450		3dbgB	0.6608	CRYSTAL STRUCTURE OF CYTOCHROME P450 170A1 (CYP170A1) FROMSTREPTOMYCES COELICOLOR
3	Phyinf1_16962	334	ATPSAHDRALKHLPTPEGDYPILRHTLEIIKAQRSGNFIDWALKYCRKYEGKPWSLRVVGKYPAIVLCCPEAFEDIQKTQFDAFDKSPLVSEALYDVLGQGIFAVSGPLWQHQRKTASHLFTAQMMQYAMEVVVPEKGEQLVKRLDGICLQEKESERVVNIKRLLDLYTMDIFAKVGFDVDLHGVGSNQNAELLDSFGRMSAQLLKRIQQPMWTWKLLRWLNVGAEKQLAEDVKAVDDLVYGVISRSIEEKNRQGAKETARKDLITLFIEKSEVEYTKGVHTKKDHKLMRDFVISFLAAGRETTATTMAWTNFQTSRVAKFTLQNWRTFSSSST	s	1	1	Cytochrome P450(Gene3D);Cytochrome P450(SUPERFAMILY);Cytochrome P450(Pfam)	0.784		6cq6A00	0.3427	Helix Hairpins		d3mzsb_	0.6244	Cytochrome P450		6ybzE	0.3428	CRYSTAL STRUCTURE OF THE D116N MUTANT OF THE LIGHT-DRIVEN SODIUM PUMPKR2 IN THE PENTAMERIC FORM- PH 8.0
3	Phyinf1_9089	366	TYVTVFMTIGMRSQILRALLLHALALCQGVKLKWVTEPDLAFHVLKSTGDKGEMIEARLALPAWSPVISLESVNGEQWRRMKTHFTKLTHVLQPISHLTTIFETRGQKLLKSDVVIDALKLNELSVACFYEWVFEREFDSETFAEVCQATWEWRKQIALKGFADCGVKKRTIEWCVEEIKRTPRLYDLFGEKWAEPEYYSLILQPFILSPAINLTDVAVVVKEWAKTTSATEPITLEIIRQCVCSAHPFPVVERYFPSGDAAMNIAPNTHVLIPLDEMAGDAFAAGVDLTFGAGSRVCVGRHMAMKAMLGLFTDCMVRSDKFQPRLNHKYSGRHNDGEETAIETLYQVQFVILENVLSATRKCKRS	s	1	1	Cytochrome P450(SUPERFAMILY)	0.888		1wiyB00	0.6996	Cytochrome p450		d1wiyb_	0.6996	Cytochrome P450		1wiyB	0.6996	CRYSTAL STRUCTURE ANALYSIS OF A 6-COORDINATED CYTOCHOROMEP450 FROM THERMUS THERMOPHILUS HB8
3	PTRG_03393	324	VVHTFVIRPLPANAPQEIRDNYPISGAWGFWMRRWDWYRQRISQSQTGHFSFHVGSHPVVALSGDSGRQLNFESKDLGFAAGYAVLFGQTPAVDKYDDGHGRDHDVDNQFNRRLISLLKTEHFRRKLPTLISDTQEEVRNTAAKYARDPNAPLRYQLNDVPLDAWEAEFPIIDMCLRDSIRLNLLGTTFRKNTSGRAIPIGDSKEVIPPDAFVVYAAGDIHLNPEVYPNPYEWDPARYTPERAEDKRKLHGFLGWGAGRHPCLGMRFAKLEQNIITAYFIASFDFHLCDKSGNLVLDAPRVDFNRHSAHKPKNPPYLKVTPKEK	s	1	1	Cytochrome P450(Pfam);Cytochrome P450(Gene3D);Cytochrome P450(SUPERFAMILY)	0.815		3sn5A00	0.6395	Cytochrome p450		d3sn5a1	0.6383	Cytochrome P450		1x8vA	0.6194	ESTRIOL-BOUND AND LIGAND-FREE STRUCTURES OF STEROL 14ALPHA-DEMETHYLASE (CYP51)
3	Rhiso1_9635	527	APAGPLGNAPSGLKLTGCPIANAKLNVPSGQAAVTIPSGSPVYIALGVGVQNYTCGSIGTFTSAGAVAKLFDVSCLVNTPLFSGIQDMVFAVAGNAKGQALVSKIETVLKSLPLTPLVLGDHYFIPNPAVNGTGLTPVFDFRAGVKKGDSTGFVAVKKLGNTPSPAGSSNVDWLMLQNIGGAIGGSLANTVMRVDTKSGQPPASCTPNTTLSVPYTTKYCDIIYLNIFGQQIIVLNSAEDAQELLEKRAAIYSDRFCPTFARDPSLFDLARSPGLSPYNELWRHHRRMMNKWLNVRSVKQFDKLLEDQTSQLLHRMLIKSTQPQAFEVLEHEFFFALASTMLRLAYGYRLKDEKDVFFTEAQLSVSRLMDSMMLTNFYVNIFPGLKYVPEWVPGARWKRTAREWKRHRQDALKAPYEWTKSQVEAGTAEPSVLKYLLEDDETITGLSLEEREDFLQDLAIALYGGENKFDYILRISDHYLFSAQGGTDTVSKSEKAVCLVTYHLFDSDIDGLDKICCCNGSQPGCTG	s	1	1	Cytochrome P450(Pfam);Cytochrome P450(Gene3D);Cytochrome P450(SUPERFAMILY);Protein of unknown function (DUF3455)(Pfam)	0.52		4cbaA00	0.2887	Leucine-rich Repeat Variant		d2punb_	0.2831	Protein kinase-like (PK-like)		5xgqA	0.3084	CRYSTAL STRUCTURE OF APO FORM (FREE-STATE) MYCOBACTERIUM TUBERCULOSISMETHIONYL-TRNA SYNTHETASE
3	Rhoto_15861	494	STLPTYGPFFLPPFVRGLLAVYRLGADEDAFLQGLKRDYGAAVYIPWPMKTTFVLSIEGIRSVYAAPRRVLNFYPIRREMQHTVFGAGPYWKDESIMDGSLFPLHARGMSKANLADSLVRVVDVLRVRVDELAYKVDKAPQGDVIVDLIKWTVETFYDATLAGFFGKEFLRQDGVDEQELYNAFNAFDKSFPIVASGMVPPSFLEKIPDVKKGREGFEVLTSTFERWMSDGFAGLDAGIVRDMADFAADHNLGEREAAKIMVADMWASMANAPFMGVQLLLFLLQAPSDIRRDLLNEIDSSLQVPPAEQSTFSHFSQSFPLLTSCITETLRVGTSIFSARIVEEDFRIPAHGEYSEAIVPAGTRLLSAPRPHHLDDSFWDGTAKAWNGRRFFGAYANLARSVYGFGGGVSRCEGEHIAGAELKAFISLLFSAFEVELIPPPNSDNSIRRVEVIGGGGTALLPKRADGRVGMGAFQPAEGARFDMRVRRRRPLSS	s	1	1	Cytochrome P450(Pfam);Cytochrome P450(SUPERFAMILY);Cytochrome P450(Gene3D)	0.939		3sn5A00	0.8356	Cytochrome p450		d3sn5a1	0.8364	Cytochrome P450		3sn5A	0.8356	CRYSTAL STRUCTURE OF HUMAN CYP7A1 IN COMPLEX WITH CHOLEST-4-EN-3-ONE
3	Spafl1_8364	755	TPRVAKNWKDILKSTSKGTLLLRGYNDYVKRSNKAFMVKGLTMIPPSLFSEARKLPSNVLSFELAAEDALLLRFSLGEKHSEHLPIIAHDLARNLNSQIEPLCDEIERTFDDIFLPPGSRLDIDGEWCAVAFHPTVLRMVGITVSRAFVGKGLCRDERFTKTIASFANGVITQLFTLQLIPSEYLKTQLVKILPQRKRVAALREMVRKPVLARLEDIQSGTVNVDDYTVLGKIVDMVVSKYYLGTTEFNQETKESVLRFSSTRLLALMFGAIDTTTMALCQVVFDLIGHPKAEYADPLREEVRNMFEKNGKKWDINAINDLKLLDSFIKESQRLHSVGFSLGARKVVKPGGITFSNGDFVPEGQTITHPLYAVHRDPDNYENPDTFDGFRFARSQDHERKALSGPQISDQFLAFGYGRYACLVPEREIVATYSSRSILPFLGYSHNQNTAYQKLYEKVQIQMRTEEKVPAKNLSHSMAEIGKSFALLTVDTLNVELAKSEIINDTTDIKEMPVGDLSNPPIFAIRNVQSPSTIGKMRVMDRSSRSHHRSRGTFESWAVYSKNRKSYARPSNHVVRRMKVKYPQLTLRDNYNLDAFPDSEVVLPYPMLGEEIYFEDYASISTPEKIPRTPAAAYVRPSYLNSAFWSSDELPSLAAESEEEDKEMVAELALEDVFRDRTVHVSASPNYAAHAVHAAKLGTPIPFNPRYKQPPKFYHRTSVNDNSPCRGKSRAERFVANNAKPYRGSFDENFARPVTS	s	1	1	Cytochrome P450(Pfam);Cytochrome P450(Gene3D);Cytochrome P450(SUPERFAMILY)	0.604		6aycA00	0.6205	Cytochrome p450		d6ayca1	0.6199	Cytochrome P450		6mcwA	0.6227	CRYSTAL STRUCTURE OF THE P450 DOMAIN OF THE CYP51-FERREDOXIN FUSIONPROTEIN FROM METHYLOCOCCUS CAPSULATUS- COMPLEX WITH THE DETERGENTANAPOE-X-114
3	Verda1_1822	222	IRRVYFSPLSKFPGPTIAALTTWYAAYHDIVRGGQCTFVIEGMHRRYGPVVRIMPDVLQVNDPAFVDQLYAPQSSSHRRDKAWTVLNFFQTHYASISTGPQDLHRPRRAAMGRFFSQQKRFAQTETPFAINPALQAATKDVIQNYALGKGVKCLDQEDFNAAFFAAWQSWRPCAGEMGVMASSVVCADLVYIASLASIVEHHGNSFPGDERREAKLNHNGGL	s	1	1	Cytochrome P450(Gene3D);Cytochrome P450(SUPERFAMILY)	0.534		5lfmE00	0.358	Serine Threonine Protein Phosphatase 5, Tetratricopeptide repeat		d3jy1a1	0.3447	ARM repeat		5lfmE	0.358	MAMA RS-1 ARSTM DOUBLE MUTANT
3	Botci1_5001	497	FGWKSKVVDDSTPGQRQIGRNQRQNTKSELVNARSRNNELYSSAMLELKRLEEEPICHRVAAQLLMSNCEGLEDINQHEYDLYSGRVQRHYVESLAASLAICDMERSSMVVPDACESFRLPSLLRASQEAEGKLQVSQNEVGACLKGLGKDPSHWLSWTSYRDNCLLICQAARSDIDKDQSILLQKKLVEIMNQFAADLENDLNDLKQNMVDHSRAADSYFEGVMTQAETLKTKVEGAFEVISSEALDVASALRSILGSTGDIQRVMKNVVDTVLQSNAEMAAAQEQALVATSGNAKSRLENINALAENAESSFERLTYAIDLLIPVITSMSDRQDTLDQRFDTLSNVVVNMTTLIQDHSESLEQASFTATGIRESLGKAAEAANSWNGIMSMGEPFVNNALRILLPPVTLFFGSHGLPPSLFRNLGLFIGGWAVAETTIQLRQIEHWIPRIQRPRALTQLARDRVLQEEAQIIFKASTTLHNDINSSNGIRSSEMK	768	679	1	Tht1-like nuclear fusion protein(Pfam)	0.4		1ciiA01	0.3635	Colicin Ia; domain 1,Colicin Ia		d1ciia2	0.3135	Colicin Ia		6zdvA	0.2911	CRYSTAL STRUCTURE OF STABILIZED A2A ADENOSINE RECEPTOR A2AR-STAR2-BRILIN COMPLEX WITH CHROMONE 5D
3	Color1_7209	493	FSWGDVEMKADTLTSLEEHLVNPSVTVHDASRLPNIYAVAMQELQQLESEPLCHRIAARHLVNNCQLLEGKDDATVLTDSGRQIRDFVDSYAASLAICDLERGSFVIPSGCAPFREYSLANLPASKVARLHVSSQQIDSCLSGLAKSDSAWNTWVSYRHKALRFCEAARADNDKAQSIRLYQRLTEVLSKLSEGVEQELEAHLHAINLRAAETTEQLRHMTPEIYQLRNSLQDLDRYISQDVMQVAQASNSAMRGGLEDARNLQQLLTVLIKTVLSRNAEVAASHELALADFKDQTGNEIAVVMAALATAVASSMTLHDQLELSHLRVVEMAGRQDYLEKGLQKLLDTTDDISSKYESHSERLSHAVRISGDLLETLDNMATSTSEVRGSFDHRPGWTSWIPYVACPAASLLMGSYGLPPSAARNLGLIALGEFAGFIMSYAKYLTPSLLEANRYTPPLPDVVNTTFIPTAAQKDIFRDLPLNIRKIRISKTT	768	679	1	Tht1-like nuclear fusion protein(Pfam)	0.398		3zx6B00	0.4589	Helix Hairpins		d2ch7b1	0.4239	Methyl-accepting chemotaxis protein (MCP) signaling domain		3ja6N	0.4451	CRYO-ELECTRON TOMOGRAPHY AND ALL-ATOM MOLECULAR DYNAMICS SIMULATIONSREVEAL A NOVEL KINASE CONFORMATIONAL SWITCH IN BACTERIAL CHEMOTAXISSIGNALING
3	Fusoxcub1_21290	483	FSWRPRSADVGHQVTLQHPKRSSDNSALLSKQSEKRLSNVYTTALQELQDLESEPLCHRIAARLLVNNCHLLDGQDGAKVHIDSGRAARDFVDSYAASLAICDLERGSFRIPVSCSKFRESTLATLSASPIPQIHVSTVEIDECLEGLAQSDSAWNTWVSYRHKALRFCDAARADHQKDENILLYQKITKILEKLTRDIEADMEERFHSLNRAYTAASQSVEDIEPHVRHLRTEMERASQILRDDLGRAAQDSRDVVESGLKETKVLHDLLELLARSVQEKTADIVSSQEVALQTSTKQLNNEVDILMAVLSAAISSSVSLQNQVELTESRNADILEKQVKIEQGMGKLEELAEDLLVKYDNHESRLDKAFRKTGQVLDILDATAASATGLQSSVFSSFGLSGVWPYIICPFLSLAMGSYGLQPSLVRNIWLVGFGELMGMVVSKADSYKDAFGFPSTVETPDLTLNDTFNTSLVGESILKSV	768	679	1	Tht1-like nuclear fusion protein(Pfam)	0.39		2ch7B00	0.3109	Helix Hairpins		d2ch7a1	0.3083	Methyl-accepting chemotaxis protein (MCP) signaling domain		2ch7B	0.3109	CRYSTAL STRUCTURE OF THE CYTOPLASMIC DOMAIN OF A BACTERIALCHEMORECEPTOR FROM THERMOTOGA MARITIMA
3	MGG_04309T0	420	ALGWGNRAKSSPPQRSREAATFHTDAYDPTFVIQPAVLVDVYADALRQLQQLESEPLCHRIAARLLVTNCQLLDGKDEATVLTDSGRLIRDFVEAYAASLAICDLERGDFHIPSACSPFREHALAKVSAHRDLSLHVSSSQIQACISGLKSPDSAWGTYISYRHKALQFCEAARADQEKTQNILVFQKLIKVTEQLVTGVETELQKRMNDLDERTKQASDAIDRLNPKLHGLHESFGKVQIMHNGLSEALRDSLGATRSVLEDSTTLQQLLKVMIDAVLQHHSEVASANEQSVESYAAVTAASQRTSEEMVQVLSALSIAATYTVELNQKLQLSRVEAAELSKRQKLMANGLVRLENITEQLVEKYGKHSAKLESVRNITNDIVETLNDAHILATAAKNTFTFGSSGWLPNFGSICIPGP	768	679	1	Tht1-like nuclear fusion protein(Pfam)	0.407		1ciiA01	0.4339	Colicin Ia; domain 1,Colicin Ia		d2ch7b1	0.4076	Methyl-accepting chemotaxis protein (MCP) signaling domain		6grjJ	0.4286	STRUCTURE OF THE AHLB PORE OF THE TRIPARTITE ALPHA-PORE FORMING TOXIN-AHL- FROM AEROMONAS HYDROPHILA.
3	Spafl1_6987	475	WRIFPDASHTRNYEDIASKLEFTDQDLADQLNEVVLTSDHKKALAKLVELQSKPTCSRHAASRLMVSCASLNGLKDETSHGKQDFELEDIRNAYAVSLAICQFDQAGIDTPKACLMFRSSPTSNAYGGGLSQRTHSEKEQLKSCLNSLYLDGSAWTTYTENHQTARIICEASRVHDERDKIIEVYKRRADADSTRANHYSDELDKFVKSFNVARSQMAVGLEQFNEESKSYFESLQAQFSQFTNEMAKKLTSQFSSASLAAETLMQTVVRGEAELVATQRDALERDLQVQMSEIKEHNTAIDKHSRGTLVYMENITAQLQAVNALQEENIEKALYMAKIQDEAAESARYWSSWLRFLGLPTWQEVVKSDFRVLGMRWQVLLGCLTSSLLGGNYGLGTTIQTNFLLLGGGFTASATITVLENGIRLLMQAPGLSERLLANDLEPTISIRTTPIIPLSYPTSISNQAYGKHPRYEAQ	768	679	1	Tht1-like nuclear fusion protein(Pfam)	0.377		1ciiA01	0.3261	Colicin Ia; domain 1,Colicin Ia		d1ciia2	0.3227	Colicin Ia		7jgaD	0.3191	CRYO-EM STRUCTURE OF BEDAQUILINE-SATURATED MYCOBACTERIUM SMEGMATIS ATPSYNTHASE ROTATIONAL STATE 3
3	Clafu1_187908	280	LLCTIVGLIYYFFLRPPREPKHIPAVPFWVTLVPLFKDTDQLKLYKKYIKEPLLRHGAVKIFFGSQWNLLVQRPSYVAQIFKHEDDYMKSGNQKKIPGSVLASFLGDNIISSHGNVWRLYQEIIKPGLQGGWSIDAVHDTASILLSQLIDGTYSEGPTPKSIPVQEYLQRYTIANLVQTLLGVDVNMIHDQTFEISKIQTRVKGQIFNPIFMNFPYLDTLGLTSREAARRDAGHFTDRLLSMLNGPRGISEKQSDSIPENQYKPVGHRLKDAWRDGRITE	s	s	1	Cytochrome P450(Pfam);Cytochrome P450(Gene3D);Cytochrome P450(SUPERFAMILY)	0.786		3ejeB02	0.4292	Cytochrome p450		d4arxb1	0.3487	delta-Endotoxin (insectocide)		6zi2I	0.3957	OLEP-OLEANDOLIDE(DEO) IN LOW SALT CRYSTALLIZATION CONDITIONS
3	Clafu1_193531	217	KWTIEYYRDPKDLRRYPNMTWFAGMTNIRYMFISYCGFRSKYMLAKHHSGQPIIRTGPNTLSFSDMRAIKDIYGHSTKCTKDDQYVVRSGSHFHLADVVDKKEHARKRKVLSSAYALKNLEEWEFKVADKVERMIAQFDKRCSDDGRDIVIDYRPWTNYFTLDAIADIDLTHRLNFWDNASDRCIAARPNGTTYEANLRECLYANSRATAIFCYTYD	s	s	1	Cytochrome P450(Gene3D);Cytochrome P450(SUPERFAMILY)	0.709		1h6pB00	0.3495	Serine Threonine Protein Phosphatase 5, Tetratricopeptide repeat,Telomere repeat-binding factor		d1h6pb_	0.3495	Telomeric repeat binding factor (TRF) dimerisation domain		1h6pB	0.3495	DIMERISTION DOMAIN FROM HUMAN TRF2
3	Clafu1_184603	136	IVYTILLVGRREKNLPPGPPTFPILGNLLQIPLKGAHFQFTKWAEQYGGIYTLKLGTGTAAVITDRRLVKELVDKKSAKYSERPKSYVANLISGGDHILLMDYGAQWRDTRKLLHGSFMERMVDENHMPLQEAEAR	611	580	463	Cytochrome P450(Pfam);Cytochrome P450(Gene3D);Cytochrome P450(SUPERFAMILY)	0.693		3k9iA01	0.3432	Serine Threonine Protein Phosphatase 5, Tetratricopeptide repeat		d1troa_	0.3429	TrpR-like		2l0tB	0.3477	SOLUTION STRUCTURE OF THE COMPLEX OF UBIQUITIN AND THE VHS DOMAIN OFSTAM2
3	Clafu1_189757	145	LSPPAGTRLPGPPGLPFIGNVLDITSKCVWTKFHEWAEKYGPIYQVNLGGTNHVWLTRDHVAQELLSKRSAIYSGRPLIPALEQDNRTSDKYVPLMSPNSTWSRQRKFGKQILDQSQKADFFGYPELETVGLLHELMTEPTKYDE	611	580	463	Cytochrome P450(Pfam);Cytochrome P450(SUPERFAMILY);Cytochrome P450(Gene3D)	0.695		1e6bA02	0.3481	Glutathione S-transferase Yfyf (Class Pi); Chain A, domain 2		d2ouwb2	0.3589	AhpD-like		2ouwB	0.3595	CRYSTAL STRUCTURE OF ALKYLHYDROPEROXIDASE AHPD CORE (YP_425393.1) FROMRHODOSPIRILLUM RUBRUM ATCC 11170 AT 1.95 A RESOLUTION
3	Fusoxcub1_16519	204	ILYLRTRPRKNLPPGPKPLPILGNIRDMPDGTTPEYQHWIKFKDLYGPISHVSILGQSLIILHDRDAANAILEKTSTKTSGRPQFVFGNEMCGYNQILSFKPYGKQLKQHRKLVHQQLGTKTAASRFRDVQDVESRRLLLRILETPEKLSTHIKTRVPVLPHRQSLADFPFQRSKRYNSEDDIRLQPRAAQTGSTSALDRADDA	611	580	463	Cytochrome P450(Gene3D);Cytochrome P450(Pfam);Cytochrome P450(SUPERFAMILY)	0.541		2hm8A00	0.3071	Serine Threonine Protein Phosphatase 5, Tetratricopeptide repeat		d1n54a2	0.3198	ARM repeat		2fulD	0.3289	CRYSTAL STRUCTURE OF THE C-TERMINAL DOMAIN OF S. CEREVISIAE EIF5
3	Rhiso1_4423	102	RRISRLPPGPPGKFLLGNALEIRKAPFLWLKLNEYAQTYGGIYTFHLLGRPTVVFNSPSSGIDLLEKRATNFATRPPIHMAELSGWAEAILFVPYGPRLRSY	611	580	463	Cytochrome P450(Pfam);Cytochrome P450(Gene3D);Cytochrome P450(SUPERFAMILY)	0.719		1e6bA02	0.3634	Glutathione S-transferase Yfyf (Class Pi); Chain A, domain 2		d1e6ba1	0.3734	GST C-terminal domain-like		3k33B	0.3766	CRYSTAL STRUCTURE OF THE PHD-DOC COMPLEX
3	Rhiso1_9432	148	RKLPLPPGPRPDPFIGHLRMLPTLDEHRVYANWGEEYQSDIISISVLGQTIVVLNSVKSANELLDQRSVRYSNRPELPMMTYPDLVDWSRETTGLPYGERWRSQRRMTHRVLHKGASMQLWPLITRESRLALQRISINPENFAHEIRR	611	580	463	Cytochrome P450(Pfam);Cytochrome P450(SUPERFAMILY);Cytochrome P450(Gene3D)	0.714		4bt8B02	0.3469	Serine Threonine Protein Phosphatase 5, Tetratricopeptide repeat		d3mhhb_	0.3464	Sus1-like		4zuxV	0.3461	SAGA DUB MODULE UBP8/SGF11/SUS1/SGF73 BOUND TO UBIQITINATED NUCLEOSOME
3	Rhiso1_9630	163	WYYYKARSHKIAIHPPSPLYLPFFGHLFSLPSGPEHVLYAKLGKDLKSDIIYLNLLGHDIIVLNSSQVASELLDKRSSIYSDRFCPLMFRDKSLFDWSTSPALLGYNDIWRHHRRMMNKWLNVRDVAQFHKTQETRTRSLLQRLLTVSNEATPFDSVKNEFYL	611	580	463	Cytochrome P450(Gene3D);Cytochrome P450(Pfam);Cytochrome P450(SUPERFAMILY)	0.615		2yq8A02	0.3359	Serine Threonine Protein Phosphatase 5, Tetratricopeptide repeat		d2a72a1	0.3283	RGS,Regulator of G-protein signaling		2fulF	0.356	CRYSTAL STRUCTURE OF THE C-TERMINAL DOMAIN OF S. CEREVISIAE EIF5
3	Botci1_6356	189	TDTPKIQNLPEIPGYPLFGSLLEFGVSHALVAKRLAEKYGAVFQRIVFVNTFDAVRHFWVTNQSALISRPTLHTFHSVVSTSQGFTIGTSPWDESCKQRRKAAATALNRPAVQTYMPIIDLESKVSIRELLNDSKNGQVDIDPISYFQRFALNTSLTLNYGSRLHEVKDRDLLQEICDVERAVQDRYMR	s	s	463	Cytochrome P450(SUPERFAMILY);Cytochrome P450(Pfam);Cytochrome P450(Gene3D)	0.668		4h0mU00	0.3371	Globin-like		d4h0mu_	0.3371	Globin-like		4h0mU	0.3371	X-RAY CRYSTAL STRUCTURE OF PHYCOCYANIN FROM SYNECHOCOCCUS ELONGATUSSP. PCC 7942
3	Copci1_12450	90	YVTRQRRPKSTFPVPPGPKRLPFIGNALQIPLEEPWKTYKEWTRLYSNVIYMEVIGQPIVILNSFSGVQDLLIKRAAKYSDRATIPAIEM	883	760	679	Cytochrome P450(SUPERFAMILY);Cytochrome P450(Pfam);Cytochrome P450(Gene3D)	0.668		4zm0A00	0.4229	YefM-like fold		d2a6qd2	0.4279	YefM-like		2a6qD	0.4295	CRYSTAL STRUCTURE OF YEFM-YOEB COMPLEX
3	Rhiso1_11345	100	RPSKPPLPPSPQHYPLIGHLLSMPKDNEHLGFIELGQKLKTNLLSLTILGQTMVVLNAKEDALNLLQDKSGIYSSRPSFPMVGEPSLQVIYNKIGCWSGH	883	760	679	Cytochrome P450(SUPERFAMILY);Cytochrome P450(Gene3D)	0.27		4p5oC03	0.3975	Arc Repressor Mutant, subunit A		d4p5oc2	0.3879	Winged helix DNA-binding domain		2p63C	0.3928	SUPRAFACIAL ORIENTATION OF THE SCFCDC4 DIMER ACCOMMODATES MULTIPLEGEOMETRIES FOR SUBSTRATE UBIQUITINATION
3	Rhiso1_12186	94	YKWQRKGYRPPLPPSPKGDPVIGHLRCMPAEYEEVAYKTWGDELGSSMVSVKLVGQVIIVLNSIDDANELFVKRSLKYSNRVQIPMLSSPRLTG	883	760	679	Cytochrome P450(Gene3D);Cytochrome P450(SUPERFAMILY)	0.533		3hs2B00	0.4259	YefM-like fold		d2a6qd2	0.435	YefM-like		4zm0C	0.4261	ANTITOXIN PHD FROM PHAGE P1 IN COMPLEX WITH ITS OPERATOR DNA INVERTEDREPEAT
3	Rhiso1_5910	90	KRNKRCGPLPPSPKADPLIGNLRTLMGILDEPKTYRNWGTELGSDIISMTLPGQVIILLNSQEAVEEIFSKRALIYSDRPFIPMLSKENL	883	760	679	Cytochrome P450(SUPERFAMILY);Cytochrome P450(Gene3D)	0.657		4zm0A00	0.4457	YefM-like fold		d2a6qb1	0.4464	YefM-like		4zm0A	0.4457	ANTITOXIN PHD FROM PHAGE P1 IN COMPLEX WITH ITS OPERATOR DNA INVERTEDREPEAT
3	Botci1_12437	134	VKIIYRAYLTPLRKIPGPWYARFTHLVLKYYVITGHRLHYIHYLHQTYGHIVLIAPTEVSCSSIPSFKTIHRISKPFLKSPWYQTFVSEPAGVFSMIDSKEHGIRRKLFAHSFSKSSLRTNWENDVRQKEKWTS	s	1511	1365	Cytochrome P450(SUPERFAMILY);Cytochrome P450(Gene3D)	0.585		4x8qA01	0.3838	Methyltransferase, Methionine Synthase (B12-binding Domains); Chain A, domain 1		d2nc9a_	0.3723	TPR-like		5tzsW	0.3711	ARCHITECTURE OF THE YEAST SMALL SUBUNIT PROCESSOME
3	Botci1_14599	148	TRRLYFHPLAHIPGPKLAALTWWYESYFDVIQPGQYVFKIQTSINNMVRWKKNCVLIIAELEITKGPILRNTPDELHIQDVGFLDTVYAPSASPRNKYEYQLRTLRIPGGRVRTELTDIMSSKPSEVSSEKLLGPTKKESVHYREASG	s	1511	1365		0.449		3g5jA00	0.3701	Oxidized Rhodanese; domain 1		d4ziac1	0.3705	Transcription factor STAT-4 N-domain		5c8jJ	0.371	A YIDC-LIKE PROTEIN IN THE ARCHAEAL PLASMA MEMBRANE
3	Botci1_5544	115	KRFINRYAIKASSTDTENIQVVYSTNHDDWGYEPSRLSVIGPFCGRGFITTYGETWQKARALLRPTFSKSSISDLSSYKVAVEQFLRNIPNDGRTTVDLQPLLANLASVAVQKIY	1945	1516	1370	Cytochrome P450(Gene3D);Cytochrome P450(SUPERFAMILY)	0.618		3fwcH00	0.3829	Serum Albumin; Chain A, Domain 1		d3fwch_	0.3829	Sus1-like		4m70E	0.3877	CRYSTAL STRUCTURE OF POTATO RX-CC DOMAIN IN COMPLEX WITH RANGAP2-WPPDOMAIN
3	Botci1_8356	122	TVEGLFTTYGKTFQSNSWGTTVINTMDPLVIQTVLANSSEKFGVAPSRIPVVEPLMQDGIFTADGQSWAYHRSIAKQIFTGVRFSVIPSLEKHVNRLLELIPQDGSTVDLQPLLKRMVSIDV	1945	1516	1370	Cytochrome P450(Gene3D);Cytochrome P450(SUPERFAMILY);Cytochrome P450(Pfam)	0.671		6aqrB00	0.4148	Serum Albumin; Chain A, Domain 1		d4w4uf_	0.4125	Sus1-like		6aqrB	0.4148	SAGA DUB MODULE UBP8(C146A)/SGF11/SUS1/SGF73 BOUND TO MONOUBIQUITIN
3	Botci1_2469	179	ARNFFTKLSARGLPMPPHNFLAGHLIELANVMKGFPADALKVYLFGALARKYSSNGAFYLDLYPFAAPFLVITSPFLANQAVQSTPISYRKPDALRTWFWSIAGGISLFDAEYDEWKDLRSLFARGFSNKYLTNLLPGIIDEVEIYTEGLREKARSGEMIQLDGINLRFMIDSIGNTAL	s	s	1785	Cytochrome P450(Gene3D);Cytochrome P450(SUPERFAMILY)	0.762		2l0tB01	0.34	Serine Threonine Protein Phosphatase 5, Tetratricopeptide repeat		d4xxia_	0.3357	Globin-like		5cboJ	0.3448	FUSION PROTEIN OF MBP3-16 AND B4 DOMAIN OF PROTEIN A FROMSTAPHYLOCOCCAL AUREUS
3	Rhiso1_5868	235	NFPHNPITSILGDLPEILRMIKSGKTLSEYYGLLFERHGPIIQMFIGWHMSLVVADRGEAERLMIKFKNVDFPPTVFHMFEPLIPLSIMGLPGKDTWKHHRRVMGPTMNRRFLTRMEPHVFEMANKLVKLWERKYQIAGDRAFTADLDLGLASMNSLAIIGVGASLDPLDRIPASVTSAEQTEKSGTIDIPVESSTHMFDGIRNLMTKMRVMGPINSTRKNCWTNWQHFSSLDRP	s	s	1785	Cytochrome P450(Pfam);Cytochrome P450(SUPERFAMILY);Cytochrome P450(Gene3D)	0.563		3pomA02	0.3429	Cyclin A; domain 1		d1f5qd1	0.3419	Cyclin-like		5b26D	0.3246	CRYSTAL STRUCTURE OF MOUSE SEL1L
3	Botci1_4289	122	MEINYRRASTMGIPLVRLFVDPMNMTWLILEPSLWRLLDRLPIDFGNFGHYSRRGWHFHDKATSHLKYGPVDARVAPCDVYVYCADPDAIHEIFARRGDFLRPTKMCSRLSGAFTINKRKSI	s	s	s		0.613		5c32C00	0.3819	Rossmann fold,Resolvase		d5c32d_	0.3877	Resolvase-like		5c32D	0.3877	CONSTITUTIVELY ACTIVE SIN RECOMBINASE CATALTYIC DOMAIN - I100T
3	Botci1_9305	109	IRVHGCRSIPKVQIWDPILGLDTFIQIQKADAAGRRSEAYGALHRKYGQTFLVNSLGKELQTSQPENIQAICTSSFNDWGVGFMRGTIGLPFLGRGIFTGIAEPKYKEI	s	s	s		0.704		1amiA02	0.3774	Aconitase; Domain 2,Aconitase		d1troe_	0.415	TrpR-like		2narA	0.3874	SOLUTION STRUCTURE OF AVR3A_60-147 FROM PHYTOPHTHORA INFESTANS
3	Copci1_10647	211	LFRISERKVRHIPTVGSDGFISSYISAWKFMLNGRKIVQEGYEKHKGSVFKVPTIMTANRWLIVGAGADVADEFKRASEEELSFYDATFELFQRDFILGDLGPPVRKNRYHIDVIRGPLTRGLPLRFEDLKDEIETSVGVFIPLTEDWAPIQVYGKLLHIVSRTTNRIFVGLPPEHRVLQDSGRSDRQYLHRFSPLEFVASLHETPWWKTV	s	s	s		0.549		1ywtB00	0.335	Delta-Endotoxin; domain 1		d3ajca_	0.3579	FliG		3ajcA	0.3579	STRUCTURE OF THE MC DOMAIN OF FLIG (PEV)- A CW-BIASED MUTANT
3	Fusoxcub1_6665	151	FSIANSYWSHLRYDAKRKTQSCQRAPRMPNKYPFAVDFFLAAIKADKEKKFLETIMKRYGKVRHAGAFEHYTLGNHDVSVNDPRNIQTVLLTWFKDSGLGGRRSNTFRPLLGNGIFAVDGPSWEHSCDILWPSQGVKFPILDNKKYTFSIR	s	s	s	Cytochrome P450(Gene3D);Cytochrome P450(SUPERFAMILY)	0.642		2cz3A02	0.4075	Glutathione S-transferase Yfyf (Class Pi); Chain A, domain 2		d2cz3a2	0.4171	GST C-terminal domain-like		4ndyT	0.4006	HUMAN MHF1-MHF2 DNA COMPLEX
3	Pgt_Ug99_A1_17501	106	IGTTKRKDIGFYDVPGWPFLGQLPSILKNRARNLEELTLRGLRYGPGHSTTVPGIRIVDISKPEWIEYIQKTNFSNYVKGPLSQALAYDVLGDSIFVSDGPVWKRA	s	s	s	Cytochrome P450(Gene3D);Cytochrome P450(SUPERFAMILY)	0.736		3hs2B00	0.3893	YefM-like fold		d1co0b_	0.3985	TrpR-like		1co0B	0.3985	NMR STUDY OF TRP REPRESSOR-MTR OPERATOR DNA COMPLEX
3	Podan3_208193	120	LTIYRIWFHPLAGFPGPKLAAATGWYQTYYEVMTYGKLSFKLAELHTRYGPIVRFSPWELSIRDPGFYQNSYAHGSVRRTESFMSYTAYDRSPSNHSFLVVQLSSKKTRLLRRHNLSLLA	s	s	s	Cytochrome P450(SUPERFAMILY);Cytochrome P450(Gene3D)	0.582		4e9mE00	0.4854	Death Domain, Fas,Death Domain		d1dgna_	0.4619	DEATH domain		4e9mE	0.4854	NOD1 CARD DOMAIN WITH THREE DISULFIDE-CLINCHED- DOMAIN-SWAPPED DIMERSIN THE ASYMMETRIC UNIT
3	PTRG_10095	86	LLKSVLKAYQPHLRQKPGPWVAKLSGFWRIVSVRDGNVHESYRELHKKYGAIVRTASNVIDISDPRGIASTYGINSKFNKVRKLSF	s	s	s	Cytochrome P450(Gene3D);Cytochrome P450(SUPERFAMILY)	0.733		4d9jI02	0.4024	Influenza Virus Matrix Protein; Chain A, domain 1		d1x3zb_	0.4074	XPC-binding domain		1x3zB	0.4074	STRUCTURE OF A PEPTIDE:N-GLYCANASE-RAD23 COMPLEX
3	Rhiso1_9537	123	RRNKPLVQLSGPPAAGWIKGHFSKLIGASSIEFQEDIIAKYGPTLKLNGGFGDEFIFTADPSFMHHVLVKERAKFERTDGGVLVLRSVFGGGLLAQRGSEHRAHRKLLNPVFTMKFLRELASI	s	s	s	Cytochrome P450(Pfam);Cytochrome P450(Gene3D);Cytochrome P450(SUPERFAMILY)	0.724		1e6bA02	0.3635	Glutathione S-transferase Yfyf (Class Pi); Chain A, domain 2		d2rsla_	0.3707	Resolvase-like		5wf2A	0.366	TEPSIN VHS/ENTH-LIKE NATIVE
3	Spafl1_1540	853	RYQKGLNKYPGPLLASFTNWWRFWDVYKRRPELTHIRLHRQLGDVVRLGPNCLSFADPKALKSIYGLNKGFIKSDFYIVQQATVAGHRLPSLFSTVSESFHATLRRCVNAAFSMSTLIQYEPFVDSTTTVFLSQTERLYAQTNKSCDFANWLQFYAFDVIGDITYSKRHGFLDGNTDVDGMIEYLGWLFSYVAPIGQIPFLDLLFQKNPFILLASRYNLLNSTSPIARFAASCMSERYPKTETGEFILPKTEDQPQFKGKPDLLSKFVQANISRPEFMDQSKVMTMAVSMAFAGSETTAISLSSVFYYLLKNPQYMNKLLDELNAAEFQDMDNGLVTWAESQKLEYLDAVVKEAFRMHPAAGLPLERIVPSNGAEIAGHHVPGGTIVGCSAWVIHRRPEIFGTCVDDFRPERWLVNEKMNINEEKERIKEMNATMFHFGMGSRTCIGKNISLLEIYKLVPSFLRRFEVQLEHPNREWKLHNAWSLSSEFISLKDFTFPVFVPSVEPQTTPLSTPQDKVYHYLEAKIPKMLPLISLEDHFVSATVRAASKNDNYALFPPKTTAQLLSLDSDRIEEMDAGKVTLQIISHAPINANLENCRAANNELAEGIKGNSKRLGAFAMLPMSDPIGASKELERCITDLGFAGVLLNNHLDDGQFYDDVKFWPVFQKAEELDVPIYLHPTFASEEAFNLTYRGNYSDKIAKIISGRGWGWHTETGLHILRLYASGVFDAHPKLKIIIGHMGEMLPFQLDRIYPMTEGMGSGGIFGHIKRGLRQVWKENIWVTTSGMFSLGPFACLLRMKDVSKIMFSVDYPFADNRDGLKFMEDLIASKMVSEEELEMIAYKNAQDLLGVSV	s	s	s	Amidohydrolase(Pfam);G3DSA:3.20.20.140(Gene3D);Metallo-dependent hydrolases(SUPERFAMILY);Cytochrome P450(SUPERFAMILY);Cytochrome P450(Pfam);Cytochrome P450(Gene3D)	0.609		4k9wD00	0.6224	Cytochrome p450		d4cmpa3	0.2924	Target recognition (REC) lobe,CRISPR-associated endonuclease Cas9/Csn1		6laaA	0.4516	CRYSTAL STRUCTURE OF FULL-LENGTH CYP116B46 FROM TEPIDIPHILUSTHERMOPHILUS
4	Blugr2_4278	373	VNLFVASYTGSITTLSLTQSTEGQYTFSKIATTETPGLHPLWQEKRGDLIYVCNDNLAAPNGSISSYKASATGQLTLVQQPLSTQPGPVSTVIYNQGKALAAAHYSGSAVTSFSIGDDGILTPLQSFVFKTPPGPRPQQDVSHPHQVVLDPSGKFIVVPDLGSDLLRIFSIDDTNHLTEKSPVSVSPGSGPRHGAFLPNYGETSSTLKFFLISELSNTVSSFAVAPSGDSISFTPVSNADILNKPAPEGLASAELQISPDGRFMMTSARNATLLSVPSTSSENATEIPSDTLQSWAIDSSTGGIAFQQLTPAGGRTPRHFSTNQNGTMVAVALQGDGRVVVFARDASNGSQGPLLASIDGMGEALSIVWDEYD	165	89	14	Nitrous oxide reductase, N-terminal domain(SUPERFAMILY);Lactonase, 7-bladed beta-propeller(Pfam);WD40/YVTN repeat-like-containing domain superfamily(Gene3D)	0.932		3hfqA00	0.8765	Methylamine Dehydrogenase; Chain H		d1ri6a1	0.8572	Putative isomerase YbhE		3hfqA	0.8765	CRYSTAL STRUCTURE OF THE LP_2219 PROTEIN FROM LACTOBACILLUS PLANTARUM.NORTHEAST STRUCTURAL GENOMICS CONSORTIUM TARGET LPR118.
4	Clafu1_195803	383	ATNLFVADYSGNVTTLSLSETNGTYKLEQTSINDGCAPNPSWLTIDPARGVLYCLNEGLSSPNGSLSSFTINADGSLEHVQNTTTANGPVSGIIYGEPAGQRALALAHYRGSAVSSWLLTEGGNFTENGAHFFTLHQPGPHPDRQAAPYEHEAITDPTGQYIVVPDLGADLVRVFGWNAETLELEALQPLKLTPGTGPRHAAFYTPYGVPRGTTHMYLVGELTGTVTAYSVAYLPGNSGLSFTELSNTSTIPLFTPHRRNAPAEIHVSPDNRFLIISNRNDSSFTLPDPIGESDSISTFALDHDGSITFTQLWPAAGLFPRHYETNAIGNLVAVGLQNSQAVAILARDVQTGLIGEPVARIEIGGNVTAVVWDEERALGVLGG	165	89	14	Nitrous oxide reductase, N-terminal domain(SUPERFAMILY);WD40/YVTN repeat-like-containing domain superfamily(Gene3D);Lactonase, 7-bladed beta-propeller(Pfam)	0.93		3hfqA00	0.8691	Methylamine Dehydrogenase; Chain H		d1ri6a1	0.8402	Putative isomerase YbhE		3hfqA	0.8691	CRYSTAL STRUCTURE OF THE LP_2219 PROTEIN FROM LACTOBACILLUS PLANTARUM.NORTHEAST STRUCTURAL GENOMICS CONSORTIUM TARGET LPR118.
4	Color1_4715	378	TLLYASSYSGAITTLNLALSGTNATHSTLQSLSSSNGCAPSPSWLQLDKANARLFCMDEGLTTNVGTLSSFKTGADGTLKQLAKTKTISGPVSAVVFGEKGHGLAVAQYEGSSVSWFDIADPAALTAVKSATFKMSGPGPNPSRQEAPHPHQAFLDPKGQFVLFPDLGADLVRVFAVDGANNLAAVDSLVAAPGSGPRHVQFLVTPQGKTYLYLISELANTITAYDVAYRVNKTLGFTEVFSGSTYGAGAAAPAGAAAAEIWISSDRKFLTVSSRNDSAFSISNPDTAGEGAQIPSDSLNTFSIDAKTGGLALLQKFPAGGRTPRQFSVSKAGDLVAVGLQSDSRVVVISRDAVSGKLNEIIASAKVDGEVTAVIFDE	165	89	14	Lactonase, 7-bladed beta-propeller(Pfam);WD40/YVTN repeat-like-containing domain superfamily(Gene3D);Nitrous oxide reductase, N-terminal domain(SUPERFAMILY)	0.938		3hfqA00	0.8705	Methylamine Dehydrogenase; Chain H		d1ri6a1	0.841	Putative isomerase YbhE		3hfqA	0.8705	CRYSTAL STRUCTURE OF THE LP_2219 PROTEIN FROM LACTOBACILLUS PLANTARUM.NORTHEAST STRUCTURAL GENOMICS CONSORTIUM TARGET LPR118.
4	Color1_8928	364	ATLIASHYSGQLYTLNLSSTNQLTIASSVSTGNRMPAWLDFDPASKIVYIPDEVQWGQPLLKSFSLAADGSLTPKGQVQTAGGELHSTLYGPSNGCIATAQYDASTISTYALPLSSSGQALQKLVFTMSQPGPVPSRQDKPHPHSVFTDPTGKYLLSADLGADLIRVFGISPSGNLTQCPSFSTGSGDGPRHGAFRTQGNATFLFIVNELSNSLTSWSVTYPAAGCLVLAKKQMLSTFPPGKATPVGSKAAEVHVKDNFVYASNRNDRSFGTQEDSITTYSIDVSTGQIAYLETTSAYSFFPRTFTINSAGTMVAMGGQTSANVAIVERSVTTGRLGKLLATIKVGNPGTINQEDGLSAVIWNE	165	89	14	Lactonase, 7-bladed beta-propeller(Pfam);WD40/YVTN repeat-like-containing domain superfamily(Gene3D);C-terminal (heme d1) domain of cytochrome cd1-nitrite reductase(SUPERFAMILY)	0.941		3hfqA00	0.8732	Methylamine Dehydrogenase; Chain H		d1ri6a1	0.8593	Putative isomerase YbhE		3hfqA	0.8732	CRYSTAL STRUCTURE OF THE LP_2219 PROTEIN FROM LACTOBACILLUS PLANTARUM.NORTHEAST STRUCTURAL GENOMICS CONSORTIUM TARGET LPR118.
4	Fusoxcub1_9995	380	VNLFVADYGGNLSTLSLTESAKGFDLSVTSKTTDCSPGPNWLTLDKPNNVLYCLDRGLNFQPPGSLNSFTIGEKGVLNRVSRVKSITGGAVAGEIVTGASGKRGYFSASYTPGVASLYGLGDKGTIVGTAPLQELTTKISQTGPIADRQEASHLHHVIIDPTGKYVITPDLGGDVCRVFTYDKNTLTPIAEVGSLSAPRGSGPRHGFFRIMANGETFFFFNGELDQKVYSYSVKYTRTGLSFTKVFEIPSLNASFPPNTAPISEIAMSPDQRFVIVTNREKSFANSPQRGSGPSDTLTVFRINEDGTLKPIQAVPSGGYLPRQFSFNKAGDKIAVGHQVNQTVVIWKRDVKSGKIITEQEGGKLAQVKLTGDVVATIWDE	165	89	14	Lactonase, 7-bladed beta-propeller(Pfam);WD40/YVTN repeat-like-containing domain superfamily(Gene3D);C-terminal (heme d1) domain of cytochrome cd1-nitrite reductase(SUPERFAMILY)	0.937		3hfqA00	0.8645	Methylamine Dehydrogenase; Chain H		d1ri6a1	0.8396	Putative isomerase YbhE		3hfqA	0.8645	CRYSTAL STRUCTURE OF THE LP_2219 PROTEIN FROM LACTOBACILLUS PLANTARUM.NORTHEAST STRUCTURAL GENOMICS CONSORTIUM TARGET LPR118.
4	MGG_01732T0	371	SILYSSSYGGSVSALDLTLASDSNLSSLKVVSSTKECSPDPAWLTLDSANSRLYCVGEGLNTRNGSLSAFATSPDGSLSLIKKVDTIGGPVSSVIYGKGGEGIAAAHYTGSSLTTYAVSDLKLLQAKTWSEPLGPNITRQDAPHPHEATLDPTGRFVVVPDLGSDRVRILAIDGAGGLGLTEVEPLAARPGSGPRHLEFLKLDGKTLMYLVSELDNTVTVYEVGYGDDGKSMSFSEIMVTGTHGDIATPNASAAEIHLSPDNRFLLVSSRFDKAFNIPSFDTTDGTLVPSDTITSFSIDQKTGAISAIQRFPAGGDNPRHFSINKDGSLVASGLQGDGRIVIISRDAETGLLKEFVANAKVEVGVNCVVFA	165	89	14	Lactonase, 7-bladed beta-propeller(Pfam);WD40/YVTN repeat-like-containing domain superfamily(Gene3D);C-terminal (heme d1) domain of cytochrome cd1-nitrite reductase(SUPERFAMILY)	0.942		3hfqA00	0.8694	Methylamine Dehydrogenase; Chain H		d1ri6a1	0.8499	Putative isomerase YbhE		3hfqA	0.8694	CRYSTAL STRUCTURE OF THE LP_2219 PROTEIN FROM LACTOBACILLUS PLANTARUM.NORTHEAST STRUCTURAL GENOMICS CONSORTIUM TARGET LPR118.
4	MGG_05338T0	370	QSNLVVSHFNGNVYSLALSGSQLTLKQTLKAGGTWPAWVTYDNDTRTVYVNDEAGWIAPTITALSVSADGTLAQTAAARSNGEVHSGLYGGGDGKGFIAVVQYENSGIWTYKLPITSSSQPLQKLGPWTMPGPGPVPSRQNKPHPHSAFPDPTGRFLLAGDLGADLIRVFSIDSNSGQLTSCADVKTGAGDGPRHGTFFTAGNSTVLYMVNELANTVTTYRVGYPSGGSGCLALTKAQSISTMGPGRAPPAGSKAAAVQLVGGRHLYVTNRNDKTFGAQQDAIALYAVSPTDGLLTFVETSNSRAFFPRTMQANKAGTMLAVGGQTSSNVVILERDAQTGKLGRVLANLVVGTPGRAGEEDGLSAVVWVE	165	89	14	Lactonase, 7-bladed beta-propeller(Pfam);WD40/YVTN repeat-like-containing domain superfamily(Gene3D);Nitrous oxide reductase, N-terminal domain(SUPERFAMILY)	0.94		3hfqA00	0.8645	Methylamine Dehydrogenase; Chain H		d1ri6a1	0.8527	Putative isomerase YbhE		3hfqA	0.8645	CRYSTAL STRUCTURE OF THE LP_2219 PROTEIN FROM LACTOBACILLUS PLANTARUM.NORTHEAST STRUCTURAL GENOMICS CONSORTIUM TARGET LPR118.
