## Supplementary material for "Comparative computational structural genomics highlights divergent evolution of fungal effectors": Table S4 (part 3 of 3)

### Sheet: Metadata (continued)
				Cluster assignments				AlphaFold		CATH				SCOP				CHAIN
4	Mycgr3_111693	419	TTAPTIPSTTSTTDPINTTMHLTALLGLCASTASAINLYVSDYAGNVTTLEFLQESSGNYSLKPTYVNPGCAPNPSWLTLDSHSRLLFCANEGLSSANGSLTTFTINSNGSLTSLSNTTTLSGPVSAVVYGDTHDKAIALAHYSGSAVSSYLLRDSKPAFSHQFPFTLPHPGVDPERQDAPHAHEVLTDPTGQYLLSPDLGSDLIHVFAINPESLALTPCKSIPATPGSGPRHGVFYNPTGFPNAGGKTYFYLVEELSGHISSYEVSYLPNQGGLSFTGPLQSENATWLFNVPGRNAPAEIEISPDNRFLIVSNRNSTAFTLPTIGDSDSISTWALDPKTGAFNFLQLWPSSGAFPRHFSISKTGQFVAVGLQSIQTVAILQRDVATGLIGEPVARVEVSGNVTAVVWDDEWTGMGWVG	165	89	14	Nitrous oxide reductase, N-terminal domain(SUPERFAMILY);Lactonase, 7-bladed beta-propeller(Pfam);WD40/YVTN repeat-like-containing domain superfamily(Gene3D)	0.872		3hfqA00	0.8278	Methylamine Dehydrogenase; Chain H		d1ri6a1	0.8068	Putative isomerase YbhE		3hfqA	0.8278	CRYSTAL STRUCTURE OF THE LP_2219 PROTEIN FROM LACTOBACILLUS PLANTARUM.NORTHEAST STRUCTURAL GENOMICS CONSORTIUM TARGET LPR118.
4	Podan3_207741	335	VNLIASHFSGGIYTLSLTTTGTSGTISVTSQTNGCGTTPGWIELYSDTRKLYCFDESWTGRGQHAEFNVQNDGRLSLASSLQVSGNSGSRVQQTEKFTLARRGPHQRQDVPHPHEVHLDPTGKFILVPDLGADLIRVFRIDTNSGRLTSCASHATGAGDGPRHVKFWKSESGKEKVFSLNELGNSVSAWDVNYTNDCISLTRTHSISTYAPGKKGGANTKAAEIRTFGNFLYASNRADQTFGNSQDSIAIYTIDPTTGAIAWLEAANSYSYYPRTFAFNKNGTLVAIGGQTSSNVAIVARDTATGKLGNLVANVQVGQKGRAGEEDGLSAVVWAE	165	89	14	WD40/YVTN repeat-like-containing domain superfamily(Gene3D);Nitrous oxide reductase, N-terminal domain(SUPERFAMILY);Lactonase, 7-bladed beta-propeller(Pfam)	0.932		3hfqA00	0.8167	Methylamine Dehydrogenase; Chain H		d1ri6a1	0.7981	Putative isomerase YbhE		3hfqA	0.8167	CRYSTAL STRUCTURE OF THE LP_2219 PROTEIN FROM LACTOBACILLUS PLANTARUM.NORTHEAST STRUCTURAL GENOMICS CONSORTIUM TARGET LPR118.
4	Podan3_209637	379	AACSKQGLLLVSSYPFESSPGEIVKGGVTTLKLGNKGLEQVGEISSICGTNPSWQTLVGGDQYYCINENFDDGPGAFTSAKVNTDGTLAFVGNSSTPGGPVHIALFGENGERAITSNFASSSLDVFNIEDPAKLQSLDNKPFPPRADNETITSRPHQAVVDPTGGFVVIPDLSVDVLHIFSIDQTALTLTELPAHPFGNGTGPRHAAFLKSGDKTFLYVIAEKKVSILGFEVSYGTNSLTLSEKFNIRTDGSENAPAEGSSGAEITISPNNKFLTVSTRNETTLEYTSVADGTKIPSDALNTFSIDPATGELTHVQSAPAGGSFPRHFSFNKDGSLVAVACGGENRVNVFERDVGTGMIGKAVGERVLTTQVNHVIFKE	165	89	14	Lactonase, 7-bladed beta-propeller(Pfam);WD40/YVTN repeat-like-containing domain superfamily(Gene3D);C-terminal (heme d1) domain of cytochrome cd1-nitrite reductase(SUPERFAMILY)	0.934		3hfqA00	0.8504	Methylamine Dehydrogenase; Chain H		d1ri6a1	0.8316	Putative isomerase YbhE		3hfqA	0.8504	CRYSTAL STRUCTURE OF THE LP_2219 PROTEIN FROM LACTOBACILLUS PLANTARUM.NORTHEAST STRUCTURAL GENOMICS CONSORTIUM TARGET LPR118.
4	PTRG_08331	371	ANLWASHYSGTINYLTFNGNNLALSSSSSTGNKLPSWLTYDNAGKGLYIADENFIGNSGGTLTSFSIGNNGSLRSAGTAPTPQGVVANTLYGGPEGRSFIANAHYQTSQLTTFKLPLNGGQPMQTIKYTGKGPNTGRQEAAHPHHAFVDPTGDFIVVPDLGADAIRIHKINHQTGALTDCAPGKPTPGTGPRHGVFWSPAGSSRVRRAEGTILFIANELTNSVSSWAVTYAQGGCMSLTLKQTLTPYQGNTTAVSGTKVGEIRAKGNFLYNSNRNDKKFSGNDSITQYTISSTGTLTWTDITSSYGTYPRTFDISKDGAFVAVGDQTTSNVAIVARDTTSGKLGKLVANLRIGAAGRPENEDGLSAVVWEN	165	89	14	Lactonase, 7-bladed beta-propeller(Pfam);WD40/YVTN repeat-like-containing domain superfamily(Gene3D);C-terminal (heme d1) domain of cytochrome cd1-nitrite reductase(SUPERFAMILY)	0.934		3hfqA00	0.8671	Methylamine Dehydrogenase; Chain H		d1ri6a1	0.848	Putative isomerase YbhE		3hfqA	0.8671	CRYSTAL STRUCTURE OF THE LP_2219 PROTEIN FROM LACTOBACILLUS PLANTARUM.NORTHEAST STRUCTURAL GENOMICS CONSORTIUM TARGET LPR118.
4	Spafl1_4692	374	ARLFISSYAGAVTTVDIEKSFDGDYSMTVVAQTFGCTESPSWLTYDPLKSVVYCSDEGLTTTNGTLSSFKAIENGTLVELAKVETISGGVKNEIFGDDSSLAVAFYEGSGLGVFDIRDPSNIKTIQTQIFELTAPGTVPARQDAPHPHQTILDPTGNYIIVPDLGADLIRVFHIDKTTNNLIPVAPIQAVLGTGPRHARFLVTEKATYLYVITELGNTITSYKVTYNKNNTLSFDIVYESGTYGKNEPVPVGTATAEVHISSDNNFLIVSSRNDSSFTLPNFDPTNSTAIISDTLINYSIDHATGALELIQKFPSGGSFPRDFSINNAGDLVLVGLQFSSSAVLIERNVKTGLLEKFVGEVGIAGQVTCAIFQE	165	89	14	WD40/YVTN repeat-like-containing domain superfamily(Gene3D);C-terminal (heme d1) domain of cytochrome cd1-nitrite reductase(SUPERFAMILY);Lactonase, 7-bladed beta-propeller(Pfam)	0.938		3hfqA00	0.8771	Methylamine Dehydrogenase; Chain H		d1ri6a1	0.8522	Putative isomerase YbhE		3hfqA	0.8771	CRYSTAL STRUCTURE OF THE LP_2219 PROTEIN FROM LACTOBACILLUS PLANTARUM.NORTHEAST STRUCTURAL GENOMICS CONSORTIUM TARGET LPR118.
4	Tribi1_303358	388	TPLYVSSYSSGNWAGNISILEFGPKPAGGGYALRQTGALNTSTNSPSWLTLDKASNTLFLVDEAIGGSPNGTLVAYDVKSGGNLEETARVKALQGGVSAVVFGNGSAVAVAHYGASALQTYRRAKGKLELLQSFDFKRQGWGFETGKIAQRQEAPHPHQVLLDPSGRFLLVPDLGFDQVHVFYVEGNGLLSPLAPLKTPKGTGPRHGVFSPGPMGNGDYMFYLVGELAGDVAGYVVSHRSEREIAFYEVGRWDTLPEGRERLVGPDGASLVAPAEIAITTNTLGQSNLIVSNRNDASFGRNPSVDSLMTYAILPSGLLVKQPLQRAGGSFPRSFAVSADGVFMAVALQKSGAVVVLKRNGWSDLFDEEVARVKMRMGAEQATCVVWGV	165	89	14	Lactonase, 7-bladed beta-propeller(Pfam);WD40/YVTN repeat-like-containing domain superfamily(Gene3D);Nitrous oxide reductase, N-terminal domain(SUPERFAMILY)	0.936		3hfqA00	0.8626	Methylamine Dehydrogenase; Chain H		d1ri6a1	0.8406	Putative isomerase YbhE		3hfqA	0.8626	CRYSTAL STRUCTURE OF THE LP_2219 PROTEIN FROM LACTOBACILLUS PLANTARUM.NORTHEAST STRUCTURAL GENOMICS CONSORTIUM TARGET LPR118.
4	Tribi1_532950	400	LPYTTEDCYGEATNETTKYGAAHYNLYVATYAGWVSSQRFPAMTTQGMNLTSNITACGVSPSWLAVDNDNSIIYCVDENQPSANSSSLNALQKKYDGSIVAHSSVKLPFAAPVHATPFGYPKTFHLALAHYTGYVSVVTPGGPAANNLSLYQSFNLTGGPHGPNPARQADGPHPHQTLLDPTGQYIIVPDLGADLLRLFYWNKNATTVKLQELSTTPVFPAGGGPRHGRFWMPPGWKTGDDVYLFLASELSSAITTFRIGYPHGVGLTIQQLSTITDMGNTPIPSNTTYASEIKTSHDGKFLLVSYRGDQSFNTTTGPSDSIATWKIGAKGALEFVQLAPVGGSYPRSFSITGDDKYVAVGLQKSGKVVVLERDTVTGKLGQQKASMDGYGEVSCVTWDA	165	89	14	Lactonase, 7-bladed beta-propeller(Pfam);Nitrous oxide reductase, N-terminal domain(SUPERFAMILY);WD40/YVTN repeat-like-containing domain superfamily(Gene3D)	0.9		3hfqA00	0.8442	Methylamine Dehydrogenase; Chain H		d1ri6a1	0.8235	Putative isomerase YbhE		3hfqA	0.8442	CRYSTAL STRUCTURE OF THE LP_2219 PROTEIN FROM LACTOBACILLUS PLANTARUM.NORTHEAST STRUCTURAL GENOMICS CONSORTIUM TARGET LPR118.
4	Verda1_7986	379	VTLFAADSGGNVTTLSLTGCTNNYTLSVTSKTRDCEVNPSWLTLDGPNRVLYCYDRGAGSSASGSLNSFSIGEDGLLSRIARVSAPLSGVAGEILTTSTGARGYISASYNRSAAAVFALGDNGALPGTGPVQVINPTLETTGPVTLRQDRSYLHHVIIDPTNQYVLIPDLGGDRVRVYTYDPVTVAPIAEVAGLAAPPGSGPRHGFFRKARNGKTFFFFNGELDQKVYSYSVEYTAAGLVFTHVFDAPAIDAALPATRAPTSEIALSPDGRFLTVSNREKSFRDSPILGSGPSDTLSTFSIKEDGTLKLVQLAPSGGWSPRQFSFNKAGTLVAVGHQNNRTVTIWKRDVRSGKIVLEEDGGKVGEVVLTGAVVATIWDE	165	89	14	Lactonase, 7-bladed beta-propeller(Pfam);Nitrous oxide reductase, N-terminal domain(SUPERFAMILY);WD40/YVTN repeat-like-containing domain superfamily(Gene3D)	0.928		3hfqA00	0.8705	Methylamine Dehydrogenase; Chain H		d1ri6a1	0.8454	Putative isomerase YbhE		3hfqA	0.8705	CRYSTAL STRUCTURE OF THE LP_2219 PROTEIN FROM LACTOBACILLUS PLANTARUM.NORTHEAST STRUCTURAL GENOMICS CONSORTIUM TARGET LPR118.
4	Verda1_9981	376	ASKLIASHFSRSLYSLTLSDTNELAIGSSVPSGNFWPSWLDLDAETSTLYVPDGAFWSAPNGLTTFTVEADGSLKPAEASIQTLSDGGEVHSTRYGGVDGKSFIAMAHYGTARIVTRTLPLTPTSQPLQQVTFTIPAPGPNPRQDAPHPHAVFTDPTGTFLLTADLGSDRIHVFAIDAETGLLTQCPAGEATPGDGPRHGVFWSPANNTEVSVLLTTNELSNSVTSWEVTYEGGCLGLQQIESLSTLPDGVVPRMGAKAAEIRVRDNFVYASNRNDGSFGEKEDSIALYEIGLNGEGRAELRFVEIASAHSWFPRTFDINAAGDLVAVGGQTSAEVVVLERNSTTGRLGAAVAAVRVGALGTPNNEDGVSAVIWDE	165	89	14	Lactonase, 7-bladed beta-propeller(Pfam);WD40/YVTN repeat-like-containing domain superfamily(Gene3D);C-terminal (heme d1) domain of cytochrome cd1-nitrite reductase(SUPERFAMILY)	0.935		3hfqB00	0.8679	Methylamine Dehydrogenase; Chain H		d1ri6a1	0.8441	Putative isomerase YbhE		3hfqB	0.8679	CRYSTAL STRUCTURE OF THE LP_2219 PROTEIN FROM LACTOBACILLUS PLANTARUM.NORTHEAST STRUCTURAL GENOMICS CONSORTIUM TARGET LPR118.
4	Melli1_197363	365	KKDTLRIFVGGYAGEVTTLEFDTSSYIFQNQSVSKEMGEKPGWLTLDPTGKYIFSTDEVSNFQGKKDTGGVYSGQIDSDGVITAVSSAKTGSVPAAAQVSPDGRFLLVASYAGAAVDLFKIEKKSEILSSDPVQTIHLRGSGPNTQRQRHAFAHQAVYDKGGRLAFVPDLGADKLRIYEVDDPSGRLSEVEPVIFPPGTGPRHLVIVDNFIYVVCELSSRIFILKLDRASQDGHKADIIGALGTLPTDANADNFGAGEIAASPDGHFIYATNRPMSTEGPIEDNTFAVFARSSDDGMLDSPKFYPVGGRTARHFAISHDTVGRFVVVGAVDSNLVIIHRRDPMTGALMQISRTKVKKPSVQIFAT	295	89	14	WD40/YVTN repeat-like-containing domain superfamily(Gene3D);C-terminal (heme d1) domain of cytochrome cd1-nitrite reductase(SUPERFAMILY);Lactonase, 7-bladed beta-propeller(Pfam)	0.941		3hfqA00	0.8982	Methylamine Dehydrogenase; Chain H		d1ri6a1	0.8776	Putative isomerase YbhE		3hfqA	0.8982	CRYSTAL STRUCTURE OF THE LP_2219 PROTEIN FROM LACTOBACILLUS PLANTARUM.NORTHEAST STRUCTURAL GENOMICS CONSORTIUM TARGET LPR118.
4	Melli1_209115	389	KTLDDDARSIPANPNQSLNLPSGYQLLVGGQPGPFYTFNYDVSQKVITNASMTVDLGTGPSWVEFDQTKRFISDATKTFNDVNNTGGVFSSIIDKEGKITVISSSATAIQPVRVAVDREARNVIVGTYLGATVERFTIDPETRALSEQPAQKIFCVGQSVNPKRQTQAYIHDVQYTPDYTQVVAVDLGSDLIRKFQVGKDGKLTKIQSVKLPPGCGPRHLAWGPRADEKLDAYVICSLTRVLLTFDVDITSGYNFTLKGTPLSTEPVKPLNSTTLEGSEILLSPDGRFVVTSTTQTSRDEADLPDNLLVSFARDLKTGLLDSNPIRIPTEGRVPRQFAFDPTGQLIAVAQQGAENVVVFERDIKTGEGKMVAQVPAEKASFAMWRSVEN	295	89	14	Lactonase, 7-bladed beta-propeller(Pfam);WD40/YVTN repeat-like-containing domain superfamily(Gene3D);3-carboxy-cis,cis-mucoante lactonizing enzyme(SUPERFAMILY)	0.91		6igbB00	0.8667	Methylamine Dehydrogenase; Chain H		d1ri6a1	0.843	Putative isomerase YbhE		6igbB	0.8667	THE STRUCTURE OF PSEUDOMONAS AERUGINOSA PERIPLASMIC GLUCONOLACTONASE-PPGL
4	Melli1_209116	389	KTLDDDARSIPANPNQSLNLPSGYQLLVGGQPGPFYTFNYDVSQKVITNASMTVDLGTGPSWVEFDQTKRFISDATKTFNDVNNTGGVFSSIIDKEGKITVISSSATAIQPVRVAVDREARNVIVGTYLGATVERFTIDPETRALSEQPAQKIFCVGQSVNPKRQTQAYIHDVQYTPDYTQVVAVDLGSDLIRKFQVGKDGKLTKIQSVKLPPGCGPRHLAWGPRADEKLDAYVICSLTRVLLTFDVDITSGYNFTLKGTPLSTEPVKPLNSTTLEGSEILLSPDGRFVVTSTTQTSRDEADLPDNLLVSFARDLKTGLLDSNPIRIPTEGRVPRQFAFDPTGQLIAVAQQGAENVVVFERDIKTGEGKMVAQVPAEKASFAMWRSVEN	295	89	14	Lactonase, 7-bladed beta-propeller(Pfam);WD40/YVTN repeat-like-containing domain superfamily(Gene3D);3-carboxy-cis,cis-mucoante lactonizing enzyme(SUPERFAMILY)	0.912		6igbA00	0.8694	Methylamine Dehydrogenase; Chain H		d1ri6a1	0.8423	Putative isomerase YbhE		6igbA	0.8694	THE STRUCTURE OF PSEUDOMONAS AERUGINOSA PERIPLASMIC GLUCONOLACTONASE-PPGL
4	Melli1_211397	392	KTQDSDSHSIPANRSQPSSLPPQYQLLVGGQPGPFYTLNYDTSKKSLTNSSMTIGLGTGPSWVEFDQTKQFMFSSDATATYNNLTNAGGIFSSKIDKDGKVTVISSSATGARPVRVAVDKEARNLIVGTYIGATVERFTIDPKTRALSKKPAQKMVFTGQSVNPIRQTASCIHDVQYTPDYTQVVAIDLGTDMIRKFQVGKDGELTKLAPVTLPPGCGPRHLAWGPRANGAKLDAYVICSLTRVLLTFEVDIANGYKFTPKGKPLSTEPTHPLNSTTLEGSEILLSPDGRFVVTSTTQTSHDETDLPDNLLVSFPRDLKTGILGSTAIRTPTGGRVPRQFAFDPTGQLIAVAQQGAENVLVLERDVKTSESKMVAQAPAERASFAVWRAVEK	295	89	14	WD40/YVTN repeat-like-containing domain superfamily(Gene3D);Lactonase, 7-bladed beta-propeller(Pfam);3-carboxy-cis,cis-mucoante lactonizing enzyme(SUPERFAMILY)	0.912		6igbA00	0.8702	Methylamine Dehydrogenase; Chain H		d1ri6a1	0.8397	Putative isomerase YbhE		6igbA	0.8702	THE STRUCTURE OF PSEUDOMONAS AERUGINOSA PERIPLASMIC GLUCONOLACTONASE-PPGL
4	Melli1_212059	403	HFSQIRANKSAEPNQPPSSSTTGQQLSDQNGSQSQPLHTILVGGFAGTITTLQFDEKAQKLSKLNSISNSFVGASPSWMRISPDGKFLYSANEVKEIDHRENTGSLSTYRILKNDSKPNSNSSLIIEPMNQAFTSADPVSFDISNDQKNLIVASYTGATACRYELNDVGAFKSEKSAQTYTHNASGPIIARQSQSHLHQARYDPTGRIVAFVDLGGDRVYLHSVDEKTGELKPIQTIQLEPARTDVYLICELSNEMIYIQLNRISTPNFSIEIKQILPTLPPTTQNQTTFGAGEVVISHDGKFVYGTNRQTDFKKPKEDNSIVVFKRDEVTGLLSKTLELFPLSQTGFTPRHLCFSKDLDQRFLVVVGQQDHLVGIYERDILSGRIDFLDEVSIDEPGFVEFV	295	89	14	WD40/YVTN repeat-like-containing domain superfamily(Gene3D);C-terminal (heme d1) domain of cytochrome cd1-nitrite reductase(SUPERFAMILY);Lactonase, 7-bladed beta-propeller(Pfam)	0.86		6igbA00	0.8074	Methylamine Dehydrogenase; Chain H		d1ri6a1	0.7887	Putative isomerase YbhE		6igbA	0.8074	THE STRUCTURE OF PSEUDOMONAS AERUGINOSA PERIPLASMIC GLUCONOLACTONASE-PPGL
4	Pgt_Ug99_A1_11076	376	EPTLTDTLPASLKVYIGGQDKVVNVFIYDTTKNTFTPKTSSDALGANTTWFQVDKTNQFIISASSGHPPDQAGIFAASVSADGTLKRTTSIPLNGNPHVSAAFDRDDTTVTITTGNVNAESDLNSYKLILDGTKKPEPEATVRLQAFPAPTDPKVFAYASQVKRNPSGNIYLIPFSNLDSIGSQTIAPFTSAQNSDIVVKSGCGPQSLTFPPGDVSTETNMIFYLLCQRSKEILLIEVPNPTGFPLAPILHNSISTLASGAKAEDFDATETLITPDGKFLYTISVPKVSNGKQENMFTVFGRDAATGNLVQAGTFKTGGKGSRNFRFSPDKAASLIIVSNTDSNLVCVHKRDPQTGALTQVGSTKLNSPGFPLFVA	295	89	14	Lactonase, 7-bladed beta-propeller(Pfam);WD40/YVTN repeat-like-containing domain superfamily(Gene3D);C-terminal (heme d1) domain of cytochrome cd1-nitrite reductase(SUPERFAMILY)	0.897		6igbA00	0.8431	Methylamine Dehydrogenase; Chain H		d1ri6a1	0.8345	Putative isomerase YbhE		6igbA	0.8431	THE STRUCTURE OF PSEUDOMONAS AERUGINOSA PERIPLASMIC GLUCONOLACTONASE-PPGL
4	Pgt_Ug99_A1_1292	378	QATTKAASATSTTLKIFVGGDQGQGISVFTFDTVKGTLTPQAQGKSDALGPSPIWFEFDKAKKLMISTSAEKFDGKEKTGGVFSAAVAADGTLKKISSTETDEAPVSLEISPDEKLVMVASFNGGSVTTYDLNAGKLSAKPTKTFKFQIKKPGPVAERQTQAAAHQVKLDPAGKLLLVPDLGMDKVHMFSLVSDGKTTSLAPQRDIPIDAGCGPRHLVFDPKKIDRPTFYLLCELSSQLLMIEITDSTKGKIIEKHSVLPPNAKNTFNAAEIIISPDGKFLYTTNRQKDKAGKEEDNIFSIFARDLDSGKLTPKGTSPTGGKGPRHCALSPDANASFMVVANQDSNQISVHKRDPQTGALTFVKSADTKSPAIAVFQA	295	89	14	C-terminal (heme d1) domain of cytochrome cd1-nitrite reductase(SUPERFAMILY);Lactonase, 7-bladed beta-propeller(Pfam);WD40/YVTN repeat-like-containing domain superfamily(Gene3D)	0.916		6igbA00	0.8804	Methylamine Dehydrogenase; Chain H		d1ri6a1	0.8564	Putative isomerase YbhE		6igbA	0.8804	THE STRUCTURE OF PSEUDOMONAS AERUGINOSA PERIPLASMIC GLUCONOLACTONASE-PPGL
4	Pgt_Ug99_A1_19424	402	RSDISAPMERVHDHSATPLKIVVGGYSGKIVTVEYDQNRKEFSGLKTETRESTSGKSPSYVGFSPDGRCLYATNEVSDFRGLNATGSISSFAITADHSLRHIATALTAADPVALAVSPDGKHLVVAEYTGGSWSKFTLNDQCGFQSENADQRVKYHGSGPNTSRQDHSYIHQVVYNHAGDLLFAVDLGGDSVYVHRVDRKTGDIEEKVVHEIKLPPGSGPRHLSMTGNRAEEYDIYLISELSNQLFTIRLSDHPHHGIKTTIRQETSTLPAGTAEEMRRTYGAGEVMMSGDGRFVYGSNRQTDSSKPLSDNSIVVFKRDPHSGRTSSSPAWFPLPGPANTPRHFSFSNDPLQKFFIVGAQQANSLSIFLRNPTTGALRFLANTPVQTPAVQLFFPHTQASYN	295	89	14	Lactonase, 7-bladed beta-propeller(Pfam);WD40/YVTN repeat-like-containing domain superfamily(Gene3D);C-terminal (heme d1) domain of cytochrome cd1-nitrite reductase(SUPERFAMILY)	0.903		3hfqA00	0.8525	Methylamine Dehydrogenase; Chain H		d1ri6a1	0.8343	Putative isomerase YbhE		3hfqA	0.8525	CRYSTAL STRUCTURE OF THE LP_2219 PROTEIN FROM LACTOBACILLUS PLANTARUM.NORTHEAST STRUCTURAL GENOMICS CONSORTIUM TARGET LPR118.
4	Pgt_Ug99_A1_9363	372	AIKLLDTLPQTLQVYIGGETKDLKLFTFDTVQNTFAMIKTIDALGPNASWLDFDQSNKFILSTSAANFEKKEKTGGVFSALIGPDGSLQNINSAPTPEAPVSLEVSPDGKLVAVAAFNGASLTTYRLGDDGKLSLPVQNFTFTGQGPVTARQAAASAHQVKFDPSGKLLLVPDLGSDRIRSFSLDRVGNLKRNSDIAVKAGCGPRHVAFAPPKPAGPLRFYLICELSNELALIELPDARAKAASLIQTITTLPKGADPKTFNAAELLLTPDGKFLYATNRQIDPAGRPDDNTFAIFSRNEATDILTPIGFAPTGGKGPRHCAFTPDKAASFMLVTNRDSNLVTAHRRNETTGALNQVGAAPAQAPSVALFRV	295	89	14	WD40/YVTN repeat-like-containing domain superfamily(Gene3D);Lactonase, 7-bladed beta-propeller(Pfam);C-terminal (heme d1) domain of cytochrome cd1-nitrite reductase(SUPERFAMILY)	0.936		3hfqA00	0.8788	Methylamine Dehydrogenase; Chain H		d1ri6a1	0.858	Putative isomerase YbhE		3hfqA	0.8788	CRYSTAL STRUCTURE OF THE LP_2219 PROTEIN FROM LACTOBACILLUS PLANTARUM.NORTHEAST STRUCTURAL GENOMICS CONSORTIUM TARGET LPR118.
4	Rhiso1_3857	341	SVITSIRFDTASSKLSVLGTSPSGTNPSWIATHPLNNSVIISTNEANPVGGLSTFLVTDRSKGAVARSSQATTGADPAFIVGLTKARQVAVMDYSGGSGAFIPLGEDLLTLDESKAQRIKFNATVSHPHQAVEYGDEVLIPDLGADKIWRLKQSVAGQAGVPSWTVQGFVEQVQGSGPRHIAVSGGILYTLNELKSTLVSQTLPPIGSYEKPKTISSLSIVPQGANGSTFGAAELILDEKRGLLYASNRNLAQVPDPRGDTIAIFSFDKSGSLKLVKQVFTGLNQIRAMSQGGDDAQYIAAGGKEGGGLVVYEKTNNGQDLQERARLPAGQVAQPASFAWL	295	89	14	Lactonase, 7-bladed beta-propeller(Pfam);WD40/YVTN repeat-like-containing domain superfamily(Gene3D);C-terminal (heme d1) domain of cytochrome cd1-nitrite reductase(SUPERFAMILY)	0.934		3hfqA00	0.8508	Methylamine Dehydrogenase; Chain H		d1ri6a1	0.845	Putative isomerase YbhE		3hfqA	0.8508	CRYSTAL STRUCTURE OF THE LP_2219 PROTEIN FROM LACTOBACILLUS PLANTARUM.NORTHEAST STRUCTURAL GENOMICS CONSORTIUM TARGET LPR118.
4	Rhiso1_6157	359	VSQQLWFTSFAGSFSTFTYDGVSLKNVSNTLDAGFQPGWIAKHPRLDVLYTPFRGEGGVNAWKYDSQGKVTKISSGHSNGKDAVHCEVSGDGNTLAVPNINGANLAVFAVRPNGTFASSPTAVFAFPFYTPGPNPIQQTSSRPHQARFDRSSTFLYVPNLGTDRLHVFRVKGPAKLEQLADVVLPIGSGPRHLDFWPPTGRSKYLYLLNQLSNTIMVFDISTPSLGAAPKLIQTISTRGAGLPPSDPNIDINAAEVVVTPDGRFLIASNRNDTSRPDDTLASFSIDPSSRPHHLKFQSLIGTGGKNPRDHRIDPTGKYIAVTNQDTSINIVERDVQTGVFKGVVANYVSNNPVSVLWRV	295	89	14	Lactonase, 7-bladed beta-propeller(Pfam);WD40/YVTN repeat-like-containing domain superfamily(Gene3D);C-terminal (heme d1) domain of cytochrome cd1-nitrite reductase(SUPERFAMILY)	0.938		3hfqA00	0.8854	Methylamine Dehydrogenase; Chain H		d1ri6a1	0.8718	Putative isomerase YbhE		3hfqA	0.8854	CRYSTAL STRUCTURE OF THE LP_2219 PROTEIN FROM LACTOBACILLUS PLANTARUM.NORTHEAST STRUCTURAL GENOMICS CONSORTIUM TARGET LPR118.
4	Fusoxcub1_15961	383	HPACKPGMNSNAMMGKAIYVLTNEETNGVLAIPIGKDGTLSKGKVTMTGGAGSVAVDADGKPATPDALISQSALTIAGNNIFAVNAGSNTLSMLRVSRSDPTKLQMVGKPVQVPGEFPNTVAASVKNGVVCVGSTGAKAGVSCSSFSRQGLGAMDELRTIDLGQTTPPAGPTNTLSQVLFSDDESMLFTMVKGDPAVNKTGFISVANVEMNNGVAAVSKQDARSSPEGTAVLFGSQVIPRTSKVFATDASFGAAILDVDPNSCEATTAAKGAVQGQTATCWVAISPATKSAFVTDVGRNRVVEMSLEDASVVSELDLTCNGDPGLIDLAASGNFLYALSPGNGTTQAAVTVLDVSGGSGSAKMVQHFELAGMASKTAMGMKVM	753	89	14	WD40/YVTN repeat-like-containing domain superfamily(Gene3D);3-carboxy-cis,cis-mucoante lactonizing enzyme(SUPERFAMILY)	0.923		6nauA00	0.7964	Methylamine Dehydrogenase; Chain H		d1ri6a1	0.7896	Putative isomerase YbhE		6nauA	0.7964	1.55 ANGSTROM RESOLUTION CRYSTAL STRUCTURE OF 6-PHOSPHOGLUCONOLACTONASE FROM KLEBSIELLA PNEUMONIAE
4	Fusoxcub1_9893	362	HPKPHKSDRALYFLDSDPQGASVVSLSIAKDGSLGKPQRTSTGGRGLIGNNMNGPVKMDPLFSQGSIVVSGNRLFTVNAGSNTLAAFHIPKENPAHPVLLGEPVDTVGTAPNTVAYSRKNKLACVANTGTKPGVQCFTVSDCDGLKSQGNLRPLPVFHQTSPPTGPPNTVSNILFNPSETALFVTIKGNGMESGFVYAYKVENGYVSEEAVKSQPNNLPVAFGMSFISDASAVVSTPAYGAAFVSIADDLTVLSKTNITVPKQMATCWTATSAGSSSVYLLDAAVPDVTALNTETMAIGRTLPGYAAGKGNFDAIISGSKLYALQAAPAIAVFDLRHNSYGPKVIDLSGLGNRASWTGMAVY	753	89	14	YWTD domain(SUPERFAMILY);WD40/YVTN repeat-like-containing domain superfamily(Gene3D)	0.929		1l0qD01	0.7884	Methylamine Dehydrogenase; Chain H		d1l0qd2	0.7884	YVTN repeat-like/Quinoprotein amine dehydrogenase		6nauA	0.7848	1.55 ANGSTROM RESOLUTION CRYSTAL STRUCTURE OF 6-PHOSPHOGLUCONOLACTONASE FROM KLEBSIELLA PNEUMONIAE
4	PTRG_09225	400	APHRAGANEKQQQQQAGGMSCPQQAAKVTVGKAIYFMTNDAKNAVIAVPIGADGMLSKGTVMKTGGAGSIAVDTKGKPATPDALVGQSALTVVGNNLFAVNAGSNTLTMMAISPNDPTSLSPVGKPVAIPGEFPNTVAASAKNKLACVGTTGAVAGISCASFSAKGLGKMDGLRAFDLGQTTPPAGPLNTVSQTFFSSDETALYTTVKGDPAVNNTGFLSMFPIQASNGAATLSQKDVRSSPNGTAVLFGSAPMPNDPTTLFVTDASFGAAVLKLDNKGQASVVGSQAIKDQSATCWATISDVTNTAFVTDVGKNHVVEMSLKDASIVKQLDLTNGDPGLIDLRAAGNFVYALSPGNGSTNAAVTVLDVSGGEGSMKEVQHFDLGCLGVGKTAQGMAVLM	753	89	14	WD40/YVTN repeat-like-containing domain superfamily(Gene3D);3-carboxy-cis,cis-mucoante lactonizing enzyme(SUPERFAMILY)	0.896		6nauA00	0.7828	Methylamine Dehydrogenase; Chain H		d1ri6a1	0.7754	Putative isomerase YbhE		6nauA	0.7828	1.55 ANGSTROM RESOLUTION CRYSTAL STRUCTURE OF 6-PHOSPHOGLUCONOLACTONASE FROM KLEBSIELLA PNEUMONIAE
4	Spafl1_5441	408	APTASPDSVVLNIGGQDVTISTDGPISFGSSSSTGPNTALNANAKAVYFISNVGANAVIALKVGANGQLSYGSSTLTGGSGMNGIDSSTNGSAAPDALFSQGAVKVAGNMMVTVNPGDNTITMFTISQTDPTVLTMVGAPVCTEGDFPVSVTLSEKLKQACVANGGAKAGVSCFSMSATKGLTLLRETSLKPFDIGQTTPPVGPLNTVSQVFFNEDSTALMTTVKGNPAVNNTGFLSITPVLNGLVDGSKEVRTSPNGTVVLFGTANIPGNSSALFVTDASFGSATLSISSSSEAVISAKTEILDQKATCWATISDVTKTAFVTDVAVNHLVEVDFTTGELIKEYELANENSGMIDLVAAGNFIYALSPGNQTHVAVFDVSGGKGTAKIVQNFLVNGVGSAAQGMTFV	753	89	14	WD40/YVTN repeat-like-containing domain superfamily(Gene3D);YWTD domain(SUPERFAMILY)	0.871		1ri6A00	0.7631	Methylamine Dehydrogenase; Chain H		d1ri6a1	0.7628	Putative isomerase YbhE		1ri6A	0.7631	STRUCTURE OF A PUTATIVE ISOMERASE FROM E. COLI
4	Verda1_5577	385	RPSGSSSCKAASQAEKAVYLLSNEVKNSVIALPIGVDGLLKAGQQTATGGAGSNSVDGSTRQPAAPDALVSQSALTVAGHSLFAVNAGSNTITMFLIDKKDPIKLQVVGEPVAVPGEFPNTVAASSKNSIVCVGTSGAVAGVACAPFTKNGIGAMDNLRPFDLKQTTPPVGPTNTVSQVFFSDDQNTLFTTVKGDPTKNNTGFLSSFAVQASNAGGCAASVSQEDRRTSPEGTAVLFGSSAIPGTTDIFVTDASFGGAVLSVDAKSGNATLKGKGLVDGQAATCWATVSPATGTAFVTDVGRNRLVEMSTADANIISEIDLSANGDPGLIDLRASGQFIYALSPGNGTTQAAVTVVDAKRKKQVQHFQLGNMGAGKNAMGMAVLT	753	89	14	WD40/YVTN repeat-like-containing domain superfamily(Gene3D);Calcium-dependent phosphotriesterase(SUPERFAMILY);WD40/YVTN repeat-like-containing domain superfamily(Gene3D)	0.919		6nauA00	0.7792	Methylamine Dehydrogenase; Chain H		d1ri6a1	0.7763	Putative isomerase YbhE		6nauA	0.7792	1.55 ANGSTROM RESOLUTION CRYSTAL STRUCTURE OF 6-PHOSPHOGLUCONOLACTONASE FROM KLEBSIELLA PNEUMONIAE
4	Fusoxcub1_19494	353	EVHYLFSGFFSGSTIAGIEFDDEAHSLSLVKNISSASDDGSKWIALDARKQNLYVGTTGYFQSYKVTKNLGLTYKSNVSLSSDCKNANFITASSKSPFAVFGTPYGGGCPTIAISVDKTGTLQKSFANATYNTKGGVHGTALSPKNDFLYSADDMGNAVWVHSYDRESGKVEEVQYLAAEEGSNPRHLMVHPNGKWVYVVYEEANSVAAYKRNAKSGKLEFRNETYSLLPSGFTNSSSYWADEVLLSTPGEGSSPKYLLAATRSRKTGVPGYVSAFSLDAKTGGIKEQLFLQETTNSGGSANAVSPAPFSEDFFAITDSGSNFIEVWKINEKSASAVAHLDLENGPANAVWYN	1461	89	14	Lactonase, 7-bladed beta-propeller(Pfam);3-carboxy-cis,cis-mucoante lactonizing enzyme(SUPERFAMILY);WD40/YVTN repeat-like-containing domain superfamily(Gene3D)	0.939		1jofG00	0.9107	Methylamine Dehydrogenase; Chain H		d1jofg_	0.9107	3-carboxy-cis		1jofG	0.9107	NEUROSPORA CRASSA 3-CARBOXY-CIS-CIS-MUCOANTE LACTONIZING ENZYME
4	Tribi1_518218	361	DMHHIFVSSFTTPQLYSLEFDDQKSTLELSGNIAAHDGHSWISFSYDKSAMYAGERDGFASYAVENSTYLGYRRSIELESGCQGATKGFKTAYVLPLMKAPFTVYGAPFGNCLNAMSVEPDGTLEDIVQNLTFKSSTGVQGMSMDPDNNILYSADDVANGIWAHHVDTESGKLEQVAFAPAPTEDARPRDLIVHPGGKFLFVVLEAKNEIAVYAINQGQEKSETPITFTGLTYSLIPQGEDPAEYLADEISISVNNDVLYASTRHRPNPTRRPRNKRRSGRNGYVTAILLVPMKESKTPQPNHPQGPGFPLRRLFQVQTSTSGGIANTVSPAPWGNEYFALSDSEVGMVQLTIGRCGKSMA	1461	89	14	Lactonase, 7-bladed beta-propeller(Pfam);WD40/YVTN repeat-like-containing domain superfamily(Gene3D);YVTN repeat-like/Quinoprotein amine dehydrogenase(SUPERFAMILY)	0.911		1jofD00	0.861	Methylamine Dehydrogenase; Chain H		d1jofd_	0.861	3-carboxy-cis		1jofD	0.861	NEUROSPORA CRASSA 3-CARBOXY-CIS-CIS-MUCOANTE LACTONIZING ENZYME
4	Tribi1_524139	352	AETSKHHLFVGTYGTPAIYGIEFDSNANTLTVAGNNTTRKENEWLALSYDSKTIYSSGSSGWSSFPITSPTTLGKEASTTPIGSCSSWGGVFILASRRSPYTLYGSLSCGNWVAVEKEGEVGKATAIPYNEAAIIYGMATDPTYNYMYSTDWKGGKIWTHKINADGSLTAIGSVDAPSGVSAPRSIAVHPSGKAIYVVLEAWNALALYFVNETTHLPVYTNGLYPLVPTETNAGNYGAQSVVISTKGTMLWASSRSRVAGTPGYLSGYSLSESGIPIRALFQVPTATSGGKSNNVAACPFSENMVALTESERGSVSIWKYNGIDAQQVASVNISDSAAVPNKGCCSEAVWLD	1461	89	14	Lactonase, 7-bladed beta-propeller(Pfam);WD40/YVTN repeat-like-containing domain superfamily(Gene3D);3-carboxy-cis,cis-mucoante lactonizing enzyme(SUPERFAMILY)	0.921		1jofG00	0.9057	Methylamine Dehydrogenase; Chain H		d1jofg_	0.9057	3-carboxy-cis		1jofG	0.9057	NEUROSPORA CRASSA 3-CARBOXY-CIS-CIS-MUCOANTE LACTONIZING ENZYME
4	Phyinf1_8904	357	QPILFAATWTNETTNGINTFKLNTADGSLTPYGITPLSFAAKGLNPTYVQGSTKKFSKGERVIYALNRASSSGYLSAMTLQSNGTLKVINSQEMKGASPAHIALSPKEDFVSVANYAGSISLFPLNADGSVGAESFYQNFPVGSKVVMDTQATGHIHSTTWLPNSNHVVAANLGGDELLQYELDATKKTLKSLATVKRPAGSGPRHMAIGAKGDIAYVTDELSSTVGVYTIDKKAALLSSSAIQNVTTLPAGFTNTSTASDIHLSSNGNFVYVSNRGHNSIVTYKINADGTLKALNWESSRGVTPRGFVIYQDWLIVANQISDDMYVFKVNGETGALTYTGNSYKIDGAVSLYVAEY	2349	89	14	WD40/YVTN repeat-like-containing domain superfamily(Gene3D);C-terminal (heme d1) domain of cytochrome cd1-nitrite reductase(SUPERFAMILY);Lactonase, 7-bladed beta-propeller(Pfam)	0.934		3hfqA00	0.9093	Methylamine Dehydrogenase; Chain H		d1ri6a1	0.8894	Putative isomerase YbhE		3hfqA	0.9093	CRYSTAL STRUCTURE OF THE LP_2219 PROTEIN FROM LACTOBACILLUS PLANTARUM.NORTHEAST STRUCTURAL GENOMICS CONSORTIUM TARGET LPR118.
4	Phyinf1_8908	378	GSPPQQQSNPQPILFAATYTRDEGWINGTGKGIYTYKFDTTDGSLTPWGVTPLGINPMYVQGTTKTFKTGERVIYAINAVSDESKKHPGTQTGFVSALTLNDDGTLELLNTLETHGGSPTHISLSPQEDFVVISNYGGSLTMFPLNADGSLAKESFHQEFPKGSKVVMDQQASGHIHSTTWLPNSKNVVAANLGSDELLQFKLDEKKQTLKTLKAVNRPPGSGPRHMALHPNGKIAYVVDEISNTVGVFNIDKKAALLSKTALQKISTLPKDFKNTSTSADIHLSSNGKFLYTSNRGHDSIAMFKINENDGTLTSLGFESTRGNVPRGFTVYGDWLIVANQNSNDMYVFAVNSKTGLLKYTGNSYEIGTAVCLYVAEY	2349	89	14	WD40/YVTN repeat-like-containing domain superfamily(Gene3D);Lactonase, 7-bladed beta-propeller(Pfam);C-terminal (heme d1) domain of cytochrome cd1-nitrite reductase(SUPERFAMILY)	0.922		4qrjA00	0.893	Methylamine Dehydrogenase; Chain H		d1ri6a1	0.8672	Putative isomerase YbhE		4qrjA	0.893	CRYSTAL STRUCTURE OF A PUTATIVE 6-PHOSPHOGLUCONOLACTONASE(BACUNI_04672) FROM BACTEROIDES UNIFORMIS ATCC 8492 AT 2.20 ARESOLUTION
4	Botci1_4395	270	SRLFVASYAGTVSTLSLTEDAYGAYSFEVIATSTACAANSSWITLDSSRDILFCADRGLTASNGTLNSLKIQEDGSLVALDRVETLVGAAATVLYANNTALALAYYQLANRLTAYEVTYESNNTLSFEVKFERTLLETTTPGEELQFYSAASGIQITPDKNYLLISQRNDTHFSIPDPSSPSATNLIPSDSLLTYSLNHSNGNFSLVSIDAAGGSFPRQFSINKAGDLVAVGLQNDGRVALLKRDVDGGALEIVAGIDIEGQVVCIVWDE	s	89	14	WD40/YVTN repeat-like-containing domain superfamily(Gene3D);WD40/YVTN repeat-like-containing domain superfamily(Gene3D);Lactonase, 7-bladed beta-propeller(Pfam);Lactonase, 7-bladed beta-propeller(Pfam);C-terminal (heme d1) domain of cytochrome cd1-nitrite reductase(SUPERFAMILY)	0.844		3mzlE01	0.688	Methylamine Dehydrogenase; Chain H		d1ri6a1	0.6791	Putative isomerase YbhE		4xmnA	0.6863	STRUCTURE OF THE YEAST COAT NUCLEOPORIN COMPLEX- SPACE GROUP P212121
4	Fusoxcub1_16074	356	NGSSDGLQHILHPQEASPEIITGQYDPARISIHNTTGHVTWNWTKVDFVNQDIPKKLNECLQNGGSVTDVKWANHGRSVVAVFANAVVIINHCPDEPSKDKAITFGMCLDKFGLGGTHGIELLPDGKLAIATTSYEATGNIKIVNTSLGASNPYSGFLQELDGLPAVHSLVWDQVTQSLWAVGNDLPPKGKCPSTAQLNRYEYRNGSFSQKPSQIEPIGPPRMLSEEWDDSWWDGGHDITPVPDHRHLLISTDPDLHLFNLTSASFLHGEEVLKQPFMQGFKPVYSHEKHLPRADVKSLSLRTGSGTLYVQADWKGYFSTQVNYLTPGAKAPRAISFLQSVYRSRRFSPVAGWSIE	s	89	14	NHL repeat(SUPERFAMILY)	0.898		1npeA00	0.691	Neuraminidase,TolB		d1ijqa1	0.6977	YWTD domain		6sp4B	0.6624	KEAP1 IN COMPLEX WITH COMPOUND 23
4	Botci1_15571	405	TIFYQFIYKSLILGTLGYNRALEPFLNFDVECEKIDDVGLAGCADMWLHQETGMLYMACSDTRGRAEWFPSLNHLNASGRSLSDQIVILDTRGAGPIKNRLTWLQTQNFEGINNDGRINLHGFDIRVDSKNDKQLHIVLVNDRPFEDTGKAGPFNRSQTDSNSTIEYFTTTLGSKTMTHEQTFTNIDIETPRHVAWVDEHLFMFTNAHSSKGNSRGYTNLVLGGGSIGYCMPPSTECGITKSPENLKVPNGIALGHDNLLYVPSSISGQIQVFSLEAEQRLRKVDTIHLPYPINDINVDKNGDIYAATVPALHKTIKNSQNIEANVPSAVFRIIKLGEMGEGEGWGWNVVKMMEDDGNTLPAATVAVHDTQTGKMFLGGVLDPFISICERINGESFSAYVEILNF	139	139	14	Calcium-dependent phosphotriesterase(SUPERFAMILY);Six-bladed beta-propeller, TolB-like(Gene3D)	0.903		1v04A00	0.8015	Neuraminidase,TolB		d1v04a_	0.8015	Calcium-dependent phosphotriesterase		1v04A	0.8015	SERUM PARAOXONASE BY DIRECTED EVOLUTION
4	Botci1_5815	391	DVLGVGRTISTYDTFNATCERIDNLGLEGCEDLWLHHDSGYLYIACSDIQSRLQWLPAADRLNISGRGLADRIAILDTRGEGSLESRLQWMKTENFSGNNGDGTFNLHGFDIRPDPKTGTLRILLVNHRPPIDPLTGAPLDAVTLGANSTIELFHTQVGSVSMKHIKTYADPAIQTPNQVAWVNDDDFLFTNDHSAKVGFRRHVDILVGGGSIGHCDSRANHCNLILSTGLTAPNGLVTGRDGLIYVPNTLLHEVHVFSLTGEKTLLRQDTLQAPYPIDNMSVDENGDIIAASIPQPYKWVQSLDDRSIQLPAAVVRIRRRGSDFDRLIKEGVRKEKDLGKSEEGYIVETIVEDDGTILTGATAAVHDVRRGSLYLGGITVPFIMTCEMKH	139	139	14	Six-bladed beta-propeller, TolB-like(Gene3D);Calcium-dependent phosphotriesterase(SUPERFAMILY)	0.916		3srgA00	0.8116	Neuraminidase,TolB		d3srga_	0.8116	Calcium-dependent phosphotriesterase		3srgA	0.8116	SERUM PARAOXONASE-1 BY DIRECTED EVOLUTION AT PH 6.5 IN COMPLEX WITH 2-HYDROXYQUINOLINE
4	Botci1_7012	448	QTILKDWLYLNFGVGRIHNVLEDYPFTCRRLEHPLLESCEDLFLDHEDRTLYAACSTVASRKGWGPAANLYNVSKRTLEDHVSVLKIDEPGEDGLYGLHTLEISEGYQGVNGHKSIDIHGFDVEFLSDSRLRFWMVNHRPAIDESGNFLDATKVGANSTVEVFDLIPGSKELKFVKTVASPIIKTPNNIAATGDGGFVVTNDHSTKTGLLHSLDFLIGGGNIAVCGSDNQCHSGPSNRFPNGIVRGQDGFYYVASTIRGKVSVYALDSNNKFTQIDEIDLKMPLDNLSIDANGDILAAAFPDVVKAVKSSHNSTIGVPATAFRIRKFDIEDGGWRYVVTKVLEDIEASVLSGVTSVIGACDVVGSDVEGVRCLGDEDEDEDGDARFILGVELDVMSWDDSTRVAGGVCACVCGRETWRPTGLLGLLTPDFYFRRPEGFTRMHVERGME	139	139	14	Six-bladed beta-propeller, TolB-like(Gene3D);Calcium-dependent phosphotriesterase(SUPERFAMILY)	0.83		3srgA00	0.7567	Neuraminidase,TolB		d3srga_	0.7567	Calcium-dependent phosphotriesterase		3srgA	0.7567	SERUM PARAOXONASE-1 BY DIRECTED EVOLUTION AT PH 6.5 IN COMPLEX WITH 2-HYDROXYQUINOLINE
4	Color1_1337	398	QLILKDPIWLGLGIGKTFQPLSDFPYSCRRIEEPRLQACEDMWLSEATRQLFLACSDPLARQQWMPKYVLRASPTAPAPAPAPAQHMNASGRSKQDAIVALDIDSPKGDAFEYRVLETPGFTGTAGDGLLQLVGLTGIDAPQGDRVELFLVNNRPSVDPVTGDLLDQKSVGANSTIEIFETGPRAMGMKHVRTFASANISTPNNIAALSSEAFYFTNANGPHKVGLQFFIGPLMGDGDVSFCSASSGCKRISERHRMPNGLVRGRDAFIYVPSSLAGGVQVFEVLPKDDGLKKVADIPVPYAIDNLSVDSKGDIFAAVFPRGIEILLAGKDPLNVRPKSAAVRIRKEAEGDYVWEKIIEDGLGEVLPGSTTVVHDAKTGRLFFGGVTSPFIAVCEPKN	139	139	14	Calcium-dependent phosphotriesterase(SUPERFAMILY);Six-bladed beta-propeller, TolB-like(Gene3D)	0.927		3srgA00	0.8173	Neuraminidase,TolB		d3srga_	0.8173	Calcium-dependent phosphotriesterase		3srgA	0.8173	SERUM PARAOXONASE-1 BY DIRECTED EVOLUTION AT PH 6.5 IN COMPLEX WITH 2-HYDROXYQUINOLINE
4	Fusoxcub1_16809	369	IWLGFGINRTIQPLSSFPYQCRKIVHHRLEACEDMYLSQSTRQLFLACSDPIARKQWQPNVGYRNISGRSQRDAIVALDIDKPVDNGFEFRALRTPVFEGTAGDGLVNLAGFSGVEKANGVIDLFLVNLRPSVDADGKLADQYVHGGNATIEHFVTGPDATQMNHIRTYSHAGIITPNRVAAVDDKTFYISNDHGPHKFGWRHHLSMILGFSDVTFCDTQSCKRVASKLQFPNGLVIKDSFLYLPDSITGRLYIYRIPPNRDLEKVDEVNLGYGVDNASIDENGDIWIAAFPIGVEIFKAYDDPYNAHPPSTVLRVRKVKGEYVVEKIVEDAKGEVLPAATTVVHDAKTGRLFLSSVISPFIAVCEPKL	139	139	14	Calcium-dependent phosphotriesterase(SUPERFAMILY);Six-bladed beta-propeller, TolB-like(Gene3D);Arylesterase(Pfam)	0.94		3srgA00	0.8353	Neuraminidase,TolB		d3srga_	0.8353	Calcium-dependent phosphotriesterase		3srgA	0.8353	SERUM PARAOXONASE-1 BY DIRECTED EVOLUTION AT PH 6.5 IN COMPLEX WITH 2-HYDROXYQUINOLINE
4	Lepmu1_2222	422	KEFFATTLGFGRIVQSIDEFPYTCRRVEHPRLEACEDIWLDNEARTLYAACAGTKGRLAWSQAVGKLNVTGRRPGGSELIALDIDYPGHDNLFNMRAIKPVGYTGATGDGTLDLLGFDAQILDGDTIQFYFVNQRPPIGPFNNVIDASKIGANSTIEVFEMRRSEDQMRHLRTIWSPDQVHTPNRVAALGDGAFLVTNDHSVRSGWRILLDPIIGGGNVAYCDGNGQCHDAFSRDEKMANLAPSAPHNQAKFNTWMSAYLAKIEHLMPKLKLKFPNGLARGFDGLFYLPSTVDGQIRVLALKDDKTLQQIDTIRVGMPLDNVSPDAKGDLYVPGFPNLQSVKGFGDPYGQPAPATIWRIRKTVDANADGVRSVDYRIEKVIEDKDSKVIAGATTVRHDARTGRLFIAAAVYPFLVVCEPHSS	139	139	14	Calcium-dependent phosphotriesterase(SUPERFAMILY);Six-bladed beta-propeller, TolB-like(Gene3D);Six-bladed beta-propeller, TolB-like(Gene3D)	0.895		3srgA00	0.7845	Neuraminidase,TolB		d3srga_	0.7845	Calcium-dependent phosphotriesterase		3srgA	0.7845	SERUM PARAOXONASE-1 BY DIRECTED EVOLUTION AT PH 6.5 IN COMPLEX WITH 2-HYDROXYQUINOLINE
4	Melli1_210553	382	KPRIDEIGFFRKAQNFNHDECEKIEGIEACEDMFVHQLSGLAYLACSRVIDRAHWTPAMSKLNRDRMPVPSLDYIAVLNLKTHVHQKLILTNLPDHILKYGLHTHGLDLFVESFSSEIKDQSSLTIYLINHNPPNPFQLSTSLGAQSVIEVFKTKIGTYEAEYQFTISHPLILTPNNLVATSSNSFYVTNDHAKKFGWKRAIEPFLLDHDSNSIVHCSLNNPNSPDCIVAVHGYAYSNGIAKGPESMIYMSTTFDPRLRLFDAQGDHTLVLTDELKMPRPIDNIYVTEKGSVYLAMIPKLYDFSISLRKPGSRVSSTEVWRVSNGTEQDKFFGGRLKLEKVFADDGHKVSMTTSVAVYENKLFLTGIASPYVSVCKIKDDAK	139	139	14	Six-bladed beta-propeller, TolB-like(Gene3D);Calcium-dependent phosphotriesterase(SUPERFAMILY)	0.921		3srgA00	0.8382	Neuraminidase,TolB		d3srga_	0.8382	Calcium-dependent phosphotriesterase		3srgA	0.8382	SERUM PARAOXONASE-1 BY DIRECTED EVOLUTION AT PH 6.5 IN COMPLEX WITH 2-HYDROXYQUINOLINE
4	MGG_17961T0	393	KDEIVNLFAIGRTIQPISDFPYTCRRIENSRLQACEDMWLSEQTRQLFMACSEPLGRAAWLPAVMELDWEKRSLNDAVIVADIDKPHGDFFVTRVLSTQGYEGISGDNKRMYLHGIDGLDGQSEDGKPKISIALINHRASVDAVTGKVLDASAVGGNSTVEIFETGPDATELRHVQTYAQPNITVPNRATFAGDDVDAGIYVTNESKAKVGFVANLMAILSIGNVQFCDATGCEEISSRIRFPNGLYRARDGLLYVPSSGSSNIRVYRHTPGASNNEGRRHPVEEVGIINIGYSIDNISEDADGNLFVAAFPKITEILKFGDDPMNKWSTATIFRIRKTQEADGKLSFTFEKLIEDRDKEVLPGATTAVRDAKTDRLFLGGVTTPFITVCDPK	139	139	14	Six-bladed beta-propeller, TolB-like(Gene3D);Calcium-dependent phosphotriesterase(SUPERFAMILY)	0.937		3srgA00	0.8124	Neuraminidase,TolB		d3srga_	0.8124	Calcium-dependent phosphotriesterase		3srgA	0.8124	SERUM PARAOXONASE-1 BY DIRECTED EVOLUTION AT PH 6.5 IN COMPLEX WITH 2-HYDROXYQUINOLINE
4	Mycgr3_66874	385	KTTLFTTVGLGRVVQPISDFPSYQCRRIHDPRLEACEDMWLSEETRQLFLACSSSASRKEWMPNVGRLNASGRSLNDAIIAMDIDKPKGDSFSYQTLKTPGFGGVNGDGRLHLVGFTARDVKSEDGDKHTTEFYLVNAKPSVDSETGALLDNAQVGPNMTIESFVMQKGFTELKHVKTFHDQHITTPNNIAIDHVDGQPAFFFTNDHGTATHGIKHSLAPLIAEGNVGYCSDTTCRVLSSSWKFPNGLLRGRDDRLYVPSAWVGGIKVFKVNVDRSLEQVSYIDIDYPLDNLSQDANGDIWAAGIPKALKIFAAFDDPLHVVSPATIFRIRRGLDGWEVKKVLEDANGEMLPGATTAIHDVKTGRIFVSGVTAPFITVCDPAKRK	139	139	14	Six-bladed beta-propeller, TolB-like(Gene3D);Calcium-dependent phosphotriesterase(SUPERFAMILY)	0.935		3srgA00	0.8322	Neuraminidase,TolB		d3srga_	0.8322	Calcium-dependent phosphotriesterase		3srgA	0.8322	SERUM PARAOXONASE-1 BY DIRECTED EVOLUTION AT PH 6.5 IN COMPLEX WITH 2-HYDROXYQUINOLINE
4	Pgt_Ug99_A1_10421	402	KPKFDQAGIFRTGTNRNNEHCSTIGLEACEDIWVDQPTGLAYLACSSRTQRAFWETGVGILEAEKLPPRSLDHITILDLKTHEHRKVELVNLPPHIVKNGIYVHGIDLVVTPSDPTDSTATNQMAFSDGTAGDQVGSRRATIYLINHRPPSDRKSTPLIGAQSVIEVFDTVLGDSKATHTTTIEHGLILTPNNLVGISETSFYVTNDHSSKTGWTRRLEPFFTDSEIDSIIFCSFQDELNCLPAVSGKHPHPNGIAKGPGDSLYMVTTFDPYLRVYEIQADYTLALTDELKLPRVVDNIYVTPKGSIFMAGIPSLYRFKKRLLGMQEGNFDILSPSDVWKVSNETSSDAFYGGRLKVEQVLADDGNKINGNTGVAVWDSKLYLTGLTSPYISVCKIDEELAQ	139	139	14	Calcium-dependent phosphotriesterase(SUPERFAMILY);Six-bladed beta-propeller, TolB-like(Gene3D)	0.899		3srgA00	0.8123	Neuraminidase,TolB		d3srga_	0.8123	Calcium-dependent phosphotriesterase		3srgA	0.8123	SERUM PARAOXONASE-1 BY DIRECTED EVOLUTION AT PH 6.5 IN COMPLEX WITH 2-HYDROXYQUINOLINE
4	Pgt_Ug99_A1_16433	397	EAGIFRTIANLNNGQCTRIDGLEACEDIFVDQPTGLAYLACSRRKDRANWIPAMNVLNHRKLEGRSSDYIALLDLKTLDYRPVKLTNLPEPLLENGIHVHGLDLFVDSEEPEPADSNTAEAEPESIPPRKATIFLTNHRAPRDNDDLQSAGTADSVIEVFDTIVGSDEATYRRTIQHDLIVTPNNLVAMNQNSFYVTNDHRKKKHWTRNLEMLFLDSALDSVVHCSFEESVHCISAFHGRHQFPNGIAKGPGNTIYMANSLNAHLRLLEIQPDNTLRLKEEFKVPRIIDNLYVTSAGSVFIAGIPSILKFQAILGELNKENYSLVSPSEVWKFSNKTDITEAESSPSQRLGLERVFADDGQQVSCTTGLAVWDSKLFMTGIASPYVSVCQVDPTIAN	139	139	14	Arylesterase(Pfam);Calcium-dependent phosphotriesterase(SUPERFAMILY);Six-bladed beta-propeller, TolB-like(Gene3D)	0.892		3srgA00	0.8079	Neuraminidase,TolB		d3srga_	0.8079	Calcium-dependent phosphotriesterase		6h0aA	0.8079	SERUM PARAOXONASE-1 BY DIRECTED EVOLUTION WITH THEL69G/H115W/H134R/F222S/T332S MUTATIONS
4	PTRG_05270	415	SFYSHLWRWSRYSRIEEFPYDCRRIVHPRLEACEDIWLDNEGRTLYAACAGTQDRLAWNQAMKDVNVTGRRPGGSELLALDIDNPGEDGLFNFRGIKPVGHYIGATGNRDLDLLGFDAEILDDGTTRFYFVNQRPPVGPSQAIIDASELGANSTIEIFELKKGWDEMQHIRTILSPDIWTPNRVAAIGDKSGAFLVTNDHSVKVGWRRKLDYFIGGGNVAYCSASGSCHAAYTGNEERDQTRPSASHDESTFANLMQKSWKYLAPPVALKFPNGLSRNPTTSHFHVPSAIDGKIRIFSLDPSTKKLTLVETVNVGMPLDNISPDANGDMYAAGFPNLIQSGKGFDDPYGEISPVTIWRVRKRGVEGEGRHKVEKVIEDKEGKVLSGSTTVRHDVKTGRLFVSVVCEPKPEEGAGV	139	139	14	Six-bladed beta-propeller, TolB-like(Gene3D);Calcium-dependent phosphotriesterase(SUPERFAMILY)	0.883		3srgA00	0.7682	Neuraminidase,TolB		d3srga_	0.7682	Calcium-dependent phosphotriesterase		3srgA	0.7682	SERUM PARAOXONASE-1 BY DIRECTED EVOLUTION AT PH 6.5 IN COMPLEX WITH 2-HYDROXYQUINOLINE
4	Rhiso1_4058	374	QIYISPLLTLGGRYRTVQPLNTEYCFAIEELKACEKIVVHPSGLIYLACASSPESRRAWMPSIEHFNSTHMKTAPSQDYVATYDTRSRKVTKLSITGLVDPRQLNVHGMDVVSDEHNPNIFWVYLVNHRPPLPGLSEDGADSSIEVFKTQLGSNHMQWVRTFAHPEIILTPNDVVGGPNGKEAWFTNDCPAKKGLKRQLHTYFRLGSTWVGYCHADTGCKIAADELYTSNGIARTLDGKFWVASLMGGYLTVHEQQADKTLVQTEVIHIGAFVDNLAVASDGSVVAATLPKADAALKSLTDAKFKSPSSAHRISINRGESSYYGEKYKIQKIYEDDGAMGSSATTAAIHDGYIYLNGLMSQQLQICKIPSEMLQ	139	139	14	Six-bladed beta-propeller, TolB-like(Gene3D);Calcium-dependent phosphotriesterase(SUPERFAMILY)	0.933		6g82A00	0.8446	Neuraminidase,TolB		d1v04a_	0.8441	Calcium-dependent phosphotriesterase		6g82A	0.8446	SERUM PARAOXONASE-1 BY DIRECTED EVOLUTION WITH THE L69S/H115W/F222SMUTATIONS
4	Rhiso1_4059	387	LFQVYIRSPTLEANGIYRELHPVNHKNCQSIPELKACEKIRIMPSGVMYLACGGTIESRFTWMPTLDALNATSVLNRSAQDYLATYDTKTGAITRLTINGLTDPRGLNLHGMDVVPDETNPNTLWIYLVNHRPELDSALKGANSVIEILKTQAGADHVEWVRTVENAQVVVTPNDIVGGSNGQEFWFTNDNGSKVGLRRHIDLMFRLKTTFVGYCHVTDGCKRASVPLLGSNGQITIHKPNKDKTLEHVGTIATEFPMDNLALSTDGSIIAAAFPKLHLAIDSAINSSVSVPSAVLRISDATLGSAYKVEKIYEDEGQLGSFGTTAAMHGDTLFIHGRFYQVASNYGLSPLADSENTYLRAHGSSDACLQDPPAKLSLIDLLGLKKN	139	139	14	Calcium-dependent phosphotriesterase(SUPERFAMILY);Six-bladed beta-propeller, TolB-like(Gene3D)	0.834		3srgA00	0.7874	Neuraminidase,TolB		d3srga_	0.7874	Calcium-dependent phosphotriesterase		3srgA	0.7874	SERUM PARAOXONASE-1 BY DIRECTED EVOLUTION AT PH 6.5 IN COMPLEX WITH 2-HYDROXYQUINOLINE
4	Rhodsp1_308286	394	KLKTLGYVGRELGELNNQQCRKIPSLRSCEDTWLHEDTGYLYAACGNSIDDRMTWFPCNDHWDALNRPNRDYLAVLDTRSTEGDFESRTRKVRLEGFHGLAGEGSFTSHGFGFWTDPTPGSDLMRVFLVNHRPSLDGLINALILDETTGANSTIEIFETRVGSDVAQHVRTVAHPLIRTPNNVEPTGPDTFYVTNDHHIKRGKKKALDAIFPWTEVVHCDTRGCKVVLDGLTFANGISRGVAPGDEELYYVSATASDKLSILQRQPHDNSVVLQDTVKFPYLTDNLYTTKSGGVYIASFPSLHSLSTHFATPRKAGAHSLIAKLSKNTGGKDAFFGEKYKVEKVFEDDSTSAESPSGITGVAVDESTGKIYLASLLQEFMWECDLYEEPVKMKF	139	139	14	Six-bladed beta-propeller, TolB-like(Gene3D);Calcium-dependent phosphotriesterase(SUPERFAMILY);Arylesterase(Pfam)	0.93		3srgA00	0.8125	Neuraminidase,TolB		d3srga_	0.8125	Calcium-dependent phosphotriesterase		3srgA	0.8125	SERUM PARAOXONASE-1 BY DIRECTED EVOLUTION AT PH 6.5 IN COMPLEX WITH 2-HYDROXYQUINOLINE
4	Rhoto_15063	376	LFSLLQPRLERAGVTRTVKGFNNENCFPVPGLEACEDAAWVDQESGTAYLVCSSREARVHWVPATLHLNATELPQVSTDYIAVFDLASRSHKRVKLVGLPAEANGIWVHGIDIWRSPSDPNHLTIFINSHRPPKDRSLAPTQGADSVIEIFETLVGTDEARHVKTVKHKLIRTPNNIAATGPRTFYMSNDHRYKTHWTRKYEKYASVASDIIYCDASRTTPDCIVAADKVTYPNGIAKGPGNLLYQASTLEGLVRVWEAQSDHTLIPLDVIKINRHFDNIHVGHDGAMYATALTKIFDFTEAGKDAGLSGKTVATECFRIKNETSDAQFLGKKYTSELIFADDGRKVSASTTCAPYQNKLLLTGLFSKEAVVCTLK	139	139	14	Six-bladed beta-propeller, TolB-like(Gene3D);Arylesterase(Pfam);Calcium-dependent phosphotriesterase(SUPERFAMILY)	0.934		3srgA00	0.8368	Neuraminidase,TolB		d3srga_	0.8368	Calcium-dependent phosphotriesterase		6h0aA	0.837	SERUM PARAOXONASE-1 BY DIRECTED EVOLUTION WITH THEL69G/H115W/H134R/F222S/T332S MUTATIONS
4	Spafl1_4371	421	DYLFFVGVTRETRSIQDFPAYECRRITHGLLEGCEDMWLDHKDRKLYAACSDVTSRHGWCPAKTALNISSRAGTDHISVLDIDEPGADGLFGLRTLEMTGGYRGTTGTEIDLHGIDVDIIREGRLRFWMVNHRPPFDYASGVKIDPTKYGANSTVEVFEHTIGSSNLEFIKTISDPVISTPNDLAATGDGGFLLTNDHSGKRKSSPLTFRIWLTIPCIVGFRREIGILVGGGSLVYHSPTGKSQLITPQPDPSMKFSTTSFYLPNGILRGKDGLFYMADSGSGKISVYTISPAQINPEANIPILRQIDSIDMRYPLDNLSVDSEGTIWVVGFPKVADLIKSAKSPPGTVDVATVVFSIKKVGEGKGNKGWTNGYLVETAFEDGEGKVMTGLTIAVHDVASQRLFVGGIMADFLGVCEKQSL	139	139	14	Six-bladed beta-propeller, TolB-like(Gene3D);Calcium-dependent phosphotriesterase(SUPERFAMILY)	0.898		3srgA00	0.7892	Neuraminidase,TolB		d3srga_	0.7892	Calcium-dependent phosphotriesterase		3srgA	0.7892	SERUM PARAOXONASE-1 BY DIRECTED EVOLUTION AT PH 6.5 IN COMPLEX WITH 2-HYDROXYQUINOLINE
4	UMAG_11303	382	YQFLSGPGSKAHDVFGLGRQFNYTSHTCTKIPELEACEDMWLHRPSGLLYLACSDIRGRLAWTPAIDNLDVSGRPNNDYVAILDTKATGPIAKRITKVKPTSFSGTLNLHGISVYEVPAKSSELKPTLRIFLNNHRPPIDPVSKTVMDASKVGANSTFELFEATLGESRMRHIRTYVGDAIRTPNRPAAVGPDSFVFTNDHRVKTGASRLLDFFVPRSDLGFCDTSGCKIAAPGPYPYPNGVVRSSKHPNRFYVPASADSNIRVFELQSDNSLTLVDVIHTGYPADNLTVDEQDNIYAACFPNVPKLLAKFKDPYNKHSPSTVLKISKNTGQDAFYGKKWSVQKLLEDDGSGMSGATTALWDQDNQGLWLGGVSSITSFCKL	139	139	14	Six-bladed beta-propeller, TolB-like(Gene3D);Calcium-dependent phosphotriesterase(SUPERFAMILY)	0.938		3srgA00	0.8204	Neuraminidase,TolB		d3srga_	0.8204	Calcium-dependent phosphotriesterase		3srgA	0.8204	SERUM PARAOXONASE-1 BY DIRECTED EVOLUTION AT PH 6.5 IN COMPLEX WITH 2-HYDROXYQUINOLINE
4	Verda1_8882	379	KDAVWMGLGIGKTIQPLSDFPYTCRRIEDPRLEACEDMWLSETTRQLFLACSDSDSRSKWIPNGGKYDPSGQSQRDAIVALDLDLPHLDASSVRVLRTEGYTGTAGDRLLNLVGFTGFESTEQGEETITLFAVNNRPPIDPRTGKPNISPGQIGANSTIEVFETGAGATSMKHIRTYANDAVATPNRVAALARDLFYFTNDHGQDKVGIKHQLGFILKTGDVNVCTASGGCRKIADQLKFPNGLALGRDGLLYVPSVGTGGIHVYRILEDHSIKHVQEIKTGYSIDNLSVDQNGDIFVAAFPVAFDMVKAFDDPRNSSPAAAVLRVSKGEKGYTVDKVLEDARGEVLPAATTALHDVKTGRLFLSSVLSPFIAVCEPKQ	139	139	14	Calcium-dependent phosphotriesterase(SUPERFAMILY);Six-bladed beta-propeller, TolB-like(Gene3D)	0.932		3srgA00	0.8395	Neuraminidase,TolB		d3srga_	0.8395	Calcium-dependent phosphotriesterase		3srgA	0.8395	SERUM PARAOXONASE-1 BY DIRECTED EVOLUTION AT PH 6.5 IN COMPLEX WITH 2-HYDROXYQUINOLINE
4	Clafu1_196825	366	LYTFYYNAPDRLEKVSELGKWEIRFQDLVRNCEDIYLNDQAGWALLSCDPGRDEWNTVMGTFVNHVPPPSTGLYLYKYAEEPQTPPQKLALQRSEADQPDDFHPLGIEYHAESSTLFVANHAHSGSKVELYKLDVDEGTAVLTDTLEDAKLATPNSIAAISSDEFFVTNDHYFKVRDNLPLAKFETYAGLPFGSVAHVKLIDEEAPQITTLARLPFANGITFLNDSSVAVASSTTASIWIYSFIEARFLGGTVPSLMLSKKIPLSFVPDNISTDSNGKLLIAGHPHAPSLEKIAKNNRFCHTAAVDAEKCQLNRLSWVAEWSEETGVKNLYVGDEYGPSSTATRDVSKKIGFVTGLYERGVLVWNE	1286	139	14	Calcium-dependent phosphotriesterase(SUPERFAMILY);Arylesterase(Pfam);Six-bladed beta-propeller, TolB-like(Gene3D)	0.938		3srgA00	0.8398	Neuraminidase,TolB		d3srga_	0.8398	Calcium-dependent phosphotriesterase		3srgA	0.8398	SERUM PARAOXONASE-1 BY DIRECTED EVOLUTION AT PH 6.5 IN COMPLEX WITH 2-HYDROXYQUINOLINE
4	MGG_13116T0	417	YFAGRYYTLSRIYANRPHKLPPVNASFVATTEAGGSGGRHAVLFADRIRNCEDGFVVPELGVAFLSCDPGRDGWNTVMGAFAEDQDANPGGQIWLYRYAKDVVAADDDATMRLQRLGLSGFPEPNKFHPIGIAYDHPTRTLFVLNNDVRGPRLEVFRYKPSIISPVLKHLGTIEDPLIYSPNSVEVVSSTELYITNDHRFPARYHPTLSTLENYLLFAKGTVVRVKLSSKLSTMESIRTVASLPFANGIARLNESTMVVASTNTASIHFYSMPAAAAATNKEEDQGEQLPLTGVVKLPFLPDNLSVDEKGKLLIAGHPSPPELTQVSRSRALCQDERVRNPKAEDPKHCRKAMAPSWAAEWTEAGGLRDLYVSRGGEAGGYGTTATAVRDSARGVGFLTGLYDEGILVWRERAERSR	1286	139	14	Six-bladed beta-propeller, TolB-like(Gene3D);Calcium-dependent phosphotriesterase(SUPERFAMILY)	0.909		3srgA00	0.7891	Neuraminidase,TolB		d3srga_	0.7891	Calcium-dependent phosphotriesterase		3srgA	0.7891	SERUM PARAOXONASE-1 BY DIRECTED EVOLUTION AT PH 6.5 IN COMPLEX WITH 2-HYDROXYQUINOLINE
4	Mycgr3_69055	371	NVFTTFYTNAPARIVNIRAYDTFEVKFADDVRNCEDVLLNEEAGWALFSCDPSRDGWNTVMANFVDSNASPKTGLYIYNYAEQPDTPPKQLKLSGSPDEATTLHPLGIEYHAESQTIFIANPSTISSRIDIYHLEFADGVPTGEATFVRSIHDPVNIAAPNSIHALSATELLVTNNHFFQARQNPILAKIETYAAIPGGSVVHVQLHQNGSHSATPLLNMAFPNGIAQLNDSVIAVASSTLSAVRLYQLIRGSEGSATELTYLSQILMPFLPDNLSVTSNGKLLIAGHPHAPSLEILARKNGVCVGSAEVEEEVCKDARLSWIAEWSEKDGLRDLYVGKGYGTTTTAVRDERRGVGIAGGLYQEGILVWKE	1286	139	14	Six-bladed beta-propeller, TolB-like(Gene3D);Calcium-dependent phosphotriesterase(SUPERFAMILY)	0.927		3srgA00	0.8362	Neuraminidase,TolB		d3srga_	0.8362	Calcium-dependent phosphotriesterase		3srgA	0.8362	SERUM PARAOXONASE-1 BY DIRECTED EVOLUTION AT PH 6.5 IN COMPLEX WITH 2-HYDROXYQUINOLINE
4	Color1_3559	408	VKRTVTLIGLGREKLNTPVLQAGDLIFIDDTIHCEDIHHHLPSGLLFTACEDNEETRAKWFPALGTLGDPIIGSKQKGSLHVIDPKDMTQRRLKFENFDTTYVTHGIDVISDPKQPEAVYIFAVNHVPHPDWLATKLGGQSSQKVTQKSQSRVEIFHHILGSSTVRHLRTVIHPLLKTPNDIFIKDPYSFYVTNDHYHPNGIGRIIEDLWPGTSWTDTIHVHIDEMSATVPTEGIKAEVALSGMRNNNGLGHGRKAEEILVVNCAGGEMFIGQLSSDSKNTSINVDESIQTDSYIDNPSYFEDPYKSEALDASGFVLAGLSRPVDLPKQVHNTSSDIASMVWYVRPAAGSNGSYEKRLLFEDDGTRTRSAATAVLVAIDPAQEKGERKAWLFVTGFMAGSVVAVKVNL	1413	139	14	Six-bladed beta-propeller, TolB-like(Gene3D)	0.941		3srgA00	0.791	Neuraminidase,TolB		d3srga_	0.791	Calcium-dependent phosphotriesterase		3srgA	0.791	SERUM PARAOXONASE-1 BY DIRECTED EVOLUTION AT PH 6.5 IN COMPLEX WITH 2-HYDROXYQUINOLINE
4	Fusoxcub1_16799	401	RPINRVTTVLGFFRTPSSTVVSDADFITIDDTIVCEDVHLHSGLLYTACEDSYAPRFSWFPGLGVLHDPLTASKSRGSIHVIDPKTFKSKRLEFEDFEGPFITHGIDVIADPKDENGVYIFAVNHVPNPEYLQHVVDGKKDEFGGNKAASRVEIFHHRVGSSSVKYVRSISHPLIQTPNDIVALSPTSFYVTNDHHYREGLMRQVEDMYYGAKWSNTIYVEITDTTSKESTSGFNASVALTGLHNNNGLDHGRAPNEIAIGSAASGDIHISTVKPDHSIQVLETIPFDAAVDNPFYYADPFASGDSDSSGYVSAGLSKACELANNIGIDTATEPVMVWLAQRKDGKWEKKLLFEDDGKRLRSAATAVLIGIDPKLEGGKKKGWLFVTGFYSQHIAAVKVDL	1413	139	14	Arylesterase(Pfam);Six-bladed beta-propeller, TolB-like(Gene3D);Calcium-dependent phosphotriesterase(SUPERFAMILY)	0.944		3srgA00	0.7878	Neuraminidase,TolB		d3srga_	0.7878	Calcium-dependent phosphotriesterase		3srgA	0.7878	SERUM PARAOXONASE-1 BY DIRECTED EVOLUTION AT PH 6.5 IN COMPLEX WITH 2-HYDROXYQUINOLINE
4	Podan3_204298	405	LGPLIQRAVTVLGVFRSYPAGDIGTTQQVTSIPDTTHCEDLHHHVPSGLLFTACEDDPSTRFQWFPPLGNLDNPKLAAESRGSIHVIDPKGLESRRLKFENFDGAFITHGIDVIDDPELPTGQAVYIFAINHLPDPTPTAEGEEAKARSQIELFHHKIGTNTIRHIRSVWHPLIRTPNDVYATSPTSVYATNDHYYTGHSIMRMLEDVYYGAKWTDTVHIKLDSLSPVKTSDAGLSASVALAGVHNNNGLGHGRTEDEILIAQAASGTLHIAQLPPKGSSNYNITILDTLEVDSVVDNPSYFKDPLATGPSDDRSGFLLPGISKAATLAETSRDPAGKDPVKVFYTKPSAGVKAQQWETRVIFEDDSSRIRSASAAVLISLGKSKARLFVTGFVSANVIALDADL	1413	139	14	Six-bladed beta-propeller, TolB-like(Gene3D);Calcium-dependent phosphotriesterase(SUPERFAMILY)	0.939		3srgA00	0.7961	Neuraminidase,TolB		d3srga_	0.7961	Calcium-dependent phosphotriesterase		3srgA	0.7961	SERUM PARAOXONASE-1 BY DIRECTED EVOLUTION AT PH 6.5 IN COMPLEX WITH 2-HYDROXYQUINOLINE
4	Phyinf1_1043	356	LDQYPGEVEPQPLECAYDLRTSQQEARYNETKTLVSNTELFEAPHAESLFLGQALSAEDLVVSQDGVAYVGLADGRLASFTAAANELRNFSRTGRDLPECGALDMEPTCGRPLGLAFAPAKPFTKFLKRIPDAKTFTGDQVLLVADAYKGLLLFDATGKHTLLFSRVGEEHTNFLNGIAVVHETGEVYVTESSRRFQRNRVVMEFLERMPSGYLLHFDPRTERVNVVAGSLGFPNGLTLDKDGSGLLIAIMFQNKIVRFDLKTKQIKDFAFLPGEPDNISIEKVGAGENETEVLMVGMVSHNNGGVFHYLKQSVKMRKLLSLLPTWMTVIFVHRLGLFASVDLETGDIRFVRVSLW	s	139	14	Calcium-dependent phosphotriesterase(SUPERFAMILY);Strictosidine synthase(Pfam);Six-bladed beta-propeller, TolB-like(Gene3D)	0.911		2fp9B00	0.7279	Neuraminidase,TolB		d4o5sb_	0.6538	Calcium-dependent phosphotriesterase		2fp9B	0.7279	CRYSTAL STRUCTURE OF NATIVE STRICTOSIDINE SYNTHASE
4	Botci1_7095	527	APFPTKYNFDEEEFQRIADLAKLQLDDANDDLEEAQNEADNGADPDAMVDDEGSDGEEAPKGVKSTADEDDDLKEYDLDHYDDEVEEDKSGGEGMAMFGNVKSLAYHESNEEDPYITMAGNAEDEDEDREELQILATDNMLLAAKIEDEIAHLEVYVYEDGADNLYVHHDIMLPAIPLCVEWLDLPVGKPSVDKDSRANFVAVGTFDPDIEIWDLDTVDCMYPNAILGQAGQNKGGDEGAKKKKKNKKSKKANDEFHVDAVLSLAANRHHRNLLASSSADKTVKLWDLHTTTCAKSYTHHTDKVCSLAWHPKESTVLLSGSYDRTVVAADMRAPDAKAPRWGVESDVENVRWDPHDSNYFYVSTESGVIHFHDIRKAPANPSATKPVWMLQAHDDSVSSFDINPTIPGFLATGSGDKQVKLWNIQPTGPTMVVSRDLDVGKVFSTTFAPDEEVSFRLAVAGSKGLVQVWDCSTNPGVRRAFADRVAPVEGEIKERLVGVQNDSESEDDDEELSEAEGGEVDSMDEDD	793	163	14	WD40 repeat-like(SUPERFAMILY);WD domain, G-beta repeat(Pfam);WD domain, G-beta repeat(Pfam);WD domain, G-beta repeat(Pfam);WD40/YVTN repeat-like-containing domain superfamily(Gene3D);WD40/YVTN repeat-like-containing domain superfamily(Gene3D)	0.713		5vtbA00	0.6473	Methylamine Dehydrogenase; Chain H		d3gfca_	0.6457	WD40 repeat-like		5vtbA	0.6473	CRYSTAL STRUCTURE OF RBBP4 BOUND TO BCL11A PEPTIDE
4	Clafu1_197318	528	AAFPTKYNMDDEEYSRIAKLAKLELDDAKEDLEKARDALNQVNNGEVPDEKAGAEEDSDDDADDVANDDDLKEYDMDHYDDEPEMSGDEDDEAEGGIFSNIKSLAYHTDNKDDPYLTIPEGEASDEEEREELQILPTDSVVLAARIEDEVAHLEVYVYEDAADNLYVHHDVMLPAIPLCVEWVGTKPGKTLLDDESGNFAAVGTMDPEIELWDLDLVDCMYPNAVLGQTGEAPGAPEPVTKKKKKKSKKANDDYHVDSVLSLAANRQHRNLLASASADKTIKLWDLTTCKAAQSYSHHTDKVCALSWHSSQSSVLLSGSYDRTIVAADMRAPDAKVPRWGVESDVEQLRWDPHDDNKFYVSTENGALHCFDARTLPSRPEDSKAVWRLQAHDQSLSSFSINPAVPGFIATGSTDRTVKLWNVTETGPSMVVSRDLEVGKVFAANFAPDTEVAFRLAVAGSKGAVQVWDTSTNKAVREAFATRVKLPTPADGEVKERLVRINQDDEEEEEEEEAEENGGEGGWESMDED	793	163	14	WD40/YVTN repeat-like-containing domain superfamily(Gene3D);WD40/YVTN repeat-like-containing domain superfamily(Gene3D);WD40 repeat-like(SUPERFAMILY);WD domain, G-beta repeat(Pfam);WD domain, G-beta repeat(Pfam);WD domain, G-beta repeat(Pfam)	0.71		5vtbA00	0.6453	Methylamine Dehydrogenase; Chain H		d3gfca_	0.6433	WD40 repeat-like		5vtbA	0.6453	CRYSTAL STRUCTURE OF RBBP4 BOUND TO BCL11A PEPTIDE
4	Lepmu1_7860	517	APFPSRYQFDEDEYERISKLANLQLEDAKEELEEAQEEAKVKNGTSGKKPKASENDDVDDDLKEYDLEHYDDDVAEDQGDTMAMFGNVKNLVFHENDEDDPYITMQGGEEDEDEEREELQILATDNLVLAGRIEDEVAHLEVYVYEDEDDNLYVHHDIMLPAIPLAVEWLDLPVGKSVGSSDGKGNYVAIGTMDPDIEIWNLDVVDSMYPDAVLGQGAEDAASAGKPKKKKKKSKKANDDFHVDSVLSLAANRHHRNLLASSSADKTIKLWDLNTTKCAKSYTYHTDKVCSVAWHPVESTALLSGSYDRTVVAADMRAPEAKAPRWGVESDVETVRWNPHDPNYFYVSTENGMIHYHDTRNAPKDPSASKPVWVLQAHDESISSFDINPIIPGFLVTGSTDKQVKLWNIQESGPSMVVSRDLGVGRVFSTSFAPDKEVGFRLAIAGSKGAVQIWDTSTNAAVRAAFASKVPEIKGDGKERLIGLDEPDTDSDSEEGESEDGEEEGDGVDKGWESMEE	793	163	14	WD40/YVTN repeat-like-containing domain superfamily(Gene3D);WD40 repeat-like(SUPERFAMILY);WD domain, G-beta repeat(Pfam);WD domain, G-beta repeat(Pfam);WD domain, G-beta repeat(Pfam);WD40/YVTN repeat-like-containing domain superfamily(Gene3D)	0.684		5vtbA00	0.6532	Methylamine Dehydrogenase; Chain H		d3gfca_	0.6511	WD40 repeat-like		5vtbA	0.6532	CRYSTAL STRUCTURE OF RBBP4 BOUND TO BCL11A PEPTIDE
4	Mycgr3_109282	509	AAFPTKYQMDDDEYARIAKLAKLELDDAKVDLEKARDALNKVNMGDTSEGAEDDDKDEEDSDNDSDDEAAKDDDLAEYDMEHYDDEPNVPGEEDDEPAGGVFSNIKDLAYHTDNNDDPYLTIPEGELSDDEEREELQILPTDSVLLSARIEDEVAHLEVYVYEDGADNLYVHHDVMLPAVPLCVEWVGTKVGQNAASSDGGNFAAVGTMDPDIELWDLDIVDCMYPNAVLGQNSQGGGMDMPEPVLKKKKKKTKKSNDAYHVDSVLALAANRQHRNLLASASADKTTKLWDLTTCTAAHSYSHHTDKVCALAWHPSQSSILLSGSYDRTIVAADMRAPGAKVPRWGVESDVEQLRWDPHDDNRFYVSTENGVLHCFDARTLPATPEASKAVWRLQAHDQTLSTFSLNPAVPGFIATGSTDRTVKLWNVTADSGPSMVVSRDLEVGKVWDTSTNKAVREAFATRVRLPEPVDGVLKERFVGIAKDTEVEDEEDEAEENGGEGGWESMDEN	793	163	14	WD40 repeat-like(SUPERFAMILY);WD domain, G-beta repeat(Pfam);WD domain, G-beta repeat(Pfam);WD40/YVTN repeat-like-containing domain superfamily(Gene3D);WD40/YVTN repeat-like-containing domain superfamily(Gene3D)	0.643		5vtbA00	0.6217	Methylamine Dehydrogenase; Chain H		d3gfca_	0.6188	WD40 repeat-like		5vtbA	0.6217	CRYSTAL STRUCTURE OF RBBP4 BOUND TO BCL11A PEPTIDE
4	Spafl1_5132	530	APFPKRYTFDEEEFRRITDLAQLQLDNAKEDLEDAQNDSDAASDAADAMQAESEGSDDEEDTKAAQSKDDQDDDLKEYDLAHYDSEEEGDAAGEKMGMFGNVRSLAYHGSNDEDPYITLKENEDDDEERAALQILATDNMILAAKVEDEVAHLEVYLYEDGADNLYVHHDIMLPAIPLCVEWLDLPVGKSDADKDQRANFVAVGTFDPDIEIWDLDTIDCMYPNAILGQGRIENNGCIEDGKKKKKLKKTKKANDNYHIDAILSLAANRQHRNLLASSSADKTVKLWDLHTTKCAKSYSYHTDKVCSLAWHPKEATILLSGSYDRTVVAADMRAPDAKAPRWGVESDVENVKWDPHDSNYFYISTENGVIHYHDTRNAPADPRDTKPVWTLQAHDESVSSFDINPTIPGFMATGSQDRTVKLWNIQASGPTMVVSRNLYVGKVFSTVFAPDEEIGFRLAVAGSKGLMQIWDTSTNAAVRNAFIHRVAPVEGEIKERLVGVADDSDDGEDDGGDGGDGKAGGDGVESMDED	793	163	14	WD domain, G-beta repeat(Pfam);WD domain, G-beta repeat(Pfam);WD domain, G-beta repeat(Pfam);WD40 repeat-like(SUPERFAMILY);WD40/YVTN repeat-like-containing domain superfamily(Gene3D);WD40/YVTN repeat-like-containing domain superfamily(Gene3D)	0.699		5vtbA00	0.6453	Methylamine Dehydrogenase; Chain H		d3gfca_	0.6437	WD40 repeat-like		5vtbA	0.6453	CRYSTAL STRUCTURE OF RBBP4 BOUND TO BCL11A PEPTIDE
4	Clafu1_190882	456	AIPAGQPSKRQFSLPPLIPSIPGVTELLNDVAPPLPILQIPTPALPSPPWNGSNIKPKKIGYFWTGAGDNKHADFLASYSLDDDTFGTLLRVVDVPTSGNSPHHLGVSKDGKTLWGGGLLSLLKTQDIGFYWDVSNPYEPKYTKSDRALLASIADEVVAKPNGGFFITYMGSAVGTAPGRLIETDEDYNIIHQWPEDVEGTLNILGDQFSPHGLSIDFDRGHILTSDFVVPITVLKPSAGIQRADTLRLWDLKSRKITNTIKIPDGGGIQDVKFIPGNKEGAAIATAVHLGQVWIIYPERRDENGNPGRAELLYDLGPKARDTTAIYSDITKDGRFAYFTLTTADHIAALDISDLDNFKRLDDPDEVQPTVGPHYLKLAPDQKHLLVTDYFVQTGDIGILNTPADFKALWIDLNDDGSLSFNRSINSPQEFPLRGGAKPHSSVVFDLTDKDKPVYY	1052	163	14	56kDa selenium binding protein (SBP56)(Pfam);WD40/YVTN repeat-like-containing domain superfamily(Gene3D);YVTN repeat-like/Quinoprotein amine dehydrogenase(SUPERFAMILY)	0.916		1ri6A00	0.7268	Methylamine Dehydrogenase; Chain H		d1ri6a1	0.7268	Putative isomerase YbhE		2eceA	0.7374	X-RAY STRUCTURE OF HYPOTHETICAL SELENIUM-BINDING PROTEINFROM SULFOLOBUS TOKODAII- ST0059
4	Color1_13458	464	GPVNGNDHTPANKRSPLGISLPPLIPSIPGVTEPLASNAPPLPILQIPTPPLASPPFTGANIKPKKIGYFWTGAGDNIHKDFLVTASLDDDTFGQIIYLTDVPTSGNSPHHLGSSLDGKTLIGGGLLSLLKTQDTAFYFDVSNPYAPKFKKSNRALLSSIVDEIRAKPGGGFFITYMGSAVGTSPGRLVETNAEGDIIHEWPEDVAGTLNILGEQFSPHGLAVDFNKGIILTSDFVVPITILKPTLGIQKASTLRLWNLSDRTIISTITIPGGLGIQDVKFIPGNPESAAIATAVGPGQVWIIYPFRRDSSGKQGVAELLFDLGSKAKDSLAIYSDITDDGKFAYFTITLGNHVAALDISDLGNVKRLDDPNETQPIIGPHYVKISPDKKNLLVTGYFVQGGDISIVNTPGDYKGHWLDILPDGSLSFNRSIDFESIFTRDRGGARPHSSVIFDLTDPKNPKYY	1052	163	14	WD40/YVTN repeat-like-containing domain superfamily(Gene3D);YVTN repeat-like/Quinoprotein amine dehydrogenase(SUPERFAMILY)	0.912		1ri6A00	0.7208	Methylamine Dehydrogenase; Chain H		d1ri6a1	0.7205	Putative isomerase YbhE		2eceA	0.7327	X-RAY STRUCTURE OF HYPOTHETICAL SELENIUM-BINDING PROTEINFROM SULFOLOBUS TOKODAII- ST0059
4	Fusoxcub1_11084	455	SPANIAKRGLSLPPLIPKIPGVTEPLADNAPPLPILQLPTPPLDSPPFKVSNIKPKKIGYFWTGAGDNKHADFLVTASLDDDTFGEIIDITDVNTSGNSPHHLGTSLDGKTLVGGGLLSLLKTQDTAFYFDTSDPYHPKFDHSNRGILGSIVDEIRAKPDGGFFITYMGSAVGTSPGRLIETDANGNIIHEWPEDVEGTLNILGEQFSPHGLSVDFDKNIILTSDFVVPITILKPTLGIKKADTLRLWDLKSRKIISTITIPNGQGIQDVKFIPGNKESAALATAVGPGQVWIIYPFRKDSKGNQGVAELLYDLGDKAKDSLAIYSDITDDGKFAYFTITLGNHIAALDISDLDNVKRLDDPDEEQPIIGPHYVKISPDKKNLLVTGYFVQGGAISIVNTPADYKGHWIDINDDGSLSFNRTIDFEKIFTKTRGGARPHSAVIFDLTDPKNPIYY	1052	163	14	YVTN repeat-like/Quinoprotein amine dehydrogenase(SUPERFAMILY);56kDa selenium binding protein (SBP56)(Pfam);WD40/YVTN repeat-like-containing domain superfamily(Gene3D)	0.928		1ri6A00	0.7297	Methylamine Dehydrogenase; Chain H		d1ri6a1	0.7288	Putative isomerase YbhE		2eceA	0.739	X-RAY STRUCTURE OF HYPOTHETICAL SELENIUM-BINDING PROTEINFROM SULFOLOBUS TOKODAII- ST0059
4	Verda1_87	550	SPVNSPGAEKRQSPLPDLLVVPGLAKVGELLGGPKASPRDLPVPGLKGLPIPDLPVVGGAGLPLGGGGLPLAGPSPLGGGASPLGGVNPVGGANPLGSVLPKRQISLPPLIPAIPGVTEPLADNAIPLPVLQLPTPPLDSPPFTGSNIKPKKIGYFWTGAGDNKHKDFLITMSLDDDTFGEIITLTDVPSSGNSPHHLGPSADGKTLIGGGLLSLLKTQDTAFYFDVSDPYNPKFSHSNRALLSSIVDEIRAKPEGGFFITYMGSAVGTSPGRLVETDAAGNIIHEWPEDVQGTLNILGEQFNPHGLSIDFEKKIILTSDFVVPLSILKPTLGIQKASTLRLWNLEDRTIISTITIPNGAGIQDVKFIPGNEESAAIATAVGPGEVWIIYPFRKDANGNQGVAELLYSLGPKAVDSLAIYSDISDDGRFAYFTITLGNHVAALDISDLTNVKRLDDPEETQPIIGPHYVKISPDKKNLLVTGYFVQGGDISIVNTPGDYKAHWIDINYDGSLSFNRTVDFESIFTRDRGGARPHSSVIYDLTDPENPKYY	1052	163	14	56kDa selenium binding protein (SBP56)(Pfam);YVTN repeat-like/Quinoprotein amine dehydrogenase(SUPERFAMILY);WD40/YVTN repeat-like-containing domain superfamily(Gene3D)	0.797		1ri6A00	0.6582	Methylamine Dehydrogenase; Chain H		d1ri6a1	0.6569	Putative isomerase YbhE		2eceA	0.6743	X-RAY STRUCTURE OF HYPOTHETICAL SELENIUM-BINDING PROTEINFROM SULFOLOBUS TOKODAII- ST0059
4	Color1_11883	387	AVIGRQNAPAAKAKLLLGAPTTISVADYDGKSFNIVKKDTQSGTSPSWMVFKEPNLLYAVDEYSNDIRLFNFDTATNELKLAVSAKGSAGVVSLEFNHDKTRLVGTSYGEGTVDVWDISDASTLKRLHKISLGGTLGPNKVRQDNSRAHQAVLDPSGRFFAINNLGTDSIVIIDSKDDKYEIVSRNSVARAGCGPRHGAWYPQKGDAPTAYVVACELTSTLEVFSVSTTNGSAISLTHTSELSTYGAAFPPANTTSAAAGEIVISADGKDAYVSNRFSGNETDSISHFRITQQPATGGSKCKAKAGGITLEFVDQVSSGGQVPRMFSFSKDGKTLFSTNQQGVGGAGVLALSRAEDTGSLTAAPIASVPVEEFGKVGSGPQFVQQIV	1104	163	14	Lactonase, 7-bladed beta-propeller(Pfam);WD40/YVTN repeat-like-containing domain superfamily(Gene3D);C-terminal (heme d1) domain of cytochrome cd1-nitrite reductase(SUPERFAMILY)	0.916		3hfqB00	0.849	Methylamine Dehydrogenase; Chain H		d1ri6a1	0.8244	Putative isomerase YbhE		3hfqB	0.849	CRYSTAL STRUCTURE OF THE LP_2219 PROTEIN FROM LACTOBACILLUS PLANTARUM.NORTHEAST STRUCTURAL GENOMICS CONSORTIUM TARGET LPR118.
4	Fusoxcub1_7701	377	LPNIARSSYPAASASSSAAARILLGNSGHIYVADFSPKTGKFELTLNQEIEGGNSWMAYYDPNLLYAVDENSDELRLFNLDLEANKLTLKTKKAGSVGVVHLEFNSDKTRLVGAAYGNGTIDVWNTEKGGLEFVKTLKSPGKLGPDKERQAASHPHQANLDPSGRYFAVNDLGTDSVVIIDSKDDAYKIAKNIPVEAGCGPRHGVFYPRGGKKATHYIVACELSNQALVYSVSYKENTLAFKHHQSISTYGKDAPAKDPKTAAVGEILLAPNNKDVYISNRLSGNETDSIARFTIAECGTLTYADTVSSGGLLPRMMSFSRTAKHVFVGNQNGTSGLVALQRGADGKLAEKPVATLPGSAFGEPLFGPQYVQQILLN	1104	163	14	Lactonase, 7-bladed beta-propeller(Pfam);WD40/YVTN repeat-like-containing domain superfamily(Gene3D);C-terminal (heme d1) domain of cytochrome cd1-nitrite reductase(SUPERFAMILY)	0.917		3hfqB00	0.8625	Methylamine Dehydrogenase; Chain H		d1ri6a1	0.8362	Putative isomerase YbhE		3hfqB	0.8625	CRYSTAL STRUCTURE OF THE LP_2219 PROTEIN FROM LACTOBACILLUS PLANTARUM.NORTHEAST STRUCTURAL GENOMICS CONSORTIUM TARGET LPR118.
4	MGG_06631T0	409	GPVYTRQANATAAKQKVIIGGGSINKISIAQFDGAKFNILKSAALPVQGAPTWLAFKEPNFLYSVNENGVELSLFTVDTKTNDIKFVKSVNGSAGVVHLEFNKDKTRMVGASFGKGTIDVWKLAADGTPELLGKPIATNSTGATLGPNKARQEAPHAHQSVLDNSGRFFFVNDLGLDTITIVDSKDDKFKIADSIKVSPGCGPRHGAFYPATGDATHYLLVCEMLNTVIVNKLNYTGNAGNKDKEGVPTVQPIQLISTFGEKNPPNPKAVPGAGEIAVAADGKSVYVSNRLSFDPDLKQKGRDSIAQFKATLAGEAKNLVLSFDNSVDSQGAVPRMFSLSADKDQAVLFGTNQNAGNGIAAFERSKDSGKLSLIKGSEIDYAVFATDANKDKPGFGPQFIAGIPSTVGK	1104	163	14	C-terminal (heme d1) domain of cytochrome cd1-nitrite reductase(SUPERFAMILY);Lactonase, 7-bladed beta-propeller(Pfam);WD40/YVTN repeat-like-containing domain superfamily(Gene3D)	0.911		3hfqB00	0.8352	Methylamine Dehydrogenase; Chain H		d1ri6a1	0.8162	Putative isomerase YbhE		3hfqB	0.8352	CRYSTAL STRUCTURE OF THE LP_2219 PROTEIN FROM LACTOBACILLUS PLANTARUM.NORTHEAST STRUCTURAL GENOMICS CONSORTIUM TARGET LPR118.
4	Verda1_6149	389	ATIRIPAKRQEAAPASKVLIGGPGQIIVADFDGTSFDLKAKNSLPGTSPSWMAFKEPNTIYAVDENGKDLRIFKYNAAKNEIKLDKSAVGSAGVVHLEFSTDQTRLVAGSYIDGKIDVWDIANSTLRLIKSVTSDGELGPNKARQDQPRIHQVVRDPSGRYFAANDLGTDTVLLLDSAADSYAITTRVRVKNAGCGPRHGVFVPSADGTKATHYVLVCELLNRLEVFEVTYADDGIQFAEVQSLSTFGNTPHNATSALAGAIAISDNGKDIYVSNRLTGTAPAPDSIAHFRVAAPEGSACGSDSKDGSGSGAVLEFAGLVSSAGGVPRMFSLSTDGGLLFSTNQNSGLGLLALERNKATGELTERPVASVEVADFGEAGFGPQFVQQIA	1104	163	14	WD40/YVTN repeat-like-containing domain superfamily(Gene3D);Lactonase, 7-bladed beta-propeller(Pfam);C-terminal (heme d1) domain of cytochrome cd1-nitrite reductase(SUPERFAMILY)	0.891		3hfqB00	0.8431	Methylamine Dehydrogenase; Chain H		d1ri6a1	0.8176	Putative isomerase YbhE		3hfqB	0.8431	CRYSTAL STRUCTURE OF THE LP_2219 PROTEIN FROM LACTOBACILLUS PLANTARUM.NORTHEAST STRUCTURAL GENOMICS CONSORTIUM TARGET LPR118.
4	Fusoxcub1_12341	781	ESPKGVTKLLNGHKSTVKALTFLPEGDQDENSFLVSGSDDKTVIIWKASRNSDEFKPIHTSTEHTAAINCIAALRIKGAQKWIIATGSADASIKLWNLENDQLTLLQSVKTTPKYFPMCLSLSYAGDEDDVLVLASAGTRDIVQIFTAEVKSENVQFDVQATLTGHEGWIRSLSFAKETCAPDSDLLLASASQDKYIRIWRFHQGRELPAAAASGSDPSSDAYLPGKSPSNKAHRLQSAGKDFSVTFEALLLGHEDWIYSARWQRQDDDKLQLLSTSADNSLAIWEADSSSGIWVSMARLGEISREKGATTATGSTGGFWTGLWSPDGKSVACLGRTGSWRRWEYVLAEDFWQPCVAISGHTRAVTGITWAKNGEYLLSTSSDQTTRLHTRWDRPGNETWHEMSRPQIHGYDLNCIDSVGASQFVSGADEKLMRVFSEPKAVASMLNRLAGIGGGMDVQNMPDAANMPVLGLSNKAIDAVEDDQEIQPIDDRDREAMDPASIVKKSHLEIDHPPFEETLSRHTLWPETEKLYGHGYEISCLAASHDGTLVASACKASSTNHAVIRLFETNRWTELKPPLTAHSLTATRLRFSSDDQFLLSVGRDRQWAIFERAPEDEAAYKLLQINPKGHTRMVLDAAWAPASSKAPVFATAGRDKQVRVWAAKPNEDGKLQFSQTASIPTASPVTSVDFVPQVIDGRFVLAVGTELGRLSLCLIKEDGTDVTEKPAYEDYCLPKAVHQLAWRPIVREGAERPFEVAVAGEDSSLRVYAFSQAYLQVSADP	1991	163	14	WD40/YVTN repeat-like-containing domain superfamily(Gene3D);WD40/YVTN repeat-like-containing domain superfamily(Gene3D);WD40 repeat-like(SUPERFAMILY);WD40 repeat-like(SUPERFAMILY);WD40/YVTN repeat-like-containing domain superfamily(Gene3D);WD40 repeat-like(SUPERFAMILY);WD domain, G-beta repeat(Pfam);WD domain, G-beta repeat(Pfam);WD domain, G-beta repeat(Pfam);WD domain, G-beta repeat(Pfam)	0.876		5h3tD01	0.5077	Methylamine Dehydrogenase; Chain H		d3ulec_	0.5052	WD40 repeat-like		6qk7B	0.8633	ELONGATOR CATALYTIC SUBCOMPLEX ELP123 LOBE
4	Phyinf1_17053	789	ATNALSVAVGNASPPSACGSYCAAFISKNVVCLLQSSVEYASHSAPLKVVETLKHQEATTDTTRLTSVRLQLHDQSSDIRVIAGDSQGRVFVWTRASEGPWKVQTLQDTEPTLSVAAVAIAETKERKNYVAAFSDGSLAVYEEKKREKVTLLRRLELGRKSIMETVTVTVVGDQVLLAAGGVDGKVHLFEVTDTVTKLLELEGHTDWIRSLAFDRQKTDVGEVVTLASASQDQRIRLWRITTRLKDATATSGEVQEGFLAHGCNFTYTVSFDALLVGHEDWVTSVQWMDNGSSLLSSSMDNTLIVWTTLDDQSGAWSPSLRVGEMGGNGLLAAGVLPARDGRLNLISLGFGGQLERWGQQPAPSKLFLPAIAVNGHCAEVTDLSWSPKGDYLASVSLDQTTRILAPLNVVEGEDKCTQKWYEISRAQVHGYDINCGCFVLGVRPANDLFVSGADEKILRVFEAPDEVKELVDRLKSPEKNSQDTAERTRTVQHAYLPELSLTNKSESSSISDDGYAKLSNTVALPVGDRLSRKTLWPEQRKLYGHGNELLSVTSSHAGDLIASACKSREEKYAAVRLWHTTDWSEAQPPLEGHKSSVVQLAFSPNDQFLLSVSRDRHLCLYERQDADQKFTLVEHVKAHKRIIWSCSWSPDSRIFALGSRDQSVSLWSQTGGKWTRVCDPITFDAAVTAVAFAPYKTTETNDLLAVGLETGDIQFFAISRNGAVVCTPVGDIPWVLSPSAAVSRLAWRPTSNEDYVLAAASRDNSIFIISSDTVRKFLGDPKEATTFGS	1991	163	14	Quinoprotein alcohol dehydrogenase-like(SUPERFAMILY);WD40/YVTN repeat-like-containing domain superfamily(Gene3D);WD40/YVTN repeat-like-containing domain superfamily(Gene3D);WD domain, G-beta repeat(Pfam);WD domain, G-beta repeat(Pfam);WD domain, G-beta repeat(Pfam);WD domain, G-beta repeat(Pfam);WD domain, G-beta repeat(Pfam);WD40/YVTN repeat-like-containing domain superfamily(Gene3D);WD40 repeat-like(SUPERFAMILY)	0.865		3fm0A00	0.5218	Methylamine Dehydrogenase; Chain H		d2ymua1	0.5067	WD40 repeat-like		6qk7B	0.8586	ELONGATOR CATALYTIC SUBCOMPLEX ELP123 LOBE
4	Botci1_5250	656	GVCPYADAQEKRSACPYAGRSVSDTPREHYPRAGTGAAPGKKGVMFMNRIAPSVSTLYIANADGSNERELLGNSSSYDYHGNFSPDGKYVIFTTERNGDGQSDIYRVKVDGTGLESLVETPSFEDAGVLSPDGTTLAYVSTQGNFTANIWVKDLTTGVAFNLTNTPTTAGDNALPDGHFRPSFSPDGEWIAFSSDRNTAWTGHSNGTGWEHTQELSVYKIRPNGSDFSQVVTKAGYSLGSPKWSPDGSRIIFYEMTRENTYNAHMTSVDSAETQIASVDVATGLDYVYHTSGVGCKVNGQFVTADVVGFNTKGSTDDNIGINYNGTGAANYTTILGDMRNPAWSPDGTLVIYEKTDFDPVRPMEKPLYSWDGDYEYRFTDVFPMLSKQNKLAITQKQLGNSSIVTMNPDGTDLDLVFDVFSTNQTSSAGTSSGLAGAFQPSWTADGEWITFGLGYWFFERSIEPGWIYRVAANGSYYEQLTFGEAGVSNAGFPSYSPDGTKIVYRECGPAPLYCIGLRILNLADGTVTNLTDTWDNTPGWSPDGERIVFTRRNHLNFDDLSSTDSYDVYTIFPNGTGLTQVTTSGANDAHAVWSADGRILYSSGMYGFREESPLYDNAFQPYGQIISMNFDGSNKTMLTDSMWEDSMPLYVLNDEF	s	163	14	Six-bladed beta-propeller, TolB-like(Gene3D);DPP6 N-terminal domain-like(SUPERFAMILY);Six-bladed beta-propeller, TolB-like(Gene3D);Six-bladed beta-propeller, TolB-like(Gene3D);WD40-like Beta Propeller Repeat(Pfam);WD40-like Beta Propeller Repeat(Pfam);WD40-like Beta Propeller Repeat(Pfam);WD40-like Beta Propeller Repeat(Pfam);WD40-like Beta Propeller Repeat(Pfam);WD40-like Beta Propeller Repeat(Pfam);WD40-like Beta Propeller Repeat(Pfam);WD40-like Beta Propeller Repeat(Pfam)	0.906		2ivzC02	0.4971	Neuraminidase,TolB		d2w8bb2	0.5029	TolB		2ojhA	0.4917	THE STRUCTURE OF PUTATIVE TOLB FROM AGROBACTERIUM TUMEFACIENS
4	MGG_04468T0	518	FNIKDHSYLGKWDHPDSAKEAEAQKELAEQKATKEVHEDSHDAEESVEDGPPSKRVKLDPRSSTLTDTAATGSPASGNGTGAESTNGEGKGRPKKGSRMAAPIPSDLPWVAILVATSDSRHLVAVSGHDKTIWTFSHDGAGKLTELSKRSMPKRPCAVAITADNQTIISGDKFGDVFALPLIESDTPIAVTTLVSRSEKRKASFKPEADETTVHSMRNLRALANQKLHLEQHKKKPAEAEDADASGPAFDHALLLGHVSMLTALALSSRPSPSDPNAIRPYIITGDRDEHIRVSRGIPQSHVIENFCLGHENFVSDLCIPTVQPERLLISGGGDSDLFLWDWPSGKVLDRQNLLQHVQSYDAAAATLAVSKIVSFDKIQGEMQTHHMVAVICERVPAIFLYEINESGSLSHKQTVFLPSNPLDAGSNDGDLIIALDTTSPTSRISSEYGDIMGAKSCLVYLGEDGQWMVRLFSVQPNRNLIRDMTREDLHRALYPIESLRKAPIEEREEEPETAEKTN	s	163	14	WD40/YVTN repeat-like-containing domain superfamily(Gene3D);WD40/YVTN repeat-like-containing domain superfamily(Gene3D);WD40 repeat-like(SUPERFAMILY)	0.728		6nauB00	0.6157	Methylamine Dehydrogenase; Chain H		d1ri6a1	0.6175	Putative isomerase YbhE		2vduB	0.6735	STRUCTURE OF TRM8-TRM82- THE YEAST TRNA M7G METHYLATIONCOMPLEX
4	Pgt_Ug99_A1_3739	369	TNCCASASSDQADSIRIFDLQRTDKPTIELEYSEQLGRLSQLKSHQHSLLIGCFSSSPAVLGWDLRSADHRPSLELTGHSSTPFLSLGHSAGSVIAAGTSNDDDCSSAQIELFDLRRGTKPYCLYDQAHSDSITSLEFNPSCSDHQLLSASTDGLLVLHDTRIVDQEESILFTSNTGASLAHARWQPDGRTIWAGSDMETLSRWDAEQLSLLKDYGDLRQDSLAKPDPSWHEPVSYLISLATPSPTQSAYFAGSQSGDVVLVETTDPETERWKVLGSFKGGHSEMVRCATLDSQNSVFLTGGEDGRICIWSNDRENEASFRLVDRFNPFSTPIIHSPKEPNPTHLQLKPDSSLKTLSSKDNRFKPYNRH	s	163	14	WD40/YVTN repeat-like-containing domain superfamily(Gene3D);WD40/YVTN repeat-like-containing domain superfamily(Gene3D);WD40 repeat-like(SUPERFAMILY)	0.811		1l0qA01	0.7423	Methylamine Dehydrogenase; Chain H		d1l0qa2	0.7423	YVTN repeat-like/Quinoprotein amine dehydrogenase		5fvmC	0.7391	CRYO ELECTRON MICROSCOPY OF A COMPLEX OF TOR AND LST8
4	Phyinf1_14876	746	QVAVNPVSGELAYAAGCIVVIYNLRRNKQVRYYRVDKSVSCLCFSPNGQFLAIGEKGYLPAITIWDGTDGTLCAELQRHQYGVACMAFSQDGRFLLSAGLVHDQHLYAWELKLKMKDAVRRLEVAAVGCAFVEDRIYDADYCQAGNFFVTVGEKHFKYWFLDDNGAFLSTGLRVNDLPELQHRDAVVNAKTSATFTGVGCGHGSCELKTFAVTLDGTLCCFGASGIMERLVSLESNCGNAISVTEAYVAVGGSSGVVRLFNPSTLEYRATLPFPPAFGAANEPSKLTPASPSVLYPAEPFRYAAVMATRITGSHVIVFYSDRSIFIYGTTNLDAVTLELSFLYHSGGIRDLQVAGLVRGINAKGKIAFYDSGVAGGVATKILPTGTFVTCSDDNTVRLWNLELHRRPAKSSRFKPSDERSELGFWKNPYSQEMLRIIYNDLENNFKDAQCAVLGGTCSHDSSTSAHSPTKNHGLNKGLRTLAIRPDLKEIAAGDREGNIVVMPVPLEKPVIRIGAHSSQVNCLAYSSMNDDGAIFMASGGKDRLIQLYDCQRGHAVISTLESHSAAVMTVSLSRDGKILQSCGTDNAVSVSKVDAKGKVMQSKVLPLTEGKVFDTVLQPDSDTVVACCNNKLEVLNASTGKQQLTHVVGEQHHIAVCPANYCVAMSGSMAEKTIHVIDMKTGDTLATGTGHSEAITALKFTPDCRRLLSASSDGCVFLPLLPQILITRQLRCPLQRPQFQGPPMLA	s	163	14	WD40 repeat-like(SUPERFAMILY);WD domain, G-beta repeat(Pfam);WD domain, G-beta repeat(Pfam);WD domain, G-beta repeat(Pfam);WD domain, G-beta repeat(Pfam);WD domain, G-beta repeat(Pfam);WD40/YVTN repeat-like-containing domain superfamily(Gene3D);WD40/YVTN repeat-like-containing domain superfamily(Gene3D);WD40 repeat-like(SUPERFAMILY);WD40/YVTN repeat-like-containing domain superfamily(Gene3D)	0.8		3sfzA06	0.5216	Methylamine Dehydrogenase; Chain H		d4gm8b_	0.5126	WD40 repeat-like		1pevA	0.7542	CRYSTAL STRUCTURE OF THE ACTIN INTERACTING PROTEIN FROM CAENORHABDITISELEGANS
4	Phyinf1_15525	401	TVFVLTSAGLDTPKLLRFEVLQGADGVSETVDDDDEANSSKKKQATQPAPPANRITSVELFQPQGSDLLALLLLVDERRLVHYELNLSAETLVLKAARSVPRSATCMTVGHLQLPTGETKYVAIVGQKTGEAVAVPFPDVDRDLKTLLGHTTSMVTHVAVNHDSSLLLTADRDEKLRVSRFPNAAIIESYCLGHAASLTKVACSVVTPELVVSTSMDNTLKLWQMTTGKLLASETLLPGVEVSLEPLDEEASDDSGRQAAKSLINVSLTVCPKTNIVAVLVNYQHVRFFEIVADTLKELEISNEDVQTLLADEPCELLFTENGVLAVSYKKDPYLQLFSVSKESKRLSPVITASAAFNDFRDVAATIELVDEEEKALDVLEDGLKKKKARTGEWNKKVGGS	s	163	14	WD domain, G-beta repeat(Pfam);WD40/YVTN repeat-like-containing domain superfamily(Gene3D);WD40 repeat-like(SUPERFAMILY)	0.748		3f3gA01	0.6864	Methylamine Dehydrogenase; Chain H		d1ri6a1	0.687	Putative isomerase YbhE		2vduB	0.7174	STRUCTURE OF TRM8-TRM82- THE YEAST TRNA M7G METHYLATIONCOMPLEX
4	Phyinf1_9003	394	GYMYMQRQEEAKKQEQKLQKEKEELARQKFHALNNKKPKSKTKKKIDVTAELKKKKSQAVAQDAGEEHSSILHVLRGHKYGITAAAYSPNGRFLATASSDRSIRLYFRDTLKDKNPKLHQINIEYDHVTAMCFSSDGRSLVVATENGNVKVYQKLRLKPKMVAEFPVSHKTDVHSVLMNDIGNWATIITCAGDSDTDVKFWNLSGELLQTVNTNQVANYHCVGSKDNRYIAVAAYTPEVKIYEIAREKTGAFKKVNKIMTLQGHRTGVMDLAFDGSDALPVNRVVTISKDSSVRLWDINVRYTVQEDPKVLSSFNASGDEPFQATDFAPKGKMLAMVRGKDLVFVRTSDNEEFFTIENAIEDQIKRATFSPDGSEVLVLGKNCKHVKIYTTPEL	s	163	14	WD40/YVTN repeat-like-containing domain superfamily(Gene3D);WD domain, G-beta repeat(Pfam);WD domain, G-beta repeat(Pfam);WD domain, G-beta repeat(Pfam);WD40/YVTN repeat-like-containing domain superfamily(Gene3D);WD40 repeat-like(SUPERFAMILY)	0.768		3shfA06	0.7717	Methylamine Dehydrogenase; Chain H		d5m25a_	0.7564	WD40 repeat-like		3fm0A	0.7621	CRYSTAL STRUCTURE OF WD40 PROTEIN CIAO1
4	Rhiso1_10717	462	QLPFAPYDTQPVLKAPKAPNARSDFKFVEGKHVLSPKTMLELPRPGSGVANSAGDLTLVPLSRYGFDENHTNKTIYIIPLQSSVNPIELPLFDGGEAFWIDDRTIGHVRPGPDEKSPQELYAVSVEYTTETTTVTPKSPVRVGTFPDAHLSNFKYSKSGALVFSAYVYEDRNLSSVREQDEKWRNRGNTALVYDENFVRHWDEYRGPKRQALFSVDLKKSNGEWSLGEEVFSLQLPQHSTPVEPFGGAEDFDLSETHIIYTTKDPKVPEALHTRQNIYLAPLRPAPGSDLVRELTSGIQGATHNPVLSKDGKKAAWAEMERDGYESDRSKLVVYDIEAGVRFTVTEDWDQSVADLTFTPDGKSIVFTSGHNAKILLYTIPVPPTPSQSDKHLPLVIPIALTTKHSATNPQTLPGGRVSFTSSSLNSPNDIFVLSGLDTDSALPHKIEIKRRARGVLVRGSQG	s	163	14	Six-bladed beta-propeller, TolB-like(Gene3D);DPP6 N-terminal domain-like(SUPERFAMILY);WD40-like Beta Propeller Repeat(Pfam)	0.873		5o3xA02	0.6439	Methylamine Dehydrogenase; Chain H,Prolyl oligopeptidase		d4re6b1	0.6619	Peptidase/esterase 'gauge' domain		2gopA	0.678	THE BETA-PROPELLER DOMAIN OF THE TRILOBED PROTEASE FROM PYROCOCCUSFURIOSUS REVEALS AN OPEN VELCRO TOPOLOGY
4	Rhiso1_7269	418	SSTMLQSSVIPSTHADLITDTVYDYYGLKLATGGIDQKIKIWKLNELTGVWSMVDEWKAHDAPVAKIAWAHPEYGTLLASCSYDRTVKIWEDARGIPDASGPSKFQLKATLTEARGTVRAVDFAPAALGLKLVTIASDNFVRIYECHETYHLNSWSLVEEFDAAAIAVTPVPGDSPSGATPTQTHATLSDTPPTVPSGISLQRSGAAAASNPPNKPVGVKEADGAWCVQWLKDKFSGEIIAVSCGAQAVVKIIALQPSKPPQVLLTIPQYPANAPTTGTPSLLGAVTPTSTSPSLLPTITSIPRDSITPRPRNYHSFMGTSVRIFKLWHGERDAFGEDGFGDGASARADQTWSFSRLGEFDDHKATVGRVEWNITGTILSSAGDDGKIRLWKATFNNVWRSMGTLGAVESADGDAMEQ	s	163	14	WD40/YVTN repeat-like-containing domain superfamily(Gene3D);WD domain, G-beta repeat(Pfam);WD domain, G-beta repeat(Pfam);WD domain, G-beta repeat(Pfam);WD40 repeat-like(SUPERFAMILY)	0.71		3f3fE01	0.7671	Methylamine Dehydrogenase; Chain H		d4aowc_	0.6796	WD40 repeat-like		6x08A	0.7721	NUP85-SEH1 FROM S. CEREVISIAE BOUND BY VHH-SAN2
4	Botci1_15914	342	AAIRHAPRSDLPSRVIHQFPNPTWLENIVITSSDKILVTDITNPYLYYIDPTISSSAPDSNDTATLVHSFTPELSLLGITEVAPSHFYLITRNFTLSSVASTLTGVNTIYSVDLTSYTPSTNSGASVSKVAIISGAGSLNGLTTLSESQNLIIAADPILGVIWSINVLTSEYSVLLDLAELKPPVSTSLAFGVNGIKVLTPTTGDTNQVYIYYTNTGLTTFGRIPFSLSTLNVTGPVEILTDAYGADDFALDPDQGVAYLAYGTGASVLKIGLEGGDVSVVIGGESDTTGTANETVLSGPTSVQLGRAGDGLGWAYVSQSGKNEGVYTEGGKVLAIDVTGSS	188	248	14	Six-bladed beta-propeller, TolB-like(Gene3D);Calcium-dependent phosphotriesterase(SUPERFAMILY)	0.904		2p4oA01	0.8294	Neuraminidase,TolB		d2p4oa1	0.8185	Calcium-dependent phosphotriesterase		2p4oA	0.8185	CRYSTAL STRUCTURE OF A PUTATIVE LACTONASE OF THE SMP-30/GLUCONOLACTONASE/LRE-LIKE REGION FAMILY (NPUN_F0524) FROM NOSTOCPUNCTIFORME PCC 73102 AT 1.90 A RESOLUTION
4	Botci1_16290	351	TPLAKSSVASLPLPVTELQFLGDKTWAENIAVRSNGQILITRLDKPILQLLDPANQTAPITLHTFNTTTFIGRITEITPFSDVFYVALQTPYTAVFTKATNYSNAIYKVDLNTFSSKAGILTSAPTVSHIADVPESVLLNGMDTLDPEHILISDSILGQIYNLNVATSSYTIPLKLSSMAIPPNSEAHLGINGIHYRSPYLYFDNLGASTFNRVPIAPITAAPISDSVLLVNITGPDDFIIREDGTVFLCGNDQDTLFMWKQGMSEVVAVAGSNTSTVLAGVTAGAFERVGGKEGKRLWLTTSGECNCGRQERGEHFNVNELQRTRVLCSVPTAQYQPDCSDSHLQAQVII	188	248	14	Calcium-dependent phosphotriesterase(SUPERFAMILY);Six-bladed beta-propeller, TolB-like(Gene3D)	0.868		2p4oA01	0.8014	Neuraminidase,TolB		d2p4oa1	0.7898	Calcium-dependent phosphotriesterase		2p4oA	0.7898	CRYSTAL STRUCTURE OF A PUTATIVE LACTONASE OF THE SMP-30/GLUCONOLACTONASE/LRE-LIKE REGION FAMILY (NPUN_F0524) FROM NOSTOCPUNCTIFORME PCC 73102 AT 1.90 A RESOLUTION
4	Botci1_2493	338	YETSPHQKSRVLSSRNETAVRLLYEYPLGTFIESIAIRPNGELLMTLPYNSSVHSIDPLHSNYTPTVVHNFDGLTIFGMTEYERDVYAVNGGRFSSSTGPVAGTYRVDSLNLTQTMATSSTIANISSGQFLNGMTSLPQWGVGPRNLLVNDVAAGVVYNLDPVSGKYFIAINNTYTQAHEHPNLGAVGVNGIKIGDGMVYLTNTGLGMLVRFPIHENGTEVAGGAVEILSHEANSTWFYDDFALRDTIAYVTTGSGNSIERVFAPAVGSQGPIPTEIVVGSLNSTTVAGPTAAAFGRTPWDSHILYVTTSGASNVPVDGRITIGAQVLAIDTTLCSWG	188	248	14	Six-bladed beta-propeller, TolB-like(Gene3D);Calcium-dependent phosphotriesterase(SUPERFAMILY)	0.899		2p4oA01	0.831	Neuraminidase,TolB		d2p4oa1	0.8206	Calcium-dependent phosphotriesterase		2p4oA	0.8206	CRYSTAL STRUCTURE OF A PUTATIVE LACTONASE OF THE SMP-30/GLUCONOLACTONASE/LRE-LIKE REGION FAMILY (NPUN_F0524) FROM NOSTOCPUNCTIFORME PCC 73102 AT 1.90 A RESOLUTION
4	Clafu1_184676	346	TSNLDHSSRSDPSGDALLQKVYQFPNNTWVENLAVRSNGNILVSLISSPEVWQINPEAQSAELVFAFPHATSAMGFAEVTEDVFIVSIGNFSYVTGAEQQGSWSVWELDFGHAPLPVDEGRGYWRRPHYGYEQDIARVRKVLDIPEAVFLNGATALPGSAETGIVLIADSELGTIWRVNTRVETYRVAAQDPAFRPNASIPLQIGINGMHYHEGYVYSSNTFSTPLLARTPVSPSGYATGPVEVISESAEFPVNGGAAADDFAIGAKGDIWLASASSTLVKIAAHGEQEVVAGGADSKVLLGCTSAAFGRATKMKDILYISTNGGLGNPALGVVGGGLYSLDTARL	188	248	14	Six-bladed beta-propeller, TolB-like(Gene3D);Calcium-dependent phosphotriesterase(SUPERFAMILY)	0.88		2p4oA01	0.8253	Neuraminidase,TolB		d2p4oa1	0.8145	Calcium-dependent phosphotriesterase		2p4oA	0.8145	CRYSTAL STRUCTURE OF A PUTATIVE LACTONASE OF THE SMP-30/GLUCONOLACTONASE/LRE-LIKE REGION FAMILY (NPUN_F0524) FROM NOSTOCPUNCTIFORME PCC 73102 AT 1.90 A RESOLUTION
4	Color1_3911	313	QSLPSRVVYQFPEKPNWIENIAVRKNGNLLLTLLTSPEIYQVAKPWEKSPSAELVHRFSSFDGLLGITETSPDTFLVVGGNFSGIGVSVPGTFSTWEVSLIHKKTTATKIVDVPEASFLNGAVALPWDRNIVLIAESAHGKVYRVNIRAKKHDVILGGQNLEPTSATVPPIGINGVHIRGDFLYWTNSSLRKVFRVKLDRSGRVSSGATIEQIASIDVAFLDDFTFDKNGDIWAVTNIDDKLVYINPEGNSTIVAGSETELTIAGGTAAAFGRNVKDREILYAVTGGALANPVNGTITEAGKVVAFDTRSYSL	188	248	14	Six-bladed beta-propeller, TolB-like(Gene3D);Calcium-dependent phosphotriesterase(SUPERFAMILY)	0.94		2p4oA01	0.8736	Neuraminidase,TolB		d2p4oa1	0.86	Calcium-dependent phosphotriesterase		2p4oA	0.86	CRYSTAL STRUCTURE OF A PUTATIVE LACTONASE OF THE SMP-30/GLUCONOLACTONASE/LRE-LIKE REGION FAMILY (NPUN_F0524) FROM NOSTOCPUNCTIFORME PCC 73102 AT 1.90 A RESOLUTION
4	Fusoxcub1_13767	337	RPKHDQSGRPRSEHESHVRLLHEYPLGHFVEGIAVRPNGELLLTLPYIAEVHSINPLHSDHTPKVVHKFQGISSVFGITEYDHDVYAVNGGNFSIEEGSVVGTYRVDSLDLTGAEPKAARIADFPTAQFLNGMTFLPQWGPGPRNVLVNDVIGGVVYHLDPTSGDYHVALNNTYTQAHQHPVLGSFGVNGIKIGDGMAYLTNTGLGALVRFPIHPNGTEVEGGPVEILSRQDNSTWFYDDFALRDTTAYVTTGSGNSIERVVAPSVGAGGLIGTDIVAGSLNSTAVAGPTAAAFGRTDRDRHILYVTTSGAANVPVDGKIRVGAQVLAVDTRLCTWI	188	248	14	Six-bladed beta-propeller, TolB-like(Gene3D);Calcium-dependent phosphotriesterase(SUPERFAMILY)	0.909		2p4oA01	0.8299	Neuraminidase,TolB		d2p4oa1	0.8169	Calcium-dependent phosphotriesterase		2p4oA	0.8169	CRYSTAL STRUCTURE OF A PUTATIVE LACTONASE OF THE SMP-30/GLUCONOLACTONASE/LRE-LIKE REGION FAMILY (NPUN_F0524) FROM NOSTOCPUNCTIFORME PCC 73102 AT 1.90 A RESOLUTION
4	Fusoxcub1_17875	322	SSFTAKTIGQLPLGTWLENVAVRSNGDLLVTELWPSATVYTVVNPADCKSGLEELVTFPSITGLLGIAEVPKSPGKPETFLAVGSEATALSHLTPGTFEAWAIEFPNRRHQPKVKVRKISDMTKKSAFLNGVAAIPGRSDAVLVSDSVAGFVGRLDLSTGVFDDSAFVFPEMAPISADAFGINGIKVRDSYLYFTNSNAVKIYRIAITPAGYPKKGAKPQLVADLSSGVGFFDDFEFDTNGNIYAATNFDNSIVFVDVKTGKWRTVVGGIHEMTVAGSTAAAFSYGKKGEKTLYVSTSGALAKPVDGTKTEGAKVVAVKIRS	188	248	14	Calcium-dependent phosphotriesterase(SUPERFAMILY);Six-bladed beta-propeller, TolB-like(Gene3D)	0.932		2p4oA01	0.8478	Neuraminidase,TolB		d2p4oa1	0.8348	Calcium-dependent phosphotriesterase		2p4oA	0.8348	CRYSTAL STRUCTURE OF A PUTATIVE LACTONASE OF THE SMP-30/GLUCONOLACTONASE/LRE-LIKE REGION FAMILY (NPUN_F0524) FROM NOSTOCPUNCTIFORME PCC 73102 AT 1.90 A RESOLUTION
4	Podan3_205393	334	ARGGSFRGLSHIATEIFSFPPTNPIFIENLLVLPDARLLLTSFVHFGPDTNSPLHILNPVTSSVSVVTTLPNSTSQTGIAKLSGANRYAVTAGILGDNFEFLNNTVNVYVVSLGWNASSATVVDTIPVPGVISANGLVAVGNVVLSADSRGGRILRVDTVTRTSSVAFADPLLFGDPANVSGSLGITGVNGLFLKRHGGQRWVYFTNSARGVYGRFKVNSLGHKVGSVEVLMTATSDDPVGFTNSLDDLVVDGDADGYIAWQDRSLLKVKRYNNGTTAQTIVLGPGGVATGNTGITLRTPTSVALGLDGGHIYVGTGGAVAGNLTGGQVVKVTI	188	248	14	Six-bladed beta-propeller, TolB-like(Gene3D);Calcium-dependent phosphotriesterase(SUPERFAMILY)	0.9		2p4oA01	0.7953	Neuraminidase,TolB		d2p4oa1	0.7834	Calcium-dependent phosphotriesterase		2p4oA	0.7834	CRYSTAL STRUCTURE OF A PUTATIVE LACTONASE OF THE SMP-30/GLUCONOLACTONASE/LRE-LIKE REGION FAMILY (NPUN_F0524) FROM NOSTOCPUNCTIFORME PCC 73102 AT 1.90 A RESOLUTION
4	Podan3_209217	314	QTPPPNPPIRNIYTFPPNHFIENIAVRSNSRLLLTSMSVPHLYSINPLIPNPAADIIHSFANPNNATGISGIAEIAPDVFAVIVADWDLFATRAIPGTLAVWTVNFNKAPSQRVKFITQVANTTIFNGIARHPTNPTLLLAADSALGAVWKVNLLTGAHSVAFSSPLLTPTATAHLGINGLKAQGQYLYFTNSAQGYLGRVKIGWNGEQVGAIEVLSSASDAGADVVYDDIALDLGHGGSGKVWIASHPDYAVGVTLPEGSQWVVKNATKLLNPTACAFGRGSAKERTTLYVTNGGEFLPDFTLVNEGVVALDL	188	248	14	Calcium-dependent phosphotriesterase(SUPERFAMILY);Six-bladed beta-propeller, TolB-like(Gene3D)	0.931		2p4oA01	0.825	Neuraminidase,TolB		d2p4oa1	0.8131	Calcium-dependent phosphotriesterase		2p4oA	0.8131	CRYSTAL STRUCTURE OF A PUTATIVE LACTONASE OF THE SMP-30/GLUCONOLACTONASE/LRE-LIKE REGION FAMILY (NPUN_F0524) FROM NOSTOCPUNCTIFORME PCC 73102 AT 1.90 A RESOLUTION
4	Podan3_209263	341	HRLEKPAPLPLATRIVTQFPNPTWIENIAVRSNGDLLITELLPKPILYTIVNPASSAPQVRLLRDFSAEEPPVEGLTGIAEVSHDVFVFVGGNTTNLSFHAWSVNFTSAAHNPSTTTGPIIKKIAELKDVKLPNGVATLPGSPSSVLIADSLAGLAWRLDILTGKSIVAAQILEMGAPSNETDPSKRVGINGIKVHGGFLYFSNSNSRSIYRVKIRKDGTRDPSAHAQLVGRLPENVSFLDDFAVTSHGGKGATVFGTTSSDNRLWAFVQGKSPVVVAGELDKLTLAGSTAASFGRGKRDRDILYVVTSGGVGKPLNGSLTEGGKVAAVDLRTFCPSIMIG	188	248	14	Calcium-dependent phosphotriesterase(SUPERFAMILY);Six-bladed beta-propeller, TolB-like(Gene3D)	0.919		2p4oA01	0.829	Neuraminidase,TolB		d2p4oa1	0.8174	Calcium-dependent phosphotriesterase		2p4oA	0.8174	CRYSTAL STRUCTURE OF A PUTATIVE LACTONASE OF THE SMP-30/GLUCONOLACTONASE/LRE-LIKE REGION FAMILY (NPUN_F0524) FROM NOSTOCPUNCTIFORME PCC 73102 AT 1.90 A RESOLUTION
4	Podan3_211705	381	HPSQEYHMYKLTEPPRFTPHINKQQTSRNKHKQASDGGRQLRLVIIGGVGISQIAYPRLCRVRHLGCVRGIIVDQRTREPQLENTCQDPFIPGPSALVSLLASASLGSASPITPRQAAQQVVRINSIENVAVRSNGLILATNMNSATLYSVDPVAKTSSTALSVSGTNGLSGIAEYQPDQFAVIGGGKSIYKVDFSSGTPRSTLIKTITEAQNLNGLAYFDNSTVLVADAGRGNVYKIDVNTGVYSEVARDPTMAPSGGIPFGIDGIRYANGTLWYTNIFRNSFHKIPLDPVTAKSTGAQTTLWTNLMGDDLCFGPNGKIYVTTNSRNSLVEVDPTAARPSPVSVGTVTGSTSCAFGRTDRDRNVAYVGGGQGVFAVTIRV	188	248	14	Calcium-dependent phosphotriesterase(SUPERFAMILY);Six-bladed beta-propeller, TolB-like(Gene3D)	0.697		2p4oA01	0.7247	Neuraminidase,TolB		d2p4oa1	0.721	Calcium-dependent phosphotriesterase		2p4oA	0.721	CRYSTAL STRUCTURE OF A PUTATIVE LACTONASE OF THE SMP-30/GLUCONOLACTONASE/LRE-LIKE REGION FAMILY (NPUN_F0524) FROM NOSTOCPUNCTIFORME PCC 73102 AT 1.90 A RESOLUTION
4	Spafl1_500	307	IPTPPTFKQLFEFNDTTFIENVHVRPNGHLLISTFGTAPGELFTLDPTAKVPTLERVANLTGSTGLSGMATIGPNLFAISGGVHSLFEFANNSMSVYVLSLAEDASEGCIIDIIPVLGTEMLNGMAALPATPHVVLCADSIGGRIFRIDTHSRKVDVAFSDPSIGPGDNEQVPLGANGLKILNGYLYFTNSGQGTFARIKINDDGSRAGKVEVIATLKGAATISNAYDDFAFDNEGNAYVAVHSFSFVKITPGGVQTTFLGGDGNNTKFKEPTSAALSLDGKTIYAVTGGTILNGEVFGGQVFQVDI	188	248	14	Calcium-dependent phosphotriesterase(SUPERFAMILY);Six-bladed beta-propeller, TolB-like(Gene3D)	0.937		2p4oA01	0.8439	Neuraminidase,TolB		d2p4oa1	0.8307	Calcium-dependent phosphotriesterase		2p4oA	0.8307	CRYSTAL STRUCTURE OF A PUTATIVE LACTONASE OF THE SMP-30/GLUCONOLACTONASE/LRE-LIKE REGION FAMILY (NPUN_F0524) FROM NOSTOCPUNCTIFORME PCC 73102 AT 1.90 A RESOLUTION
4	Spafl1_5413	312	LPALPDSLVREVFQFQGNLSWIENLAVRSNGNVLTTRMDIPDLYEISPLIPNPKATLVHSFNSTPGVTGITGLNGITELVGRPDVFAVIAGEVNHALFLADFRQTPPDITLVAQNLPQAVHPNGMASLDAAEHAVLISDSSLGNVWHLDLDTGAYTLAIDDPNMRVLNASAARPLGVNGIRILGNNLYFTNAGGPFLARIPIHANGTAAGASEIIGFSLESTWTFDDFAIDESGTAYIATGPGNAVTRITPDGEATIIAGNVNSLEIASPTSVQFGRTLLDQRTLYVSTNGGQETLGSGAGIGAQLVSVKLL	188	248	14	Six-bladed beta-propeller, TolB-like(Gene3D);Calcium-dependent phosphotriesterase(SUPERFAMILY)	0.927		2p4oA01	0.8501	Neuraminidase,TolB		d2p4oa1	0.8369	Calcium-dependent phosphotriesterase		2p4oA	0.8369	CRYSTAL STRUCTURE OF A PUTATIVE LACTONASE OF THE SMP-30/GLUCONOLACTONASE/LRE-LIKE REGION FAMILY (NPUN_F0524) FROM NOSTOCPUNCTIFORME PCC 73102 AT 1.90 A RESOLUTION
4	Spafl1_7420	317	FPSTHESTIHQVYKFPPETWLENLAVRSNGHILGTRLDMPQLYQFSPFSPSPSAVLIHNFTSANGLTGITELDGHPDVFAIIAGNFVNETIPGTHAVWRVDMCQPTPRVTKIADIPQMAVPNGMASLGADENAVLISDSLLGNVWRLDLLTGVSAPIINDMNMKTIDPENPGGLGVNGIRIFGNHLYFTNNDAAFLARIPIHANGTAAGVSEIVGFAVLNGSSFDDFAIDSDGTAYVATGIGNVVTRITPDGKAQIIAGNLDSTCLAKPTSVQFGRTNIDRQTIYITTSGGIGAPVNGSLANIVGAQLASVELPWEY	188	248	14	SMP-30/Gluconolactonase/LRE-like region(Pfam);Six-bladed beta-propeller, TolB-like(Gene3D);Calcium-dependent phosphotriesterase(SUPERFAMILY)	0.928		2p4oA01	0.8637	Neuraminidase,TolB		d2p4oa1	0.8506	Calcium-dependent phosphotriesterase		2p4oA	0.8506	CRYSTAL STRUCTURE OF A PUTATIVE LACTONASE OF THE SMP-30/GLUCONOLACTONASE/LRE-LIKE REGION FAMILY (NPUN_F0524) FROM NOSTOCPUNCTIFORME PCC 73102 AT 1.90 A RESOLUTION
4	Spafl1_8421	337	SPIIPRHEPCSANTRLIYEFPPGTWVENIAVRPNGELLVTLLNTPELFLIDPFHPNPPVLVHTFPDALGLSGIAEVTTDVFSLSSVNYSLSTGAAAPNSSTAWNVDLRGVSLARSSNSTLLSPDPTISPIAHLPSTIFPNGQCLLSSSASTVLIGDIKAGTISRLNTLTGDFSAVFTGPSVAAVPQPIFGSAGVNGIHILDGTLYFANSGTGELLKQPIGEDGTPAGAATLVTRALDGDYLDDFAVRDDEVFLVTGSGNSVARVKVNGLGRQKIIAGSRNSTALAEPTALAFGRTQRDRDVLYVATAGGLATPVVEGGAPVTVGGQVVAVDVGACPW	188	248	14	Six-bladed beta-propeller, TolB-like(Gene3D);Calcium-dependent phosphotriesterase(SUPERFAMILY)	0.923		2p4oA01	0.8417	Neuraminidase,TolB		d2p4oa1	0.8333	Calcium-dependent phosphotriesterase		2p4oA	0.8333	CRYSTAL STRUCTURE OF A PUTATIVE LACTONASE OF THE SMP-30/GLUCONOLACTONASE/LRE-LIKE REGION FAMILY (NPUN_F0524) FROM NOSTOCPUNCTIFORME PCC 73102 AT 1.90 A RESOLUTION
4	Clafu1_185881	310	QFEPNWVKNGEIWEDTVKYGPEMELQHLYYDQFPTGIAVSREGRKFSNYPPGLDGNNTNNGSNGKYTIAELIGNNTERPWPSAEMNNPPGGAINYTTTPPTGANYQQYIIGSQSIVTDAQNRAWILDTGRALTPNGTLVPASFGGPKLIGVDIASGNVLQTIVFPTTVAYADSYLNDVRFDLVHGGGYAYITDSSVEGRNGIIIADLATGESWRHLDGSSKVKPEDQNLPFTWGVPLYGFNPGKPFSYVAFGSDGIALPADSETLYWKVVGGRYLYSIPTARLRDNSANSEILAQNAINTLGQCGISDGT	628	280	14	Major royal jelly protein(Pfam);Six-bladed beta-propeller, TolB-like(Gene3D);YWTD domain(SUPERFAMILY)	0.898		2qe8A00	0.6765	Neuraminidase,TolB		d1npea_	0.5684	YWTD domain		2qe8A	0.6765	CRYSTAL STRUCTURE OF A PUTATIVE HYDROLASE (AVA_4197) FROM ANABAENAVARIABILIS ATCC 29413 AT 1.35 A RESOLUTION
4	Clafu1_193405	398	YSPSDIRTDPLTAGPPLEIVHYFGGQWPTGIAVSATGRKFACYPASLDIMNTYNGLNNVVQVQELTGIDTETPYPNRTYNQSPGGAVNRLSLPAVTKGDPNHLLGVQSVVIDSRDTLWILDTGRVQDLTNLASPMLPATVPGGPKLINIDLTTNQIVNTIIFTSDLVKPASYLNDVRIDCARNAAYLTDSSLEGDNAIVYVDITTGKGTRMPFKETKAIYGSVPFVYGEPMYQVASAAQALKPGYITFGADGIAISPDMNTLYFSVIGGRFLYSVPTAALRGGDFNAAQRQVNNLGEKGISDGMESDSNGIVYAGNVEQDAISMYNPLTTFATVFVRDPRINWVDTMSIATDWYLYFTVNQLNYLNAIYPGQGLPLLDRRKKPYVAFRVKLPNGGQKI	628	280	14	Six-bladed beta-propeller, TolB-like(Gene3D);NHL repeat(SUPERFAMILY);Major royal jelly protein(Pfam)	0.933		2qe8A00	0.8191	Neuraminidase,TolB		d2p4oa1	0.6888	Calcium-dependent phosphotriesterase		2qe8A	0.8191	CRYSTAL STRUCTURE OF A PUTATIVE HYDROLASE (AVA_4197) FROM ANABAENAVARIABILIS ATCC 29413 AT 1.35 A RESOLUTION
4	Mycgr3_48553	412	QNVTFQDHTNTILRVDNGTYGPAIEEVHYYYKQWPIGIAVASDGRIFATYTRGDYEYTLGVCTNMTAEEPYPSADLNLPVSQLNTTYNGIDFGSSNSTGLISVQAIYITPQTSSRPETLWAIDTGRPTIHSSTGAASMPYAQPGGPKLIAISLSNNTIYRTYTFPPDVHYPDSYLNDLRFDFNPNLSSTSGAGIAYLVDSSNEGRPGFIMVDLASGKSWRRLTQDPSVLRDPNTVPTYFGHPFHFHTPGQPIIWPQEGLDGIQLSPDGSRLFYSPLVSTHLFSIPTSNLREQSQLSEIHARANVSDHGQRGGQANGFEGDDAGNIYQLMPEQNAIYYFDPNDGLTKGFVRDPRILWPDGASVAEDGYIYMNINQLPFQADWNDGIEGRVFPGAVLRAKLPEGKGKIRGLFDY	628	280	14	Major royal jelly protein(Pfam);Six-bladed beta-propeller, TolB-like(Gene3D);NHL repeat(SUPERFAMILY)	0.934		2qe8A00	0.8074	Neuraminidase,TolB		d2p4oa1	0.684	Calcium-dependent phosphotriesterase		2qe8A	0.8074	CRYSTAL STRUCTURE OF A PUTATIVE HYDROLASE (AVA_4197) FROM ANABAENAVARIABILIS ATCC 29413 AT 1.35 A RESOLUTION
4	Mycgr3_93433	405	QSIRTDPGVAGPSLEVVHLFTGQWPTGIAVSASGRKFSCFPAGLDINNAYNGLIPKFQVAELTSMNTEAAYPNSSYNQSPGGAVNRLSLPPATKGDANHLLGVQSVIIDSKDTLWILDTGRVQDLSNPVNPILPATIPGGPKLVNIDLTTDTIIQTIVLQSDSVKPLSYLNDLRIDRNPNLSGSSGKGVAYLTDSSPEGENALVFVDLGTGKGQRYPLKETFPIPKTLPWVWGDPMYQTAGAVAALDPSYITFGSDGIAISPDYNTLYFSVIGGRFLYSLPTSALRGNNSVDNAQSLVKNLGEKGISDGLESDSNGIVYNGNVEQNGISMYNPLTGFATTFVRDPRINWVDTMSIAKDGYLYFTVNQLNYLNAIYPGQGLPLVDRRKPPYVVFRAKLPNGGNKIR	628	280	14	Major royal jelly protein(Pfam);Six-bladed beta-propeller, TolB-like(Gene3D);Calcium-dependent phosphotriesterase(SUPERFAMILY)	0.941		2qe8A00	0.8166	Neuraminidase,TolB		d2p4oa1	0.684	Calcium-dependent phosphotriesterase		2qe8A	0.8166	CRYSTAL STRUCTURE OF A PUTATIVE HYDROLASE (AVA_4197) FROM ANABAENAVARIABILIS ATCC 29413 AT 1.35 A RESOLUTION
4	PTRG_04926	384	QITFQDSSSTILRTDNGTHGPPMEEYHYYHTQWPIGLAISSTGRFFATYTRGTYAYTLGEAVNKTAEKPYPSLSHQVPVSQLNTSWSDIPFGSNNSTGLISVQALYITPASALRPETLWVVDTGRPTIHDADGTPSMPYAAPGGPKILAISLDNDTVYATYTFPVSVHYPDSYMNDIRLDLRPSVTASGGGIVYIIDSSDEGRPGFIMLDLGTGQSWRRLTQDASTLRAPRDVPSYQGHPFYQRILGGGGGDGGEVQTLREGNDGIQISPDGETIFYSPLTSNKLYSIPASFLRAPPSPLADIAAQNAIAHLGGRGGNANGFEGDDHGRVYMCMPEQNAIYIYDPRTLQTVAWVRDPRIIWPDGVTVGQDGWLRKVPSKTTQVL	628	280	14	Major royal jelly protein(Pfam);Calcium-dependent phosphotriesterase(SUPERFAMILY);Six-bladed beta-propeller, TolB-like(Gene3D)	0.897		2qe8A00	0.7738	Neuraminidase,TolB		d1rwla1	0.6639	NHL repeat		2qe8A	0.7738	CRYSTAL STRUCTURE OF A PUTATIVE HYDROLASE (AVA_4197) FROM ANABAENAVARIABILIS ATCC 29413 AT 1.35 A RESOLUTION
4	PTRG_08485	400	TQQLRSDPGVAGPPLELVHLYNNQWPTGITVSKAGRKFANYPSGLDPNNTNTGTNQKYAVQEILSNGTEIPYPGADINNPPGGAINYTITPPNGANYATHLLGVQSVVLDPLDRLWILDTGRSLTTSGTLVPASPGGPKLIGVDISSNTVIQTIVFPPTVAYPDSYLNDVRFDLRPSVTASGKGVAYITDSSSEGRNGIIIVDLGTGESWRHLDGTRAVRSEPGFVPYVWGQPLYYIPGPGLPLTTVPLGSDGIALSADGETLFFGPIGSRMLYSVPTVRIRDRSANSELLARAAVNERGERGVSDGFETDSNGLIYAANMEQNLIGFYDPKNGGMGVLVRDPRLSWVDTMSVASDGYLYFNDNQLAFSSSFYPGTDRRERPFALFRVALPNNGSRVFLQ	628	280	14	Six-bladed beta-propeller, TolB-like(Gene3D);Calcium-dependent phosphotriesterase(SUPERFAMILY);Major royal jelly protein(Pfam)	0.947		2qe8A00	0.8359	Neuraminidase,TolB		d2p4oa1	0.6961	Calcium-dependent phosphotriesterase		2qe8A	0.8359	CRYSTAL STRUCTURE OF A PUTATIVE HYDROLASE (AVA_4197) FROM ANABAENAVARIABILIS ATCC 29413 AT 1.35 A RESOLUTION
4	Botci1_11833	403	QTFNGTCPIPLSQQRTNLTTIGQCSADLDVIGPGLEAVHEYVRAPTGLGLDPEGNIFFTYARNMEPQNWTLTKATGFNSEAPWPSAEWQNCAAGQNASECFVNVQNVVLDAENTFWVIDSGVPNGASHPTTYGAKIMAFNYTTGELIRNYIYPPELYYAKIQLNDIKVNNTLGTAGYAFVTEDSAYGSITTIDLDTGATVRHLFNSTFTTPDPNFISMYNGEVIRNWAGTTSSNLNSGTNGIALTGGNVYWGVKASNHWYYASQEAFISNLTDAEIEAVVQNPGNFPSEQAGFTADDRGRVYICASAQNAILYADTLQSEVTDEVNGTPAGGEGMVAAANYNLKTLVRGGQVQAADTMAILDGWLYFTTNQQGLAPGRQYKNIDKRRGPFRSYRTWIGRGPAV	821	280	14	Major royal jelly protein(Pfam);NHL repeat(SUPERFAMILY);Six-bladed beta-propeller, TolB-like(Gene3D)	0.906		2qe8A00	0.8049	Neuraminidase,TolB		d2p4oa1	0.6835	Calcium-dependent phosphotriesterase		2qe8A	0.8049	CRYSTAL STRUCTURE OF A PUTATIVE HYDROLASE (AVA_4197) FROM ANABAENAVARIABILIS ATCC 29413 AT 1.35 A RESOLUTION
4	Clafu1_193762	385	YFDTSGFRPFGPGYNHGAYPEDYGVTGPPLDAVHDSQNAPTGLAVDDDHRVYLTYPRNSGQTPNNVVICTTFNDEEPWPNAAFQNCTEDQDPSTCFVNVQNIVLDSIGQLWVVDSGIPYTAEPGSDALYGGAKIMSFNQSGQHIRTYILSQDVLAHGMNANDVRINNTLGTNGYAFITDESTTIPQFWPADEGYVGSYDGELVYCWNGTQRNFCTTGADGIALASGNFYWGVLASRRFYYVPQSIVIDPNATDADVLAAVQDPGQCASEQAGFTADDLGRVYIFASEQNAIYYVDTQQSEVTETVNDTPPGGSGLVPAENYVVKTLVRNGMIQHADSGAIKDGWLYFGTNQLNCHRVGSTITPMHVAVPFVRSGYGLMDEGLQRR	821	280	14	Calcium-dependent phosphotriesterase(SUPERFAMILY);Major royal jelly protein(Pfam);Six-bladed beta-propeller, TolB-like(Gene3D);Six-bladed beta-propeller, TolB-like(Gene3D)	0.861		2qe8A00	0.7389	Neuraminidase,TolB		d2p4oa1	0.6445	Calcium-dependent phosphotriesterase		2qe8A	0.7389	CRYSTAL STRUCTURE OF A PUTATIVE HYDROLASE (AVA_4197) FROM ANABAENAVARIABILIS ATCC 29413 AT 1.35 A RESOLUTION
4	Lepmu1_10074	407	GDDFDPPPGGFRPFGPGYTNGAYPQDFALIGPPLEAVHDSQKPPTGLAVDSAQKLYLTYPRNAGQTPNNVVVCTSYNEEQPWPNSAMQNCASGQDPSTCFINVQNIVHDDRGRLWVVDSGIPYNATPTTDAIYGGAKIISFNETTAEPLRTYIIPRDLLSHRMNMNDMRVNTSLGGREGYVFITDASRNSSLLTVDLENGNTLRRLFNTSVVRADEHYVGTYNGKLIYSWNGTRKGHLTTAADGIALASGNFYWGVLASRRFYYVSQGMLVDKNKSDDEVLAAVQDPGQCGSEQAGFSADNQGRVYIAASEQNAIYYVDTLESQVNMAVNGKEPGVAGSLPAEEHVVKTLVRNAMIQHADSMAIMDGWLYFNTNQLALGPSLQYNNTDKRRGPFRSFRVWIGRGPAV	821	280	14	Six-bladed beta-propeller, TolB-like(Gene3D);NHL repeat(SUPERFAMILY);Major royal jelly protein(Pfam)	0.934		2qe8A00	0.799	Neuraminidase,TolB		d2p4oa1	0.6761	Calcium-dependent phosphotriesterase		2qe8A	0.799	CRYSTAL STRUCTURE OF A PUTATIVE HYDROLASE (AVA_4197) FROM ANABAENAVARIABILIS ATCC 29413 AT 1.35 A RESOLUTION
4	PTRG_00851	417	AEYYETPPGGYRPFGPGYTIGAYPQDFTLVGPSLEAVHDSQTPPTGLAIDSAHKIYLTYTRNSVQAPINVVLCTSFNDETPWPNASMQNCTAGADPSTCFVNVQNIIRDDRGRLWVVDNGIPYGWPSDTNAIFGGAKIMSFNESTSEHIRTYVIPQDALTYRMNMNDLRINTTLGGREGYAFIPDCSKNSSLLTIDLENGSVVRRLLNTSVVRADEKYVGSYDGELIYSWKGTKKGYATTGADGVALASGNFYWGVQASRRFYYISQDILIDPKKTEEDVLAAVQDPGQCASEQAGFTSDDRGRVYIAASEHNAIYYVDTRESESNTTVNEHLPGGSGLIPTEDYMVKTLVRSALVQHADSLAILDGWLYFTTNQLALGPAYQYNNTDKRKGPFRSYRDSSKIIIMLEPRLIRAVLP	821	280	14	Major royal jelly protein(Pfam);Six-bladed beta-propeller, TolB-like(Gene3D);NHL repeat(SUPERFAMILY)	0.887		2qe8A00	0.7784	Neuraminidase,TolB		d2p4oa1	0.6606	Calcium-dependent phosphotriesterase		2qe8A	0.7784	CRYSTAL STRUCTURE OF A PUTATIVE HYDROLASE (AVA_4197) FROM ANABAENAVARIABILIS ATCC 29413 AT 1.35 A RESOLUTION
4	Spafl1_2315	401	SFDSIGQIPFQAGFTNGAYPQDFSIIGPPLEAVHESQQPPTGLALGNSKAIYLTYPRNTGLTPSNVVLATSFNTEAPWPSASIQNCTHSQDPSTCFINVQNVVLDSIGQLWIVDSGIPYDSTTGMAVPNGAKIMAFNETTSELIRTYTIPEHLYHDKMNANDLRINNTLGTKGFGFITDESPSGSLLAINLDTGDVSRRLFNTSVVQADEKYVGSYNGEPVYSWNGTRRSYVNTGSDGIALQSGNLYWSVLGSRRFYYVPQDIIANFGATDDEVLNAVVFPSQCGSEQAGLTADDKGRLYITASEHNAIYYLDTLQSEVQEEVNGVQPGGNGLVNPENYVIKTLVRSALIQHADSAAILDGYLYFCTNQLELSPRLQYNNTDKRRGPFRSYRVWIGRGPAV	821	280	14	Major royal jelly protein(Pfam);Six-bladed beta-propeller, TolB-like(Gene3D);Calcium-dependent phosphotriesterase(SUPERFAMILY)	0.925		2qe8A00	0.8091	Neuraminidase,TolB		d2p4oa1	0.6838	Calcium-dependent phosphotriesterase		2qe8A	0.8091	CRYSTAL STRUCTURE OF A PUTATIVE HYDROLASE (AVA_4197) FROM ANABAENAVARIABILIS ATCC 29413 AT 1.35 A RESOLUTION
4	Botci1_8079	342	LAPGLVLEYSVELPTQGIFISADGRKFLSQRYSTTLPPITVELLADNSTVMYPDTYWNSYNASDPSSDPSLQFVSIDGARIGPDGRYWLVDGGSSGVNGSTKLVGCNLTTDTVDKIYYLDSIIASNSGIDDVRFSASGEVAYLSDTAGALVVLNMTTGDGVRVLVDDPSAVAFFPMMYNHTLVPGYGAAGSTLAVGLDQIEVSPDGVYLYYQPCNGGLYRIETAYVDAALTNATMAASLGDLTEPFALTPSTGGSTIDADGNVYVSDTNLLAIWKVTPDGYASILVQDDALIWTDLMWVTSDKKLLLPASQMRPGGNGLMAEGPNNIYSYPIDAGPSPIDHA	2627	280	14	NHL repeat(SUPERFAMILY);Six-bladed beta-propeller, TolB-like(Gene3D)	0.935		2qe8A00	0.8622	Neuraminidase,TolB		d2p4oa1	0.734	Calcium-dependent phosphotriesterase		2qe8A	0.8622	CRYSTAL STRUCTURE OF A PUTATIVE HYDROLASE (AVA_4197) FROM ANABAENAVARIABILIS ATCC 29413 AT 1.35 A RESOLUTION
4	Clafu1_195115	340	QVFTGPQDLRVETALTLDVPCNGVSTTPDGRLFLVLARVDGSKGPAVVEYNRTTNEMTAYPNEAWNSYQDGDDPSTKFVRINSQRVGPDGHLYVVDAGSPSFGEPVILPEGPKLIQINVNTNEVSRVYPMGNVTRYNSLLDDVRFNPATGKAHLTDAGSPGLIVLDLASRIREESLRQVRNMAQKGRPQCQQKGRIWFNGKNFYFSPANGGLWKLETKWLDQAFYNTSLAGAELASYIEPYSLTPSTDGTAIDTNGVIYVSDTDSQRIISVAKNGTKSLLVQDSRLLWVDAMWIEGTKLWLPAAQLNRGTPFGNGQVNITKPLYVYTIDIGVGPSPIDHA	2627	280	14	NHL repeat(SUPERFAMILY);Six-bladed beta-propeller, TolB-like(Gene3D);Major royal jelly protein(Pfam)	0.896		2qe8A00	0.8182	Neuraminidase,TolB		d2p4oa1	0.7328	Calcium-dependent phosphotriesterase		2qe8A	0.8182	CRYSTAL STRUCTURE OF A PUTATIVE HYDROLASE (AVA_4197) FROM ANABAENAVARIABILIS ATCC 29413 AT 1.35 A RESOLUTION
4	Clafu1_190357	207	PGLELVYSLERATQGIFISASGRKFLSQRYSTTLPPQTVELLNDNTTVLYPDAAWNSYNASNPESNPRKQFVSIDGARIGPDGRYWLVDGGSQGVNGSTKLVGVNLSNDTVDRIYYLDSIFASNSGIDDVRFNAGRDVAYLSDTAGALLVLNLITGNGVRVLANDPSATAYYPMSYNGSLVPGYGAAGSTLAVGLDQIEVSPDGTYL	s	280	14	YVTN repeat-like/Quinoprotein amine dehydrogenase(SUPERFAMILY);Six-bladed beta-propeller, TolB-like(Gene3D)	0.906		2ymsA00	0.567	Lipocalin		d1q7fb_	0.5367	NHL repeat		3ww8A	0.6027	CRYSTAL STRUCTURE OF THE COMPUTATIONALLY DESIGNED PIZZA3 PROTEIN
4	Botci1_9560	377	QNNSTVVSIPIEYTYLLPAPFESSPIFSFLNSTTTSEEKVNNLFQSAKTAPFVSYDTEFLALLGPNPSANLVEERAVNFAGEAGIWLKERNEVWYTTWINDGATHVEILDLASGITRNLTTSIPLENPNGGCYHQGLVYFTSLRDDTRNFSGGVYSVNPSTGEAKVIMNSYMGLKFDAIDDVAWVTQPGTNRSFMYITVLPSTAGTVTNGLAQGLWRFDPISKILAPVISRTDFPVANGVRPSVDQKSIYITDFGGTPHVPVWGLPAQVGIPGVYKYDLDADMLPVNRRVFSIARMQAPDGIRVDDKGRVWTGEGEGIMVRSPEGKLLGVFNAQFFTPDPINLAIVQFALAGDILVILGMRQLWTVKLSEVVMADSN	709	355	14	SMP-30/Gluconolactonase/LRE-like region(Pfam);Six-bladed beta-propeller, TolB-like(Gene3D);Calcium-dependent phosphotriesterase(SUPERFAMILY)	0.923		3e5zA00	0.7619	Neuraminidase,TolB		d2dsob2	0.706	Calcium-dependent phosphotriesterase		3e5zA	0.7619	X-RAY STRUCTURE OF THE PUTATIVE GLUCONOLACTONASE IN PROTEIN FAMILYPF08450. NORTHEAST STRUCTURAL GENOMICS CONSORTIUM TARGET DRR130.
4	Fusoxcub1_14309	380	AKLPSTAQIIDQKSFNVLKDVPPPAVANDSLVFTWPGVTEESLLEKPFHVYDEEFYDVIGKDPSLTLIATSDTDPIFHEAVVWYPPTEEVFFVQNAGAPAAGTGLNKSSIIQKISLKEADAVRKGKQDEVKVTVVDSNPQVINPNGGTYYKGNIIFAGEGQGDDVPSALYLMNPLPPYNTTTLLNNYFGRQFNSLNDVGINPRNGDLYFTDTLYGYLQDFRPVPGLRNQVYRYNFDTGAVTVVADDFTLPNGIGFGPDGKKVYVTDTGIALGFYGRNLSSPASVYSFDVNQDGTLQNRKTFAYVASFIPDGVHTDSKGRVYAGCGDGVHVWNPSGKLIGKIYTGTVAANFQFAGKGRMIITGQTKLFYVTLGASGPKLYD	709	355	14	SMP-30/Gluconolactonase/LRE-like region(Pfam);Six-bladed beta-propeller, TolB-like(Gene3D);Calcium-dependent phosphotriesterase(SUPERFAMILY)	0.937		3e5zA00	0.7942	Neuraminidase,TolB		d2gvva_	0.723	Calcium-dependent phosphotriesterase		3e5zA	0.7942	X-RAY STRUCTURE OF THE PUTATIVE GLUCONOLACTONASE IN PROTEIN FAMILYPF08450. NORTHEAST STRUCTURAL GENOMICS CONSORTIUM TARGET DRR130.
4	Podan3_203500	400	TPDLFHAERQSFAAQAQRIDQRAFNVLPTVPPPSEYGGFIAWIPFAPPNATIESLVARPFHIYSKEFEDIIGPNPTLTLLNHTDGDPLFHEAPVWNPSTDEMFFCQNAGAPAAGTGMQKSAIIQKIKLSAITGAITSQRNASGSVQIEDVTAADGAKVMNPNGGTNYKNKLLFVGQGKGENIPPAIYLMNPEPPYDTKVMLNNYFGRQFNSINDASVNPRNGDIYFTDPTYGFVQDFRPAPGFPKQVWRFNEATGAVTVVADGFSMPNGIQFSPSGSHLYVTDSGVAQAFRGMEYNNPSTIYRFDVSRDGTLSNRQTFAFITPGIPDGINVDTKGNVYVGCADGVQVYSPSGKLIGKIFLGKGVANFQFAGKGRMVLLAETELYFVGGLKAEGAFPGRLY	709	355	14	SMP-30/Gluconolactonase/LRE-like region(Pfam);Six-bladed beta-propeller, TolB-like(Gene3D);Calcium-dependent phosphotriesterase(SUPERFAMILY)	0.922		3e5zA00	0.7704	Neuraminidase,TolB		d2gvva_	0.7056	Calcium-dependent phosphotriesterase		3e5zA	0.7704	X-RAY STRUCTURE OF THE PUTATIVE GLUCONOLACTONASE IN PROTEIN FAMILYPF08450. NORTHEAST STRUCTURAL GENOMICS CONSORTIUM TARGET DRR130.
4	PTRG_11454	380	QKLPAAAQVVNQKSFNVLDNVPPPTVQNASNLFYWPGVTEESLQAKPFLVFDDEFYDVIGPNPSLTTIASSDSDPLFHEAVTWYPRTDEVFFVQNAGPPAAGTGLKKSSIIQKILLSDAEKVRNGSLKAAPVTVVPTQNPQIINPNGATNYKGNLIFAGEGQGDNVPSALYVMNPLPPYNTTTLLNNYFGRQFNSLNDLTVHPKNGDLYFTDTLYGYLQDFRPYPGIREQVYRYNFNSGAITVVADGFRHPNGIAFSPDGKKAYISDTGIGNGFFGFNLTDPASLYSFDVCAQGTWSNRKTFAFVPTGIPDGVKVDSKGRVYTGAGDGVWVYNADAKLIGKIYTGKTAANFQLTGNGRMIITGQTKLYYATLAATNQALQ	709	355	14	Six-bladed beta-propeller, TolB-like(Gene3D);SMP-30/Gluconolactonase/LRE-like region(Pfam);Calcium-dependent phosphotriesterase(SUPERFAMILY)	0.935		3e5zA00	0.7958	Neuraminidase,TolB		d2gvva_	0.7213	Calcium-dependent phosphotriesterase		3e5zA	0.7958	X-RAY STRUCTURE OF THE PUTATIVE GLUCONOLACTONASE IN PROTEIN FAMILYPF08450. NORTHEAST STRUCTURAL GENOMICS CONSORTIUM TARGET DRR130.
4	Verda1_3800	381	AKPPSTAQIIDQKTFNVLPSVPPPSQANDSTVFLWPGVTQESLTAKPFHVYDEEFYDVIGDAPSLTLIATSQSDPIFHEAVVWYPPTDEVFFVQNAGAPAAGTGLNKSSIIQKISLADAEAVRLSANTTDEVKVTVVPSNPQVINPNGGTNYKGQIIFAGEGQGANVASALYLMNPVAPYNTTVLVNNYFGRQFNSLNDVAINPRNGELYFTDTLYGYLQDFRPVPGLRNQVYRYNFDTGAVAVVADDFTLPNGITFGPGGKRAYVTDTGIALGFYGRNLSSPASVYSFDVNSDGTWQNRKTFAYTASFIPDGVHTDSNGNVYAGCGDGVHVFNPSGKLIGKIYTGTTAANFQFAGEGRMIVTGQTKLFYVRLAASGTKLT	709	355	14	SMP-30/Gluconolactonase/LRE-like region(Pfam);Calcium-dependent phosphotriesterase(SUPERFAMILY);Six-bladed beta-propeller, TolB-like(Gene3D)	0.936		3e5zA00	0.794	Neuraminidase,TolB		d2gvva_	0.7201	Calcium-dependent phosphotriesterase		3e5zA	0.794	X-RAY STRUCTURE OF THE PUTATIVE GLUCONOLACTONASE IN PROTEIN FAMILYPF08450. NORTHEAST STRUCTURAL GENOMICS CONSORTIUM TARGET DRR130.
4	Clafu1_192510	405	QSDPPGVSSPIASTCGPSDKVVCLDRYASVLPYHFFRASGSDGEEGPAFSETSVPNDTSFGLIADADFIVFDQKRGLEVLGANPTYEYVFEVSEAVHEAPVYVPALNKLFLSQLAPPAGYLPQLVVDLNRDSPTLSEYLSDPPVYAPNGDTFYNGLIYWAASGGNRSIGGTEQRIGVRTLDPLTNKTTTLLNNYYGYYFNCVDDLFVDPRDGSIWFTDPQYSWFNSLTDTAPQLKSASYRFDPSTGETTIIEDTLSQPNGIALSPDGKHVYISDTGAVAGSIVIQNGTPFNQTGSRAVYKYDRVDDGKHLINKRAIYYAIDHVPDGLKVAQNGYVVTATGRGVDVLDAFGSLLVRVQTNYTVQNFAWTGPDLTEFWVMGQGGISRVRWDLRGQDLAARGEVEDSY	728	355	14	SMP-30/Gluconolactonase/LRE-like region(Pfam);Calcium-dependent phosphotriesterase(SUPERFAMILY);Six-bladed beta-propeller, TolB-like(Gene3D)	0.927		3e5zB00	0.7747	Neuraminidase,TolB		d1pjxa_	0.701	Calcium-dependent phosphotriesterase		3e5zB	0.7747	X-RAY STRUCTURE OF THE PUTATIVE GLUCONOLACTONASE IN PROTEIN FAMILYPF08450. NORTHEAST STRUCTURAL GENOMICS CONSORTIUM TARGET DRR130.
4	Mycgr3_40839	379	LPLVRECGPSSARVVCVERYASVMPYHFSREPIINDTEVQFGNTSVPNDPSFDLVSSANFVVFDEERALDILGNNPTYEVVLNVSNTPHEAPVYVPSLNKIFLNDLAATLSQLVIDLNSEPPTISDFTSDPPVLIPNGGTFHNGLIYWATAAGNTTAPGGEQRPGIVTLDPHTNKSTVLLNNFFGYYFNSLDDLTVDSNGVVWFTDTEYGYLFHASDTAPVLKPSTYRFDPKTGNVRVVEDTLTVPNGIALSSDGKYAYIGDTGAHTLENPAVNQKGPRTVYKFDVVDDGTNLCCRRPFYFSQDWLPDGLREARNGMVVIAAGSGVDVVDSYGQLVLRIQTDFMVQNFVWAGNELKDLWLTGNGKIARVKWELQGPVLT	728	355	14	Six-bladed beta-propeller, TolB-like(Gene3D);Calcium-dependent phosphotriesterase(SUPERFAMILY);SMP-30/Gluconolactonase/LRE-like region(Pfam)	0.935		3e5zB00	0.8067	Neuraminidase,TolB		d2dg0i_	0.7138	Calcium-dependent phosphotriesterase		3e5zB	0.8067	X-RAY STRUCTURE OF THE PUTATIVE GLUCONOLACTONASE IN PROTEIN FAMILYPF08450. NORTHEAST STRUCTURAL GENOMICS CONSORTIUM TARGET DRR130.
4	Spafl1_2221	415	GVVPPLQAPLINTPLSKSAPPGADAPLVRDCLGPGVVCLTRNAATLPYPFFREPIHELIANDYGDTEVPNDESWKKVKGADFVIFDEKRGLEVLGSTPSVDFMFPLDPYTLHESPVFVPEMGAILLSKLAAQLPQLIIDLKQDPPVISEYLADPPIYVPNGAFYHDGLVYFSTAGSSDDVAGSEQRPGIRTLDPLTNKTSTLLDNYYGLQFTDCDDLIVDPVTGFIWFTTPYYSWWMGFSDSAPQLKTSTYRFDPKTGSVVVANDELRSPNGIALSPDRRHLYISDTGAAGLNSPISDVSRGMGVDFNTTGVRTVYKFDLIDNGKAIVNKRPIYYDALGTVPDGLKVARNGYVVTATGNGVTVLDEFGDLLLRVQTNFTVNNFIWTPYDDYREIWMVGMGGIARVRWDLQGQVLI	728	355	14	SMP-30/Gluconolactonase/LRE-like region(Pfam);Six-bladed beta-propeller, TolB-like(Gene3D);Calcium-dependent phosphotriesterase(SUPERFAMILY)	0.894		3e5zA00	0.7609	Neuraminidase,TolB		d2dsob2	0.6783	Calcium-dependent phosphotriesterase		3e5zA	0.7609	X-RAY STRUCTURE OF THE PUTATIVE GLUCONOLACTONASE IN PROTEIN FAMILYPF08450. NORTHEAST STRUCTURAL GENOMICS CONSORTIUM TARGET DRR130.
4	Spafl1_8496	459	QPPGTVSPLAQVCGPKSASTIVCVKQYGAVMPYHFVRTPGNASFESTYASTQVPNDTSFSLVGKAKFLVFDEERGLELLGPNPSNDFMFLVDDAVHEAPVYAPSTNKLYFSQLTGATSPPGFLPQLVVNLNTNPPELGELISDPPIYAPNGGTMHNGLIYWGVSGGNNSIGGIEERPGIATLDPLTNKTTTLLNNYFGYYFNTIDDLFIDEVGDIWFTDPDYSWFNALTDTAPSLQTASYRFTPSTGAVNIIDDTMIQPNGIAISPILPDPDNPNHTLPRTVYITDSGAVDGPIAQSLGSRGSSFNTTGKRVVYAFDRTSDGKHIINRRPIWLAQELIPDGLKVARNGYVLTGAGQGVDVLDPNGTLLVRIQMNFTVQNFAWTGSDFEDLWVVGESGVARQEDLKYLYRRIDFDYMQLLDGTAAKRVVDLHNHDAAIALDQNLSLNAKLDVDSGYPRSL	728	355	14	Calcium-dependent phosphotriesterase(SUPERFAMILY);Six-bladed beta-propeller, TolB-like(Gene3D);SMP-30/Gluconolactonase/LRE-like region(Pfam)	0.858		3e5zB00	0.7171	Neuraminidase,TolB		d3o4pa_	0.6497	Calcium-dependent phosphotriesterase		3e5zB	0.7171	X-RAY STRUCTURE OF THE PUTATIVE GLUCONOLACTONASE IN PROTEIN FAMILYPF08450. NORTHEAST STRUCTURAL GENOMICS CONSORTIUM TARGET DRR130.
4	Spafl1_9549	362	RNANPTIGYTGTLVPDDPSWELVVDADFVIFDKERGYEVISAGPGIQHKFIDVLNVIHKAPIYMPDLNKLFITQDGPPGNLTNLMINLNTEPPIVTFFVTDPPVYQPTDGILHNNMIYWAIQGNNVSLPHGLKQRPGVTQVDPKTLKSEWLINNVYGFFFGGLNDLAVDPQGDVWFTDSDYALGLGLTNISNQNQLASYRFHPSTDEIKVMDTTLEHPNGIVFSRDGKTLYISDTGLETMGLPTSASTNDRSYNYPIRIEFTPTLARNIFAFDVNYTPTSTFLTNKRNMFQSLEGSPNGLKVAANGYLVVRSGLSNSADILDKHGSLIARIQTNHPVKNIAFAGADLKTLFLTGIGGITKVE	728	355	14	SMP-30/Gluconolactonase/LRE-like region(Pfam);Six-bladed beta-propeller, TolB-like(Gene3D);Calcium-dependent phosphotriesterase(SUPERFAMILY)	0.907		3e5zB00	0.7989	Neuraminidase,TolB		d2gvva_	0.7093	Calcium-dependent phosphotriesterase		3e5zB	0.7989	X-RAY STRUCTURE OF THE PUTATIVE GLUCONOLACTONASE IN PROTEIN FAMILYPF08450. NORTHEAST STRUCTURAL GENOMICS CONSORTIUM TARGET DRR130.
4	Color1_10696	336	CPTKHHHSSTACAQVTGNQTINAFQLYPENADFDKKRCVAYFSVLYNATVASWNPSTSEIKTIEIPGLSFNPEFHSSGVRIDPLDRLSIVINAGAAFDTAGQNITGDNTLVKYDLTKKHVLWQRNLTEVTGGVYGGFQDTAHGPDGTTYALGTFPSSIIRVSPDGSEAVAWYLKTPANHTIHGFSGLVSSPDGKSLLVVDSSDGQLYRFDTANAKASTPVRVPLTSAKTIGAALDGVSIPSRYNGTVILVSDNVKGTVVLHSADAKWESAAVVGTVPNAYLADGGSTTTTVQIGGSVYASTEYFGDAKVAGTLAGNRTEWPLIDITANINGFLSAQ	994	507	14	Six-bladed beta-propeller, TolB-like(Gene3D);Calcium-dependent phosphotriesterase(SUPERFAMILY)	0.92		6f0tC00	0.7233	Neuraminidase,TolB		d1rwla1	0.7157	NHL repeat		2p9wA	0.8456	CRYSTAL STRUCTURE OF THE MAJOR MALASSEZIA SYMPODIALIS ALLERGEN MALA S1
4	Color1_10920	355	FPFQLSETENCGAVSGTFEIENYKLYPENLDWDPIHCKLYISANFNSTVLVYDPYKATYDILTFDGITGVDPYHVSGIDYDATTESILFSANSGEPFATSDRNMTGGNKVIRWDTNTNSAAYTADLADFTSKLAIGNMTGGGYQDFAEDKNGNAYVPSSFHIPAIAKITKAGEVSSWYIGEPSSSSKYMYLGIIFNEASNKLIITAPYLGTFLSFDVGSSSPAPTNISMAWPADGSYTASDLGCDGLLNPARYNRSILLCSEDALQAITLWATKDGFESVQYIGKVADNSTVDIATWASPTATVQLGNNIYISHEYFHDLNEFDVAGDRSTFPFVDATADFDKLVLAAGYDVTDS	994	507	14	Calcium-dependent phosphotriesterase(SUPERFAMILY)	0.929		6f0tB00	0.7056	Neuraminidase,TolB		d1rwla1	0.6997	NHL repeat		2p9wA	0.8374	CRYSTAL STRUCTURE OF THE MAJOR MALASSEZIA SYMPODIALIS ALLERGEN MALA S1
4	Fusoxcub1_5869	330	ISIPRPCTCPSISGNKTIDAYQLYPENVDFDTRRCLLYSSVLYNATAVAWDPYRGEIVHTFEAPGLSGNPLLHSSGVRVDTLDRLSVVIDAGAAFDTGGQNIQGDNLLVKFDLVDNSLLWRANLTNATGGVYGGFQDSESDDAGNTFVLGTFPSSLIKVSADGKSVVPWYLVEPANHTIHGFSGIARKGDTLFVTDNSDGQLYRFDIKASKGKPVHVPTSKDDKPLGQGLDGLHLPSLYAGTVLLVSDNTNGTVVLRSSNGKWKSAENLGTIPNPYLNQGGFTVASVQISDSIYAVTEFFGDAINGTLPGNRTAFPLRDITEEVETLLRA	994	507	14	Calcium-dependent phosphotriesterase(SUPERFAMILY);WD40/YVTN repeat-like-containing domain superfamily(Gene3D)	0.926		5ex7A00	0.7244	Neuraminidase,TolB		d1q7fb_	0.7193	NHL repeat		2p9wA	0.845	CRYSTAL STRUCTURE OF THE MAJOR MALASSEZIA SYMPODIALIS ALLERGEN MALA S1
4	Podan3_203110	265	HIGGVARDPYSGLISILSNSGNPWATGGADVTGERQLMKYDPKKKKVLWARNMTDISRDRYGGFQDVEHDKRGNTYIVGTHPGVIIRVDKNGRKLTEWYLHRPLSPTTRKGYSGLAVVKGTDIMLASDGDGKLYRFDLREERGRPVNVPLLGEGLHLNLDAIYLPPKYGGSVLLVADLFEGIQVLRSKDRTWRKAENLGTISKPPTLNGLVIDGAVVAPVQMGSNSLYMVIGNIDPFIPGMVAGNRTLFPFPDITNAVEGLLRRG	994	507	14	WD40/YVTN repeat-like-containing domain superfamily(Gene3D);Calcium-dependent phosphotriesterase(SUPERFAMILY)	0.921		6f0tB00	0.6422	Neuraminidase,TolB		d1ijqa1	0.6558	YWTD domain		2p9wA	0.7542	CRYSTAL STRUCTURE OF THE MAJOR MALASSEZIA SYMPODIALIS ALLERGEN MALA S1
4	KIS67043.1	334	VTLPLKSRAPVPDVYKITVKNLYPEDTVFDKARNLFYQSNLWKGRISVWSVNDNSHFNVLVPGVSSDGDGDQQMAGLSINGAGDKLFAVAKNSAAFRFGPGQRADGADSFHRFNLPVNANSAPVWSISLNMVQTQFQLERGTLPFGPVDSAQDAQDNSYVVFALGMAAIAKVSADGLSVIPWFAEESNGSQRPGYTGIAYIPEDNVLVAFGGPRVLTAFDLNSATPTAIPVQMLGVNFGDLDGTEKLHAIKVNGKSNLFGAKAPNAYRFQSNDRWRTASVRSWTRNEFQTNSLTVVTDASFNGEQQIYGGGAYFGEGAKGGRSQFPLYRIYDLI	1218	507	14	YWTD domain(SUPERFAMILY)	0.935		6f0tC00	0.724	Neuraminidase,TolB		d1rwla1	0.7181	NHL repeat		2p9wA	0.9465	CRYSTAL STRUCTURE OF THE MAJOR MALASSEZIA SYMPODIALIS ALLERGEN MALA S1
4	Rhodsp1_250330	356	VEPDTAPQVYKVEAPHLTPEDCAFDRDNERWFQSNLYRGYIHVANADGSAFDITIPHVSSPQPFGTPYQLAGLSLNHPTKPTRLYGVAKDRQAFVFKSSDPTQSVSPNGANRFVAYDLPVDANSQPAWSVRLDRVQDRLAKKLGGKARPFGPVDSVQDKDGNSYVVFALGAPAIAKIDPSGKSIEAWSIEAPKSSRLPRVGYTGISYDAESNRLIAYGGPRTLTMFDLSSKTPSTPIPVKIEGSLRVSAITAAEKINLVQSTDGTGPRLMATNAPYVYSFRSTSKSNPWSTVSYKQYTREEFKNNGLTVVCEANFKGASGKRERQIYAQGAYFSEGANSDRKEWPLYKLPGSLLTA	1218	507	14	3-carboxy-cis,cis-mucoante lactonizing enzyme(SUPERFAMILY)	0.936		6f0tC00	0.6993	Neuraminidase,TolB		d1rwla1	0.6997	NHL repeat		2p9wA	0.9224	CRYSTAL STRUCTURE OF THE MAJOR MALASSEZIA SYMPODIALIS ALLERGEN MALA S1
4	Rhodsp1_283751	356	AEPAEAPAVFNVKAKNLSPEDCAFDIGNEQWYQSNLYRGKIHVAGLDGSSFSVSIPQISSDQPFDTPYQLAGLSLNNRTAPTRLYAVAKDEKAFRFKSSDPTQSVSKLGPNRFVAYDLPLTTKSQPAWSIRLDRVQDRLKKKLGGKNRPFGPVDSVQDSKGNSYVVFALGAPAIAKISPSGEAVQAWAWETPKSSRAPRVGYTGLAYDADSNRLIAYGGPRVLTMFDLSSATPSKPIAVKIEGDLSVSDLTSAEKINLVPSTDDTGSRLLATNAPNVYSFRSTSTSNPWSTVSFKSYSRNKFNSNGLTTVCEANFRNANGTRERQIYGQGAYFGEGAYSSRTEWPMYELPARLLTA	1218	507	14	YWTD domain(SUPERFAMILY)	0.94		6f0tC00	0.7004	Neuraminidase,TolB		d1rwla1	0.698	NHL repeat		2p9wA	0.9273	CRYSTAL STRUCTURE OF THE MAJOR MALASSEZIA SYMPODIALIS ALLERGEN MALA S1
4	Clafu1_188136	374	TPVASPISYESGSGVPDAEGKALPARDLEVRQNGKFRFFDMKTPLSGPCDMAFNPADGLLYGEQQFINQLFSIDTVSGQVTEYPIPVTPFNQNNATPIFSLPGAGIIPSPLGDRLALSCAIRDGADGNIYASNGLRNQLVQLKTSDKSIRVFQTNEDGQSSNPLGNLFPFNDLWTDKDGMFTNYKVFSINELPLGVYVASDGIVYGCLVLGNAMFTFDPKTEKYTEYPLPLLAGLQSPAVVRVEKDGWVYFTTLFGRGQGRINMKSKKIELYPTDKLLGFGSVNTGPTPGGNGGSWMSFFLTNDQLARLDTKTLKYTYVQMPPEFSNAPNAVPANLPIDIGTANIAVNYKPGNNLYFSSALRNQVVQYALGPDE	1071	724	14	WD40/YVTN repeat-like-containing domain superfamily(Gene3D);Calcium-dependent phosphotriesterase(SUPERFAMILY);WD40/YVTN repeat-like-containing domain superfamily(Gene3D)	0.79		2z2oB00	0.764	Methylamine Dehydrogenase; Chain H		d4gm8b_	0.7162	WD40 repeat-like		2z2oB	0.764	CRYSTAL STRUCTURE OF APO VIRGINIAMYCIN B LYASE FROM STAPHYLOCOCCUSAUREUS
4	Clafu1_196438	365	QNAAPGTTKFVQGDPARFTYTDMLTPLSLPCDVSEGPDNNIYVQALIGKITRYNYKTGALKEFDIPFTSPIFPNVTLPFLLPDQTKAVFLSCAIRNGYDGKMYFSNGNRNQLVQFNVETEEIKVFTPPGLLSIIGNVQPFNDITTAPDGVYFTQTTMNTIAKFDYNTQRITYIPVPTLLSVPLGIFYAKDGGVWFVETVGQKVGRLDRATQEITEYPIPLPLGAGPIVMRAETTAPNGDNLLWFAAIIGSSLCSVNQQSKEILCYLENVGSTAQQVAQDYQDNVWISHTTQNTLGVFNPSFKNFTEVVMPGTIAATPVSLPLYGGTGIYGKPVGNPFTRGTGNGIWFTQLVANRLVRYDLEGLRY	1071	724	14	WD40/YVTN repeat-like-containing domain superfamily(Gene3D);WD40/YVTN repeat-like-containing domain superfamily(Gene3D);Calcium-dependent phosphotriesterase(SUPERFAMILY)	0.862		2z2oD00	0.8365	Methylamine Dehydrogenase; Chain H		d2h13a_	0.7804	WD40 repeat-like		2z2oD	0.8365	CRYSTAL STRUCTURE OF APO VIRGINIAMYCIN B LYASE FROM STAPHYLOCOCCUSAUREUS
4	Mycgr3_34332	350	APVEDRAVSDRFTLYDLPTELTGPCDLEVGQDGASWGQGILKNIIFRIDPDTGKIDEYPIPFTTPLDPTPIELPGVAKDITDRTALSCAIRKGADGNLYAADGIRNQLVRINPTTKKIDIFQNPDSNIAGNLQPFNDLYTSKDGMYVTATSGNTFAIFNYATEKFTTYTIPTPASLPLGLIVASDGKVYLAEFGANKILVFDPKTEKIDEYPLPEPAQFPTVVRAERDGYVYFALFVGNGIGRINMETHKIDIYHTNQPLLIGAENTIDSKGGVWYSAFTGNVLSRLNTDTFKYDYVTLPVGLGKLGFTGLLGGLPPAVDVAVNYGPGDAVWFTSVLTNQVGRYNLTGLY	1071	724	14	Calcium-dependent phosphotriesterase(SUPERFAMILY);YWTD domain(SUPERFAMILY);WD40/YVTN repeat-like-containing domain superfamily(Gene3D);WD40/YVTN repeat-like-containing domain superfamily(Gene3D)	0.87		2z2oD00	0.8627	Methylamine Dehydrogenase; Chain H		d4d6va1	0.7967	WD40 repeat-like		2z2oD	0.8627	CRYSTAL STRUCTURE OF APO VIRGINIAMYCIN B LYASE FROM STAPHYLOCOCCUSAUREUS
4	Mycgr3_92954	342	SPIEERQANKFTYFPLKTALASPCDLTTGLDGKIYADTFTSNKIVQIDRDTGELNEYDIPYKLQPLNSSVLPSDVLGRVALSCVVQPGKNGKIYAAAGQRNEFVIFDPSTKEMTVLETGNPLGNLQPFNDAWPGETGMYFTQTTGNVINLIDYATNEITTYNVPTPLAGPLGLIVASDGGVWFTEMLANKIGRLNPSDGTFKEYPLPPSLFTPSVMRAETEGRYLWFTAIATNSIGRIDILTGSTKTYTDSRLLATPIENTVDAQGNIWYSTLTRNTLNYITPSTGEFTTIQQPATDLTGGIGGGILPSLPPAADIAIHYEGRDNSIWFTELANNRVGRYRI	1071	724	14	NHL repeat(SUPERFAMILY);Calcium-dependent phosphotriesterase(SUPERFAMILY);WD40/YVTN repeat-like-containing domain superfamily(Gene3D);WD40/YVTN repeat-like-containing domain superfamily(Gene3D)	0.881		2z2oB00	0.8683	Methylamine Dehydrogenase; Chain H		d3emha_	0.8122	WD40 repeat-like		2z2oB	0.8683	CRYSTAL STRUCTURE OF APO VIRGINIAMYCIN B LYASE FROM STAPHYLOCOCCUSAUREUS
4	MGG_07960T0	381	FSLPPFLEKLFTRDHNTGPIVSRRFTEYQLPAAAETHEFARVPNTDMIVLSQMSNSRLVKIQIDGTTEEPIAHHSFPMGANDRAGLHGIWPSEAEPGLVWISLQSENRIQLIDPGSDTLDEAPTVIRTIDVPAPGNGPHSIVEIDGRVWAGLKNPSADTGEYFVFSINVDGTEPTLYPCLRSPVFIKEDPLTGLIYATQDTESSIMRINVTSGETEQLPIPPSVGNTPVGMTAIEGGLLAGVWFSLAGNSTGGTGAFGRVVPETGELQFFQLTRPAALGFNAGLLHIADASNEAAGPGLWLLSTSLLSSRSGDALIRVGINDAISAITGEEYIALPTQDAWAHRVVVVNSTVMVSELRTYTLAHLVYENEVPGNWAPAAAR	s	724	14	YWTD domain(SUPERFAMILY);WD40/YVTN repeat-like-containing domain superfamily(Gene3D)	0.907		2z2oD00	0.7787	Methylamine Dehydrogenase; Chain H		d4aowc_	0.7601	WD40 repeat-like		2z2oD	0.7787	CRYSTAL STRUCTURE OF APO VIRGINIAMYCIN B LYASE FROM STAPHYLOCOCCUSAUREUS
4	Fusoxcub1_11496	611	QYSPHFPEPPNPEPIEVVELPLPPVVSSNATGACTAKINPHGTGCIGVDTGGEQDFQSGDFTPDGKHIVVNVVFIGAPAAPDPASIYDGEQLILITTDGTNFPNGDPWKCITCGVPSKNAPGLDPQRDYPHVFRSGDKALWGHNIVSCGGKPLASNDCTPSNTHIYPIHWTVTADGTGKGGSPREMRLHPDDEHMGWSSFTNTGGQYTYFGRLKFNADPKVGEPLVPRYDLVDVNILVDKNGKPPMYVEGEKLIVNHDAITPGELRGFSGSGDEILYIGSPVEANNIDVMAVHLTTGAIRRLTSHPDYTDPITMSHDNQWIVAMDTRVVGRQMFMSGMRWIPPVIDYLVVAIASSTRNNGPRRFFQPILISHNGDSGNYFGQQVNADGDGSDGSVNDPNWNGRADPAVSPDSTMIVYWQALVVSPSCGGANPLPCPVSTAQGGRNYRVMLARRTSLKPSKPARVFKAPNFIPWAKPFPAGSTTPKQYEIPAGNYTLEGQLSGVAEVAFIEDPDTGAIQTISASYSNYSDHAGYIVDGYEKVSKWKLLPNVWKDRVEWFSNITQTGVVEGTKVTSQDGFELEIDVSVNIMETNGTLTTVLDGIKYVQPAAGT	1448	732	14	DPP6 N-terminal domain-like(SUPERFAMILY)	0.923		2w20A01	0.4915	Neuraminidase		d2f10a_	0.4929	Sialidases		4m4nB	0.4862	STRUCTURAL EVALUATION THE Y358H MUTANT OF THE ASPERGILLUS FUMIGATUSKDNASE (SIALIDASE)
4	Fusoxcub1_19438	612	AAIEPRSANSIPPPPKPEPVHLKRLPLPPGISDDAPGACTTKINPRGTGCMPVKSLRAFQSGEFLPDGKHVLALVPFIGAPLAPDPASIYNGSQIIIIKTDGSKFSNGDKWKCITCGVPAENAVGQTPTYDYPQAFDDGKRILFGSNIADCGDHLLISDECTPDQLHVYPIHWDVSADGSGAGGSIRELRLHPDNAHLGFSSFTTGAKLGQFAYFGRLKFNPKPTTGLPLAPRYDLIKVYRLYRTDLPAPVAAQGSQLTLNTSAISVGELRGFSGRGDEAVYVGNPVESCNLDIFAVGLQSGRVRRITSDPGYVDPIEASPDGKWWAIMDTRGTDRQTFLAGMRNVPPLIDLVTTTVSSSIRNNGQRRFFSPWLLDAYGDRQSDNYYGQKINGPGSSKSGSGDLRDPEWNGQADPQWSPDSTQVVYWEAHVEAPACGGINPLPCYPSKEPDGKDIRIVLATFTARRPAKYTPVGTVPDDIPWAELYVPGSSTPDRKGVTPGRYTLDAKASGYAEVAITPAQVAVIYHNYSDDGKIFLNGWENATTASDSFTQSHVDWYSNLTQTGPGIYNTKKTSADGFHITIDVLTNEFNANGTLTTTIDGKKYSAPPNGT	1448	732	14	DPP6 N-terminal domain-like(SUPERFAMILY);Six-bladed beta-propeller, TolB-like(Gene3D)	0.922		2fhrA01	0.4983	Neuraminidase		d2f13a_	0.4956	Sialidases		2vsmA	0.4879	NIPAH VIRUS ATTACHMENT GLYCOPROTEIN IN COMPLEX WITH HUMAN CELL SURFACERECEPTOR EPHRINB2
4	Verda1_4104	624	KPQTSPPLLQGHIPPPPAPEPITVIELPLPPVAPNNSEGSCSSKVNPARTGCIGRTTKLQSGNFLPDNLHVLSMVHFVGAPAAPDPASIFQGEQLIIIKIDGTFFANGDSWRCITCGVPDHNSVGATSKLDYPQAFRDGRRILAGANIIQAAHGFTGDDLTPDQVQIIPIRWNTSVDGSGLGGSMRELRLHPDDVHLGWSAFSFDTGSLGQYCYYGRLAFNPSPSSGLPLAPRYDLTSVNLLYDPAASQPLAVHPTDPSRLLLNASAISVGELRGFSASGKEVTYVGSPSESSNIDVFAADLVTGAVRRLTSHPEYVDPVDLSPEGGPDGGAWTVVMDTRGTGRQMFLAGLRRVPPLTDLVTVAAVASVRNNGCRRFFQPWLIDRHGDRGTYMGQKINAAGDGIPGGGAINDPEWNGMADPKWSGDGTRIAYWQALTRPPACGGDNPLPCYASTARGGRTSRLMVAHLTSRRAVARAAIEVAADVVPWGTMYVPGAAAPKRLLPGPGAYTLLGRAAGWANVTLAGKQIGGPIDGVKAEYHDFSDDGENVLRGLERVAAWYSSPTTVNIDWESDMEQAGPDAGTKKTSPGGFHVRIDILDNKFEANGTLTTVVGGKTYLQPANGT	1448	732	14	DPP6 N-terminal domain-like(SUPERFAMILY);Six-bladed beta-propeller, TolB-like(Gene3D)	0.914		2f11A00	0.4964	Neuraminidase		d2f11a_	0.4964	Sialidases		1sntA	0.4917	STRUCTURE OF THE HUMAN CYTOSOLIC SIALIDASE NEU2
4	Clafu1_191841	491	SVPSRYGLQQLCAGPTEPPPPAPESIVISKLPLPPKVLNDTEGSCSTAINPRGTGCMLTSGGLQGLQAGNFLPDDNHVIATIRFAGAPAAPDPASIYTGLQIIVVKADGSTFPNGDAWKCLTCGVSEENDHTITTSSRDYSYPQAFADSKRALAGPYIIECDGQNLPSSSCTANRTSIYSIRFGNTTDGSGPGKAIRELRLHPDQVHLGFNSFDYLSGKLGQFAYIGRLVFNPASKTGVPLEPRYDLVDVNVLFDPAAKPPIYANGSELHFNPDAITVGELRGFSGTGREVTYIGHPTESCNIDVYAADLYAGKVRHLASHPGYVDPMQMSPDDGSIVIMDTRGSGRTEFMDRQTPCYNSTEPGGRTERILIARLTDSSPLPKRNVTTIPDTIPWATSIHAVNVQYDDFSDDGLGTITGWQKISVTIENLTNNLVQWSSDMARTGNWPSIQRTSPGGFNMSIDALTNFFEANGTLIMTVNAIVFRQPADHQ	s	732	14	DPP6 N-terminal domain-like(SUPERFAMILY)	0.756		2ya7B01	0.4847	Neuraminidase		d1c5ka1	0.4907	TolB		2ojhA	0.48	THE STRUCTURE OF PUTATIVE TOLB FROM AGROBACTERIUM TUMEFACIENS
4	Color1_6367	223	APEPVIITELPHPPISTHKVINNSTFPNGDAWSRITYGVSEENQAGRVAALDYPQNFNDGKRLLAGPRMFECSAKLASGACSPDQVHVYPIRWKTAMNVSGIGGAIRELRIRPNNEHLGFNSFTYHDFPDDGANVPVETEQVNLVVTSVNPSPTGKDIDWVSDFVQTGPNDGTKKTSPDGLRLTTDLLMTIFQANGILTTTINGEEWLQPANGIETSRWLRVS	s	732	14		0.466		3eweA01	0.3815	Methylamine Dehydrogenase; Chain H		d2pi3o_	0.3195	Outer surface protein		5eznA	0.4041	CRYSTAL STRUCTURE OF PFCYRPA
4	PTRG_03237	271	QSFIVLDTGLSQSSTSILQWPTSLRRLAQGGSNNTTLTQFKAEANTSPIGAQALAYSPSFTFLFSATGQGIIRTSLDCSSSSTILSSNQIPSLTIAETEQKTYYSDPSTFSIQKADFNGETTQLVRNIAQGTNLHATGIVVDKARGWIYWTAASSSNNNGATATGSLFRAALNGTDNAQLLVNGITAAPGQLRIVVDSLFWLENTASTTNIKYLDRYISQLPATPTTPFTSVPTGVLISSSQSPLFSVVNDRDEVQKLAISSFYVYRDEFN	s	1402	14	Six-bladed beta-propeller, TolB-like(Gene3D);YWTD domain(SUPERFAMILY)	0.852		1npeA00	0.708	Neuraminidase,TolB		d1npea_	0.708	YWTD domain		1npeA	0.708	CRYSTAL STRUCTURE OF NIDOGEN/LAMININ COMPLEX
4	Tribi1_5035	331	APLSERQWPDLSDSDDAETVVAAPLNATSAGGRLYFLDQGGFKAGRILSTKADGTDLRVILEGLRAAPDGIAVDRAAGYIYFTNMGTSAGNTAAGSVQRVGLDGKGLVTVVQPGKTHTAKQLTLVEEGGKKKLYWGDREGMKVMRANIDGSGLEVVVDTAKYACSGEPCKHVVGVAVDTKNGFVYWTQKGGEAGGQGSIHRAPTTLKAGETAGARSDVQTLLKGLPEPIDAHWVAESGTLYWTDRGRTTGGNSVNKLVLGAAAAGGAVQGAKAQVLYGGLGTGIGIAVDVPSNQVWATDLRGQVWLSDLEGKNKKKIASGLGILVGITYVE	s	1402	14	Six-bladed beta-propeller, TolB-like(Gene3D);Six-bladed beta-propeller, TolB-like(Gene3D);YWTD domain(SUPERFAMILY)	0.882		3sobB01	0.7737	Neuraminidase,TolB		d1npea_	0.7668	YWTD domain		1npeA	0.7668	CRYSTAL STRUCTURE OF NIDOGEN/LAMININ COMPLEX
4	Melli1_200579	682	GTINLTFPDLYPENGASLPSTGMMYYSSIYKASVVKYDPKRQTFKEITIPSVTGQPNTHVSGIEADRSYPMIWAIVDAASAFETSGGQISGPAGLVGIDTNDKIVFNVDLNPTLREVQRLNGGIEAGGVQDATTDQEGNVYISITFGQTILKFDPKTQQTSIFYMKMNPKPHTAGYGGIEFVDSNTLLIWNNENGRLETFDIHSPKVEPFIPKGDYLIKKTIGDGVFIPSFSKGTCLLLNDCASNQVKIFKSHDNWTTFNHTASIPTENFGGVGTFTYEMGSGIYFGSSVFRNMTKRYDILASVFFLVWYNSLRVVSGRNLNLKFKSLYPENGAVLPSTGMMYYSACYRATVVKFDSKKQTFKEITIPSVTGKPNTHVSGGASLPSTGMMYYSACYRATVVKFDSKKQTFKEITIPSVTGKPNTHVSGIEADRTRPLIWAVVDAASAFDTNGGQLSGPARLVGIDTNDKILYNVDLNPSLKEVQRLNGGVEVGGAQDATTDDNGNVYVPVAFGQAILKFVPKTQKTSVFYFRMNPKPHTIGYTGIEFVNSKTLILWNNVNRRIETIDITLRKIKASVPKGAHLPKPAVIDAIYIPSFSKGTCLLLNNVVENRVEIMKTRDHWKSAIHMASISTKEFGGISTFTYEINNRMYYGSSYFSDDKKHTRSFFPQGDITDAVAKACA	s	s	14	WD40/YVTN repeat-like-containing domain superfamily(Gene3D);NHL repeat(SUPERFAMILY);YWTD domain(SUPERFAMILY)	0.552		3vh0A00	0.5541	Methylamine Dehydrogenase; Chain H		d4gm9b_	0.5411	WD40 repeat-like		2p9wA	0.5604	CRYSTAL STRUCTURE OF THE MAJOR MALASSEZIA SYMPODIALIS ALLERGEN MALA S1
4	Phyinf1_11807	266	LPTAVRLVTIHPHNVSAFTEGLVFDDGALIESTGLNGASFIRKYKLSDLNADYFKTGATHGVPFVQEFCFDASIFGEGVTVLGDKLFALTYKAEQVLVLSRRDFQLIGQFPLTTSTKEGWGLTTDGEFLIASDGSANVLFFDPRDDFKLHHSITVRKDGKEVTNVNELEYVEGELLANVWFEDHILRIDMATGDVLEQIDLDWISNMVPNIHTGAMMSSPFKQDAVMNGIAYDPVTRHVFVTGKLWDSMFELELSYLNTHNRPIVP	s	s	14	Glutamine cyclotransferase(Pfam);YVTN repeat-like/Quinoprotein amine dehydrogenase(SUPERFAMILY)	0.915		2b4wA00	0.6415	Tachylectin-2; Chain A		d2b4wa1	0.6415	Arabinanase/levansucrase/invertase		3nolA	0.8663	CRYSTAL STRUCTURE OF ZYMOMONAS MOBILIS GLUTAMINYL CYCLASE (TRIGONALFORM)
4	Tribi1_582386	609	DLHHMFVGSFRTPHIWALEYDTERNAIAEVGNFTAHAGHPWLSFSYDRGTLYAAERDGWSSYTVISPQELKFQSNLTINSRCDGQAQRHGTTSVVAEQKSPFNVYGSGRSPCGLVMSTRNDGSLERGIQNITYATNSRVHGMTMDTENAYLYTADQKGNGVWTHRINANTGLLDQGAMTPFPIADARPRRVVLHPKSRYLYLLLSKLNMVAVYSVKATPRGPSLRYTGMNYTLIPPNVNVTSYRGHEILLSADGNVLWASVRYRPDRDRDEDEEEGDEGDEGDDDEEETTSSRGSGGRPAASPPVNKLLAKLNPRQWGGWRPTGGAAPKPASAAAPVKLPPGFLTAILISNPDNDPGAPAAVPTVPGRSANAQPKGAGYPLAKIMQVSTSTSGGKSNAVMPAYWSNEYMALSDSEAGMVQVWRIEGLLNLPKDTEPSVVRPPPQAPPAPPAPPAPVNAPPPVNVPRPVNAPRPTTTITVPGQGWSMVQPEPDQPAWKPAAAPPSGGAWRGTWAEKAAAPVVHDFGVVSTLEYAPEVVEGSKEKRQLPAVFNVRAAIVSEWRAPRFVVGTGDPAAPRTEADKNRDRDDTFNPSKPIKFGRGCCANAVWTD	s	s	14	WD40/YVTN repeat-like-containing domain superfamily(Gene3D);Lactonase, 7-bladed beta-propeller(Pfam);3-carboxy-cis,cis-mucoante lactonizing enzyme(SUPERFAMILY)	0.669		1jofG00	0.6801	Methylamine Dehydrogenase; Chain H		d1jofg_	0.6801	3-carboxy-cis		1jofG	0.6801	NEUROSPORA CRASSA 3-CARBOXY-CIS-CIS-MUCOANTE LACTONIZING ENZYME
4	Botci1_14051	301	YANPGACSGNCYAHDPALIQRSSDGTWFKFNTGNGIGIWKATALAGPWTYVGDALSGSSINLSGNTDLWAPDVHLVGSTYYMYYAVSTFGTQNSAIGVATSSTMEVGSWTDHGATGVASSAGKLYNAIDPNLILVGSTYYLNFGSFWDDIYQVAMASTPTKAGGSASYNLAYNSTGTHSEEGSYMFYYSGYYYLLISSGICCGYDTSKPAQGAEYKIIMGRSTTATGNFVDKNGKALSAGGGTTLLASHGNVYGPGGQGVYLSSSGPLLYYHYANPTIGIADADYLFGYNYLTFSDGWPSV	110	23	19	Arabinanase/levansucrase/invertase(SUPERFAMILY);Glycosyl hydrolases family 43(Pfam);Glycosyl hydrolase domain; family 43(Gene3D)	0.939		6b7kC00	0.9088	Tachylectin-2; Chain A		d1wl7a1	0.8917	Arabinanase/levansucrase/invertase		6b7kC	0.9088	GH43 ENDO-ARABINANASE FROM BACILLUS LICHENIFORMIS
4	Clafu1_185471	307	QYAKPGACTGVCVDTHDPSVIRRSSDGTYFRFSTGGLISIHTAPDITGPWTFACKMLSTNSKVTKHGNPGSDLWAPDVSLIGDTYYVYYSVSTFGTQNSGIGLATSKTMNCGSFTDVGSVGITSRDGSAYNAIDANLFNDGGVYRMTFGSFWNNLYQVPMANPPRGTSGISVQVAYDPAGDHKVEGPALIKNGKYYYLFFSAGQCCGFDTNPAPAGTEYHVKVCRSTSPNSGFVDNNGASCRSGGGTTILASHGNIYSGGGQSVYNDPKNGWIMVYHYVNTNIGYANDQKQFGWNKLSFSSGWPVLV	110	23	19	Glycosyl hydrolases family 43(Pfam);Glycosyl hydrolase domain; family 43(Gene3D);Arabinanase/levansucrase/invertase(SUPERFAMILY)	0.941		6b7kD00	0.906	Tachylectin-2; Chain A		d1uv4a1	0.8875	Arabinanase/levansucrase/invertase		6b7kD	0.906	GH43 ENDO-ARABINANASE FROM BACILLUS LICHENIFORMIS
4	Clafu1_187891	323	SPLLKRDYPPVGACSGKCQGRLHDPAVIYREDTSTYYRFTTNDGLHTATAPSIEGPWTDQGPALPDGSSIDLPGNKDLWAPDLFHYQETYYLYYSVSQIGSKNSSIGVATSPSLDPGSWTDHGSIGIPTSPDYNRIDANLYYPSGGSPVLNFGSFWQNIFQFSMEPSLLKITGEAKHISQNTTTRPAGLVTGAQEGAYLFFWQGYHYLFLSGGNCCNEPGQGSGLAPAGEEYHILVCRSSEASGGFVDRQGRDCLNGNGGTLLLGSQGDVYAPGGQGVMFDPKLKMVVVYYHYVKPSVSYAYDDFFFGWNKLDFEGGWPRVVA	110	23	19	Glycosyl hydrolase domain; family 43(Gene3D);Glycosyl hydrolases family 43(Pfam);Arabinanase/levansucrase/invertase(SUPERFAMILY)	0.931		6b7kB00	0.8652	Tachylectin-2; Chain A		d3d5ya_	0.8489	Arabinanase/levansucrase/invertase		6b7kB	0.8652	GH43 ENDO-ARABINANASE FROM BACILLUS LICHENIFORMIS
4	Color1_13669	294	QYPNPGAVTGNVNVHDPSVVKTSGGTYIMAHTGTNIALKTSTDRTAWRDAGAAFPNGASWTTAYTGGDSNLWAPDISYRNGQYYMYYSASTFGSQKSAIFLATSSTGASGSWTNQGLVIESSSSVDYNAIDPNLVVDASGNWWLSFGSFWTGIKMISINPSTGKRSGTNLVSLARRTVNDGAIEAPFITRRGNYYYLWVSFDFCCRGASSTYRTMVGRSTSVTGPYTDRNGLSMLNGGGTEVMATHGSIYGPGHPSVFTDADADVFVYHYYNSANTALLGINLIRWESDWPVIY	110	23	19	Glycosyl hydrolase domain; family 43(Gene3D);Glycosyl hydrolases family 43(Pfam);Arabinanase/levansucrase/invertase(SUPERFAMILY)	0.944		6b7kA00	0.9333	Tachylectin-2; Chain A		d1wl7a1	0.9152	Arabinanase/levansucrase/invertase		6b7kA	0.9333	GH43 ENDO-ARABINANASE FROM BACILLUS LICHENIFORMIS
4	Color1_95	299	NPGTCSGQCRSHDPSVVRRNDGQFFRFETGGKIGIWKAPDLVGPWTYQGAALPLGSNINLKGNDDLWAPDVNKVGDQYILYYTVSSFGVQNSAIGYATSTTMEFGSWTDHGAIGVASSAGSRYNAIDAQLVKSGSNYFLNFGSFWQNIFQVPLNAAATKTNGNPYNIILNTTAPQPVEGAFVFERSGTFWAFFSSGSCCGLDANRPTSGNEYKIFVCRASSVNGPYTDKSGKSCLAGGGTLLLPSHDKIYAPGGQGVLVDSKRGAVLYYHYMNTDIGFADSQTLFGWNVISWSSGWPSV	110	23	19	Glycosyl hydrolases family 43(Pfam);Glycosyl hydrolase domain; family 43(Gene3D);Arabinanase/levansucrase/invertase(SUPERFAMILY)	0.942		6b7kA00	0.91	Tachylectin-2; Chain A		d1wl7a1	0.8885	Arabinanase/levansucrase/invertase		6b7kA	0.91	GH43 ENDO-ARABINANASE FROM BACILLUS LICHENIFORMIS
4	Copci1_842	292	QVGPGIVTGDVAAHDPTLCKDRNGKYFLFSTAPGIDIRTSTDRTHWTRVGSVFPNGAPWTDTYTGTRNGNLWAPECYYNGNEFLLYYSASSFGSQRSAIFLAKSTTGEPGTWQDLGMVTSSSTANDYNAIDPNLFIENGNWYLSIGSFWSGIKLLRINPSTGKPLSNTVTSLARRTTAGGAVEASTIYKYGNYYYLFTSWDKCCSGTSSTYNIRVGRSTRPDGGYVDRNNVPLTNGGGTLVLASHGRVIGPGGQDVYTDGDGPIIVYHYYTPSGHALGINRLDFSSGWPVIV	110	23	19	Glycosyl hydrolases family 43(Pfam);Glycosyl hydrolase domain; family 43(Gene3D);Arabinanase/levansucrase/invertase(SUPERFAMILY)	0.937		6b7kC00	0.9162	Tachylectin-2; Chain A		d3d5ya_	0.9021	Arabinanase/levansucrase/invertase		6b7kC	0.9162	GH43 ENDO-ARABINANASE FROM BACILLUS LICHENIFORMIS
4	Fusoxcub1_6805	295	AYPNPGPVTGDTRVHDPTVVKTPSGGYLLAHTGDNVSLKTSSDRTAWKDAGAVFPNGAPWTTQYTKGDKNLWAPDISYHNGQYYLYYSASSFGQRTSAIFLATSKTGASGSWTNQGVVVESNNNNDYNAIDGNLFVDSDGKWWLSFGSFWSGIKLIQLDPKTGKRTGSSMYSLAKRDASVEGAVEAPFITKRGSTYYLWVSFDKCCQGAASTYRVMVGRSNSITGPYVDKAGKQMMSGGGTEIMASHGSIHGPGHNAVFTDNDADVLVYHYYNNAGTALLGINLLRYDNGWPVAY	110	23	19	Glycosyl hydrolases family 43(Pfam);Glycosyl hydrolase domain; family 43(Gene3D);Arabinanase/levansucrase/invertase(SUPERFAMILY)	0.944		6b7kA00	0.9283	Tachylectin-2; Chain A		d3d5ya_	0.9134	Arabinanase/levansucrase/invertase		6b7kA	0.9283	GH43 ENDO-ARABINANASE FROM BACILLUS LICHENIFORMIS
4	Melli1_200692	259	AYPPPGPCSGQCWAHDPALILRKDGTWFRFNTGDKIGIWKSRSLSGPWKYAGDALRKGSTIPINGSDFLWAPDVQFIDSKYYMTYSVSIFGSKDSAIGVATSPYMEPGSWTDLGSTGLQSSKSTPYNAIDSTLIKSGDHFLMTFGSFAGGIFQVPMSNPPTKIKSKGKIKNLAHNTHRSPTGEGSYMFHHRGYYYLLYSVGRCCGYNEKMPAHGEEYQIVMCRSESPSSGFVNVKGADCAKHGGSTLLASHGDLYGPGG	110	23	19	Glycosyl hydrolases family 43(Pfam);Glycosyl hydrolase domain; family 43(Gene3D);Arabinanase/levansucrase/invertase(SUPERFAMILY)	0.922		6b7kB00	0.8401	Tachylectin-2; Chain A		d1uv4a1	0.8158	Arabinanase/levansucrase/invertase		6b7kB	0.8401	GH43 ENDO-ARABINANASE FROM BACILLUS LICHENIFORMIS
4	MGG_02373T0	307	YANPGACSGQCWTHDPAVVRRDDGVYFRFSTGSKIGIWKAPALEGPWTYQGAAIPAGSRINLPGRDDLWAPDVAKVGSQYIMYYSVSTFGSQNSAVGYATSPSMEFNSWTDRGATGLQSRPGNTYNAIDANYIQARGGTGERVLNFGSFWGGIHQVALDGAGTQVGSGGAAPLGLQFQPAGTHASEGPFMFERQGWYYLFWSEGVCCGFDKNLPAPGAEYKIRVCRSQNFRGPFVDRNGVDCRNGGGTTVLESHGFVYGPGGQGIMTDPKKGTILYYHYADRRGAIGDGDKKFGWNVVNWGGGWPSV	110	23	19	Glycosyl hydrolases family 43(Pfam);Glycosyl hydrolase domain; family 43(Gene3D);Arabinanase/levansucrase/invertase(SUPERFAMILY)	0.942		6b7kC00	0.9018	Tachylectin-2; Chain A		d1wl7a1	0.887	Arabinanase/levansucrase/invertase		6b7kC	0.9018	GH43 ENDO-ARABINANASE FROM BACILLUS LICHENIFORMIS
4	Mycgr3_105323	300	ASLEKRAVNPGVVKGDTFIHDPTVVKKPDGTYLAAFTANGIGLKTSTDRTTWKDVGAAFPNGAAWTTTYTKGDKNLWAPDLSYHNGQYYMYYSASSFGTSRSAIFLATSKTGASGSWTDAGRVIESFDNSNFNAIDPNLYVATDGKWWLSFGSFWGGLKLVELNPSTGKPLNANNLVSIAARPNAGGAIEAPVITKHGNYFYLWAAFDKCCLGVDSTYRTMVGRSTSITGPYVDKAGVSMMNGGGTQLLASHGDIHGPGHPAVFTDSDADVLVYHYYNAQGTAQLGINLIRYDNGWPTVY	110	23	19	Glycosyl hydrolase domain; family 43(Gene3D);Glycosyl hydrolases family 43(Pfam);Arabinanase/levansucrase/invertase(SUPERFAMILY)	0.935		6b7kA00	0.9238	Tachylectin-2; Chain A		d3d5ya_	0.9056	Arabinanase/levansucrase/invertase		6b7kA	0.9238	GH43 ENDO-ARABINANASE FROM BACILLUS LICHENIFORMIS
4	Phyinf1_4031	297	VTNGYAYPQACSGVCTNAHDPSIIRRDDGTYFRFSTGNKIAIHSAPDLTGPWKYLGAAVPDGSKINLKGRDDLWAPEVNKIGDTYYLYYSVSSFGTQSSAIGLTQSKTMEAGSWVDAGSIGVTSDATKKYNAIDTNLIQVGSQYYLNFDEDDVAPNEEFWRKCLSNRLHLEREVVEAAFEFAYNGYYYLFFSKGSCCQFDKKRPAKGKEYRILVCRSKSPTGGFVDKDNVDCRNNGSSIVLESHDWVYGPGGQGVYNDPTHGPVMYYHYVDTRIGFADGDKRFGWNKLDFSSGWPTV	110	23	19	Glycosyl hydrolase domain; family 43(Gene3D);Glycosyl hydrolases family 43(Pfam);Arabinanase/levansucrase/invertase(SUPERFAMILY)	0.888		6b7kC00	0.8282	Tachylectin-2; Chain A		d1wl7a1	0.8093	Arabinanase/levansucrase/invertase		6b7kC	0.8282	GH43 ENDO-ARABINANASE FROM BACILLUS LICHENIFORMIS
4	PTRG_04941	268	NPVPISLPDPQKPVYTSSAGLYPNPEPCTGNFSWIGRQDSAIGVATSKSLKPGTWVDHGTVGLPLSKDYNLIDPFIYQEKPDSPIYFTFGSYWNGIYQVELFYHDNLLTFGGWAQENNRISNVIRNTSTNAAVVEGATMHKEKDFYYMFYSVGQCCNIPKNGFIGARDLAPDGLVYHVVVCRSKAPNGPFQDRDGKSCLNQNGGTTILASHGDIYAPGGQGIMIDPRSGRTVMYYHYVRPSVGYAAEQFLFGYNYLDWKDGWPVVVGA	110	23	19	Glycosyl hydrolases family 43(Pfam);Arabinanase/levansucrase/invertase(SUPERFAMILY);Glycosyl hydrolase domain; family 43(Gene3D)	0.815		4kcbA00	0.716	Tachylectin-2; Chain A		d3cu9a_	0.703	Arabinanase/levansucrase/invertase		4kcbA	0.716	CRYSTAL STRUCTURE OF EXO-1-5-ALPHA-L-ARABINANASE FROM BOVINE RUMINALMETAGENOMIC LIBRARY
4	PTRG_09645	301	YADPMACSGVCTNAHDPALIRRADGTYYRFSTGGKIAIHTAPSITGPWTYKGAAIPAGSKINLAGKDDLWAPDVTLVGDTYYLYYSVSSFGVQNSAIGVATSKDLNTWTDHGATGIASSAGKNYNAIDGALYWDGSKFVMSFGSFWSDIFSINMANPPLKTSSSTMTNIAFKPGGTHAQEGPYIALNGNYHYLFFSVGQCCGFDSNRPAAGQEYKIQVCRSRSATGGFVDKNGVDCTKGGGTTVLESHGWVYGPGGQGVYYDPKLGPVLYYHYVDTRIGYADGQKKFGINRINFSSGWPVV	110	23	19	Glycosyl hydrolases family 43(Pfam);Glycosyl hydrolase domain; family 43(Gene3D);Arabinanase/levansucrase/invertase(SUPERFAMILY)	0.942		6b7kC00	0.9061	Tachylectin-2; Chain A		d1wl7a1	0.8859	Arabinanase/levansucrase/invertase		6b7kC	0.9061	GH43 ENDO-ARABINANASE FROM BACILLUS LICHENIFORMIS
4	Rhiso1_12657	293	YPWPGYVTGSIDIHDPTMCRDSAGKWFLFSTGKNIPIRTSTDRINWTNIGSVWASGQATWITPYTGGTDNDIWAPDCTYKNGQFYLYYAASTFGSRNSAIFFAKSSTGLPGSWSHQGLVLSTSSSNDYNAIDPNLIIDGNNWWLTFGSYWTGIKLVQLGSSTGKPSGSTIYSIAKRTAGGGAVEAPILVKNGSYYYLFTSWDKCCSGTSSTYNVRVGRSTSITGPYVDQAGVALTSGGGSLILSTHDSIIGPGGQHVYKDTDAWVIDYHYYTSTGSLLGVNLIDFSSGWPVLY	110	23	19	Glycosyl hydrolase domain; family 43(Gene3D);Glycosyl hydrolases family 43(Pfam);Arabinanase/levansucrase/invertase(SUPERFAMILY)	0.942		6b7kC00	0.9202	Tachylectin-2; Chain A		d3d5ya_	0.9017	Arabinanase/levansucrase/invertase		6b7kC	0.9202	GH43 ENDO-ARABINANASE FROM BACILLUS LICHENIFORMIS
4	Rhiso1_13602	296	AYPNPGKVTGSIDVHDPSICRDSSGEYFLFSTAPGIAIRTSTDRTNWSYAGTVWSSGQATWTDKYTNSTNGSGNIWAPDCTYKNGQFYLYYSASSFGSRNSAVFFATSTTGLPGSWANQGLVLSTTDSSDYNAIDPNLVIDGNNWWLTLGSFWSGIKLVPLGSGTGKPSGSTIYSIAKRTAGGGAVEAPMLIKNGNYYYLFTSWDKCCNGTTSTYNIRVGRSTSITGPYVDKSGVALTSGGGTEILGSHGSIIGPGGQSVFKDTDGWVIDYHYYTRTGSLLGLNLLDFSSGWPVVS	110	23	19	Arabinanase/levansucrase/invertase(SUPERFAMILY);Glycosyl hydrolases family 43(Pfam);Glycosyl hydrolase domain; family 43(Gene3D)	0.944		6b7kC00	0.9149	Tachylectin-2; Chain A		d3d5ya_	0.8978	Arabinanase/levansucrase/invertase		6b7kC	0.9149	GH43 ENDO-ARABINANASE FROM BACILLUS LICHENIFORMIS
4	Rhiso1_1678	294	AYPNPGKVSGSVDVHDPAICKDSAGKYFLFATAPGISIRTSTDRTNWSYAGTVWSAGQATWTDKYTGTSNGNLWAPDCTYKNGQFYLYYSASSFGSRNSAIFFAKSTTGLPGSWTNQGLVISSTDSNDYNAIDPNLIIDGNNWWLSFGSFWTGIKLVQLGPSTGKPSSSTIHSIAKRTSGGGAVEAPIIVKNGSYYYLFTSWDKCCSGTSSTYNIRVGRSTSITGPYVDKNGVALTSGGGTEILASHGSIVGPGGQHVYKDADAWVLDYHYYTSSGSLLGVNLLNFASGWPVVY	110	23	19	Glycosyl hydrolase domain; family 43(Gene3D);Glycosyl hydrolases family 43(Pfam);Arabinanase/levansucrase/invertase(SUPERFAMILY)	0.944		6b7kD00	0.9185	Tachylectin-2; Chain A		d3d5ya_	0.9012	Arabinanase/levansucrase/invertase		6b7kD	0.9185	GH43 ENDO-ARABINANASE FROM BACILLUS LICHENIFORMIS
4	Rhiso1_8407	295	ATYPDPINVTGGQGVHDPTICKDSSGKYFLFFTGTNIPIRTSTDRINWSDAGTVWAPGQPTWTYPYIEANNSHLWAPDCTYKDGQFHLYYSASTINQQNSAIFLAKSFTGLPGSWDHQGLIISSNDNGTYDYNAIDPNLFIDGDKWWLAFGSYWSGVKLAQLDPSTGKISGSTLYSLATRTVNEVIEAPTIVKQDQYYYLFTSWGQCCQGTDSTYHIRVGRATSLTGPYVDQDGVELTSNGGTTILTAHGSVYGPGGQDIFEDTDSWVINYHYYAPERQLGINRLNFSSGWPVVY	110	23	19	Glycosyl hydrolases family 43(Pfam);Glycosyl hydrolase domain; family 43(Gene3D);Arabinanase/levansucrase/invertase(SUPERFAMILY)	0.939		6b7kA00	0.9093	Tachylectin-2; Chain A		d3d5ya_	0.8927	Arabinanase/levansucrase/invertase		6b7kA	0.9093	GH43 ENDO-ARABINANASE FROM BACILLUS LICHENIFORMIS
4	Rhiso1_9509	325	SSVLGTRATSNSSYPLPMKLTGSGTYTHDPSIIYNEKSGYYYVFSTHGGVARSKALKGPWTAIGSYLPTGCSVITENAGHCDTWAPDVVNINGTYFVYYSISQFGTQNSIIGVATSKTMEYGSWTDHGAVFSSKPGDRYNSIDANVIKADGKLLFTFGSYWADIFQFELSPSGLAPLSPSAPELTHLVLNQTSPQSAEGGFIYKPPKSKYHYLFYSSGTCCAFDPAALPAPGDEYKIFVGRSESASGPFVGATGKALTETGGTLVLASHGNIYAPGGNSVFWDPKSKRDVIAYHYRPRDDIRGDANSVLGLNYLDFSSGWPVLVA	110	23	19	Glycosyl hydrolases family 43(Pfam);Glycosyl hydrolase domain; family 43(Gene3D);Arabinanase/levansucrase/invertase(SUPERFAMILY)	0.92		6b7kA00	0.8639	Tachylectin-2; Chain A		d3d5za_	0.8525	Arabinanase/levansucrase/invertase		6b7kA	0.8639	GH43 ENDO-ARABINANASE FROM BACILLUS LICHENIFORMIS
4	Rhodsp1_297793	233	QVQSPFSGLENQQRAPKSAYPEPIKIIDGPVHVRDPTLVYDAKGQQYIVMSTGNELLYLSSPNLTGPYVQAGSVLGNASLISSSYNPWAPDVTLIDGKFYVYYCVSRFGTQDSTIGLAISSSGEESSFHDLGGLFSTEHGNISNALDPHLVPGGEYLSYGSYFGGIYLAKLNSLTSIDQSSLPGIKIADGFPFPNAIEGSFIFHRKPWYYLFLSEGQCCGFNQHELPEDNTTE	110	23	19	Glycosyl hydrolase domain; family 43(Gene3D);Arabinanase/levansucrase/invertase(SUPERFAMILY);Glycosyl hydrolases family 43(Pfam)	0.843		6b7kD00	0.6807	Tachylectin-2; Chain A		d3d5za_	0.666	Arabinanase/levansucrase/invertase		6b7kD	0.6807	GH43 ENDO-ARABINANASE FROM BACILLUS LICHENIFORMIS
4	Spafl1_3705	304	FANPGACSGNCLVHDPSVFQRVSDGTFFRFSTGNEIQIAKATAITGPWTVQGSVIPSGSSINLAGNTDLWAPDVNLVGSTYYLYYAVSTFGSQNSAIGVATSATMEVGSWTDHGATGAASSSAKVYNAIDPNFFKIATGDYILNFGSFWDDIYQVKLNANPLTVTGSAYNIAFNASTTHAEEGSFMYWQSPYYYLFFSAGQCCGFTAGALPPAGTEYSVRVCRSTSATGGFVDEKGIACASGGGTIVLASHGNVYAPGGQGVIDHPTLGAVLYYHYINTEISFSDAETQFGWNQIIWTNGWPTV	110	23	19	Arabinanase/levansucrase/invertase(SUPERFAMILY);Glycosyl hydrolases family 43(Pfam);Glycosyl hydrolase domain; family 43(Gene3D)	0.943		6b7kB00	0.9082	Tachylectin-2; Chain A		d1wl7a1	0.8877	Arabinanase/levansucrase/invertase		6b7kB	0.9082	GH43 ENDO-ARABINANASE FROM BACILLUS LICHENIFORMIS
4	Tribi1_579070	308	AANPGPCSGACTSLVHDPALIQRTSDGTYFRFASHDGISIHTAPSISGPWKRAGSVLKGRANVSHKNAGDPWAPDVQKVGDTYYCYYSVSTFGAKDSVIGVASSKSMNAGDWTDHGSTGVSTGANKGGNYNAIDGNLVAAGSKLFLTFGSFWDGLQVVDMSSPTKRGGGDVRNIVRDTVVKGNPVEGGYIFPHAGKYYVFFSHGSCCNLKNVKPGDEYKIKVCRADSATGTYVDKSGKSCTKGGGTVVLQSHGNVYAAGGQGVFNDPKHGPVLYYHYVDRKINPNAEDGRKSFGWNKLSFEGGWPSIE	110	23	19	Glycosyl hydrolases family 43(Pfam);Arabinanase/levansucrase/invertase(SUPERFAMILY);Glycosyl hydrolase domain; family 43(Gene3D)	0.941		6b7kA00	0.887	Tachylectin-2; Chain A		d1wl7a1	0.8692	Arabinanase/levansucrase/invertase		6b7kA	0.887	GH43 ENDO-ARABINANASE FROM BACILLUS LICHENIFORMIS
4	Verda1_8952	301	HTLVPRQNVNPGHVTGDLFIHDPTVVKTPGGTYLAAYTGDNVQLKTSSDRTNWRDAGPAFPNGAPWTTTYTKGGKNLWAPDISYHDGKYLMYYSASSFGSSRSAIFLATSTTGLSGSWTNQGLVIESFDNSNYNAIDGNLIVDASGKWWLSFGSFWSGIKIVALDPKTGKRSNNAITSIASRPDNGGAVEAPFIVRRGNYYYLWVSFDRCCQGAASTYRIMVGRSTSVTGPYVDKSGKQMMQGGGTEMMSSHGFVHGPGHNAVFSDGDGDVLVYHYYNNAGTAQLGINLIRYDSSGWPVIY	110	23	19	Glycosyl hydrolases family 43(Pfam);Glycosyl hydrolase domain; family 43(Gene3D);Arabinanase/levansucrase/invertase(SUPERFAMILY)	0.938		6b7kA00	0.9276	Tachylectin-2; Chain A		d3d5ya_	0.9097	Arabinanase/levansucrase/invertase		6b7kA	0.9276	GH43 ENDO-ARABINANASE FROM BACILLUS LICHENIFORMIS
4	Clafu1_188606	337	KPLAARQSDDTKVGYFLTTFPLEDEAIYMYLSNGNDAHSWTQRSTNGTTTGGAILRSDVGTTGVRDSHLIPSQDGSKFWLIATDLNVNSFKEDFNEATRFGSRSIVVWESDSTLANWSPARLTESIVDETAGNVWAPEAEWEPLLNAYVMIFASRFWDPADVDRRGPQPPNKLMYVTTTDFVNFSEAKEYFYPGYPVIDATFLPMPEEGENVWYRWVKSEVDYLIYQERSENGILGDWSRVGGAPESERITFAQQYNNNEGPLIFRDNVDLGLYHLWIDENTLQTYIPSTARTLNDMQAWQAQSLEGFPDSIKHGQVYAVNQAQYDAIVAKYPAVGV	166	23	19	Glycosyl hydrolase domain; family 43(Gene3D);Arabinanase/levansucrase/invertase(SUPERFAMILY)	0.918		5m8eB00	0.6675	Tachylectin-2; Chain A		d1gydb_	0.6548	Arabinanase/levansucrase/invertase		5m8eB	0.6675	CRYSTAL STRUCTURE OF A GH43 ARABONOFURANOSIDASE FROM WEISSELLA SP.STRAIN 142
4	Fusoxcub1_16528	398	HEALSSLNVRNLEDIRSHITLPSTSNGHSITWRSSDPSIISHDGLVKRQPTTSDVLLVASLEVDGQLHEREFNASVRQAVQQDPYEAYAFSYFTGNSKQGENIYFAASKGNNALDWQELNGGQPVITSKLGTKGLRDPFVIRSVEGDKFFMIATDLSIGSGTSWGDAVRKGSLYLEIWESDDLVTWSEQRHVKVSPDNAGNTWAPEAFWDDEKNSYVVFWASSLYNTADHSDNSYHRMLYSLTRDFVTFSKAEIWQDSKTSRIDTTVLKSGNSFYRFTKDEASASGCTDIIQEKSSNLLAPVDGWTVQATCIGKNAGLQAVEGPTAFKGNAGDANGEKFYLFVDEYGGKGYVPLETSDLDKPSWKVSASYKLPTSPRHGTVIPITKKEHEKLLSAFGA	166	23	19	Glycosyl hydrolases family 32 N-terminal domain(Pfam);Arabinanase/levansucrase/invertase(SUPERFAMILY);Glycosyl hydrolase domain; family 43(Gene3D)	0.938		3k1uA00	0.619	Tachylectin-2; Chain A		d1yrza2	0.6093	Arabinanase/levansucrase/invertase		3k1uA	0.619	BETA-XYLOSIDASE- FAMILY 43 GLYCOSYL HYDROLASE FROM CLOSTRIDIUMACETOBUTYLICUM
4	Fusoxcub1_6359	462	IAIDAAVSGTKVLDNIVIPNADNVRGYLHLPTELPAYPGVYIHWKSSHPDVVSDRPRGRIAAGVVKLPPVHSDAVTAHLTACLEDGGYRPLCRQFPVTVQPSVDFAQFSRYAMTNFARSNSNIGQQVYFATSVGNDPTAWVATNDEGDRFFLIATDLNVDGVEYGWKDWDWAQSGASRYIEVWESDDLRNWSQQRHVLVSPEEAGMTYAPEAIWDPEIGAFVVFWTSSMYPKGTHYSSDKSDPNGRYPLTGGQTFYSTTWDFVNSSPAKVMTTRTGHGTLDPVIIPDGKGYYQRIVSDRNSTGVNLTWYGLPCDSEDLYQERARSVLAQPDEWQLVATRITHRTMNTTYAEGPLVFKANAADLRGKGYYMYADQKWAGSPSGEFMEKQYQPYWTADVGNPDWQPMNWKQKPDYNLSLGVIRHGHIWSLTAAEHAAIRGTNLRSSNIIPPQEARLQHWRVSRP	166	23	19	Arabinanase/levansucrase/invertase(SUPERFAMILY);Glycosyl hydrolase domain; family 43(Gene3D)	0.843		3k1uA00	0.5416	Tachylectin-2; Chain A		d2exjb2	0.5312	Arabinanase/levansucrase/invertase		3k1uA	0.5416	BETA-XYLOSIDASE- FAMILY 43 GLYCOSYL HYDROLASE FROM CLOSTRIDIUMACETOBUTYLICUM
4	Fusoxcub1_6467	337	SPTLAIRAGAEAAKREISCNSNYEGYAFLYFSNRDENIYLAASNGNDALSFTELNNGKPILKSTKGDGGVRDPFILRSHEGDKFYILATDLCIGCGTSWGDAQRFGSRYLEIWESKDLITWSAQRHVEVSPDNYGNTWAPEAYFDDDLKTYVVYWASGIYDNEANPDHDPTAYQRMVYATTDDFITFSEPKVWQDEPPKGRIDSTVIKEDGIYYRFTKATINGCADIVQESSTSLTAGLDDWHMIASCIGKNAGTQEVEGPSIFKTNCKDVNGARYILLADEFGGNGYVPLESTDLAGGKWTLRTGYKYPESPRHGTIIPLTLEELEGIQKAFANMA	166	23	19	Glycosyl hydrolase domain; family 43(Gene3D);Arabinanase/levansucrase/invertase(SUPERFAMILY)	0.913		3k1uA00	0.6762	Tachylectin-2; Chain A		d1yrzb2	0.6595	Arabinanase/levansucrase/invertase		5m8eB	0.6713	CRYSTAL STRUCTURE OF A GH43 ARABONOFURANOSIDASE FROM WEISSELLA SP.STRAIN 142
4	KIS68317.1	331	SPLRHSSINLTTRADSSYVGYGFYYFIGNGAGQEQIFAAVSRDNSPNSWDVVNSGQPVLVSTVGTKGVRDPSIVRSADGSSFYLLATDLNIGSGTSWSDAAQRGSRSIVVWKSEDDLATWSQPKLVEVIDQRAGSAWAPEALYNEQTGEYDVYFSSQLFAEEDTHHTGASYYRIMRSSTKDFENFSEAQVYVDRHNDSTLDLTFLKTEDSLYRFIKNENPTSDPHPLTVYQEKSSDGTVDGTWTKVTENIGAGVIGANEGPTGFVDNQDASKTWLYVDEYNNRGYVAFNSIDAAQGKWTLDGNAGEPSNHARHGTIIPLNQNQYDVLRSQV	166	23	19	Glycosyl hydrolase domain; family 43(Gene3D);Arabinanase/levansucrase/invertase(SUPERFAMILY)	0.907		3k1uA00	0.6735	Tachylectin-2; Chain A		d1yrzb2	0.6599	Arabinanase/levansucrase/invertase		3k1uA	0.6735	BETA-XYLOSIDASE- FAMILY 43 GLYCOSYL HYDROLASE FROM CLOSTRIDIUMACETOBUTYLICUM
4	Lepmu1_4107	316	NPIENAARQTSTYAGYLISTFSDPNPRVQLYLSNGNSATKFFKLNKGKEVLTSTVGTRGVRDIFLTTNDARTQWYMFATDLDINAPGFNWDVATRQGSRGIVVWSSKDLVNWSAPKLVPLEGANAGMVWAPSAVYDSASSQFYVFWASRLYSSNDPGHTGVAGPDRIRYATTKDFATFSAPRDYYAPSGTPVIDQEFQYLGTPGHYARFIKNETVNQVWQETTTGGLFGSWKRVPGYVREGSPWEGAASFADNLVKGKYHLLLDNYVQYLPYETTNIQSPSWGASNTDGWPAGLKHGCVTPLTKAEYDRVLAAFPR	166	23	19	Glycosyl hydrolase domain; family 43(Gene3D);Arabinanase/levansucrase/invertase(SUPERFAMILY)	0.924		3k1uA00	0.6668	Tachylectin-2; Chain A		d2exjd2	0.6551	Arabinanase/levansucrase/invertase		5m8eA	0.6662	CRYSTAL STRUCTURE OF A GH43 ARABONOFURANOSIDASE FROM WEISSELLA SP.STRAIN 142
4	MGG_00570T0	314	ADPSLVGYLGTFFLGDEPSVYFYLSNGNDALSFSPLNNGTPVIKPTQGTGGVRDPNIVAGGGAEAGKKWYVIGTDLDIAKTTWDLAQRNGSRGIFVWESTDLVNWQNERLVTVEDDTAGMVWAPEALWDPLMQQYMVHWASKFYPASDPGHTGAPSHTVIRYAHTSDFITFTPPHTYIDLSPTDVIDLAILPVPGSDTEFIRFMKDETLKTVFVDHGVDGLHGNFTREGGPSAIIDSGVEGPAPFWDNQVQGKAHVLLDHYGADGYWPYENAVDPTKNSGWSVSDRTNFPKNLRHGSVLPITQVLYDNLKSKFA	166	23	19	Glycosyl hydrolase domain; family 43(Gene3D);Arabinanase/levansucrase/invertase(SUPERFAMILY)	0.941		3k1uA00	0.6792	Tachylectin-2; Chain A		d2exia2	0.667	Arabinanase/levansucrase/invertase		5c0pA	0.6593	THE CRYSTAL STRUCTURE OF ENDO-ARABINASE FROM BACTEROIDESTHETAIOTAOMICRON VPI-5482
4	MGG_09147T0	331	APKPAAENGIAADALEGYAFLYFTNSDEQIYLAASNGNDALSFTELNKGQPILRSTQGDKGLRDPFVMRSHDGSEFYILATDLCIGCGTSWGDAQARGSLHMEIWESPDLVTFSSQRHVLVSPETFGNTWAPEAYWDADLAKYVVYWASGIYDDPEGNPDRSQLTYQRMVYATTDDFGTFSAPRVWQDEPPHGRIDSTVVRADDGTYHRFTKATTADGCADIVQESSRNLTADLPAWTREASCIGTRAGTKEVEGPCIFRANPGDVRGGGRYILLVDEFGGDGYVPLESTDIASGSWTLNRNFTYPKTPRHGTIIPLTAKELEGIKQAYGA	166	23	19	Glycosyl hydrolase domain; family 43(Gene3D);Arabinanase/levansucrase/invertase(SUPERFAMILY)	0.924		3k1uA00	0.684	Tachylectin-2; Chain A		d1yrzb2	0.6665	Arabinanase/levansucrase/invertase		3k1uA	0.684	BETA-XYLOSIDASE- FAMILY 43 GLYCOSYL HYDROLASE FROM CLOSTRIDIUMACETOBUTYLICUM
4	Mycgr3_105728	322	LPQSSPQPDLFTRQSSTAKVGYLLTTFPVEDEAIYMYLSKGNDAHTWQQLTTDGSNGAILRSTIGDKGVRDSKIVRAKDGSKYWLIGTDLQVNNKADFNVASRFGSLKIIIWESTDLVNWSSPRLSPNLTDSSAGNVWAPEAVWDESSQTYFVVFASRFFPATPADRSGPQPPNKLMYVTTTDFKTFSAAKEYLAPGYPVIDATFLKADNEGARVWYRWVKDERDLLIYQERSANGLLGPWSRVGGASDSERITFAKQYSNNEGPLVFKDNVDSGLFHLWIDENSLQTYIPATARTLGSMSAWKAEALKGFPNHIKHGSVES	166	23	19	Glycosyl hydrolase domain; family 43(Gene3D);Arabinanase/levansucrase/invertase(SUPERFAMILY)	0.903		3k1uA00	0.6839	Tachylectin-2; Chain A		d1gyeb_	0.6696	Arabinanase/levansucrase/invertase		3k1uA	0.6839	BETA-XYLOSIDASE- FAMILY 43 GLYCOSYL HYDROLASE FROM CLOSTRIDIUMACETOBUTYLICUM
4	Podan3_207372	337	ASIKSRGSGGLFLDLADLGVDVTKRQTNNLAGYLGAFFLGADPYVYFYLSNGNDALSFRALNRGQPVIRPTKGTTGVRDPTIVPGGGSESGRKWYIIGTDLHIGRTTWDAAQRTGSRGIFVWESTDLINWTNERLVTVEDATAGMVWAPEAIWDPAKGQYLVHWASKFYPTSDPRHTGNPTNIRMRYAYTSDFKTFSAPQTLIDKNPTNIIDLNYLPLSPTSFLRFMKDETRKTVFVEVSNNGLFGTWTRPGGDGAIIQTGVEGPASYLDNVDPRKVHLLLDFYGSDGYRPFESTNPGTNSGWVGSNRNNFPKNLRHGSVLPINGTVYEALRQRWGV	166	23	19	Arabinanase/levansucrase/invertase(SUPERFAMILY);Glycosyl hydrolase domain; family 43(Gene3D)	0.889		3k1uA00	0.6553	Tachylectin-2; Chain A		d1yrzb2	0.6462	Arabinanase/levansucrase/invertase		3k1uA	0.6553	BETA-XYLOSIDASE- FAMILY 43 GLYCOSYL HYDROLASE FROM CLOSTRIDIUMACETOBUTYLICUM
4	PTRG_09534	327	FPAQHLDFADYGLTRRADPSLTGYLGVFFLGDKPSVYFYLSKGNNANSMVALNKGQPVINPTKGTLGVRDPSIIPGGAGEAGKKWYIIGTDLNIATTTWDASQRTGSRGIYVWESTDLVTWTNERLVTVEDATAGMVWAPSAIYDTAKGQYFVYWSSKFYPTSDPNHTGSPSSTRIRYAYTSDFKTFSAPQDYVNKSPTNVIDLEFLSLGNNAYARFIKDESAKTVFTEVSTNGLFGMWTRPAGANAIIASGVEGPAPYWDNAVAGKAHLLLDFYGADGYRPYESTDVKGGKWSASDRSAWPKNLRHGSVMGITDAQIKALKAKWGA	166	23	19	Arabinanase/levansucrase/invertase(SUPERFAMILY);Glycosyl hydrolase domain; family 43(Gene3D)	0.911		3kstA00	0.6634	Tachylectin-2; Chain A		d1yrzb2	0.656	Arabinanase/levansucrase/invertase		5m8eB	0.6603	CRYSTAL STRUCTURE OF A GH43 ARABONOFURANOSIDASE FROM WEISSELLA SP.STRAIN 142
4	Rhiso1_1556	280	VPIKERQNAYSAYMFAYFTGEGYSNGETISFAVSNGNDALHWTEVNGGNPYLTSTLGTKGVRDPSIIRAHDGSKFWLLATDLKMYGSGDWNAAVRTGSRSIVIWESTDLKNWGTPRLVQVSPATAGNTWAPEAIWDPSQNKYVVFWASSLYAASDTAHTGSSYHRILRATTTDFKTFSAPEVYIDKGWAVIDTTFAYDSSTSTYYRFSKDERANSSSAPNGKFVFQEKGSSISGSFSLIKEGVGKGSISRGEGPTVFKSNTESNKVRMITAYVLFHQLTA	166	23	19	Glycosyl hydrolases family 43(Pfam);Glycosyl hydrolase domain; family 43(Gene3D);Arabinanase/levansucrase/invertase(SUPERFAMILY)	0.895		1uypB01	0.689	Tachylectin-2; Chain A		d1utwf1	0.6772	Arabinanase/levansucrase/invertase		5c0pA	0.6819	THE CRYSTAL STRUCTURE OF ENDO-ARABINASE FROM BACTEROIDESTHETAIOTAOMICRON VPI-5482
4	Rhiso1_3711	339	IPPEFQELQSRQNSQYQGYGFVYFTGEDLPNGEQIYFAVSQGNDPLHWNVINNGYAVLNATLGTKGVRDPFIIRSPQNDKFYLIATDLRFAAVNSWDVASRKGSRSLAIWESPDLKTWSAERLVEVSPPTAGKPQDLVTHIIWPETHYVKKKGMTWAPEAVYDAKAGHYIVFWASNLFAASDTNHTGASYSRIMYANTTDFKTFTPAQVYIDTGSAVIDTSIIYDQATSTWHRFSKAVGNIVQEKSSSFFGKWTTVTTGIGNAEIGQSEGPTCFLSNRYAGVYHLFIDDLSPRGYVPFETGNITSGVWKKSTNYALPTNPRHGTVFGITTKEMQNLSGL	166	23	19	Arabinanase/levansucrase/invertase(SUPERFAMILY);Glycosyl hydrolase domain; family 43(Gene3D)	0.894		3qefA00	0.6697	Tachylectin-2; Chain A		d1yrzb2	0.6514	Arabinanase/levansucrase/invertase		3qefA	0.6697	THE STRUCTURE AND FUNCTION OF AN ARABINAN-SPECIFIC ALPHA-1-2-ARABINOFURANOSIDASE IDENTIFIED FROM SCREENING THE ACTIVITIES OFBACTERIAL GH43 GLYCOSIDE HYDROLASES
4	Rhodsp1_294723	315	SKPDKVGYLLTHFYPVEGKEQVYFHLSKGNDALAYEPLNKDQPVLNSTIGSKSVRDSFIAYNPDANKYWLIGNNQSLAGLSGPGSYYQGYDGIVVFDGQDDTLTSWSKPRLLSVAGEGSLHVFAPEAIWLPSRKEFMLHWSGAYKKDPTQRIYACYTADFTSCSKPFAYYEEADRVGDMSIRKLTDSPHGFVRFWVSNGNDSRILGQYSENGVRGDWKDILPAEKPAMSAKGIDPASGGSGPLVFQDNIDPRTYYVWIIEGSYEPFETNNIRVLPYSYVGNHPGFPKDVQQGNVISVNQKQYDALKKKWGSAEGK	166	23	19		0.911		5m8eA00	0.6673	Tachylectin-2; Chain A		d1yrzb2	0.6515	Arabinanase/levansucrase/invertase		5m8eA	0.6673	CRYSTAL STRUCTURE OF A GH43 ARABONOFURANOSIDASE FROM WEISSELLA SP.STRAIN 142
4	UMAG_01427	230	SPLRKHVRDKVGYLFIHFYDNYSSPGVYETYPAGVRDMYIVSRADESQHFIIGTDLNQTAAGGFGGKFVSRSLVIWDSKKASLTQWNEPRLVTVVPEEYRMAWAPEAIWLDNDEHFFVYWSSNKFSDASHTGDADYDKIYASYTTDFVTFTEPHVYLDLGSHNGVIDLTLGHGPIDGDSQYVRFFKDESVYKVCGQVSNNGIHADWQDIESASECVDNHHRAEAANLFAG	166	23	19	Arabinanase/levansucrase/invertase(SUPERFAMILY);Glycosyl hydrolase domain; family 43(Gene3D)	0.828		6ff4V00	0.5364	Cyclophilin		d4g0db2	0.5118	Hemopexin-like domain		1rtgA	0.4873	C-TERMINAL DOMAIN (HAEMOPEXIN-LIKE DOMAIN) OF HUMAN MATRIXMETALLOPROTEINASE-2
4	Verda1_1027	312	RPSSAPPQYVGYLVSTFSDPNPQVQWHLSEGNDASRFRFLNGGKAVLTSNVGTKGVRDIFLTTNSERTEYFTIATDLDINAEGFSWYQATTKGSLGLVIWSSKNLVDWSEPSLRIIEDPTGGMAWAPSAVWDDETQQYFVFWASRHYAAADAEHAGPANLDRIRYATTRDFVSFSRPRDYHALPDTPLIDQEFQHLGAPGAYARFLKNETVNQVYQETTTDGLFGTWTRVPGYVRPESPLEGPASYADNLIAGRYHLFLDNYTEYVPFVTSNVATGVWAPASREGFPRGLKHGSVTPLTQKEYDAVAARYPA	166	23	19	Glycosyl hydrolase domain; family 43(Gene3D);Arabinanase/levansucrase/invertase(SUPERFAMILY)	0.934		3k1uA00	0.673	Tachylectin-2; Chain A		d1yifa2	0.6552	Arabinanase/levansucrase/invertase		5m8eB	0.6684	CRYSTAL STRUCTURE OF A GH43 ARABONOFURANOSIDASE FROM WEISSELLA SP.STRAIN 142
4	Botci1_15109	302	ACALPSKYSWTSTSALATPKSGWASLKDFTHVVYKGQHLVYATDHDTGTSYGSMNFGLFTNWSDMASASQNAMTSTTIAPTLFYFAPKSIWVMAHQWGPTAFSYKTASDPTNANGWSASQPLFTGTISGSSTGPIDQTVIGDSKNMYLFFAGDNGKIYRSSMPIGNFPGNFGTASTVVLSDTTNNVFEAVQVYTVAGQNQYLMIVEAIGSNGRYFRSFTATSLSGTWTPQAATEAAPFAGKANSGATWTNDISHGDLIRSNPDQTMTIDPCNLQFLYQGKNPSSNGNYDTQPYRPGVLTLKK	217	23	19	Glycosyl hydrolase family 62(Pfam);Arabinanase/levansucrase/invertase(SUPERFAMILY);Glycosyl hydrolase domain; family 43(Gene3D)	0.953		4o8oA00	0.993	Tachylectin-2; Chain A		d1uv4a1	0.7108	Arabinanase/levansucrase/invertase		4o8oA	0.993	CRYSTAL STRUCTURE OF STHARAF62A- A GH62 FAMILY ALPHA-L-ARABINOFURANOSIDASE FROM STREPTOMYCES THERMOVIOLACEUS- BOUND TOALPHA-L-ARABINOSE
4	Color1_14046	301	QTCDLPSTYHWTSTGALATPKSGWVALKDFTAVPYNGKHLVYASTHDTGSSYGSMNFGLFSEWSQMSSASQNKMTQSTVAPTIFFFRPKNIWVLAYQWGPAQFSYKTSSDPSIANGWSAAQPMFSGTISGSSPIDQTLIGDSKNMYLFFAGDNGKIYRSSIPIGKFPGNFGTTSTVVMSDARNNLFEAVQVYTVKGKQKYLMIVEAIGANGRYFRSFTATSLGGAWTAQAATESNPFAGKANSGATWTNDISHGDLIRSDPDQTMTIDPCNLQLLYQGRAPSSGGDYDLLPYRPGVLTLKK	217	23	19	Glycosyl hydrolase family 62(Pfam);Glycosyl hydrolase domain; family 43(Gene3D);Arabinanase/levansucrase/invertase(SUPERFAMILY)	0.951		3wn0A00	0.9898	Tachylectin-2; Chain A		d1w2td2	0.7071	Arabinanase/levansucrase/invertase		3wn0A	0.9898	CRYSTAL STRUCTURE OF STREPTOMYCES COELICOLOR ALPHA-L-ARABINOFURANOSIDASE IN COMPLEX WITH L-ARABINOSE
4	Copci1_12810	379	EDSVALWGQCGGVSSTFLLHLAREAHISFDWKAGHSGPTQCADGSHCVTVNAAYHQCVPLPSILNWVSTGPLVGPKNDSRQVAGIKDPSVVYHEGTWHVFATSAKSGNWSMLYFNFTDWSEANDAEFFYLDQSGIGPGYRAAPQILYFAPQKLWYLVYQDNNAGYSTNPDISNPAGWSTTKHFYDEVPQIVRDNIGDGYWLDFWVICDAAKCHLFSSDDNGQLYRSETAIADFPDGFNEPVIAMQEANRFDLFEGSCVYRIDGSDKYLLLVEAIGSDNRRWYRSWTSSDIAGPWEALADTESNPFARANNVDFEDGKAWTKDISHGELIRSGYDQSISIDPCKLQFAYQGLDPEAEANVPLYGNLPYRVALLTQTNSSC	217	23	19	Arabinanase/levansucrase/invertase(SUPERFAMILY);Glycosyl hydrolase domain; family 43(Gene3D);Cellulose-binding domain(SUPERFAMILY);Fungal cellulose binding domain(Pfam);Glycosyl hydrolase family 62(Pfam)	0.845		5b6tB00	0.9008	Tachylectin-2; Chain A		d1uv4a1	0.662	Arabinanase/levansucrase/invertase		5b6tB	0.9008	CATALYTIC DOMAIN OF COPRINOPSIS CINEREA GH62 ALPHA-L-ARABINOFURANOSIDASE COMPLEXED WITH PB
4	Copci1_1358	377	QTADHWAQCGGRGFSGPTTCASGAVCTVVNEWYSQCIPGSNAPAPAPTTTQPAPAPAPSGKLPSSFRWSSSGPLIGPKSDSRRIQGIKDPSVVYHDGRWHVFASTAKTEGYNLVYISFTDWAQAGSASFYYLDQAPLGTGYRAAPQVFYFAPQRLWYLVYQNGNAAYSTNPDINNPAGWTAPRTFYSGMPAIIRNNIGNGHWVDMWVICDSSLCHLFSSDDNGHLYRSQTSLSNFPNGFNEPVIAMQDSNKNRLFEAANVYRIDGSNEYLLLHEAIGSDGRRWFRSWTSTSIAGPWRALADQESNPFARANNVAFTGNAWTRDISHGELIRSGNDQTLPISPCNLRYLYQGLDPNSGGDYNSLPWKLGLLTQTNSAC	217	23	19	Glycosyl hydrolase family 62(Pfam);Glycosyl hydrolase domain; family 43(Gene3D);Cellulose-binding domain(SUPERFAMILY);Fungal cellulose binding domain(Pfam);Arabinanase/levansucrase/invertase(SUPERFAMILY)	0.836		5b6sB00	0.9101	Tachylectin-2; Chain A		d1uv4a1	0.6601	Arabinanase/levansucrase/invertase		5b6sB	0.9101	CATALYTIC DOMAIN OF COPRINOPSIS CINEREA GH62 ALPHA-L-ARABINOFURANOSIDASE
4	Fusoxcub1_11905	301	QCSLPTTYRWTSSGALAQPKSPWVSLKDFTVAPYNGGQLVYATTFGNGAWGSMAFSPVSNLNQLGSATQTGMTSTAVAPTLFFFKPKNIWILAHQWGPTKFSYRTSSNPTNPNGWSAAQPLFTGEIANAAYGPIDQTVIGDSKNMYLFFAGDNGRIYRASMPIGNFPGSFGSQSQIILQDTEDNLFEAVQVYSLQGLNKYLMIVEAKGKNGRFFRSFTANSLDGQWTVNAGTEANPFAGKANSGATWTNDISHGELIRTSNDQTFPVDPCNLQLLYQGRNPSVGGDYNNLPYRPGLLTLKK	217	23	19	Glycosyl hydrolase family 62(Pfam);Glycosyl hydrolase domain; family 43(Gene3D);Arabinanase/levansucrase/invertase(SUPERFAMILY)	0.951		3wn0A00	0.9905	Tachylectin-2; Chain A		d1uv4a1	0.7121	Arabinanase/levansucrase/invertase		3wn0A	0.9905	CRYSTAL STRUCTURE OF STREPTOMYCES COELICOLOR ALPHA-L-ARABINOFURANOSIDASE IN COMPLEX WITH L-ARABINOSE
4	KIS67202.1	311	NPETERRRSCALPTTYRWTSSAPLAQPKDGWVSLKDFTHVPYNGQHLVYASYHDSTKYGSMAFSPFKHWADMATATQTGMTQAAVAPTVFYFTPKKLWFLVSQWGSAPFTYRTSTDPTKVNGWSAPQPLFTGKVADSGTGPIDQTVIADDRKVYLFFVADNGKVYRTSMAIGDFPANFGTASEVILSDTQAKLFEAVQVYTVAGQNQYLMIVEAQGTNGRYFRSFTANSLDGEWKVQAGSESAPFAGKANSGASWTNDVSHGDLIRSNPDQTMTIDPCRLQLLYQGRDKNKVPSSYDLAPYRPGLLTLYGL	217	23	19	Glycosyl hydrolase family 62(Pfam);Arabinanase/levansucrase/invertase(SUPERFAMILY);Glycosyl hydrolase domain; family 43(Gene3D)	0.935		3wn0A00	0.9788	Tachylectin-2; Chain A		d1uv4a1	0.7034	Arabinanase/levansucrase/invertase		3wn0A	0.9788	CRYSTAL STRUCTURE OF STREPTOMYCES COELICOLOR ALPHA-L-ARABINOFURANOSIDASE IN COMPLEX WITH L-ARABINOSE
4	Lepmu1_7620	336	RSLPPTSGLHSRQSSPLPRNFSWTSSNVLVTPKNDDRNVAGIKDPSIIQHNGVYHVFASTAKEAGYSLVYFNFTDFAAANRAPFFYLDQSAIGTGYRAAPQVFYFAPQKLWYLIYQNGNAAYSTNADISNPAGWTAPKVFYPNGTPAIIQEGLTNPQQGYWVDMWVICDDKDCHLFSSDDNGRLYRSQTAVGKFPEGMSEPVIAKQDQKNDLFEAATVYSVGASSYLLLVECIGAGESPGGMRYFRSWTSNSLSGEWAPLAATQQNPFMGEANVKFADGQKWTRSISHGEIIRSDVDQKLKIPTSGLRFMYQGIDPAASATYNALPWKLGLLTQDA	217	23	19	Glycosyl hydrolase domain; family 43(Gene3D);Arabinanase/levansucrase/invertase(SUPERFAMILY);Glycosyl hydrolase family 62(Pfam)	0.923		4n4bA00	0.9473	Tachylectin-2; Chain A		d1uv4a1	0.6935	Arabinanase/levansucrase/invertase		4n4bA	0.9473	CRYSTAL STRUCTURE OF THE ALPHA-L-ARABINOFURANOSIDASE PAABF62A FROMPODOSPORA ANSERINA
4	MGG_09036T0	365	QCTIPRSGLRWKDNGGPLAQPANGWASLKDFTVVPYQGKYLVYGTKYQNPNYGSMNFALVSNLRDLSSARQTGMNAGTVAPTLFYFAPKSIWILAYQWGATPFSYRTSTDPTNANGWSQAYPLFSGSISGSDTGPIDQTLIADGTTMYLFFCGDNGKIYRSTMPLGNFPGNFGSASTVIMSDTQANLFEAVQVYSVKGTGTYLMIVEAMGSNGRFFRSFTATSLGGSWTAAAATQNDPFAGKANSGATWTNDISHGDLVRSNADQRFEIDPCNLQLLYQGRSPNAGGDYNALPYRPGLLTLQNPGGGTGTGNPPPTTTPPPATTPPPSGSCAPLYGQCGGQDWAGAKCCSQGTCKVSNQWYSQCV	217	23	19	Fungal cellulose binding domain(Pfam);Arabinanase/levansucrase/invertase(SUPERFAMILY);Glycosyl hydrolase domain; family 43(Gene3D);Glycosyl hydrolase family 62(Pfam);Cellulose-binding domain(SUPERFAMILY)	0.824		4n2rA00	0.8974	Tachylectin-2; Chain A		d1uv4a1	0.6555	Arabinanase/levansucrase/invertase		4n2rA	0.8974	CRYSTAL STRUCTURE OF THE ALPHA-L-ARABINOFURANOSIDASE UMABF62A FROMUSTILAGO MAYDIS IN COMPLEX WITH L-ARABINOFURANOSE
4	MGG_14726T0	434	QCTIPRSGLRWKDNGGPLAQPANGWASLKDFTVVPYQGKYLVYGTKYQSPNYGSMNFALVSNLRDLSSARQTDMNSGTVAPTLFYFAPKSIWILAYQWGATPFSYRTSTDPTNANGWSQAYPLFSGSISGSSTGPIDQTLIADSTTMYLFFCGDNGKIYRSTMPLGNFPGNFGTASTVIMSDTQANLFEAVQVYSVKGTGTYLMIVEAMGSNGRFFRSFTATSLGGSWTPAAATQSDPFAGKANSGATWTNDISHGDLVRSNADQRFEIDPCNLQLLYQGRSPNAGGDYNALPYRPGLLTLQNPGGSPGTGNPPPTTTPPPATTPPPSGGCAPLYGQCGGQDWTGAKCCSQGTCKVSNQSSAKSRDSRPLPAHSKWKHSKRSRAFDRGHSAQQLALVKKLPIAYLQLSHGFLRSGSTHKDSLSADPTVASRRVG	217	23	19	Glycosyl hydrolase family 62(Pfam);Fungal cellulose binding domain(Pfam);Glycosyl hydrolase domain; family 43(Gene3D);Cellulose-binding domain(SUPERFAMILY);Arabinanase/levansucrase/invertase(SUPERFAMILY)	0.714		3wmzA00	0.8119	Tachylectin-2; Chain A		d1uv4a1	0.5991	Arabinanase/levansucrase/invertase		3wmzA	0.8119	CRYSTAL STRUCTURE OF STREPTOMYCES COELICOLOR ALPHA-L-ARABINOFURANOSIDASE ETHYLMERCURY DERIVATIVE
4	MGG_15968T0	426	QCTIPRSGLRWKDNGGPLAQPANGWASLKDFTVVPYQGKYLVYGTKYQSPNYGSMNFALVSNLRDLSSARQTDMNSGTVAPTLFYFAPKSIWILAYQWGATPFSYRTSTDPTNANGWSQAYPLFSGSISGSSTGPIDQTLIADSTTMYLFFCGDNGKIYRSTMPLGNFPGNFGTASTVIMSDTQANLFEAVQVYSVKGTGTYLMIVEAMGSNGRFFRSFTATSLGGSWTPAAATQSDPFAGKANSGATWTNDISHGDLVRSNADQRFEIDPCNLQLLYQGRSPNAGGDYNALPYRPGLLTLQNPGGSPGTGNPPPTTTPPPATTPPPSGGCAPLYGQCGGQDWTGAKCCSQGTCKVSNQSSANPQTPRRSRAFDRGHSAQQLALVKKLPIAYLQLSHGFLRSGSTHKDSLSADHHDRLDWYTLFMT	217	23	19	Glycosyl hydrolase domain; family 43(Gene3D);Cellulose-binding domain(SUPERFAMILY);Fungal cellulose binding domain(Pfam);Glycosyl hydrolase family 62(Pfam);Arabinanase/levansucrase/invertase(SUPERFAMILY)	0.72		3wmzA00	0.8203	Tachylectin-2; Chain A		d5jozb1	0.6065	Arabinanase/levansucrase/invertase		3wmzA	0.8203	CRYSTAL STRUCTURE OF STREPTOMYCES COELICOLOR ALPHA-L-ARABINOFURANOSIDASE ETHYLMERCURY DERIVATIVE
4	Mycgr3_68922	302	QCRLPTTYKWTSTGALAQPKVNGAVALKDFTAVPYNGQYLVYASTGSASGTYSSMMFAPSSLQNLGSAAQTATPFSAVAPTLFFFAPKNIWVLAYQWGATAFRYRTSTNPSNVNGWSADQALFSGSITGSDTGPIDQTLIGDASNMYLFFAGDNGKIYRSSMPKANFPGSFGSASTVIMSDTRNNLFEAVQVYTLGGSNRYLMIVEAIGSQGRFFRSFTATSLSGSWTPQAATESNSFAGKANTGVSWTNDISHGDVIRSTADETMKIDDCKLQVLYQGRSPTSGGDYNALPYRPALLTLQQ	217	23	19	Glycosyl hydrolase family 62(Pfam);Glycosyl hydrolase domain; family 43(Gene3D);Arabinanase/levansucrase/invertase(SUPERFAMILY)	0.95		3wmzA00	0.9801	Tachylectin-2; Chain A		d1uv4a1	0.7111	Arabinanase/levansucrase/invertase		3wmzA	0.9801	CRYSTAL STRUCTURE OF STREPTOMYCES COELICOLOR ALPHA-L-ARABINOFURANOSIDASE ETHYLMERCURY DERIVATIVE
4	Podan3_210529	339	LPSSLPAGRDVSIVQLSNQPPSDLPTTWQWTSTGPLVGPKNDGRGIAGIKDPTIILINGTHHVFASTAQSAGYNLVYFTFADWADAPNATFYYLDQAPLGTGYRAAPQVFWFAPHKLWYLVYQNGNAAYSTNPDINNPKGWTAPKVFYPDGMPKIIEQNIGEGYWVDMWVICDSASCHLFSSDDNGQLYRSETSLEQFPNGMSQPVIAMQDNRNDLFEAACVYSLPDGKYLLLVEAIGTDGHRWFRSWTADSIRGPWQGLANTEQNPWARSNNVQFDGDVWTKSISHGEIIRDGTVDEKLLIDPCNIRFMYQGMDPSAGGEYNALPWRLGFIAHNNPAC	217	23	19	Glycosyl hydrolase family 62(Pfam);Glycosyl hydrolase domain; family 43(Gene3D);Arabinanase/levansucrase/invertase(SUPERFAMILY)	0.906		4n2zA00	0.9606	Tachylectin-2; Chain A		d1uv4a1	0.6888	Arabinanase/levansucrase/invertase		4n2zA	0.9606	CRYSTAL STRUCTURE OF THE ALPHA-L-ARABINOFURANOSIDASE PAABF62A FROMPODOSPORA ANSERINA IN COMPLEX WITH CELLOTRIOSE
4	PTRG_00700	417	QSCPLPSTYKWSSSQALAQPKSGWASLKDFTTQQYNGKHLVYATYHDTGSKYGSMNFGTVSSLSQLSSAPQNAQNFNAVAPTLLFFAPKNVWVLCYQWGPTTFTYRTSTDPSNVNSWGAAQPLFSGKITDSSTGAIDQTVIGDSQNMYLFFAGDNGKIYRASMPLGNFPGNFGTTSTVVMSDTAQNLFEAVQVYTVKGGSGNQKYLMIVEAQGSGGRFFRSFTASSLGGSWTPNAATESNPFAGKKNSGASWTNDISHGDLVKVTNDQTMTVDPCNLQLLYQGRNPNAGGDYDRLPYRPACSDSLPRHGKAPAKISLPCLTPKNVMPANLQPFLLPYRNFPQKLQTYLHDANGFTGIGAIHLVHTGYTKPLTAETVLRAQDADDGGAERGGRADGDGGEAFEERLRGEPQRQEIGKV	217	23	19	Glycosyl hydrolase family 62(Pfam);Glycosyl hydrolase domain; family 43(Gene3D);Arabinanase/levansucrase/invertase(SUPERFAMILY)	0.752		4n1iA00	0.8369	Tachylectin-2; Chain A		d1utwe1	0.6114	Arabinanase/levansucrase/invertase		4n1iA	0.8369	CRYSTAL STRUCTURE OF THE ALPHA-L-ARABINOFURANOSIDASE UMABF62A FROMUSTILAGO MAIDYS
4	Spafl1_1158	365	QATLYSQCGGIGWTGATTCVSGICCTVLNPYYSQCLACTGASSGSPTPVSATSTVPTPTPESSSSCPLPSTYRWTSTGPLASPKSGLVSLKDFTNVVYNGQHLVYGSMVNSAGNYGSLNFGLFSDWSEMATASQNTMNTGTVAPTLFYFAPKSIWVLAYQWGPTAFSYVTSTNPTNANGWSSAQPLFSGTITGSSTGCIDQALIGDSTNMYLFFAGDDGKIYRASMPIGNFPGNFGTTSTVILTDATNSLFEAVEVYTVQGQNKYLMIVEAIGANGRYFRSFTATSLGGTWTAQTTSEAAPFAGKANSGATWTNDISSGDLVRTNPDQTMTVDACNLQLLYQGRATTSGGTYNLLPYQPGLLTLA	217	23	19	Glycosyl hydrolase family 62(Pfam);Arabinanase/levansucrase/invertase(SUPERFAMILY);Fungal cellulose binding domain(Pfam);Cellulose-binding domain(SUPERFAMILY);Glycosyl hydrolase domain; family 43(Gene3D)	0.817		6f1jB00	0.9003	Tachylectin-2; Chain A		d1uv4a1	0.649	Arabinanase/levansucrase/invertase		6f1jB	0.9003	STRUCTURE OF A TALAROMYCES PINOPHILUS GH62 ARABINOFURANOSIDASE INCOMPLEX WITH ARADNJ AT 1.25A RESOLUTION
4	Clafu1_189811	327	GVIDKRQIAQPIMNGINFPDPSVIRVTSGWHLFSTNAWSTPSNGSVPAPQVQPAGSKLIHVQRAFTSDWKTFTYLPGVDALPSLPSWAIAVNPRVWAPDVVRLDDGTFVMYYSVAMKNFPRKHCLSYATAKTITEPFVDNSTAPFICPDPMTQGGAIDVAGYTDETRTGSRYIVYKVDGNAIGHGGNCGNTVAPIVPTPIMLQQVGPDGVTLIGSPVQILTNIPSDGPYVEAPALTYMNGRYVLFFSSKCYTTPGYDVQYAIADRITGPYVRSGTLFATGVQGMVAPGSMDVAINGERAIWHGNFGGGRAAYVASLKLENGVVTATF	309	23	19	Glycosyl hydrolases family 43(Pfam);Arabinanase/levansucrase/invertase(SUPERFAMILY);Glycosyl hydrolase domain; family 43(Gene3D)	0.904		4qqsA00	0.7919	Tachylectin-2; Chain A		d1uv4a1	0.7697	Arabinanase/levansucrase/invertase		4qqsA	0.7919	CRYSTAL STRUCTURE OF A THERMOSTABLE FAMILY-43 GLYCOSIDE HYDROLASE
4	Clafu1_196490	325	SPRTRRATLPDLNPVIATDFPDPSIIRVNTTWYAFASQSAFDFKNIKVQLATSPDFQTWSLSPLDALSAALPPWVDAPAGGTWAPSVSRRQDGKFLMYYSAVTNTGGGGRFHCVGAAVADEVMGPYESNSDEPFACPVEKGGALDASAFIDPVDGGNYVLYKIDANALGHGGTCGNTVPPILSTPIMIQRVDASDGVTKIGDPVEILTNTDLDGPLVEAPYMTRTKEGLYVLFFSSNCWTTELYDVSYAVSESPLGPFRKTMVPLAVTGTRGMIGPGGASVAGDGEGGDEGYFALHGYARRDDVGGRRAMFVGRVGYGDGGVEWV	309	23	19	Glycosyl hydrolases family 43(Pfam);Glycosyl hydrolase domain; family 43(Gene3D);Arabinanase/levansucrase/invertase(SUPERFAMILY)	0.919		4qqsA00	0.8181	Tachylectin-2; Chain A		d1uv4a1	0.7822	Arabinanase/levansucrase/invertase		4qqsA	0.8181	CRYSTAL STRUCTURE OF A THERMOSTABLE FAMILY-43 GLYCOSIDE HYDROLASE
4	Clafu1_197033	312	APTSARLSKRAPTYDVLRGSDFPDPSIINVDGISRAFGTGIRGIQVPYTSNPDFNNPSGWSAPVESFPVGNQPGWAKANTVWAPDVERLADGTFVMYYSPEVTEGGLHCVGVARSGNVEGPYTDGSTEPWVCPREQGGAIDASGFVDGDGKRYVLYKIDGPAVTGGGYCASPNNKPSTPILLQEVQEDGYTKIGGATEIWNNGGEVDHYQTEAPIIVKGDDGTYFLFYSTGCYTDASYTTSYVTSQSIAGPYGNPQVLLKNGDYGLFGPGGADITLSGGQMVFHSLINNDINQGRAMSTATLTLSGNSASIN	309	23	19	Glycosyl hydrolases family 43(Pfam);Arabinanase/levansucrase/invertase(SUPERFAMILY);Glycosyl hydrolase domain; family 43(Gene3D)	0.922		4qqsB00	0.8231	Tachylectin-2; Chain A		d1uv4a1	0.7847	Arabinanase/levansucrase/invertase		4qqsB	0.8231	CRYSTAL STRUCTURE OF A THERMOSTABLE FAMILY-43 GLYCOSIDE HYDROLASE
4	Color1_10528	312	APVDALYVVGRAEKVLKPKLDTEFPDPALVQGDDGLWYSFATNGNGKNIQVAKATQISGSWELLDNDALPNVGWATGSNTWAPDVRRLDNGSFIMYYSGEVKDGGGRHCIGVGISDIVTGPYKPTSEPWVCPFSEGGAIDAAGYYDEPTKKRYVVYKVDGNNVGHGGDCNNGVQPLVDTPIMLQEVEADGTSKVGDSVQILSRTAADGPLVEAPNLVRTDDGLYILFFSSFCFNSDNYNVNYATSRDIKGPYQRPSRMLLKTGDFNLTAPGGATSVAGGGEMLFHANCPDKAPQRCLYQTSYSVTGREVIIS	309	23	19	Glycosyl hydrolase domain; family 43(Gene3D);Glycosyl hydrolases family 43(Pfam);Arabinanase/levansucrase/invertase(SUPERFAMILY)	0.929		4qqsA00	0.8152	Tachylectin-2; Chain A		d1uv4a1	0.782	Arabinanase/levansucrase/invertase		4qqsA	0.8152	CRYSTAL STRUCTURE OF A THERMOSTABLE FAMILY-43 GLYCOSIDE HYDROLASE
4	Fusoxcub1_5098	301	GTIRQSALKLTVKHEGTLNPAINADFPDPSIIQLEDGSWVAVATNGGPPDNYRKLQVATAKDLLGEWTLQQEDALPDKGWTTGENTWAPDIRRVDSGEYIVYLSPEIEAGRHCIGVARSKNATGPYTYDEKPLVCGPDDLKGAIDASGFKDPDSGKNYLIYKIEGDASGPTGGTPIMLQEIEGDGITFIGDAVKIFDRIGSEDGVLVEAPNIVRLGNGKYVLFFSSHDFRDPLYNVKYAYADKLSGPYTRADEPLIAAPDFGLDAPGGATSNEAGDTLVFHGWCPDDKNIRCMYSVEYEHE	309	23	19	Glycosyl hydrolase domain; family 43(Gene3D);Glycosyl hydrolases family 43(Pfam);Arabinanase/levansucrase/invertase(SUPERFAMILY)	0.929		4qqsA00	0.7975	Tachylectin-2; Chain A		d1uv4a1	0.7775	Arabinanase/levansucrase/invertase		4qqsA	0.7975	CRYSTAL STRUCTURE OF A THERMOSTABLE FAMILY-43 GLYCOSIDE HYDROLASE
4	MGG_07520T0	324	DRGDNNLTDGHFRLLQLVNPQVPKQPAINTDFPDPAIFQDKDKKWYAFATSGNNKHIQVATAIDPMGSWTMIDKEPLPRAGNWTTGGKNTWAPDVRIVGNGTYVMYYSGELAKDPRFHCLGAATSSSILGPYNPIDEPLACHLDSGGVIDPSGFLDTATGKRYVVYKIDGNSIGHGGECNNAVKPLVSTPIMLQEVGPDGVTKIGGPVKILDREDRDGPLVEAPNLVRAKDGSYAILFSSHCFSTTLYNVNYAVATDVKGPYKRPASPLVQTGDFNLTSPGGATADADAGVVAFHARCPQGRQGRCMFVGEFGVIGKDVIINGS	309	23	19	Arabinanase/levansucrase/invertase(SUPERFAMILY);Glycosyl hydrolases family 43(Pfam);Glycosyl hydrolase domain; family 43(Gene3D)	0.903		4qqsA00	0.8023	Tachylectin-2; Chain A		d1uv4a1	0.7698	Arabinanase/levansucrase/invertase		4qqsA	0.8023	CRYSTAL STRUCTURE OF A THERMOSTABLE FAMILY-43 GLYCOSIDE HYDROLASE
4	Mycgr3_96505	365	RYGRGGPLSTSQRSPIRSGILSNFPDPSLHYLNGTWYAFATNDAASIDPVRGATASETFGQTKVQMATSTNFMNWTIAPPSQQPLPTLGAWSGLIQLNGSSDHDNLPNTWAPAVVRRNDGRYVMYYNAPASTNPFPQQPHPHCVGAALSKSNDPAGPYVPANTSFACAPEQGGTIDAEVIKDADGTIWSMWKVNGNSIGSGGECGNAIPPLRPTPIMLQRMLSDGMTPDGGPIRILDRIASDGPLVEAPKIIRVENTSGRNGSDATYFLFFSSGCMQSPAYSVKYATSKSVTGPYVRAKETLLKTGAWGLMAPGSVGIAQDGDGDWRMAFHATMWDAKLGPVSAMFTTGLEFEGERVKLVDVEQE	309	23	19	Arabinanase/levansucrase/invertase(SUPERFAMILY);Glycosyl hydrolases family 43(Pfam);Glycosyl hydrolase domain; family 43(Gene3D)	0.915		4qqsA00	0.7732	Tachylectin-2; Chain A		d1yrzb2	0.7508	Arabinanase/levansucrase/invertase		4qqsA	0.7732	CRYSTAL STRUCTURE OF A THERMOSTABLE FAMILY-43 GLYCOSIDE HYDROLASE
4	Podan3_201296	315	SPRTTLGNLDFPDPSVTFDPATSKWYAFATSGNTNNVQVAWSPSFPSFTSADARWTLLNKIDLLPTPGHWVNDTLPLIWAPDVHFIPQTKTYVMYYSGRLSGSPYHCIGVAVSKTSILGPYTPHPHPFACPDHDGGAIDSSGFFDAETNRRYVIYKVDGSAKGKGGPCGNGDKPGFPTPFVLQEVDISDGFTPVGPATTVLDRIPEIDGPLIEAPNLVKTKRGRYVLFYSSHCYNTVDYDVRYAVAENIKGPWVRMGELIGRATQDYGFVAPGGASAVQGGEGGMVFHADCEAGRCMYETSWGVGEKGEVVLSDA	309	23	19	Arabinanase/levansucrase/invertase(SUPERFAMILY);Glycosyl hydrolases family 43(Pfam);Glycosyl hydrolase domain; family 43(Gene3D)	0.933		4qqsA00	0.8032	Tachylectin-2; Chain A		d1uv4a1	0.775	Arabinanase/levansucrase/invertase		4qqsA	0.8032	CRYSTAL STRUCTURE OF A THERMOSTABLE FAMILY-43 GLYCOSIDE HYDROLASE
4	Spafl1_1097	311	SVIDSSASKRATDAPVINLDFPDPSILEDGSTYYAFATASNGHNIQVATAPSKTGPWTVLNTDALPNVGSWSNGQEVWAPSVLRRDDGLYVMYYSAAYAQSTAHHCNGAATSTNPIGPYTPLDNTLGDCQLSQGGSIDPAGFRDLDGSYYVVYKIDGNSIGHGGTCGNTVEPIVPTPIQLLRLNSDAISPIGAPISILENGPADGPLIEAPSLIYVGGTYVLFFSSNCYSTTLYDVSYATSSFLMGPYTKSSTPLLTTGNDGLFGPGGATASVDGSVIVYHAFCGTDLASGRCMHERTLSIAGSTVQTTLL	309	23	19	Glycosyl hydrolases family 43(Pfam);Glycosyl hydrolase domain; family 43(Gene3D);Arabinanase/levansucrase/invertase(SUPERFAMILY)	0.925		4qqsA00	0.8262	Tachylectin-2; Chain A		d1uv4a1	0.7787	Arabinanase/levansucrase/invertase		4qqsA	0.8262	CRYSTAL STRUCTURE OF A THERMOSTABLE FAMILY-43 GLYCOSIDE HYDROLASE
4	Tribi1_552605	318	APAKRQAQATPVISQDFADPSILNTQRKWYAYATTNGRYNVQVANSTDFSSWTVIKKDAMPNLPAWANPASPQVWAPDVSQRDDGSFLLYFSAALAKFPGQHCVGAATSSTPEGPFISMTRPLVCPDPDGTGKGMDAMIASPGAGGAIDASGFKDADGKRYLLYKVDGNSIGSGGICKNGIAPQRSTPIMLVEVEADGVTAMGKPVQLIDRDNRDGPLVEAPSLMRTQDGTYILFYSSNCFTSTLYDVTWASASRITGPYVKFGPMFVTGNFNLEAPGGASIAADGLHLAFHGNYKGGRAMYTTTVSGSGPNLRASLR	309	23	19	Glycosyl hydrolase domain; family 43(Gene3D);Glycosyl hydrolases family 43(Pfam);Arabinanase/levansucrase/invertase(SUPERFAMILY)	0.931		4qqsA00	0.8053	Tachylectin-2; Chain A		d1uv4a1	0.7763	Arabinanase/levansucrase/invertase		4qqsA	0.8053	CRYSTAL STRUCTURE OF A THERMOSTABLE FAMILY-43 GLYCOSIDE HYDROLASE
4	Verda1_4825	313	SPIETQIPIQPLYAYETTGTGDVKLETDFPDPCILQDDDGLWYSFATNSGGRNVQAAVAPDPLGPWTYLDGDAMPDHSWTSGRNTWAPDVRRTGNDSYILYFSGELPDAEGRHCVGVALADTMTGPYRPMPEPWACHLDEGGAIDPAGFHDVGTGRRYVVYKVDGNHDGNGGDCGNSVDPVVSTPIMLQEVGPDGFTKIGNPVQILDRTEADGPLVEAPDIVRLEDGTYVLFFSSWCYASDKYNINYAVSRRVEGPYIRSLRPLLQTGDYGLKSPGGATSIINGGQMVFHANCDKGRCLYATRYAVLGLDAII	309	23	19	Arabinanase/levansucrase/invertase(SUPERFAMILY);Glycosyl hydrolases family 43(Pfam);Glycosyl hydrolase domain; family 43(Gene3D)	0.907		4qqsA00	0.8046	Tachylectin-2; Chain A		d1uv4a1	0.7754	Arabinanase/levansucrase/invertase		4qqsA	0.8046	CRYSTAL STRUCTURE OF A THERMOSTABLE FAMILY-43 GLYCOSIDE HYDROLASE
4	Clafu1_185727	305	ASYSNPLRTNNGGDPNIVYHEGFYYFMSTNFGDLSMTRATTLEGLKDGETKQVWVDTTPSRCCNVWAPEMHYIEGAWHIYYSAGPNPLGEQRSHVVRGGNSPWDAYSYAGQINTDGWAIDGTILRFPDQNYFVYSGFQPNGKQSLYIAPLTSATSIGAAKLLSSPEEDWETQGVNDIDVNEGPAAMYHGGNTYLTFSASYCWTPSYALGLLTYISGDPTEASSWEKTGPVFSSANGQFGTGHNSFFLSPDESQIWNVYHSTPGANGNCGANRYSNARVVDFNADGSPNFGQAPAFGTVLPGPSGE	325	23	19	Glycosyl hydrolases family 43(Pfam);Arabinanase/levansucrase/invertase(SUPERFAMILY);Glycosyl hydrolase domain; family 43(Gene3D)	0.942		3akiA01	0.8928	Tachylectin-2; Chain A		d1yrzb2	0.7939	Arabinanase/levansucrase/invertase		3k1uA	0.8798	BETA-XYLOSIDASE- FAMILY 43 GLYCOSYL HYDROLASE FROM CLOSTRIDIUMACETOBUTYLICUM
4	Fusoxcub1_21808	316	FTNPIRTGSDPHIVYQDGMYYLTSTTWTNVSITKAPTIEGLKTAESQLIWSDRSNATRACNFWAPEMHKVGDTWYVYFSASVCDEGNWDVMLPTLRVYVLKGGKENPLSADYEMMDAIIPPNFNAGMLDATIFKIEGTEYFLFSSVEGPKSPDGASLWIAKLLSPTTCGNATMIAHPEFEWERSDSPVLEGPYGIISPAGTTYVVYAADSCNTPAYKLGAMIFTKGSDPLSPDSWTKLPDPIFETKNGLYGPAHNAFFKSPDGTEDWNVFHANLNAGDRCGPSRKTFIQPLSWKDDMIDLGEPRPVGTEIKPPSGE	325	23	19	Glycosyl hydrolases family 43(Pfam);Glycosyl hydrolase domain; family 43(Gene3D);Arabinanase/levansucrase/invertase(SUPERFAMILY)	0.936		3akhA01	0.8991	Tachylectin-2; Chain A		d1yrzb2	0.7867	Arabinanase/levansucrase/invertase		3k1uA	0.8922	BETA-XYLOSIDASE- FAMILY 43 GLYCOSYL HYDROLASE FROM CLOSTRIDIUMACETOBUTYLICUM
4	Fusoxcub1_7011	303	YTNPIRNPGGGDPQITYTGGYYYLISTEWTNLQLSRATTIEGLKTATPKVIYTDSDPSRSSNVWAPELHYLGGKWYIYYTAGKAEDLTGQRSHVIKGGASPWDSWSYGAKLSDDWGIDGTILRTNQFGNYFVYSCMTGVQYQSTCIRKLGSDFLSVGALSIISQPDQSWEKSGTPVQEGPNALYFGGKTYISYSANYCWTPDYCVALLEWDGKTDPAKASAWKKSNGCVLKSANGSYGTGHNSFFQSPDGKQTFITFHATSKKNGACDDTRYAMTQPLTANADGTPNFGSVQPFSHQFAEPSR	325	23	19	Glycosyl hydrolase domain; family 43(Gene3D);Glycosyl hydrolases family 43(Pfam);Arabinanase/levansucrase/invertase(SUPERFAMILY)	0.939		3akhA01	0.8903	Tachylectin-2; Chain A		d1yrzb2	0.7964	Arabinanase/levansucrase/invertase		3k1uA	0.879	BETA-XYLOSIDASE- FAMILY 43 GLYCOSYL HYDROLASE FROM CLOSTRIDIUMACETOBUTYLICUM
4	MGG_04922T0	330	ATKIKDGADPTILRVGDMYYSAEASGGNGVNVRRASTILGLGSATSDNGNMKRVWTAGSSDMGDVWAPEITIDSGRTYIYFAAKRGDAKRTFVISADEPYGDYSDAQKLDLPDDRWAIDGALFTFEGQRWFVWSGWSGTSNVEQNLYICKMNSPTEPTGPRYIISQPREKWERDVGNPYINEGPQPIVDPNGQLHIVYSANGSWDNKYCLGDLRLRKGGDPTYVWDWYKSNGCLFGSAQANMMSGWDATLEIDGPGHHTFVLPKGDVQQSPGGTNRIPFVFHGVRKGTYYSWTNRDWFTGSFVWWGSTTYRRANVPGANEDTGFGFKFFE	325	23	19	Arabinanase/levansucrase/invertase(SUPERFAMILY);Glycosyl hydrolase domain; family 43(Gene3D);Glycosyl hydrolases family 43(Pfam)	0.947		3akfA01	0.8192	Tachylectin-2; Chain A		d1yrzb2	0.7365	Arabinanase/levansucrase/invertase		3k1uA	0.8058	BETA-XYLOSIDASE- FAMILY 43 GLYCOSYL HYDROLASE FROM CLOSTRIDIUMACETOBUTYLICUM
4	MGG_09148T0	317	FTNPIKTGSDPQMVYHDGMYYLTSTTWTDVQITAASTIEGLKTATAKVIWSDTSNPNRACNFWAPEMHKLDGRWHLFFSASVCNPDWGVVLPTLRVYTLAGGAENPLSADYELLGPITPPNFTDGMLDATIFDINNTTYFIYSSVHGPQSPAGASLWIAELLSPTTCSNATMIAAPEFDWEKSDSAVLEGPYGLVSPSGTSYIVYSADSCNTPAYKLGALRYDPSSGGGGDPMSPSSWGKLPDPIFATGNGLYGPAHNAFFKSPDGTQDWQVFHANLNERDGCGTTRKTFIQPISWRDDAPDLGEPLPVGTEIAPPS	325	23	19	Glycosyl hydrolases family 43(Pfam);Glycosyl hydrolase domain; family 43(Gene3D);Arabinanase/levansucrase/invertase(SUPERFAMILY)	0.936		3akhA01	0.8935	Tachylectin-2; Chain A		d1yrzb2	0.7857	Arabinanase/levansucrase/invertase		3k1uA	0.8874	BETA-XYLOSIDASE- FAMILY 43 GLYCOSYL HYDROLASE FROM CLOSTRIDIUMACETOBUTYLICUM
4	Podan3_207592	306	AIFTNPLRARDGSDPHIVHHDGFYYLMTTTWTDLRLTRAKTLEGLKTGETKVVWTDTNAARCCNVWAPELHRVDGVWYIYYTAGNRQNLDGQRSHVVRGGAHPWDGQYSYAGQVTPDWGIDGTVLTIGGKNYFIWSCLPRPRWQSLCIAAMTSPTKIPAGWKLLSEPELAWERVGSPVNEGATALYNGTRVWVGYSGSYCWTDSYQLGLLRYKGTGDPTEKGNWEKGREPVFSSSEGNWGTGHNAFFTSPDGRETWNVYHATTVRTGNCDGNRYTAAKRVEWRADGTPDLGRAERTGTRLLGPSGE	325	23	19	Glycosyl hydrolase domain; family 43(Gene3D);Glycosyl hydrolases family 43(Pfam);Arabinanase/levansucrase/invertase(SUPERFAMILY)	0.941		3akiA01	0.8998	Tachylectin-2; Chain A		d1yrzb2	0.8042	Arabinanase/levansucrase/invertase		3k1uA	0.8843	BETA-XYLOSIDASE- FAMILY 43 GLYCOSYL HYDROLASE FROM CLOSTRIDIUMACETOBUTYLICUM
4	Rhiso1_7582	309	FTNPLKAKDGSDPFMVHSNGYYYLTTTTWSNIQITRAASMAGLKIATPKVIWSDTTASRCCNMWAPEIHWITSENAWFVYYTAGTAGVENQHIHALKSSSSNLWTSTWSYAGRVTIPNKDTWSIDATILNHSSGSYLVYSAYDSTVFQSDQCMYIAKLTSPTTAGNASKLSCPTNGWEKIVTGVNEGPAALYHGGRTWIVYSASHCSGTGYALGRLELTGADPLSTSAWTKYNAGPIFQAANGSYAVGHNGFFTAPSGNIYNVYHASPSSAVTCDGNRRTMVQAVNWNSDGTPNLGSPRPISENIPEPA	325	23	19	Glycosyl hydrolases family 43(Pfam);Glycosyl hydrolase domain; family 43(Gene3D);Arabinanase/levansucrase/invertase(SUPERFAMILY)	0.941		3akhA01	0.9008	Tachylectin-2; Chain A		d1yrzb2	0.7924	Arabinanase/levansucrase/invertase		3k1uA	0.8872	BETA-XYLOSIDASE- FAMILY 43 GLYCOSYL HYDROLASE FROM CLOSTRIDIUMACETOBUTYLICUM
4	Tribi1_533897	314	RNFTNPLLRHDGSDPFITLHAGYYYLTTTTWKDVQISRARTLAGLKSSPERKVVWKDSNKNRCCNVWAPEIHQIDGTWYVYYTAGAEKDLGLQRPYVLRGGASPWDSYTFLGQLSNEWGIDGTVSTIGRSRYFLWSCQRGGLQSICIAPLLSPSRIGAVKLISQPTRAWEKAEGKLAVNEGPAVFTPPGGGRVFVTFSASYCWTPSYSLGLLTLRDGGDPLDAKAWTKSGPVFKSANGNWGPGHNGFFPSPDGTEVWNVYHATTAQKGACDGNRYTAAQVVRWTRDGMPDFGAPAALSTVLKGPSGEGGPLSPE	325	23	19	Arabinanase/levansucrase/invertase(SUPERFAMILY);Glycosyl hydrolases family 43(Pfam);Glycosyl hydrolase domain; family 43(Gene3D)	0.935		3akiA01	0.8862	Tachylectin-2; Chain A		d5joza1	0.7946	Arabinanase/levansucrase/invertase		3k1uA	0.8717	BETA-XYLOSIDASE- FAMILY 43 GLYCOSYL HYDROLASE FROM CLOSTRIDIUMACETOBUTYLICUM
4	Verda1_6749	331	FENPIRAPAPDPSLVTADGVYYLTFTSYDKITIVRSKTLNGLIDGEQRTVWTDANTTRNANMWAPELHQIDNVWYMFYSSCDSAQPCCDSCSTRVLRGCDSAGPYDCQFEHLADLIPPEGQRGGRDDNFAFSIDGTFLEVPGFGRYHVLSIRDKEFNQALAITTLDTHEWTVGAWHVISIPDQPWERNVTGAASIPQADLVGVNEAPHPLVHGDDLWLCYSGSNCGTPNYSLGLLHWNGGDPLLASSWDKTGPIFAQANGLYGTAHNSFFTSPDGTEIWNAFHATKQAGGSCGGDRFTSAHIVTFDENNVPSFGEPRPIGEVQVPPSGEPA	325	23	19	Glycosyl hydrolase domain; family 43(Gene3D);Glycosyl hydrolases family 43(Pfam);Arabinanase/levansucrase/invertase(SUPERFAMILY)	0.936		3akhA01	0.8582	Tachylectin-2; Chain A		d1yrzb2	0.7767	Arabinanase/levansucrase/invertase		3k1uA	0.8465	BETA-XYLOSIDASE- FAMILY 43 GLYCOSYL HYDROLASE FROM CLOSTRIDIUMACETOBUTYLICUM
4	Verda1_8951	299	FTNPIRAPGGADPQVTWTGGYYYLIATEWTDLKLSRARTIEGLKTAPKRTIYTDTNPNRCCNVWAPELHYLGNRWYIYYTAGQSGSTNLGGATPWDSWSYGAQLTTDWGIDGTILRFNDWGNYFVYSCMTGVPNQSTCIRRLGSNFISLTGPLSIISQPDQSWERSEVPVQEGQNALYFGGKTYIAYSANYCWTPQYCVATLEWDGRTDPMNRAAWKKSSGCVLSSANGNYGTGHNSFFMSPDGKETWTAFHATTNSNGACDNNRNTMVQPLTANSNGTPNFGRVQSNSYQWREPSGTQ	325	23	19	Glycosyl hydrolases family 43(Pfam);Glycosyl hydrolase domain; family 43(Gene3D);Arabinanase/levansucrase/invertase(SUPERFAMILY)	0.926		3akhA01	0.8795	Tachylectin-2; Chain A		d1yrzb2	0.7989	Arabinanase/levansucrase/invertase		3k1uA	0.8681	BETA-XYLOSIDASE- FAMILY 43 GLYCOSYL HYDROLASE FROM CLOSTRIDIUMACETOBUTYLICUM
4	Fusoxcub1_4983	427	DNPIVQDIYTADPAPMVYNGRVYLFTGHDNDGSTDFNMTDWRLFSSADMVNWQHHGVPMSLKTFSWANSRAWAGQVVARNGKFYFYVPVRNAKTGGMAIGVGVSTNILGPYTDALGKPLVENNEIDPTVYIDTDGQAYLYWGNPGLYYVKLNQDMLSYSGSINKVQLTTAGFGSRPNNAQRPTTFEEGPWLYKRGNLYYMIYAANCCSEDIRYSTGPSATGPWTYRGVVMNKEGRSFTNHPGIIDFENNSYFFYHNGALTGGSGYTRSVAVESFKYGSDGLIPEIKMTTQGPAQVKSLNPYVKQEAETMAWSEGIETEVCSEGGLNVAFINNGDYIKVKGVDFGSTGAKTFSARVASNSSGGKIELRLGSKTGKLVGTCTVTTTGNWQTYKTVECPVSGATGTSDLFLVFTGTTSDYLFNFNWWQFS	748	23	19	Glycosyl hydrolases family 43(Pfam);Carbohydrate binding module (family 6)(Pfam);G3DSA:2.60.120.260(Gene3D);Galactose-binding domain-like(SUPERFAMILY);Glycosyl hydrolase domain; family 43(Gene3D);Arabinanase/levansucrase/invertase(SUPERFAMILY)	0.946		4novA00	0.763	Tachylectin-2; Chain A		d5joza1	0.6703	Arabinanase/levansucrase/invertase		3c7hA	0.849	CRYSTAL STRUCTURE OF GLYCOSIDE HYDROLASE FAMILY 43 ARABINOXYLANARABINOFURANOHYDROLASE FROM BACILLUS SUBTILIS IN COMPLEX WITH AXOS-4-0.5.
4	Fusoxcub1_6633	328	QDTNDIPPLITDLWSADPSAHVFEGKLWVYPSHDIEANVVNGTGGAQYAMRDYHTYSMKSIYGKDPVVDHGVALSVDDVPWAKQQMWAPDAAHKNGKYYLYFPAKDKDEIFRIGVAVSNKPSGPFKADKSWIPGTYSIDPASYVDTDNEAYLIWGGIWGGQLQAWQDKKNFNESWIGDKAAPNGTNALSPQIAKLSKDMHKITETPRDLVILAPETGKPLQAEDNKRRFFEGPWIHKRGKLYYLMYSTGDTHFLVYATSKNIYGPYTYQGKILDPVDGWTTHGSIVEYKGQWWLFFADAHTSGKDYLRQVKARKIWYDKNGKILLHRP	748	23	19	Glycosyl hydrolases family 43(Pfam);Arabinanase/levansucrase/invertase(SUPERFAMILY);Glycosyl hydrolase domain; family 43(Gene3D)	0.946		5glrB00	0.956	Tachylectin-2; Chain A		d1yrzb2	0.7376	Arabinanase/levansucrase/invertase		5glrB	0.956	CRYSTAL STRUCTURE OF COXYL43- GH43 BETA-XYLOSIDASE/ALPHA-ARABINOFURANOSIDASE FROM A COMPOSTMICROBIAL METAGENOME IN COMPLEXWITH L-ARABINOSE AND XYLOTRIOSE- CALCIUM-BOUND FORM
4	Fusoxcub1_6804	305	LALTKRDSPVLPGLWADPNIAIVNKTYYIFPTTDGFEGWGGNVFYWWKSSDLVSWTKSEKPFLTLDGANGNVPWAPAFAARGGKYYFYHSGNNPSVKDGHKSIGAAVADHPEGPWKAQDKPMIKGTSDEEIVSNQAIDPAAFEDPETGKWYIYWGNGVPIVAELNDDMVSLKAGWHKISGLQNFREGLFVNYRDGTYHLTYSIDDTGSENYRVGYATADNPIGPWTYRGVILEKDESKGILATGHNSIINIPGTDEWYIAYHRFHIPDGNGYNRETTIDKVPIDKDTGLFGKVTPTLQSVDPRPL	748	23	19	Glycosyl hydrolases family 43(Pfam);Arabinanase/levansucrase/invertase(SUPERFAMILY);Glycosyl hydrolase domain; family 43(Gene3D)	0.926		3qz4B00	0.8885	Tachylectin-2; Chain A		d5joza1	0.8125	Arabinanase/levansucrase/invertase		3qz4B	0.8885	CRYSTAL STRUCTURE OF AN ENDO-1-4-BETA-XYLANASE D (BT_3675) FROMBACTEROIDES THETAIOTAOMICRON VPI-5482 AT 1.74 A RESOLUTION
4	MGG_08496T0	435	DNPFVQTRYTADPATLIYRDRLWAFTSHDNDDATWFNMTDWRLYSTDDMANWQDHGSPAGLRTFAWARQDAWAPGAIERDGKFFLYVPVTPSSGGGMAIGVAVADDIAGPYTDPLGGPLVHNGEFDPTVFIDDDEQAYLYWGNPNLWYVKLNRDMISFSGAPVQVELTPAGFGARRPDVPKEGRPTSYEEGPWLHKHNGTYYMTYGANCCDEDIHYATAPSATGPWTHGGLLMASQGGSFTNHPAVVDYKGKAYFFYHNGALPGGGGFQRSVAVEELAYGADGGIPLLTMTAGGPAQIKGFDPYGRVEAETMAFSRGVSTDVSSEGAVFVSKISNGDYVKVGGVAFGEEGAASFAAVVAAGRRKCERPAELQIRLDGEDGELVGSCEVPADTGGWESWTTVACDVEGATGTHDVFFGFVGSGEGDLFNFDSWEFA	748	23	19	Carbohydrate binding module (family 6)(Pfam);G3DSA:2.60.120.260(Gene3D);Glycosyl hydrolase domain; family 43(Gene3D);Arabinanase/levansucrase/invertase(SUPERFAMILY);Glycosyl hydrolases family 43(Pfam);Galactose-binding domain-like(SUPERFAMILY)	0.944		4novA00	0.7525	Tachylectin-2; Chain A		d1yrzb2	0.6628	Arabinanase/levansucrase/invertase		3c7hA	0.8395	CRYSTAL STRUCTURE OF GLYCOSIDE HYDROLASE FAMILY 43 ARABINOXYLANARABINOFURANOHYDROLASE FROM BACILLUS SUBTILIS IN COMPLEX WITH AXOS-4-0.5.
4	MGG_10621T0	492	DNPFVQTLYSTDPAPMVYNGSIYVFTGHDEDGATTYNMRDWRLYSSKDVANWQDHGVVANLATFSWANANAWAPQTVARNGKFYLYVPIRRSTGAMAIGVAVADGIAGPYKDALGRPLVENNEIDPTVFIDDDGQAYLYWGNPNLSYVRLNADMISYSGGINRVSLTAAGFGQRSGNAQRPTTFEEGPWLYKRGGTYYMIYAANCCSEDVRYSTGPSATGPWTYRGVVMPAQGKSFTNHPGIVDFLGSSYFFYHNGALPGGGGYQRSVAVERFAYNADGTIPTIQMSAAGAPQVGTLNPYVRQEAETMAFSSGLGTEPCSEGGMALAYVNDGDYVKVKGVAFGAGARAFRARVASAGSGGRIELRLGGTSGTLVGSCAVGGTGGWQTWTTVSCAVSGATDTRDLFLRFAGSGSGNLFNVDWWQFDPASGTTPPETTAAGVPATTTRPPSATGSPPAQCAALYGQCGGEGWAGAKCCAQGACKVSNQWYSQCL	748	23	19	Glycosyl hydrolases family 43(Pfam);Cellulose-binding domain(SUPERFAMILY);Galactose-binding domain-like(SUPERFAMILY);G3DSA:2.60.120.260(Gene3D);Fungal cellulose binding domain(Pfam);Arabinanase/levansucrase/invertase(SUPERFAMILY);Glycosyl hydrolase domain; family 43(Gene3D);Carbohydrate binding module (family 6)(Pfam)	0.86		4novA00	0.701	Tachylectin-2; Chain A		d1yrzb2	0.6199	Arabinanase/levansucrase/invertase		3c7hA	0.7961	CRYSTAL STRUCTURE OF GLYCOSIDE HYDROLASE FAMILY 43 ARABINOXYLANARABINOFURANOHYDROLASE FROM BACILLUS SUBTILIS IN COMPLEX WITH AXOS-4-0.5.
4	Lepmu1_735	348	YAPPSNTTAPATFTNPIVDAGADPWMFRYEDYYYLTYTNNQDITLFRSKSLTDWTDADSKLVFSPPPGMNYSTDLWAPEIHNIDGKWYVIFTADPRNDSPPPEIEMWCEYNCPAVHHRVFVVEGTGSDPWTATYQYKSELDTYNQFAIDGTYFQHNDQLYHIYSCWRRQYDGWPANLCITKMANPYTVSSPFSERQIISTPEYDWEKTPFGRTSNDRLSSNEGPQQLTNPTTGQQFLIYSAARSDNRNYCLAQLELVGDDPMNPGNWRKHPFPIFYQNPSESAYGVGHASFTTSPDGSENWIVYHGMRDPTNGWSARSIRAQKFEWNDDGSPKFPRPGYGPYETPKGQ	1178	23	19	Glycosyl hydrolases family 43(Pfam);Arabinanase/levansucrase/invertase(SUPERFAMILY);Glycosyl hydrolase domain; family 43(Gene3D)	0.926		5m8bA00	0.8598	Tachylectin-2; Chain A		d1yrzb2	0.7696	Arabinanase/levansucrase/invertase		5m8bA	0.8598	CRYSTAL STRUCTURE OF ALPHA-L-ARABINOFURANOSIDASE FROM LACTOBACILLUSBREVIS
4	MGG_09223T0	393	QTFDPNKATPETWDPAKVGTDKTTNATYRNPVMTQNIGDPWMTTYMENGENWYLFTYTTNDNITLKRSRALTDNWDNAESRVIFKPDPKSGEPWSTSIWAPEIHNISNRWYVMFTATPDGDNPPPMQDALCPYNCPAVNHRMFVLESSGSDPWTSDFTLKPEVNTYDQFAIDGTYWHYNGQMYHIYSCWENAYSAWPANLCITHMSNPWTVDSSLADRRIISVPDQPWEKTPYGSTNIRLASNEAPQQLTNPKTGQQFLMYSAARVNTPFYCLGMLELVGNDPMMHTSWKKHTDGCVFHLNSAENIYGTGHASFVTSPDGSENYVVYHAQTTPKPKADLYRTARIQKFTWDEKTGAPVFPAASNGPFPVPSGQNGKKPAAVRSIRGLGEIRGI	1178	23	19	Arabinanase/levansucrase/invertase(SUPERFAMILY);Glycosyl hydrolases family 43(Pfam);Glycosyl hydrolase domain; family 43(Gene3D)	0.904		5m8bB00	0.8159	Tachylectin-2; Chain A		d1yrzb2	0.7362	Arabinanase/levansucrase/invertase		5m8bB	0.8159	CRYSTAL STRUCTURE OF ALPHA-L-ARABINOFURANOSIDASE FROM LACTOBACILLUSBREVIS
4	PTRG_11560	352	QYSPPAFGNSSNSTTFTNPIVETVGADPWMFRHDDYYYMTYTNNVNVTLWRSKSLTDWASAESKTIFQPEPNMPYSTDLWAPEIHNIDGSWWIIFTADPNFDSPPPEVEMWCEYNCPAVNHRMFTAVGDGADPWTAQYRYHSELETYDQFAIDGTYFQHKDQLYHIYSCWYHKYDGWPANLCITKMSDPSTTVSPFSERQVISVPDHAWEKTPFGRATNDRLSSNEGPQQLTNPITGQQFLIYSAARSDNRNYCLGQLELVGDDPMNPSDWRKHPYPVFYQNPSVSAYGVGHASFTKSPDGTEDWVVYHGMKDPTNGWGARTIRAQKFGWNADGTPNFPRPGYGPYQVPSGQ	1178	23	19	Glycosyl hydrolase domain; family 43(Gene3D);Glycosyl hydrolases family 43(Pfam);Arabinanase/levansucrase/invertase(SUPERFAMILY)	0.913		5m8bB00	0.8533	Tachylectin-2; Chain A		d1yrzb2	0.7695	Arabinanase/levansucrase/invertase		5m8bB	0.8533	CRYSTAL STRUCTURE OF ALPHA-L-ARABINOFURANOSIDASE FROM LACTOBACILLUSBREVIS
4	MGG_06843T0	461	QAPEPSLSVRSPPVSYNNTLVKQRADPQILKHTNGRYYFIATVPEYDRVVMRQADSIQGLSTAEERLIWARSQSKAGVGYVWAPELHKIGDKWYIYFALGRTAPFDVRPFVLEGTGSDDPMAASWAEKGFITTDFDTFSLDATTFEVNGVRYLSWAQADPRFDNGGGTSLFLARMTNPWTIQRPSIVISRPDQPWERIGHNVNEGSWGMVRNGKVFVTYSAAATDANYCMGLLTADQNADLMNPASWSKSKDPVFVSNTATSQFGPGHSAFTVSDDNQSDVLVYHARQYKDIRGEPLDNPDRMTRVQKLYWRSDGTPDFGIPIPDGPHPVRLRSSADQTLYVGIANNAVQSVKDAPVQNTQFKIVEPGLGGSGTISFESTAQPGKYLSAANGSVSLATLSNTSDAGARSSASFRRVAGLSDATGVSFESAAQAGSYLVSGGNGAAVSVAPSTGAEATFYLE	1529	23	19	Alpha-L-arabinofuranosidase B (ABFB) domain(Pfam);Glycosyl hydrolase domain; family 43(Gene3D);Arabinanase/levansucrase/invertase(SUPERFAMILY);Glycosyl hydrolases family 43(Pfam);G3DSA:2.80.10.50(Gene3D);AbfB domain(SUPERFAMILY)	0.929		3akiA01	0.7888	Tachylectin-2; Chain A		d1yrzb2	0.6555	Arabinanase/levansucrase/invertase		3akfA	0.9475	CRYSTAL STRUCTURE OF EXO-1-5-ALPHA-L-ARABINOFURANOSIDASE
4	Podan3_210530	461	QASSTTTSSPAVSYVNTLANQRADPHIFKHTDGWYYFTATVPAFDRIILRRAQSIQALGDAAETTVWRRKSSGVGSGQVWAPEIHFIDGKWYIYVALGVANEWRIRAFVLEASGANPLTSTWIEKGIIKTNWDTFSLDATTFTVNSTRYLVWAQQDPSRSGENSSLFIAPLQNPWTIRGTAVAISHPDLAWERIGYKVNEGASVIQRNGRIFMTYSASATDHNYCMGLLSASATANLMNPASWTKSRTPVFVSNANTNQWGPGHNSFTLSEDGKSDLMVYHDRGYKDINGDPLNDPNRRTRVQKVYWKADGTPDFGIPVPDGNTPVRLRSAVPTGLFLRFYTGNSVPSGSVALEDTQFRIVNPGLSGNGTISLESTSNPGVYLRRLNGSQVQFEAGRNLNTAASKASASFNRRSGLANGSGISLEASDAGGQYLRLQAGGALVVSAASSTTDQEQATFYLE	1529	23	19	Alpha-L-arabinofuranosidase B (ABFB) domain(Pfam);AbfB domain(SUPERFAMILY);Glycosyl hydrolases family 43(Pfam);G3DSA:2.80.10.50(Gene3D);Glycosyl hydrolase domain; family 43(Gene3D);Arabinanase/levansucrase/invertase(SUPERFAMILY)	0.937		3akiA01	0.7956	Tachylectin-2; Chain A		d1yrzb2	0.652	Arabinanase/levansucrase/invertase		3akfA	0.9453	CRYSTAL STRUCTURE OF EXO-1-5-ALPHA-L-ARABINOFURANOSIDASE
4	Verda1_8795	423	TMSPAVNYNNVLIHQRADPQIVRHTDGWYYFTASVPEYDRVILRRSETIQGLADAEEVAVWTRADSNAGVGYVWAPELHYIDGKWYIYFALGRAAPFDIRMFVIEGTGDNALTADWVEKGFITSDWDTFSLDATTFVVKGTRYLCWAQSDPNWQNGVGTGLMLAPMENPWSIRKPAIVITRPELPWERIGHNVNEGAYVLERNGKLFLTYSASATDQNYAMGLLTADADADLMDPTSWRKSQEPIFTSNAQTREPLNNPDRHTRIQKLYWNADGTPNFGIPVADGETPSRLRSSANSTQYIRHNKQGVVTVEADIGSLGEDLFRIVSPGLAGKGAVSIESGSQPGSFLRVSGSTVEIHTNENSTEFGTLSSFVHREGLSDPKGVSFEVGKDSGLYIASESNGLRVVGIGDIKGRLDVATFYKE	1529	23	19	G3DSA:2.80.10.50(Gene3D);Arabinanase/levansucrase/invertase(SUPERFAMILY);Glycosyl hydrolase domain; family 43(Gene3D);Glycosyl hydrolases family 43(Pfam);AbfB domain(SUPERFAMILY);Alpha-L-arabinofuranosidase B (ABFB) domain(Pfam)	0.91		3akiA01	0.7423	Tachylectin-2; Chain A		d1yrzb2	0.6239	Arabinanase/levansucrase/invertase		3akfA	0.9239	CRYSTAL STRUCTURE OF EXO-1-5-ALPHA-L-ARABINOFURANOSIDASE
4	Color1_6778	581	DSNSESGQGPQFYNSARHAAADPYVFYDSEKGQYYAYSTEGADEGYHFAVYISPDLSTWRKHPGGVLKACYDDQMKRVDGGQACWARDWYWAPETYYNERTGWYFSIFAGRLREDLAKDHFRYSKFEEPSKLGIAVSRSPTGPFNEIRPEPIGYYPYDPDYYDINLIMDDQQMLPPESLDKGQAAPKGTYIPTIDPNIFFDNDGRIYLYTSRNAYRNWNWDISLGKYIEESNIIVVELDRKWWDDPFARTMPEIASSQVDLHANNATQLPSNITSYNGTGEIGNPPRKDGWKTVISYGADPQDWENFHVDDYTKFNGTKKNRRWSEGSTVITRKSREERSIYLLTYSANNYEASNYGVGFATAETPLGPFRKSSKNPVLSQAPDGEIPIYSTGHGSIVASPPPNNRAKLGAQEVTRRSLNGTELFYVHHARNDTTRDRSIYTTRMSLNDSAMFAGSDNAISMSLTPLDQPLPENTYPIKFQVSCSSDRSSGARFEVRVVSKVGAPFDLTEGSNRVVSIPGAIEATSIEAVKRRDGGYILSFSDGSVKELAYQRLGVENNWTTVKSKEIRCKTTQRRFLTQV	1726	23	19	Glycosyl hydrolase domain; family 43(Gene3D);Arabinanase/levansucrase/invertase(SUPERFAMILY)	0.923		4qqsB00	0.6526	Tachylectin-2; Chain A		d1yrza2	0.6089	Arabinanase/levansucrase/invertase		4qqsB	0.6526	CRYSTAL STRUCTURE OF A THERMOSTABLE FAMILY-43 GLYCOSIDE HYDROLASE
4	Fusoxcub1_7831	563	SRPPQFHNSANHPGADPHVIYDYKTGQYYAYSTEGADPGSLFAIYTSPDLSTWHKHPGGVLKACYDDDMNRIEGGQACWARDWYWAPETYYNEKTGWYFFFFAGRLREDLAKDYFRYSDFEEPSKIGVAVSRSPTGPFREIESKPIDYYPFDPDYHDVNLIMDEKQMLPPQSLAKGQTAPKGTYIPTIDVNIFFDNDERIYLYLSRNAYRNWNWDKKLGKYIEESNIIVVEMERAWWDDPKASTMPQIIASQRNIHAKDAPKLPSNITSYNGTGEIGSPPRKDGWKTVISYGADPQEWENFHVDDYKKYNGTKKDRRWAEGSTAITRPGKDGKPIYLLTYSANNYEASNYGVGFATAKSPFGPFRKSSNNPILSQKPDAEIPIYSTGHGSIVASPAKHNKKVGAQEVTLRTPPGAELFYVHHARNSTERDRSIYTTRMTLDESAVYFGTNDALSMDLTPLDQPLPKNTYPIKMDAKCSDSKKRAHEYQIRVESKPGAPFDILEGTNRVVTLPGNTVATSVKADRHEGSFVLSFDNKIVKELAYQRLSVDGSWATVTKKRVSYR	1726	23	19	Glycosyl hydrolase domain; family 43(Gene3D);Glycosyl hydrolase domain; family 43(Gene3D);Arabinanase/levansucrase/invertase(SUPERFAMILY);Glycosyl hydrolases family 43(Pfam);Glycosyl hydrolases family 43(Pfam)	0.938		4qqsA00	0.664	Tachylectin-2; Chain A		d1yrza2	0.6203	Arabinanase/levansucrase/invertase		4qqsA	0.664	CRYSTAL STRUCTURE OF A THERMOSTABLE FAMILY-43 GLYCOSIDE HYDROLASE
4	UMAG_01750	376	RPLLSAAKPAGKHTALLSPLDVPWGQFGPAAKQAGSQASGSDTINEDASGLAPALAPGIINSIGEGFDPQFLTVTKDGKPFYLVTDVDFGVNVFLRASFDLNDIYQDESKKYTIHHYPNTTYPEGVGTEAADIVRYGDNFLYTVSAIADDTMRLLISKTDDALGEYTDLGRILAQDGTPLKGYDPHVIVHPNGNSYLTWSNHEYVQIVQLQNGAPARAASPIVDLVSYGVNTEAPSSWIFDNQANGSRTLNLVYAEGNYYQSNYNTRLLYIDVEEDPLDPSRWYQRAQPILASDSSQGVYGPGSGSLFDGPDGNVWCAYGAFASRDGADNGKNERYVRVQVAEADAKGVWLPTQVIRAQKLTETRPSEHQLSVRPY	s	23	19	Glycosyl hydrolases family 43(Pfam);Glycosyl hydrolase domain; family 43(Gene3D);Arabinanase/levansucrase/invertase(SUPERFAMILY)	0.848		5m8bB00	0.7594	Tachylectin-2; Chain A		d5jowb1	0.7105	Arabinanase/levansucrase/invertase		5m8bB	0.7594	CRYSTAL STRUCTURE OF ALPHA-L-ARABINOFURANOSIDASE FROM LACTOBACILLUSBREVIS
4	Botci1_15117	498	SFSNAIGRQNQNETIYNPAIPGWHSDPSCVFVAEKDNTTFCTSSTFLLTPGLPIHASKDLKNWKLASHAISRKSQLPDYENSLAQSDGIWAATIRYHQGNFYIITMYRNNIQNPHNTILIFKTTDPYSDSAWSDPIRKISDSIDPDIFWDQDGTTYVVSAGVSLQTIDLKTGNFSEARSIWNGTTGQWWAAALGWRSGLEAVTYPMGRETVITPVTWNDGEFPIFTPLRGVQSGWSVSESKDVPGDGSIVTDPDIVDFGSNSTIPRHFGYWRWPDLQAYKVSPPDHPGTLQLIPSTASISAGATNLTAGFDIANYTLIMRLQTHTLFQYSVDISYAPEAKDEETGVTVFLNQVQNMVLGIVMLPTNTTGNSTLRDVLAPHFRFMVSGLGSLVKELPPPVTIPVPDSWLLAPIRLSICAENDTYYKFYASSSSSPNNTLIVGRAPGSILSGGMGDFTGSLVGVYATSNGGNGSAPAYVSRWRYQGIAQEVDFGQFIPSI	221	159	19	Glycosyl hydrolase domain; family 43(Gene3D);Concanavalin A-like lectins/glucanases(SUPERFAMILY);Glycosyl hydrolases family 43(Pfam);Beta xylosidase C-terminal Concanavalin A-like domain(Pfam);Arabinanase/levansucrase/invertase(SUPERFAMILY);G3DSA:2.60.120.200(Gene3D)	0.88		5jozA02	0.5374	Jelly Rolls		d5jozb2	0.5364	Concanavalin A-like lectins/glucanases		6ms3A	0.7894	CRYSTAL STRUCTURE OF THE GH43 PROTEIN BLXYNB MUTANT (K247S) FROMBACILLUS LICHENIFORMIS
4	Clafu1_193638	538	QNSTYINPMISGWASDPSCIRVDETFFCALSTFIAFPGLPIYASNDLVSWKLISHAWNHDSQLPGFGLQTTNQQGGMYAPNLRHHEGVFHNAAWSDPVIYNSSSIDPDMFWDDDGKVYLTSAGIIQQEIDLETENVTEPVNIWNGTGGASPEGPHIYKKDGFYYLMIAEGGTELGHSVTIARSMNVSGPWESYEKNPVLSNANTTEYFQTVGHADLFQDKNGKWWAAALSTRSGPEWKIYPMGRESALTAVTWDEGEWPVFSNVSGIENVWPLPPSNLSIPGPGAFNDDPDIIDFAPNTSIPSHFYFWRHPAPGTFTVSPAGHPNTLTITPQPVNLTGIATSNSTALNGQAGIPFIGRRQTSTLFTFSVDLLPPALPSIETGLSVFLTQQDHLDLAISHNNESLTATLRLYATPVDTTSNLNKYTEYQTLATTHALPPPWRDEKLRLGIWTPNATHYGFTAALAEDSNSRVILGYAEAERVSGRSGRFTGVLLGAYATCNGAGNGSRCGEQGDAYSSRWRYEDVAQYVADGVVGPPKK	221	159	19	Beta xylosidase C-terminal Concanavalin A-like domain(Pfam);Concanavalin A-like lectins/glucanases(SUPERFAMILY);G3DSA:2.60.120.200(Gene3D);Glycosyl hydrolase domain; family 43(Gene3D);Glycosyl hydrolases family 43(Pfam);Glycosyl hydrolases family 43(Pfam);Arabinanase/levansucrase/invertase(SUPERFAMILY)	0.926		5jowB01	0.6234	Tachylectin-2; Chain A		d5jowb1	0.6228	Arabinanase/levansucrase/invertase		5jowB	0.866	BACTEROIDES OVATUS XYLOGLUCAN PUL GH43A
4	Color1_14471	558	IKNPVLPGWNPDPAILRVEDTYYMAVSSFTYYPGIPIYKSKDLANWDLISHALKDPSVLALYGVSAGEGVWAPSFSHHNGLFYITSMTRWGSDPDSRSWPRIWYISSPDLVTWSGLTWAEPYGIDPDLFHDAATEKSYLNLMGPNNNYDRLWGITQCEIDLATGKCVGPYRNIWNGTLPQLSSARPEGPKMFRRGEWYYLLLAEGGTSTGHRATIGRSKSPQGPWESSPTNPLIYNGADPKLTVQSTGHATFTDTPGGEWYASLLARRNVKGASPLGREAFLVKVDWEDGWPTMNGSGPLLLSQSVEGPDQEYPKAKWIDEFVGSELGIGWYQQRTPYTENFRLRGVVAVGEATAGGLEKRIFANDSGIEFNPNVFTLGDRDTAAAVLRKQTSLNMTFSARLLSTSAGLGPRQSIGISAYLSEVNHQDIGVRGCWDTTGLCLYVDLLPTSTGPTTRPNSTEYPLQESTIPGDLTLLIRASPLEYSLGYSRNNATSLTWLKRFSSKQMGSNPGYPNFEGSMFALFASGNGEPWPNDAPKLGFHRVEEVYYDEYLPDHDN	221	159	19	G3DSA:2.60.120.200(Gene3D);Glycosyl hydrolases family 43(Pfam);Arabinanase/levansucrase/invertase(SUPERFAMILY);Beta xylosidase C-terminal Concanavalin A-like domain(Pfam);Concanavalin A-like lectins/glucanases(SUPERFAMILY);Glycosyl hydrolase domain; family 43(Gene3D)	0.927		5z5hA01	0.6644	Tachylectin-2; Chain A		d1yrza2	0.6633	Arabinanase/levansucrase/invertase		5z5dA	0.8932	CRYSTAL STRUCTURE OF A THERMOSTABLE GLYCOSIDE HYDROLASE FAMILY 43{BETA}-1-4-XYLOSIDASE FROM GEOBACILLUS THERMOLEOVORANS IT-08
4	Color1_1461	488	PTLRHHNDTFWLVTTLVDDDREAADASRWDNIIFKARDPFDLGSWTDAVHFEFEGYDTEPFWDDDGKTYINGAHAWKIGPWIQQAEADLDTGEVGEWRIIWNGTGGMVPEGPHIYRKDGYYYLLAAEGGTGLGHMVTMARSERIGGPYQSNPWNPVLTNANTTNYFQTVGHADLFQDASGNWWCAALATRSGPEWLNFPMGRETVLTSATWSEGEWPYLTPIEGKMSGWKMQSEDLDIDGSGYLISLGEGQGDAFDFALNSTLPNHLTYWRYPVEDSYTVSPPEKPNSLRLAPSKLNLTAYNGNYAGPEGQTFIGRRQQDTLFTYSVELDFQPTEEEEEAGVTAFLTQNHHFDLGVALLPARLSTQAFPGQNLSAGGNSSDLKLQFRFRGISYAPVPTEIVIPVPEDWVGKPLRLEIKAANVTHYSFAAGPAGAASQIETILYASNDAVSWGFTGVFLGVYSTSNGGTGTTPAYIANWRYSPQGQFRD	221	159	19	Glycosyl hydrolase domain; family 43(Gene3D);Arabinanase/levansucrase/invertase(SUPERFAMILY);Beta xylosidase C-terminal Concanavalin A-like domain(Pfam);Concanavalin A-like lectins/glucanases(SUPERFAMILY);Glycosyl hydrolases family 43(Pfam);G3DSA:2.60.120.200(Gene3D)	0.92		5z5dA01	0.5413	Tachylectin-2; Chain A		d5jowb1	0.5408	Arabinanase/levansucrase/invertase		5z5dA	0.8072	CRYSTAL STRUCTURE OF A THERMOSTABLE GLYCOSIDE HYDROLASE FAMILY 43{BETA}-1-4-XYLOSIDASE FROM GEOBACILLUS THERMOLEOVORANS IT-08
4	Color1_6295	534	LLNPIIPGFNPDPTIIRVGQDFFLATSTFEFFPGVPIYHSTDLVKWENIGHALSRPSQLNMRGTAPSGGIFAPTLRHHDGTFYLIDTDFDLINPPDNVTRVPRSFYVTTSNIFDQASWSEPTYVDQWGFDPDLFFDDDGKVYLTSTFSEFVENGNFANWITEIDIKTGDSLSESRVLHTTTVPPELGYPLTEGSHLYKLNGTYYMVTADSGTEANHKANVYRSQTLDGPWEGNPHNPVLWNGKDMSLPVLATGHADIVDDADGNWWAVFLAIRPQNPRNSTGLPQLGRETFLCPVTWDADGWPIFNNDKPITEYMPGVLYDLERPQVWRDDFDGRLVDEAYYYLRTPYKTFTDFESSPGKLQIRGNVYTLNDRETPAALLRKQVDINTTFSTEVSSFSPASWRQEAGASVYLSIHYHNEVAITNSNDTGKRCIVTHTRTGPDATLNTTYIEDEDVAKGDPVKLFIEAKDVGYRLGYATGNKEPRWLATVENRWLQSYVEGWQNFVGTHFAIYSTGTRLPTLNSADFEYIQTELN	221	159	19	G3DSA:2.60.120.200(Gene3D);Concanavalin A-like lectins/glucanases(SUPERFAMILY);Beta xylosidase C-terminal Concanavalin A-like domain(Pfam);Glycosyl hydrolases family 43(Pfam);Glycosyl hydrolase domain; family 43(Gene3D);Arabinanase/levansucrase/invertase(SUPERFAMILY)	0.945		5zqsB01	0.6903	Tachylectin-2; Chain A		d1yrzb2	0.6886	Arabinanase/levansucrase/invertase		5z5dA	0.917	CRYSTAL STRUCTURE OF A THERMOSTABLE GLYCOSIDE HYDROLASE FAMILY 43{BETA}-1-4-XYLOSIDASE FROM GEOBACILLUS THERMOLEOVORANS IT-08
4	Fusoxcub1_5325	558	LPEKKTDVSTYTNPVLPGWHSDPSCIQKDGLFLCVTSTFISFPGLPVYASRDLVNWRLISHVWNREKQLPGISWKTVGQQQGMYAPTIRYHKGTYYVICEYLGVGDIIGVIFKTTNPWDESSWSDPVTFKPTHIDPDLFWDDDGKVYCATHGITLQELDLETGKLSPELNIWNGTGGVWPEGPHIYKRDGYYYLMIAEGGTAEDHAITIARARKITGPYEAYKNNPILTNRGTSEYFQTVGHGDLFQDTKGNWWGLCLATRITASGVSPMGREAVLFNGTWNKGEWPKLQPVRGRMPGNLLPKLTRNVPGDGPFNADPDNYNLRKAKNIPPHFVHHRVPREGAFSLSAKGLHIVPSRNNVTGSLLAGDEIELSGQRGLAFIGRRQTHTLFKYSVDIDFKPKSDDQEAGITVFRTQLDHIDLGIVRLPTKQGSNKKSKLAFRFRATGAQNVPAPKVVPVPDGWEKGVITLHIEAANATHYNLGASSRGGKTLNIATASASLVSGGMGQFVGSLLGPYATCNGKGSGVDCPKGGDVYVSQWTYKPVAQEIDHDVFVKSEL	221	159	19	Glycosyl hydrolase domain; family 43(Gene3D);Concanavalin A-like lectins/glucanases(SUPERFAMILY);Arabinanase/levansucrase/invertase(SUPERFAMILY);G3DSA:2.60.120.200(Gene3D);Glycosyl hydrolases family 43(Pfam);Beta xylosidase C-terminal Concanavalin A-like domain(Pfam)	0.933		5jowB01	0.6578	Tachylectin-2; Chain A		d5jowb1	0.6578	Arabinanase/levansucrase/invertase		5jowB	0.8898	BACTEROIDES OVATUS XYLOGLUCAN PUL GH43A
4	Fusoxcub1_8034	538	IWNPIISGWNPDPAILTVGDDYYIATSSFEYWPGIPIYHSKDLSNWTLKSHALTRPEQLQLYGTPTGAGAWAPSLSFIDGRFWLSAMTRWTYDPVARVWPRVWFISSEDLFNWSDPVWAEPWGIDPELFQDPVTKKTYLNLMAPNNNKDRLWGIAQCEVSLTSGNCVGPYVSLWNGTLPHNSTARPEGPKMYYKDGWYYLLIAEGGTDQLHRSTIARSKTPSGPFVAGPHNPLLYNGQWGFDNLTVQSTGHATLTKTNDGLWYATFLARRNINGSSPLGRETFMVNVDWKDEWPVFNQGDPVLLSRQIKPEVGPRQVPRQWVDDFSRTKLDSSWYQLRVPYTKNYELEKGKLVLKPNVFGLSDRDTPAALLRKQKSLNMTFSAELASFKGNLGPRNRIGISSYLSEFQHQDIGIRGCVNATSICLYTELNKNGTQEYWQTSLNQTSGLAGGLRLHIKAEPLEYRLGYSFGKEAPVYVGSIASSWQAFAPPNWFVFSGASWAIFATGDGEPWPHNGPQVGFNEVRETFHEENIPDYDRW	221	159	19	G3DSA:2.60.120.200(Gene3D);Glycosyl hydrolase domain; family 43(Gene3D);Beta xylosidase C-terminal Concanavalin A-like domain(Pfam);Concanavalin A-like lectins/glucanases(SUPERFAMILY);Arabinanase/levansucrase/invertase(SUPERFAMILY);Glycosyl hydrolases family 43(Pfam)	0.945		1yrzB01	0.6788	Tachylectin-2; Chain A		d1yrzb2	0.6788	Arabinanase/levansucrase/invertase		5z5dA	0.9081	CRYSTAL STRUCTURE OF A THERMOSTABLE GLYCOSIDE HYDROLASE FAMILY 43{BETA}-1-4-XYLOSIDASE FROM GEOBACILLUS THERMOLEOVORANS IT-08
4	Lepmu1_7238	565	QAFNSRWFNPVLPGFHPDPSCIFHKPDQTFYCASSSFNVFPGIPIHASKDLTNWRLVGHALNRESQLPELAESVGSTSGIWAPALRFNNGTFYLLTTMVQDKKADDDSSRWDNVIFSTTDIWDESKWTEAVHLDFNGYDISPHWDDEGNSYIVGSHAWKVAYGIHLNRVDFKTGELLGEWTNLWNGTGGIAPEGPHIFRKDGWYYLMIAEGGTGLMHMETIARSKNLYGPYEPNPANPILTNANTTEYFQAVGHADLFQDARGQWWGVALAVRSGPEWKTFPMGRETVLYNVTWVNGSWPELQHPVRGEMRGWSLPGIINTPGDGPFVDEGDNIIFKPNTTIPPHFVHWRPPIKDNYAISPPEHPNSLRLKPSHLNLTGLDGNSPGPGGQTFIARRQVDTLFNFSFDLTYHPTTPNEESGITLFLTQNHHARFGIALLPLANSSSTTPTLVPHFHFHAQSYIPVPADTIVPVPAPWHNKTLTLALRALNITHYAFGVGLADDSTPVQDMAFVGGDLISWGFTGALLGAYATTNGGYGGTPAYVSNWRYQGWGQVRENWNGTAMGV	221	159	19	Glycosyl hydrolases family 43(Pfam);Beta xylosidase C-terminal Concanavalin A-like domain(Pfam);G3DSA:2.60.120.200(Gene3D);Concanavalin A-like lectins/glucanases(SUPERFAMILY);Glycosyl hydrolase domain; family 43(Gene3D);Arabinanase/levansucrase/invertase(SUPERFAMILY)	0.937		5joyA01	0.6647	Tachylectin-2; Chain A		d5jowb1	0.6647	Arabinanase/levansucrase/invertase		5z5dA	0.8933	CRYSTAL STRUCTURE OF A THERMOSTABLE GLYCOSIDE HYDROLASE FAMILY 43{BETA}-1-4-XYLOSIDASE FROM GEOBACILLUS THERMOLEOVORANS IT-08
4	Podan3_207384	566	ANSTIYNPIFPGFYPDPSCIFVPEWDDTFFCASSSFNAFPGIPIHASKDLQNWQLIGHVLNRKEQLPRLAETNRSTSGIWAPTIRFHDDTFWLVTTLVDDDRPQADFTRWDNIIFKGKDPYDPASWSNAIHFNLTGYDPEPFWDVDGKAYINAAHAWQVGPYIEQAEVNLDTGEVGEWNVIWNGTGGLAPEGPHIYHKDGWYYLLAAEGGTGVNHMVTMARSKNVSGPYESYVNNPVLSNANTSSLFQTVGHADLFHDGNGNWWGVALSTRSGPEYIHYPMGRETIMTAVSWPEGEYPVWTPISGEVSGWPLPPAALDIKGVGPFVNHPTPEILTFSNDTALPAHITHWRYPNPSSFTISPPEKPNTLRINPSNINLTALNGNYAGPGGQSFISRRQQDTLFTFSVDLDFSPTVIEEEAGVSAFLTQNHHLDIGIVLLPPSASTATLLPGQPAGQEEEALIPQIRFRGESYVPVPKPIIAPVPKAWRDGKLRLEIKAANRTHYSFSVGPAGRQSLMQTLLYASNEPVSWGFTGVLLGVYATNNGRNGTTPAYVSNWQYLPQGQFRD	221	159	19	Glycosyl hydrolase domain; family 43(Gene3D);Glycosyl hydrolases family 43(Pfam);Beta xylosidase C-terminal Concanavalin A-like domain(Pfam);Concanavalin A-like lectins/glucanases(SUPERFAMILY);G3DSA:2.60.120.200(Gene3D);Arabinanase/levansucrase/invertase(SUPERFAMILY)	0.941		5zqsB01	0.6609	Tachylectin-2; Chain A		d1yrzb2	0.6604	Arabinanase/levansucrase/invertase		5z5dA	0.8853	CRYSTAL STRUCTURE OF A THERMOSTABLE GLYCOSIDE HYDROLASE FAMILY 43{BETA}-1-4-XYLOSIDASE FROM GEOBACILLUS THERMOLEOVORANS IT-08
4	PTRG_01018	534	QTVAYNNPVLPGWHSDPSCVFVAELENTTFCTTSSFLAFPGNPIYASQDLVNWKLASNALSRVEQLPEIRTATNQQFAGMFANTLRFNKGRFYLISAWINTDIPNPRFILSTATDPFNDASWGDLMLFEPSVRTIDPDIFFDDDGSIIVASSGTPIIASYLDITTGKLSEPWTMWNGTGGQNIEGPHLYKRDGYYYLLIAEGGTQLGHSATIARSKNLINGTWEALSDMQTCLKMRVETGGGVALSQRWSPLYTTSQSSPWVEKMVLYPASWPTGGFPTAHEVRGEMSGPLPPSQPNGDSRASGPQVGLAESVDFECGSSIPKSWLFWRAPFDSSSFQISPKDHPNTLQLTSSRVNLTGDATFNATVEGLVAVFRRQEHTFFNYTVNLHLDFGTAPGDELGVSNFLNQDQHVDLGIVYLSTNNNSDLAPHFRFRTNSVRAKMPSEITKPVPQAWSQKGAAIRVRISPVSESVYSFFVAPAGNPQEETLFTEYSTTLLSGDGAGSGGLFGVYATTNGNKGHVFDGKDKDKSHFHL	221	159	19	Glycosyl hydrolase domain; family 43(Gene3D);G3DSA:2.60.120.200(Gene3D);Beta xylosidase C-terminal Concanavalin A-like domain(Pfam);Concanavalin A-like lectins/glucanases(SUPERFAMILY);Arabinanase/levansucrase/invertase(SUPERFAMILY);Glycosyl hydrolases family 43(Pfam)	0.895		6ms3A01	0.6333	Tachylectin-2; Chain A		d5jowb1	0.6311	Arabinanase/levansucrase/invertase		5jowB	0.8579	BACTEROIDES OVATUS XYLOGLUCAN PUL GH43A
4	Rhiso1_3471	552	YKNPIIPGFNPDPDILRTGDDYFIATSTFEFFPGIPIYHSKDLVNWTTIGHAYNRPSQLNMRGTAPSAGLWAPTLRYNKGYYYLSTTWYDIIQNPDNTTRIPRSMYVRTKDIFDETQWSDPVYIDQWGFDPDLFFDDDGKVNKNSILSAFVCAERWLIQVYTTTAIDAKRFGHPDAGKFSLYTAEIDIETGDSLTESVLNFNSPLEPNSRLAEGSHIYKFNGTYYLLVAEAGTNIGHRVTNYRSTVGPFGPWEANPHNPLVYNGRNTSLPILSTGHGGIVQTPEGDWYATFLGTRPQNPENSSGRAQLGRETFLAPLKWLDDGWFTINDGKDITFDMPGLYDLEVPKVWKDEFKGKFTDKNYYTVRTPYKSFHAFPKDGGIDIRGNIYNLSDRETAACFFRKQTEISTTFSTKLKFKPTSPRHEAGITIYLSIFFHDEIGLTINPSTNKTAIFTKTRTGDLAVETNTFVDLPDGTDEASLYIEAKPDKYSFGYAIGTDAPKYLTSVSNKWLASKIDGWSGNFVGTHFGFYATSNGLPMLQKAHFSHIQTERP	221	159	19	Glycosyl hydrolases family 43(Pfam);Beta xylosidase C-terminal Concanavalin A-like domain(Pfam);G3DSA:2.60.120.200(Gene3D);Concanavalin A-like lectins/glucanases(SUPERFAMILY);Arabinanase/levansucrase/invertase(SUPERFAMILY);Glycosyl hydrolase domain; family 43(Gene3D)	0.918		5zqsB01	0.6758	Tachylectin-2; Chain A		d2exhc2	0.6733	Arabinanase/levansucrase/invertase		5z5dA	0.8958	CRYSTAL STRUCTURE OF A THERMOSTABLE GLYCOSIDE HYDROLASE FAMILY 43{BETA}-1-4-XYLOSIDASE FROM GEOBACILLUS THERMOLEOVORANS IT-08
4	Verda1_2001	467	IWNPIIPGWNPDASILRVKDDYYIATSSIEYYPGIPIYHSKDLANWTLKSHAFTRPEQLPLYGTPTSAGAWAPSLSYFKGKFWIASMTRWTYDPVARVWPRVFFASSADLVTWSDPVWADPWGIDPELFHDPVSGKTYLNLMAPNNNADRLWGLAGCEVSVSSGRCVGPYVSLWNGTLPHVASARPEGPKTVFRDGYYYLIAAEGREGFLVEAEWVDGWPVLNGGRSVLLSEQVGAKAAGARPVPEPWVDDFSGPELDKSWYQLRTPYTQNYKVFNGRLVLRPNVFGLSDRDTPAALLRKQTSLNMTFSAELLGFKGSLGPRNRIGISSYLSEFQHQDIGLRGCVNATGMCLYAELRRNLTTEYWQTPLNESGAGLSSGLTLHIRATPLKYELGYSLKGQKSPTYVKEIESRWQAFAPAGWFVFSGNSFGLFATGEGEPWPYNAPDVGFTKVTETYFKEDIPDYDRW	221	159	19	G3DSA:2.60.120.200(Gene3D);Beta xylosidase C-terminal Concanavalin A-like domain(Pfam);Concanavalin A-like lectins/glucanases(SUPERFAMILY);Glycosyl hydrolase domain; family 43(Gene3D);Arabinanase/levansucrase/invertase(SUPERFAMILY);Glycosyl hydrolases family 43(Pfam)	0.919		5z5dA02	0.5571	Jelly Rolls		d1yrza2	0.5542	Arabinanase/levansucrase/invertase		5z5dA	0.8271	CRYSTAL STRUCTURE OF A THERMOSTABLE GLYCOSIDE HYDROLASE FAMILY 43{BETA}-1-4-XYLOSIDASE FROM GEOBACILLUS THERMOLEOVORANS IT-08
4	Verda1_716	513	LINPIIPGFNPDPSIIRVKEDYFLVTSTFEYFPGVPIYTSKDLVKWEQIGHALSRPSQLPLRGTAPSGVSDHPHQLSPLLTLQVTRVPRSFYVTTDNIWDPDSFSEPIYVDQWGFDPDLFFDDDGKVYFTSTFSELIDYGSFANHITEIDIKTGNSLSASRVLHTTTVPEDVGYPLTEASHLYKINGTYYMISADSGTEENHSANNYRASSLEGPWEANPNNPVLWNGRDRSLPVLATGHADMVEGTDGRWWAVFLATRPQNPRNATGRPQLGRETFLCPVTWEDGWPVFNGGAPITEHMPGVLYDLPRPVRWRDDFDGGLADGAYYHQRTPYKDFTDFASAPGKLRIRGNVYDLSHRETPAALFRKQVDVNTTWSTELSAFEPSSARQEAGAAVFLSIHYHNSIAVTRCEDSEARCIVVHTRTGPDLTLNTTYIEDEGVAAGKPVKLFIEARDVGYRLGYATGCGRPRWVASVENRWLQAFVSGWQNFVGTHFAIYATGTKLPILNPAQGVC	221	159	19	G3DSA:2.60.120.200(Gene3D);Beta xylosidase C-terminal Concanavalin A-like domain(Pfam);Glycosyl hydrolase domain; family 43(Gene3D);Arabinanase/levansucrase/invertase(SUPERFAMILY);Glycosyl hydrolases family 43(Pfam);Concanavalin A-like lectins/glucanases(SUPERFAMILY)	0.916		2exhA01	0.6538	Tachylectin-2; Chain A		d2exha2	0.6526	Arabinanase/levansucrase/invertase		5z5dA	0.8846	CRYSTAL STRUCTURE OF A THERMOSTABLE GLYCOSIDE HYDROLASE FAMILY 43{BETA}-1-4-XYLOSIDASE FROM GEOBACILLUS THERMOLEOVORANS IT-08
4	Verda1_9103	550	QDSSTSNSTFQNPIISGFNPDPSCVFVPEFNNTFFCATSSFLVFPGLPIHASHDLVHWKHVSNGFSRPDQLPGMAFLPKATSGIYAPTLRFHEGIFYLMTTLVNQQLPRVNDSRWDNFLVTTTDPYSSDAWSDPVHFSFPGFDPSPFWDDDGKTYVSGAHTAAYYPGIMHAPLDFETGEIGSIIMPWNGTGGASPEAPHIWKRDGWYYLLLAEGGTRENHMVTMARSRQLEGPYDPAPGNPLLTAANDTSSYFQAVGHADLFQDAEGQWWAAALADGAFPVFTPVTGTVSGWPLPPESVPARGEGQLSDADDDVTFPPGSSLPVHFVHWRLPKTRHYAVSPAGHWNALALRSSVLNLTGFDADFALGRGQTFVGRRMAHSLFRFSVDVDWTGSLTREEMEVGVSAMQDQAQHFDLGIVMLTSNGSRGLRPHLRFRGHSETPYRGHTHVPTEVFPIPHEWVGSKARLQIEAVNSTHFAFSGGVVGAGGESELRVLGHCRGRDLVPYYSGVVLGVYATSNGKHGEQAFETHISNWRYRGLRQLRSDADAGSQ	221	159	19	Beta xylosidase C-terminal Concanavalin A-like domain(Pfam);Concanavalin A-like lectins/glucanases(SUPERFAMILY);Glycosyl hydrolase domain; family 43(Gene3D);G3DSA:2.60.120.200(Gene3D);Glycosyl hydrolases family 43(Pfam);Arabinanase/levansucrase/invertase(SUPERFAMILY)	0.918		1y7bD01	0.6167	Tachylectin-2; Chain A		d5jowb1	0.6146	Arabinanase/levansucrase/invertase		5z5dA	0.854	CRYSTAL STRUCTURE OF A THERMOSTABLE GLYCOSIDE HYDROLASE FAMILY 43{BETA}-1-4-XYLOSIDASE FROM GEOBACILLUS THERMOLEOVORANS IT-08
4	Color1_14087	519	QKTMFTNPVLWQDLADLEVIRVNDTYYYTASTMHYSPGAPVLKSYNLVDWEYVGNSVPELIFGEEYYLNGTTSAYVAGIWASSLKYRESNGLFYWYGCIQSGEMKTWIFTASDPAGPWTAQPPIDECFYDLGVLVDDDDTMYVAYGKYNISVAQLSPDGLQPVRNEVVWVDPVRYLEGARLYHIGSSYYIWLTKPADGQHVLKADNPWGPYTNRTILDKMASPIPNSGTPHQGGIVDTPDGDWWYMSFLDAYPSGRIPVLAPLTWDEEGWPEIVTDEAGGWGKTYPVPVETEKKVKAAGEYTDHFDSAILSAEWAFNHNPDNCAWKLGPNGLELHTATITDDLYKARNTLAHRIQGPKSSGTFRLNLGNMADGDVAGVSIFRDETAYIGFRKEGETLKLLAVHDLILAESSGWQTTSNGTVVATATESEVDLSEIASGATDVYLRIVADVHPTFGVEADNPSQLLYSLDGKNFTQLGPDYMLHNRWQFFLAFRFAVFNYATKSLGGSVVVKEFSLASVN	417	159	19	Beta xylosidase C-terminal Concanavalin A-like domain(Pfam);Concanavalin A-like lectins/glucanases(SUPERFAMILY);Glycosyl hydrolases family 43(Pfam);G3DSA:2.60.120.200(Gene3D);Arabinanase/levansucrase/invertase(SUPERFAMILY);Glycosyl hydrolase domain; family 43(Gene3D)	0.946		3zxlB01	0.6922	Tachylectin-2; Chain A		d5joza1	0.641	Arabinanase/levansucrase/invertase		3zxlB	0.9493	ENGINEERING THE ACTIVE SITE OF A GH43 GLYCOSIDE HYDROLASE GENERATES ABIOTECHNOLOGICALLY SIGNIFICANT ENZYME THAT DISPLAYS BOTH ENDO-XYLANASE AND EXO-ARABINOFURANOSIDASE ACTIVITY
4	Color1_7486	508	TKKSRDETFQNPVLYEDYPDNDISVGPDGAFYFSASNFHYSPGAPILRSLDLVNWEPVGHSIPRLNFGDAYDLPPGGPRAYRGGTWASTLRYHETNGLWYWIGCTNFWITWVFTAASVEGPWYNRANFGGENCMYDNGLLIDDDDTMYVVYGNGQVSVAQLASDGLSVVKTQQVLQASDVNTETVEGNRMYKINGTYYILNDQPGSTTYIWKSSSPWGPYEAKILGQNIAPPLDGGNSPHQGSLIKIAQGDWYFMSFTWAYPAGRMPVLAPIVWGADGFPELVKGSNGGWGSSYPLPLPSQPVYNWTRTYTFESELGPTWEWNHNPDVASFEVNNGVTLRTASVTEDIYSARNTLTHRIHGEFPKGTVEIDFSNMVDGDRFGLAAFRDQTAYIGIHRNGSEYTLKAIHGIIIDEWSGNPVDPGREVASAPVPSGATKVWFRAELDARPTGTKDANFFYSFDGAQFTKFGETYELYSGWAFFIAYRFGIFNFATKQLGGSVKVDSFTAA	417	159	19	Arabinanase/levansucrase/invertase(SUPERFAMILY);Glycosyl hydrolase domain; family 43(Gene3D);Beta xylosidase C-terminal Concanavalin A-like domain(Pfam);Concanavalin A-like lectins/glucanases(SUPERFAMILY);G3DSA:2.60.120.200(Gene3D);Glycosyl hydrolases family 43(Pfam)	0.94		3zxlB01	0.6993	Tachylectin-2; Chain A		d5joza1	0.6462	Arabinanase/levansucrase/invertase		3zxkA	0.9371	ENGINEERING THE ACTIVE SITE OF A GH43 GLYCOSIDE HYDROLASE GENERATES ABIOTECHNOLOGICALLY SIGNIFICANT ENZYME THAT DISPLAYS BOTH ENDO-XYLANASE AND EXO-ARABINOFURANOSIDASE ACTIVITY
4	Fusoxcub1_13580	512	GLVGHPRATTFNNPIIYSDFPDNDVFLGPDNYYYFSASNFHFSPGAPVLKSKDLLNWDLIGHSIPRLNFGDGYDLPPTSRSYRGGTWASSLRYRKSNGQWYWIGCINFWQTWVYTASSPEGPWYNKGNFGDNNCYYDNGILIDDDDTMYVVYGSGEVRVSQLSQDGFSQVKSQVVLKNTDIGVQDLEGNRMYKINGLYYILNDSPSGSQTWIWKSKSPWGPYESKILADKVTPPISGGNSPHQGSLIKTPSGDWYFMSFTWAYPAGRLPVLAPIKWGSDGFPILVKGANGGWGSSYPTLPGTNGVTKNWTRTDTFPGNSLAQSWEWNHNPDVNSFTVNNGLTLRTASVTKDIYQARNTLSHRTHGDHPTGIVKIDFSQMKDGDRAGLSAFRDQSAYIGVHRDNGKFTIATKHGMNMDEWNGETKDLGQIKATADVPSGKTKIWLRLQLDTNPAGTGSTVFSYSWDGVKYETLGPNFKLYNGWAFFIAYRFGIFNYAETALGGSIKVESFTAA	417	159	19	Glycosyl hydrolase domain; family 43(Gene3D);Concanavalin A-like lectins/glucanases(SUPERFAMILY);Beta xylosidase C-terminal Concanavalin A-like domain(Pfam);Arabinanase/levansucrase/invertase(SUPERFAMILY);Glycosyl hydrolases family 43(Pfam);G3DSA:2.60.120.200(Gene3D)	0.936		3zxlB01	0.6855	Tachylectin-2; Chain A		d5joza1	0.6414	Arabinanase/levansucrase/invertase		3zxkA	0.9279	ENGINEERING THE ACTIVE SITE OF A GH43 GLYCOSIDE HYDROLASE GENERATES ABIOTECHNOLOGICALLY SIGNIFICANT ENZYME THAT DISPLAYS BOTH ENDO-XYLANASE AND EXO-ARABINOFURANOSIDASE ACTIVITY
4	Fusoxcub1_4982	495	EKFTNPVIWEDLSDVEVTRAGDAYFMTASTFHYSPGAPVLRSYDLVNWEHIGHSVPVLDWSSKYSLENGQRAYVKGIWASSLRYRESDGKFYFVACIEFGKTYVYSASSPTGPWSQITTINKCYYDAGLHFDTDNTPYVAYGRGDLHIAQLSKDMKTEVKEQVVLSPPSTLTLEGSRLYKKDNNWYIFLTRPATGQYIAKSANGPFGTYDLRIIADNLKLAAAPRSGAPHQGGLIDTPNGNWYYMSFVDMYPGGRAPALAPITWGSDGFPKITLVNGQWGDYDYPLPKRTVPSPIGTDTFPGPNLRADWEWNHNPDTKSFTVNNGLTLKTVTVTKDLYQARNTLTHRIRGPQGTGTVLIDFSKMADGDRTGLAVLRDSSAWIGIEREGSNFNLVFNTGLSMNTDWTTKSTGSVSARQNNVSFRKVYLRVTADIRPGAAGSAVFSYSTDGNSFTNFGSTVSLGNDWQFFPGHRYGILNYATKSLGGYVLISRFDNK	417	159	19	Beta xylosidase C-terminal Concanavalin A-like domain(Pfam);Glycosyl hydrolase domain; family 43(Gene3D);Concanavalin A-like lectins/glucanases(SUPERFAMILY);Arabinanase/levansucrase/invertase(SUPERFAMILY);G3DSA:2.60.120.200(Gene3D);Glycosyl hydrolases family 43(Pfam)	0.948		3zxkB01	0.7051	Tachylectin-2; Chain A		d5jozb1	0.6532	Arabinanase/levansucrase/invertase		3zxkB	0.9457	ENGINEERING THE ACTIVE SITE OF A GH43 GLYCOSIDE HYDROLASE GENERATES ABIOTECHNOLOGICALLY SIGNIFICANT ENZYME THAT DISPLAYS BOTH ENDO-XYLANASE AND EXO-ARABINOFURANOSIDASE ACTIVITY
4	MGG_09988T0	538	LPAGTSPSTPLLEPRQSATFTNPILWEDLPDIDVFRVGDVFYKTTSTFAFSPGAPVHKSYDLANWTPVSHSVPRLDFGNEYNLNGAGSRAYVKGIWASSMRYRASNDMFYWMGCIQSTGKTYVYTSAGSRAKDNNGEAQSWNWKQSSVINKCYYDNGILVDDNDTMYVVYGNRKLTVAQLSADGLSEVRSQQVYDSGDIYLEGAHMYKIKGFYWIVPTKVASGEYVLRSRSPFGPYEARVLFDNVPGPLSNAGWAHQGGMVDTKDGNWHYIAFLDAYPGGRIPVMAPLTWTSDNWPQLVKDSQGRWGTSYPMPVRTSKTVPGPRGVDLFTGSALGPRWEWNHNPDASKFRLAGGSGGLVLQTATVTDDLFNARNTLTHRITGPRTTATLQLDISQMRDGDRAGLAMFRDKAGYIGVHRANGNAQLVRLNGVNLGSGWVTESKGSVVATGPNVTGGKVWLRVDADITPAFGLQPVRQANFSYSTDGNTFTNLGPSFTMINEWNFFTGYRFGVFNFATQALGGQVTVKGFANDGSTPKNG	417	159	19	Arabinanase/levansucrase/invertase(SUPERFAMILY);Glycosyl hydrolases family 43(Pfam);Concanavalin A-like lectins/glucanases(SUPERFAMILY);Beta xylosidase C-terminal Concanavalin A-like domain(Pfam);G3DSA:2.60.120.200(Gene3D);Glycosyl hydrolase domain; family 43(Gene3D)	0.933		3zxkA01	0.706	Tachylectin-2; Chain A		d5joza1	0.621	Arabinanase/levansucrase/invertase		3zxkA	0.9515	ENGINEERING THE ACTIVE SITE OF A GH43 GLYCOSIDE HYDROLASE GENERATES ABIOTECHNOLOGICALLY SIGNIFICANT ENZYME THAT DISPLAYS BOTH ENDO-XYLANASE AND EXO-ARABINOFURANOSIDASE ACTIVITY
4	Podan3_209203	522	QTTLTNPVIWQDHPDLDVFRIGHTFYYSSSTFAYSPGAPLLRSFDLANWEAVTHSVPYLNFSPANAYNLTSGSRAYVKGIWASTLRYRPSTDTFYWLGCIDGSKTHIWTSPGGNARQNGGEVPPQAWNWSPRPVISNCYYDAGLFFDDKDDSQAYVVYGNTQIRMAQLVVDQNGDLKEVRNQVVYTSGDMTLEGARLYKRNGEYYVWVTRPADAQFVLRGKSPWGPFERRVLVDRIGGPLSSAGFAHQGGIVDTQDGRWFYLGFLDAYPGGRIPVAAPLTWGGDGWPSVVRDGGNGWGRTYPLPVNTTRKVNVLGPRVDEFKGGKLGPEWEWNHNPDNGKWSLSDGLVLKTATVTGDLFAARNTLTHRIVGPKSRGTFRIDVGAMRDGDRAGAVLFRDKAAYIGIHKTGNTASIVMVDNLNLVEGSWTTSSTGRVAATGPSVTGEIWLRIQADITPAFGTNTGRQVIFSYSTDGRTFTNLGPAFAMSNSWRYFTGYRYGVFNFATKALGGEVKVKSFAMEMV	417	159	19	G3DSA:2.60.120.200(Gene3D);Concanavalin A-like lectins/glucanases(SUPERFAMILY);Glycosyl hydrolases family 43(Pfam);Arabinanase/levansucrase/invertase(SUPERFAMILY);Beta xylosidase C-terminal Concanavalin A-like domain(Pfam);Glycosyl hydrolase domain; family 43(Gene3D)	0.953		3zxkA01	0.7212	Tachylectin-2; Chain A		d5joza1	0.6308	Arabinanase/levansucrase/invertase		3zxkA	0.9655	ENGINEERING THE ACTIVE SITE OF A GH43 GLYCOSIDE HYDROLASE GENERATES ABIOTECHNOLOGICALLY SIGNIFICANT ENZYME THAT DISPLAYS BOTH ENDO-XYLANASE AND EXO-ARABINOFURANOSIDASE ACTIVITY
4	PTRG_00008	530	SPLDGKHTLTSRAGTFNNPVLWEDYPDLDVFRIGDVFYYSSSTFAYSPGAPVLKSYDLVNWTPVTHSVPTLNFGAKYNLDSAADRSYVKGIWASSLRYRKSNDKFYWMGCVQSTGQTYIWTSAGSNAAANNGEVSTWNWQSAGSIPKCYYDNGIFIDDDDTMYVVYGNTQISVAQLNAAGTAEVKSQSVYKDPNGVVLEGSRLYKIKGMYYIFCTRPANAEYVLKSKSPWGPYTAQILLDNISGPLSSAGVSHQGGVVDTKDGNWYYVAFMDSYPGGRIPVVAPLTWTSDGWPQLVKVNGAWGKSYPMPVTTSKTVPPPTGIDKFTGSSLSAAWEWNHNPDNTKWSMASGGGVNLQTTTVTQDIYQARNTLTHRILGPKSSGTFRIDISKMKSGDRAGAVLFRDTAAYIGIHKDSSATNLVMVNGIAMNSDWSTKSTGSVAATGPSIPASTTDLYLRIQADITPAFGTNTARQNTFWYSTDGTNFKQLGPAFGMSNTWQFFTGYRFGVFNFATQSLGGSVLVKSFDLQLL	417	159	19	Arabinanase/levansucrase/invertase(SUPERFAMILY);Concanavalin A-like lectins/glucanases(SUPERFAMILY);Beta xylosidase C-terminal Concanavalin A-like domain(Pfam);G3DSA:2.60.120.200(Gene3D);Glycosyl hydrolases family 43(Pfam);Glycosyl hydrolase domain; family 43(Gene3D)	0.941		3zxkA01	0.7148	Tachylectin-2; Chain A		d5joza1	0.628	Arabinanase/levansucrase/invertase		3zxkA	0.964	ENGINEERING THE ACTIVE SITE OF A GH43 GLYCOSIDE HYDROLASE GENERATES ABIOTECHNOLOGICALLY SIGNIFICANT ENZYME THAT DISPLAYS BOTH ENDO-XYLANASE AND EXO-ARABINOFURANOSIDASE ACTIVITY
4	Tribi1_349366	493	FNNPVLWQDLADLDVLRVNNTYYYSASTMHYSPGAPVLRSYDLVNWEFIGHSVPVLDWSPKYDLSGGNAYVKGIWASFLGYRPRSDLFYWGGCIEFAKTHIYTAPAATGPWTRRSTIDSCYYDAGLLVDDDDRMYVAYGNTNISVAQMSPDGLRQVRTQVVFRSPKNVGTIEGSRFYKYKGSYYIFVTKPPDAQYVLKAASPFGPYTMKVLVNRIPSPVAGSGAPHQGGLVTTPSGAWYYMAFIDAYPGGRVPVLAPVSWGADGFPTVQAPGSRWAASYPYPGPPRAVKSSLGVETFEAPTLGPDWEWNHNPDVSKFALGNGLVLRTATRTLDLYAARNTLTRRIVGPQSSATIELDFEGMRDGDRAGLALLRDSSAWIGVQKDGGEVRVVVVHGIEMDDKWRTAKMGSEVEAVPIQGGTVWLRLAADIRPGAGRAGIFSYSTDGRSWHTLGRPFVMKTAWQFFMGYRFAVFNFATKVLGGEVTVRRFELNMP	417	159	19	Arabinanase/levansucrase/invertase(SUPERFAMILY);Concanavalin A-like lectins/glucanases(SUPERFAMILY);G3DSA:2.60.120.200(Gene3D);Glycosyl hydrolases family 43(Pfam);Beta xylosidase C-terminal Concanavalin A-like domain(Pfam);Glycosyl hydrolase domain; family 43(Gene3D)	0.95		3zxkB01	0.7045	Tachylectin-2; Chain A		d5joza1	0.652	Arabinanase/levansucrase/invertase		3zxkB	0.9481	ENGINEERING THE ACTIVE SITE OF A GH43 GLYCOSIDE HYDROLASE GENERATES ABIOTECHNOLOGICALLY SIGNIFICANT ENZYME THAT DISPLAYS BOTH ENDO-XYLANASE AND EXO-ARABINOFURANOSIDASE ACTIVITY
4	Verda1_6793	517	VVGSAHVARCGQNETSDSFTNPVLYEDYPDNDIFTGPDGKFYFSASNFHFSPGSPILRSEDLVNWEPVGHSIPRLNFGDGYNLNNGRAYRGGTWASTLRYRKSNGLWYWIGCVNFWHTWIFTAPSPEGPWSTSARLGDGVCYYDLGLLIDDDDAMYVVYGSGNVRVAQLSADGLSEARSQEVFKAADVGADSIEGNRMYKINGTYYILNDRPGSTTYIWKSESPWGPYEAKILVDSVTPPLNGGNSPHQGSLIETAKGDWYFMSFTWAYPSGRLPVLAPITWGADGFPVFVKGANGGWGAEYPLPLPAEPLFNWTFTETFAGSSLGPTWEWNHNPDNEKFKVNNGLTLSTASVTTDLYAAKNTLTHRIHGEFPVGTLELDFSSLADGDRAGLAAFRDQSASIGVDRAGDAYTLTAVHGMIIDEWNGTTISTGRVEATAPVPTGARKVWLRAELDARPAGTRAANFLYSFDGKAFTTLGGTYQMTNGWAFFLGYRFGIFNYATKALGGSVKVGSFTTA	417	159	19	Beta xylosidase C-terminal Concanavalin A-like domain(Pfam);Glycosyl hydrolase domain; family 43(Gene3D);Glycosyl hydrolases family 43(Pfam);G3DSA:2.60.120.200(Gene3D);Arabinanase/levansucrase/invertase(SUPERFAMILY);Concanavalin A-like lectins/glucanases(SUPERFAMILY)	0.929		3zxlB01	0.6883	Tachylectin-2; Chain A		d5joza1	0.6369	Arabinanase/levansucrase/invertase		3zxkA	0.9285	ENGINEERING THE ACTIVE SITE OF A GH43 GLYCOSIDE HYDROLASE GENERATES ABIOTECHNOLOGICALLY SIGNIFICANT ENZYME THAT DISPLAYS BOTH ENDO-XYLANASE AND EXO-ARABINOFURANOSIDASE ACTIVITY
4	Mycgr3_96947	653	LPEDCASTYQHTEPYQRLYQNLDALNGSNFPDPCIIEVDNKNYLFSTNDKLSPTPLRVPMTSSPDFNDPSSWSERTDAFPETNVPAFGSNGWASPGSIWAPSVLQMDNDFIMYYAAALQSNPPSSNIHCIGVARSPNVTGPYNDTSLEPWICPESQGGAVDVAGFLDPCSGNRYIVYKVDGPMINNGGHCASNATRPILFPLAQQNTSLMLQQTGSDGHTLIGPAVQLWDQMGEDDRWQVEGPSIRYSEDGTHFLFFSSGCYNDNSYTVSYVTSVDGIAGPYGDRQILLRTCELEILDCMGRVEWILRWMQFWAMLGTESLGLHKRRMSKAGSLPATTIASSTFRSFTASCNRTNYQKKGSRTGKLQKIPTKPAATDAEVLKDIRCPINTKSLEYLRYPTFIKKLQRENPGAVLTEEQAGRALATFITRGMPKSDELFVLSILQGKKKTGPSRNEEFRHVKRLQVEAEKYWAQRGEKDEGQSDDQSVTANMQSLRYAVHATGRPSAVPVPSCRSFALSSAYGLPQKPRAKRGVSKTPATKTENADLMRGIHCPEIPGKGLEYVTFSTFMKKLQKDHPGVNFTKEQVDLLLAKFVTKAVPAAFAGHVQSVLQGKKPRKNPGRKSEMQHVPRLQAESERYWNQRDKDDRGRSDHQ	s	159	19	Arabinanase/levansucrase/invertase(SUPERFAMILY);Glycosyl hydrolases family 43(Pfam);Glycosyl hydrolase domain; family 43(Gene3D)	0.491		5iviA00	0.2912	Rossmann fold		d2cfua2	0.2874	Metallo-hydrolase/oxidoreductase		3f7fD	0.353	STRUCTURE OF NUP120
4	Clafu1_185411	467	KYIVPGGRWLDTEGNFVNAHAGDITVDQDSGKFYWFGEHKTQEEPEGGGISVYSSDDLATWEYHGLALEPIEGHPYIGPEHIIQRPKVVWSEEADQYHMWWHADNSSYGWLLQGLATSDNIAGPYSFVDATAPLGNWSQDFGIFTDYKDGKTYALYSNGDRVEGRDVYLTSFNDNITALDEVVYRWDKFDLEAPTIIQTEKSYYALMSHKTGYRPNNVVAFRADSLSGPWSQPFFVAPLNTRTYNSQSGYSLAINGTKKTTYLYLGDQWDSRSVWESRYIWLPMEIDDDKKTLELAWHDVYDLDVKTGEYTPVNGTTYLAKDAQVAGDAFKQEANFASGGVIVTGIDGNESTVTFEGIEGTGKPQWVSFYYQNTDDMGYGDQPGGSPDRIGGTWILRRISSVVVNGNEAEVHELRQRDTHKSIILSTPLQLTLAEGSNNTITVGGLSNGNGTKGADLDRIVVYPPEA	113	164	19	G3DSA:2.60.120.260(Gene3D);Glycosyl hydrolases family 43(Pfam);Arabinanase/levansucrase/invertase(SUPERFAMILY);Glycosyl hydrolase domain; family 43(Gene3D)	0.929		3vszA01	0.7408	Tachylectin-2; Chain A		d5joza1	0.6063	Arabinanase/levansucrase/invertase		7bysB	0.9082	CRYSTAL STRUCTURE OF EXO-BETA-1-3-GALACTANASE FROM PHANEROCHAETECHRYSOSPORIUM PC1-3GAL43A APO FORM
4	Color1_13474	431	TLQIIPGGTWSANNTGRHIQAHGAGVTKVGSTYYLIGEDKTEGSAFQNVNCYSSTNLVEWTYVGALLSRTAAAGDLGPSRVVERPKVIYNSATKKYVMYMHIDSSNYGEAKVGVATSDTVCGKYTYISSWRPLGFESRDMGLFQDDDGSAYLLTEDRPNGLRIDALSSDYLNVTRNVYLWSEHIEAPAILKKNGYYFMFGSKLTGWDPNDNVYSYATSLAGPWSAWQTFATVGSKTYDSQTNFILPLGDTAIYMGDRWVSTNLMRSTYVWLPLAISGTTITMADHVNWVPNVAAGTWAAGPSETSYEGENATLANGAKSIPCTGCSGSAAAGYIGGSAGGSVTFSGVSVQASGKTTVRVKQVNGDTSQRWGTVTCNGVSQIVGFLPTADGNTPGSSSVFCSLTAGSGNTIKIASSDSSWVADIDRIFVPVN	113	164	19	G3DSA:2.60.120.260(Gene3D);Galactose-binding domain-like(SUPERFAMILY);Glycosyl hydrolases family 43(Pfam);Glycosyl hydrolase domain; family 43(Gene3D);Arabinanase/levansucrase/invertase(SUPERFAMILY)	0.946		3vszF01	0.7667	Tachylectin-2; Chain A		d5joza1	0.6381	Arabinanase/levansucrase/invertase		5flwA	0.7634	CRYSTAL STRUCTURE OF PUTATIVE EXO-BETA-1-3-GALACTANASE FROMBIFIDOBACTERIUM BIFIDUM S17
4	Color1_13732	474	KWIVPGSRWRDNEGSLVNAHAGGVTIDKETGKFFWFGEYKIEGQEEGGGVSVYSSDDLATWEFHGKALEPIEGHPYISTNMIIQRPKVVYSEPAKEYHMWWHADNSTYGLLLQGLATSPNISGPYTFVDATAPLGNWSQDFGIFTDYKDGRSYSLYSNGDRREGRDVYISAFNDDITNVTEVVHRFDKYDLEAPTIIQTDKSYYALMSHKTGYRPNNVVAFRADSLAGPWSQPFFVSDAYTRTYNSQSGFSLKIEGSEVTTYLYLGDQWDSNSLWESRYIWLPLVIDDEKKSVHVEWHDIYDLNVKTGVVTPIEGTPYYAHDVAATTAGAAFKQEATFASGGSIVTGIYGNDSTVTFTGIQGAGESQWVSFYYQNTDDMGFGDQPGGSPDRIGGKWQLRRVASVVVNGNVEQVETLFQRDSHKGIILSTPLQLPLEKSSNNTITIGGLWNGFDFKGADIDRIVVYPPEGGSVKG	113	164	19	Glycosyl hydrolases family 43(Pfam);G3DSA:2.60.120.260(Gene3D);Glycosyl hydrolase domain; family 43(Gene3D);Arabinanase/levansucrase/invertase(SUPERFAMILY)	0.927		3vt1F01	0.7358	Tachylectin-2; Chain A		d5joza1	0.6033	Arabinanase/levansucrase/invertase		7bysB	0.9068	CRYSTAL STRUCTURE OF EXO-BETA-1-3-GALACTANASE FROM PHANEROCHAETECHRYSOSPORIUM PC1-3GAL43A APO FORM
4	Color1_393	429	ALSVVPGATWTATNTGEHVQAHGAGIIEEDGVYYMIGEEKTDGASFQAVNCYSSTNLVEWSFQGRLLTRTEEAGDLGPNRIIERPKVTKNDATGKYVLHLHIDSSDYKDAKVGVATGDSVCGQYEYIRSFRPFDFQSRDIGIFKDDDGSAYLLSEDREYGTRIIKLTDDYLDVAEVTFGWEYFAESPALVKRDGTYFIFGSHLTGWNPNDNVYSYATSLSGPWSNWTEFAPVGSKTYNSQVSFVLPLGTDKAIYMGDRWHSTNLAASTYIWLPLQFDGTTVTLNWHDSWNLDTAAGTWSESTITNEIEGETGALSNGARVVECSECSGSAAAGYLGGDEDGTATFNFTVAEAERVTLIVNHKNGDTASRHAAVSVNDEDQSAAFLATSHLSTTGSSAIHVNLQQGENLITFSKSEGWGPDIDQLVVPSV	113	164	19	Glycosyl hydrolase domain; family 43(Gene3D);Arabinanase/levansucrase/invertase(SUPERFAMILY);G3DSA:2.60.120.260(Gene3D);Glycosyl hydrolases family 43(Pfam);Galactose-binding domain-like(SUPERFAMILY)	0.939		5flwA00	0.7678	Tachylectin-2; Chain A		d5joza1	0.637	Arabinanase/levansucrase/invertase		5flwA	0.7678	CRYSTAL STRUCTURE OF PUTATIVE EXO-BETA-1-3-GALACTANASE FROMBIFIDOBACTERIUM BIFIDUM S17
4	Copci1_3289	432	AVIVSGADWRDTSGNIIQAHGGGILKQVDSTYYWHGEDKTHNSGLFRAVTCYSSTDLMTWTRHNDALTPIPNSNISTSMIVERPKVIYNRRNAEYVMWFHSDSSNYGAAQVGVATSRTPCGPYSWRGSFRPLGAESRDMGVFQDDDAEQTSYLLYASDNNQNFKISRMDSNYYNVVTQVAVIPRSTLESPGIIKRNGVYHLFASKTTGWNPNANKVLTAYSLSGPWSGETDIAPPATRTYFSQNTFNLPISQNFAVYMGDRWRPQQLGGSRYVWYPLVWTSGLPRILPADVWSVNLAAGTYTADAGTSYEAEAGTLSGPARLLSNSGFSGGRSVGYIGNGGSVTINNVQGLGREQWISLYYANADSSWRNTTVSVNGGAAVVVQEPNTGGSGVVLSAPVKLFLRSGANSITIGANQRNYAADLDRIVVYTAS	113	164	19	Glycosyl hydrolase domain; family 43(Gene3D);Glycosyl hydrolases family 43(Pfam);G3DSA:2.60.120.260(Gene3D);Arabinanase/levansucrase/invertase(SUPERFAMILY);Galactose-binding domain-like(SUPERFAMILY)	0.941		3vt1F01	0.7666	Tachylectin-2; Chain A		d5joza1	0.632	Arabinanase/levansucrase/invertase		7bysB	0.9847	CRYSTAL STRUCTURE OF EXO-BETA-1-3-GALACTANASE FROM PHANEROCHAETECHRYSOSPORIUM PC1-3GAL43A APO FORM
4	Fusoxcub1_15678	476	KWIVPGARWYDTDGNLFNAHAGGLCVDRESGKFYWFGEHKTEEQEEGGGISVYSSDDLATWESHGLALKPEEGHEFVSPESIIQRPKVLYSEETGKYHMWWHADDRNYSLLLQGLATSDNIAGPYKFQHAVSPLGNWSQDFGAFTDYKTGKSYALYSNGDKVQGRDVYVSEFNNNLTDVEKVTFRFNKYDFEAPTIIQTEKSYWTFMSHKTGYRPNNVVAMRADKLEGPWSQPFFVAPAYTRTFSTQSGFSWRIKGTKKTTYLYMADQWDLPSIWESRNVWLPIEIDEENKSVKVVWHDVYDLNVKTGEWKPIKGKTYPSKNAKFAGDAHLQEATFGTDHVIATGIYGNDSTATFTVEGQGADQWVSFYHQNIDDMGFGDQPMGQPDRINGTWAIRRISSVVVNGDKDKVHTLWQKDTHKGIILSAPLLLPLKKGKNTITVGGLNNGKDAKGADLDRIVVYPPEKKKGKRSFFSIF	113	164	19	Glycosyl hydrolases family 43(Pfam);G3DSA:2.60.120.260(Gene3D);Glycosyl hydrolase domain; family 43(Gene3D);Arabinanase/levansucrase/invertase(SUPERFAMILY)	0.912		3vszA01	0.7306	Tachylectin-2; Chain A		d5joza1	0.5991	Arabinanase/levansucrase/invertase		7bysB	0.8964	CRYSTAL STRUCTURE OF EXO-BETA-1-3-GALACTANASE FROM PHANEROCHAETECHRYSOSPORIUM PC1-3GAL43A APO FORM
4	Fusoxcub1_19375	308	SNGVISPGAPLYDTDGRSLQAHGAGLLEVNGTYYLIGENKTRTTSNPRGNLFNSVACYSSKDLLSWEFQNNLLTNTNPHPDLAPDRVIERPKAIYNEETGKYVMWMHVDSSDYGDARSGVAVSDTPCGDYEYLGSLRPEGHIARDMTLFVDDDSTAYLVAEDRREGTHFFQLSDNYTVVDSLVATIPYSFMSALEAPAVVKTNGVYYFFGSHLTGWSTNDNQYTTTKDLKGSWSKPATFAPAGSKTCNSQTTFVLRTAAGKFVYMGDRWNKNELDKSGYIWEPLNIDLGAKKATMSCRATWKLSEVGL	113	164	19	Arabinanase/levansucrase/invertase(SUPERFAMILY);Glycosyl hydrolase domain; family 43(Gene3D);Glycosyl hydrolases family 43(Pfam)	0.939		5flwA00	0.9099	Tachylectin-2; Chain A		d5joza1	0.7673	Arabinanase/levansucrase/invertase		5flwA	0.9099	CRYSTAL STRUCTURE OF PUTATIVE EXO-BETA-1-3-GALACTANASE FROMBIFIDOBACTERIUM BIFIDUM S17
4	Fusoxcub1_6761	429	SLDIVSGATWTATNTGEHVQAHGHGLIEVDGTYYMIGEDKTDGTYFQNVNCYSSTNLVEWTYRGALLSRTSEAGDLGPNRIVERPKVIYNDQTKKYVLYMHIDSPDYKDARVGIATGDSVCGKYTYHRSFRPLGKQSRDMGLFKDDDGSAYLLTEDREYGTRIMALSDDYLNVTEITYEWQYFAESPAMLKQNGYYFIFGSHLTGWNANDNIYSYAKSLSGPWSNWTEFAPIGSKTYQSQVSYIQPLGNGNAIYIGDRWVSTNLAASTYVWLPLKVDGTKVTLSWYDSWSPNLSKGTWSETKMTKIEGETATMGNDARVISCSECSGGQAVGYIGGDKKGTLTFKNIKSSGGTATINVKYRNGDTGSRYATVNVNGESQKLAFLSTSHLSQTGLSRGFFDLKEGSDNMITISNDDGWGPDVDALMPPAA	113	164	19	Arabinanase/levansucrase/invertase(SUPERFAMILY);G3DSA:2.60.120.260(Gene3D);Glycosyl hydrolase domain; family 43(Gene3D);Galactose-binding domain-like(SUPERFAMILY);Glycosyl hydrolases family 43(Pfam)	0.944		5flwA00	0.767	Tachylectin-2; Chain A		d5joza1	0.6383	Arabinanase/levansucrase/invertase		5flwA	0.767	CRYSTAL STRUCTURE OF PUTATIVE EXO-BETA-1-3-GALACTANASE FROMBIFIDOBACTERIUM BIFIDUM S17
4	Lepmu1_3701	466	RWIVPGARWRDTAGDLVNAHAGGITVDQETGKFFLFGEYKIEGQVEGGGISVYSSDDLVTWEPHGLALEPIEGHPYISTEDIIQRPKVVYSEGTGKYHMWWHADNSTYGELLQGLATADNITGPYTFIDATAPLGNWSQDFGLFVDQKDGRAYSLYSNGDRREGRDVYLTSFNENITALEEVVHRFDKYDLEAPTIIQTDKSYFALMSHKTGYRPNNVVAFRADKLSGPWSQPFIVAPLNTRTYNSQSGFSLRINGTKKTTYLYLGDQWDSISLWESRYIWLPMEIDDEKKSLEVKWHDVYDLDVKTGEVTPINGTTYYGKDATTTGDAFKQEANFGSDGVILTGIYGNDSKVTFHNIEGEGKPQWVSFYYQNTDDMGFGDQPGGTPDRINGTWQLRRIASVIVNNKTEELSTLYQRDTHKGIILSTPLMLNLEKGNNTITIGGLNNGKDVKGADIDRLVVYPPEK	113	164	19	Arabinanase/levansucrase/invertase(SUPERFAMILY);Glycosyl hydrolase domain; family 43(Gene3D);G3DSA:2.60.120.260(Gene3D);Glycosyl hydrolases family 43(Pfam)	0.926		3vszA01	0.7411	Tachylectin-2; Chain A		d5joza1	0.6058	Arabinanase/levansucrase/invertase		7bysB	0.9085	CRYSTAL STRUCTURE OF EXO-BETA-1-3-GALACTANASE FROM PHANEROCHAETECHRYSOSPORIUM PC1-3GAL43A APO FORM
4	MGG_00574T0	467	KYIVPGARWRDTKGELVNAHAGGVTIDHETGKFWWFGEYKIEGQEEGGGVSVYSSDDLATWEPHGLALAPIDDHPYISPEHIIQRPKVVYSNATGNYHMWWHADNSTYGWLLQGFATSPNISGPYTFVDAVAPLGNWSQDFGIFTDYKDGRSYSLYSNGDRREARDNYITRFNEEITDLEEVVYRFHKYDLEAPNIVQTDKSYYILMSHKTGYRPNDVVAMRADSLSGPWSQPFTIAPRGTRTYSSQSGNNLRIVGTEQTTYLYLGDQWDLNSLWESRYIWLPLEIDDDKKTLAAVWHDVYDLDVKTGCWRPIEGKTYYSSNATVAGNAFRQEANFASSGAIVTGIYGNDSSVTFSGIQGTGKPQWVSFIYQNTDDMDFGNQPGGTPDRIGGSWQLRRISSVVVNGDEDHVESLYQRDTMKGILGSAPLLLTLEEGANNTITIGGLSNGFDFRGADIDRIIVYPPEN	113	164	19	Glycosyl hydrolases family 43(Pfam);Glycosyl hydrolase domain; family 43(Gene3D);Arabinanase/levansucrase/invertase(SUPERFAMILY)	0.927		3vszA01	0.7416	Tachylectin-2; Chain A		d5joza1	0.6093	Arabinanase/levansucrase/invertase		7bysB	0.9119	CRYSTAL STRUCTURE OF EXO-BETA-1-3-GALACTANASE FROM PHANEROCHAETECHRYSOSPORIUM PC1-3GAL43A APO FORM
4	MGG_03844T0	438	SLQIVPGGTWTADNGQHIQAHGTGITVVNGTYFMIGEDKTNGSAFQNVNCYSSTDLVRWHYEGSLLSRTAEAGDLGPNRIVERPKVIFNERTQKYVLWMHIDSSDYKDARAGVAVGDSVCGKFTYLGSSRPLGFQSRDSGLFKDDDGTAYLLTEDREHGLRINRLTDDYLGFADNTSTYLWSESIESPAMLKRNGTYYMFGSKLTGWDPNDNVYSTATSISGPWSGWQTFADKGSNTYASQTTYILPYGDGGNVMYLGDRWVSTNLQSSTYIWLPLDISGTTVSLKNRDAWIPNAAPPGAPWQPAGDVNAYEGEVAQLGGGARVVSCSGCSAGSAAGYIGGDVNGIVTISGVRSSAPDGTLTTVRIRFANGDGNPRYANVTVNGGPPTRLAFEPTRGGVSDSTLNVQLRPSTDNTIVVSGAGGGLWGPDVDRLIVPVD	113	164	19	Glycosyl hydrolases family 43(Pfam);G3DSA:2.60.120.260(Gene3D);Arabinanase/levansucrase/invertase(SUPERFAMILY);Glycosyl hydrolase domain; family 43(Gene3D)	0.943		3vszF01	0.7652	Tachylectin-2; Chain A		d5joza1	0.6432	Arabinanase/levansucrase/invertase		5flwA	0.759	CRYSTAL STRUCTURE OF PUTATIVE EXO-BETA-1-3-GALACTANASE FROMBIFIDOBACTERIUM BIFIDUM S17
4	Mycgr3_30121	283	ATFFPLLNMTDTAGNLIQAHGGNIIRSADSSDSNWYWFGEDKSTGGTFQGVNCYSSPDLTTWTAQGHVLSPISGSNISSSNIVERPKVIYNDKNKEYVMWFHGDTSNYGAAWTGVATSKTVNGPYTWKGNFNPLGQQSRDMTIYKDPSTSIAYLIFATNGNADFEIASLDEDYYNVVKSEYTFKGVFQEAPGVFLIDGTYYLLFSPQDGWTPTDNGYHTAPSMSGPWSATTLLSPKGTYAYLTQNAYDITIKGTQATTYLYLGDHWNAAQLGSSTYAFYPVTY	113	164	19	Glycosyl hydrolases family 43(Pfam);Glycosyl hydrolase domain; family 43(Gene3D);Arabinanase/levansucrase/invertase(SUPERFAMILY)	0.931		5flwB00	0.901	Tachylectin-2; Chain A		d1utwb1	0.7301	Arabinanase/levansucrase/invertase		5flwB	0.901	CRYSTAL STRUCTURE OF PUTATIVE EXO-BETA-1-3-GALACTANASE FROMBIFIDOBACTERIUM BIFIDUM S17
4	Podan3_210520	434	SLQIVPGGTWTTPNGEHLQAHGAGLIVDNGTYYMIGEDKSGGHSFSNVNCYSSTDLVQWTLVGALLTRQASGDLGPNRVVERPKVVYNDRTRKYVLWMHMDSSNYGEARVAVATGDSVCGRYQYIRSFQPLGRESRDMGLFKDDDGKGYLLTEDRKHGLRIVALSDDYLTPTTDVFSWRLEGGNRVEAPAMIKLGRTYFMFASMMTGWDANENQYTTSTSLSGGWSAWRKFADSGSKTYNSQTTYILKTSESSAIYLGDRWMKDNLMASTYIWLPLSISGTTVTMKNFVSWVPGSPGFSAWQNPPAETSYEGEKAVYGGKARNVDCSTCSGKVTAGYIGGPDRGSVTFNNIRSDIDGLTTIRIKFLNGDSSPRYANVRVNGDGGRKIAFLPAKGDPASSTLHANLRRGSSNTIVIEGFGNGWGPDVDRLMVPVQ	113	164	19	G3DSA:2.60.120.260(Gene3D);Arabinanase/levansucrase/invertase(SUPERFAMILY);Glycosyl hydrolases family 43(Pfam);Glycosyl hydrolase domain; family 43(Gene3D)	0.942		3vszF01	0.7645	Tachylectin-2; Chain A		d5joza1	0.6419	Arabinanase/levansucrase/invertase		5flwA	0.7638	CRYSTAL STRUCTURE OF PUTATIVE EXO-BETA-1-3-GALACTANASE FROMBIFIDOBACTERIUM BIFIDUM S17
4	PTRG_02746	429	SLQIVPGATWTATNTGQHIQAHGGGIIKDSNKWYWVGEDKTNGSAFQNVNCYSSTNLVEWTYEGALLSRTSSGDLGPNRVIERPKIMHNKQTGKYLLWMHIDSSDYKEAKIGVAIGDTVCGKYTYVRSEQPLGFQSRDSGVFVDDDGKGYLLTEDRENGLRINGLSDTYLNITKNIYTWKEKYEAPALIKRSGVYFMFASQLSGWNPNDNYYSTATSLSGPWSSWQKFADSGSNTYASQTTFVLPLGNNNFMYMGDRWVSSNLMRSTYIWLPLTLSGTTASMKNAVNWILDPSTGASSAGPTENAYEGESATLSNGAKTISCSGCSGGSAAGYIGGPTVGGVTIANAQSDVAGRTTLRIKHRNGDDGQRYASVVVNGKAQKAAFLPSGGSEPGSSVVHVDLKSEGNEIKLVGVDGGWGPDVDRVFVPVS	113	164	19	G3DSA:2.60.120.260(Gene3D);Glycosyl hydrolases family 43(Pfam);Glycosyl hydrolase domain; family 43(Gene3D);Arabinanase/levansucrase/invertase(SUPERFAMILY)	0.945		3vszF01	0.773	Tachylectin-2; Chain A		d5joza1	0.6452	Arabinanase/levansucrase/invertase		5flwA	0.7643	CRYSTAL STRUCTURE OF PUTATIVE EXO-BETA-1-3-GALACTANASE FROMBIFIDOBACTERIUM BIFIDUM S17
4	PTRG_04696	467	RWIVPGARWRATDGTLVNAHAGGITVDQATGKYFWFGEYKVEGQVEGGGVSVYSSDDLATWEPHGLALKPIEGHPHIAPTDIIQRPKVVYSEGTGRYHMWWHADNSTYGELLQGLAVSDNITGPYSFVDATAPLGNWSQDFGLFMDQKDGRAYSLYSNGDRKEGRDVYITSFNENITALDEVIFRFNKFDLEAPTIVQTDKSYFALMSHKTGYRPNNVVAFRADSLSGPWSQPFVIAPLNTRTYNSQSGLNLRINGTQKTTYLYMGDQWDSISLWESRYIWLPLEIDEEKKSVELKWYDVYDLDLKTGEVTPIDGTTYYNKDATTIGDAYHQEATFASDGVIVTGIHGNDSKVTFSNIEGSGKPQWVSFYYQNTDDMGFGDQPGGSPDRIKGTWQLRRISSVIVNNKTEEVESLYQRDTHKGIILSTPLLLNLEKGSHNTITIGGLSNGQDVKGADIDRIVVYPPEE	113	164	19	Glycosyl hydrolases family 43(Pfam);Glycosyl hydrolase domain; family 43(Gene3D);Arabinanase/levansucrase/invertase(SUPERFAMILY)	0.926		3vt1F01	0.7388	Tachylectin-2; Chain A		d5joza1	0.6035	Arabinanase/levansucrase/invertase		7bysB	0.9101	CRYSTAL STRUCTURE OF EXO-BETA-1-3-GALACTANASE FROM PHANEROCHAETECHRYSOSPORIUM PC1-3GAL43A APO FORM
4	Rhiso1_5449	432	TLQIIPAGTWTASGTNQHIQAHGGGIIKEGNTYYWVGENKLNGSAFQSINCYSSTNLVEWKYVGELLSLQSSGDLGPSRVVERPKVIYNPTTKQYVLYMHIDSSNYGEAKVGVATGSSVCGSYSYRGSFRPLGYESRDMGLYKDTDGTAYLLTEDRANGLRIDKLSTDYLSVVSNVYTWAEKYESPAVIKSSAGVYFMFASQLTGWNTNDNMYSTSTSLSGPWSSWKTFAPSGSRTWDSQTTFILPIGNNFMYMGDRWFSSNLMRSTYVWLPLTISGTTASMPTNYVNWVVDVNTGAMGPGPSENWYEAESASLSGSAVKASCSGCSGSSAVGYIGGSGNGVLTFNNVASNAATRTTLRIKHLNGDTTQRYGTVTVNGVAQTVAFLPTADGQTPGTSVVHVNLNSGSSNTVSIAGYNGGYAADVDRLMVPVS	113	164	19	Galactose-binding domain-like(SUPERFAMILY);Glycosyl hydrolases family 43(Pfam);G3DSA:2.60.120.260(Gene3D);Arabinanase/levansucrase/invertase(SUPERFAMILY);Glycosyl hydrolase domain; family 43(Gene3D)	0.946		3vszF01	0.7652	Tachylectin-2; Chain A		d5joza1	0.6409	Arabinanase/levansucrase/invertase		5flwA	0.7591	CRYSTAL STRUCTURE OF PUTATIVE EXO-BETA-1-3-GALACTANASE FROMBIFIDOBACTERIUM BIFIDUM S17
4	Rhiso1_8547	458	ARPLANPNATRYDAIVPGAYWRDTDGVLIQAHGGAMVRTDDGTFYWFGEDHRPGGTHFTGIAVYSSKDLYNWKNEGLAFKPVEGTPAASDQVGERPKVVYSEQTKQWVLYFHSDNPSYSLHYQAIGLSPNVTGPYVYQDSYLPFGLPSQDLGMYVDDDNIAYALYGSRGNNAITRLRDDRLNVSEIIYSFSGTNLEAPGMFKENGTYYHVFSQKTGYRPNNAQLFTAPALTGPWTRQPQLAPDGTNTWESQNTFELKIKGTKKTTHIFMGDRWDRDELSDSRYMWLPITIGGKQAASLEWHDLWRIDVNTGEVTYPKGTSYEAEKGVIVGSANVTSCPTCSGGSYVTGITSNSSVTITNIKGTGKPQWLAIYYVNTDVQTTALHRYASVSVNGAAAEVVKQRTTAEGVVVSVPLQVQFANGSKNNVTISGASGRRESYIQLELAVSYASVNSRKRMVG	113	164	19	Glycosyl hydrolase domain; family 43(Gene3D);G3DSA:2.60.120.260(Gene3D);Arabinanase/levansucrase/invertase(SUPERFAMILY);Glycosyl hydrolases family 43(Pfam)	0.904		3vszA01	0.7406	Tachylectin-2; Chain A		d5joza1	0.6101	Arabinanase/levansucrase/invertase		7bysB	0.9133	CRYSTAL STRUCTURE OF EXO-BETA-1-3-GALACTANASE FROM PHANEROCHAETECHRYSOSPORIUM PC1-3GAL43A APO FORM
4	Rhiso1_919	455	ANKWIVPGAVWHDTDGKVIHAHAGGITQDGDTWYWFGQNEEEGKPLFSGITVYSSKDLLSWKNEGIALAPVNGTEIGPEMVVERPKVVYNEPTKTWVMWFHADNSSYGLLGQGVATSPNITGPYTFQYTLRPLEDFSQDIGLFQDDDGKVYTLYSNGDSDPAHDNKITLLNDNYTRPLKEVYTFYDFDLEAPNILRTPNLYYIIMSHKTGYRPNNVVYFSAQNISGPWSIQNYITPMGTRAFNSQSTFNIRVKGSKRTSWIYAGDQWATSRDLYESTYIWLPVEVDDRTGSLKITWHDIFSIDVKTGNFIYPTGKTYEAENGVVTGSAYATRCPTCSGNQIVTGISGSNSTLTINGIKGNGRPQWVSFYYHNPDGLFGDNRGVSGQSFKLARFASVSINGATPVRMRQRDTNAGVIMTQTLNVTFTKGSDNSITIGGYDGGAASDLDRIIVYDSD	113	164	19	G3DSA:2.60.120.260(Gene3D);Glycosyl hydrolases family 43(Pfam);Glycosyl hydrolase domain; family 43(Gene3D);Arabinanase/levansucrase/invertase(SUPERFAMILY)	0.928		3vt2A01	0.7539	Tachylectin-2; Chain A		d1yrza2	0.6168	Arabinanase/levansucrase/invertase		7bysB	0.9265	CRYSTAL STRUCTURE OF EXO-BETA-1-3-GALACTANASE FROM PHANEROCHAETECHRYSOSPORIUM PC1-3GAL43A APO FORM
4	Spafl1_3359	435	ATLQIVPGATWTAAGTNQHVQAHGGGIFELDNVFYWIGENHFNGSAFQSINCYSSTDLVNWSFVNELLTLQSSGDLGPNRVVERPHVIFNDANAQYVMWMHIDDSGYAEARAGVATSKTICGDYTYLGASQPLGFQSRDENVFKDTDGTAYLLTEDRLNGLRIDKLSADYLSVESAVFLYSEDYEAPAMFKSGNTYFMFASHETGWDPNDNIYSTATSLSGPWSAWKTFATVGSNTFSSQTADIVSINGVVMYMGDRWESTNLMTSTYVWLPLTISGTTATLTNEVNWILNIASGTWTAGPTETTPEAEATTNTLTNGAIILACSGCSGAKSVGFLGGPPGGTLTFNGLSSSVASSGTTLRIHYTNGDSTQRYSNVIVNGVSHIVAFVPTIGGDSSPGSSTLTVPLKSGATNVIEFEAYEGGWAPNIDRIMVPIS	113	164	19	G3DSA:2.60.120.260(Gene3D);Arabinanase/levansucrase/invertase(SUPERFAMILY);Galactose-binding domain-like(SUPERFAMILY);Glycosyl hydrolases family 43(Pfam);Glycosyl hydrolase domain; family 43(Gene3D)	0.941		3vt1F01	0.7617	Tachylectin-2; Chain A		d1yrzb2	0.6344	Arabinanase/levansucrase/invertase		3nqhA	0.7576	CRYSTAL STRUCTURE OF A GLYCOSYL HYDROLASE (BT_2959) FROM BACTEROIDESTHETAIOTAOMICRON VPI-5482 AT 2.11 A RESOLUTION
4	Verda1_5961	478	RWIVPGGRWIDTDGGLVNAHAGGVTREEETGKFFWFGEYKIEGQEEGGGVSVYSSDDLVTWENHGLALIPEEGHEFISPEMIIQRPKVVYSRETQQYHMWWHADDSKYSLLLQGLAVSPNITGPYTFVDATAPLGNWSQDFGLFTDNYGNGRSYALYSNGDRREGRDVYLSVFNENITEVEEVTFRFNKYDLEAPTILQTDKSYYALMSHKTGYRPNNVVAFRADKLEGPWSQPFMVAKPYTRTYSSQSGFSLRIEGTEKTTYLYMGDQWDLNSLWEARYIWLPIEIDDDKGSLEVKWHDVYDLNVETGVVTPIEGTSYLVVDAKLEGNAWLQEANFASDGRIATGIYGNDSTVTFSGIEGAGSKQWVSFYYQNTDDMGFGDQPGGTPDRINGTWQLRRISSVVVNGKVEELETLYQRDTHKGIIASAPLLLDLEAGSNNTIKIGGLSNGFDFKGADIDRIVVYPPQPVKNKCKKRAA	113	164	19	Glycosyl hydrolases family 43(Pfam);Arabinanase/levansucrase/invertase(SUPERFAMILY);Glycosyl hydrolase domain; family 43(Gene3D)	0.916		3vszA01	0.7311	Tachylectin-2; Chain A		d5joza1	0.6031	Arabinanase/levansucrase/invertase		7bysB	0.9006	CRYSTAL STRUCTURE OF EXO-BETA-1-3-GALACTANASE FROM PHANEROCHAETECHRYSOSPORIUM PC1-3GAL43A APO FORM
4	Verda1_8615	429	ALDIIPGATWTATNTGEHVQAHGHGLIEVDGTYYMIGEDKTDGTYFQNVNCYSSKDLIEWSYEGALLSRTTEAGDLGPERIVERPKVIFNDATNKYVLYLHIDSPDYKDARVGVATGDTVCGKYEYIDSFRPLGFQSRDMGLFKDDDGKGYLLTEDREFGTRIIALTEDYLNVTEVTFEWAYFAESPAVLKKNGHYFIFGSHLTGWNPNDNVYSFATSLSGPWSEWTEFAPVGSNTYRSQVSYIQPLGNGDAIYIGDRWVSSNLAASTYIWLPLKVSGTDVKLDWYDSWSPDVSTGTWSVRAGETDLEGEDAELANGARVVSCSECTGGEAAGYIGGDTGGKITFQNVQSASAGEKTLTIKYKNGDVAPRHAEVSVNGVSQAIAFVSTRHHSTETGSSAVNVELKEGANVVVVSAGEWGPDVDQLIVPN	113	164	19	Glycosyl hydrolase domain; family 43(Gene3D);Glycosyl hydrolases family 43(Pfam);Arabinanase/levansucrase/invertase(SUPERFAMILY);Galactose-binding domain-like(SUPERFAMILY);G3DSA:2.60.120.260(Gene3D)	0.943		5flwA00	0.7687	Tachylectin-2; Chain A		d5joza1	0.6389	Arabinanase/levansucrase/invertase		5flwA	0.7687	CRYSTAL STRUCTURE OF PUTATIVE EXO-BETA-1-3-GALACTANASE FROMBIFIDOBACTERIUM BIFIDUM S17
4	Clafu1_185964	513	HSGYGSSQARDVTFTNSRRLLFDADGNQIDAYGSKVNFFNGSYYLYGNSFSIEGIAFGVKSYSSIDLENWKYNGFLWDQNSIPPYHELGGYGRPHIVYNKQNKQYVLWANAGSSGYMVATSTSPSGPFTFLNKTAAIDPQLASLQPSDHMVTTLANGTGYLIFGALNFRDPRAGSIWPPIFQGLHISELTSDYENTTSLSYPVRSADNDLIDEEAESPDFFERNGWHYVSGSNTCGYCNGSLGLIYRSRSWQGPWSRQIIAGYSCNGQHEGVLPLTDPKTKETSYVWHSTSVPGGPRTGFGGHIFQPLKFNEDGSVQELDCTADAKFTVPLTLGSGSVATGNATDCVDGTPRDAVYTPVCDSDQFDLYQTWKVSKNGTLKSVAVNIARSVQTVPLALTVFKFDSYDDLIMPEYKWTPLGTTSLNATALSYTFDTATIPITSNSTVKAGDLLGLAIIGQDFAPYCHLEYDASGDADRVLFQRGAGQNSWRGLKGRTSPLYKREGKGVKVFGSYV	1933	164	19	Glycosyl hydrolases family 43(Pfam);Glycosyl hydrolase domain; family 43(Gene3D);Arabinanase/levansucrase/invertase(SUPERFAMILY)	0.909		3vt2A01	0.65	Tachylectin-2; Chain A		d1yrzb2	0.5967	Arabinanase/levansucrase/invertase		5flwB	0.6444	CRYSTAL STRUCTURE OF PUTATIVE EXO-BETA-1-3-GALACTANASE FROMBIFIDOBACTERIUM BIFIDUM S17
4	Spafl1_9839	510	TPSTDRTSFTNSIRLLFDVDGNQIDAYGSKINYFEGKYYLYGNSFSITGVAFGIKSYSSNDLTKWEYEGFLFDPDSPNPCNETGGCGRPHILYNQKSQKYILWANAGSDGYLVATSSSPSGNFVFSSSTASIDPKFADLQPADFAVEDFGNNEAYLVFSALNFKYQEAGSLWPPIQQTLHISPLTDDYMNTTGVSYNVTSLALDLVDQEAESPDIFKRNGVYYISASNTCGYCNGTLGLVYRSESIQGPWTRQIISGNSCNGQVEGVLPLSNPQDNQTTYLWHSTSVPGGPRTAWGGHIFQPLQFAADGSVQDLNCDINAQFPVQFHAGNGSPPSGKAISANRTTIGSPPIVVYTPVCDSDLFTLYQTWTQPTDGIIDGLSINIASSVQTVPLTINVFKFSNLTDLISAGYKYQLLGTSSVLPANLSYTFETTFVPLNASVSAEDQLGFSFAGADFAPYCHLEYDIKDRTAGMVLLQQGQGQNSYRGLNGRASPVYAREGKGVKFFVSMT	1933	164	19	Arabinanase/levansucrase/invertase(SUPERFAMILY);Glycosyl hydrolase domain; family 43(Gene3D);Glycosyl hydrolases family 43(Pfam)	0.913		3vt2A01	0.6543	Tachylectin-2; Chain A		d1yrzb2	0.6018	Arabinanase/levansucrase/invertase		5flwA	0.6466	CRYSTAL STRUCTURE OF PUTATIVE EXO-BETA-1-3-GALACTANASE FROMBIFIDOBACTERIUM BIFIDUM S17
4	Blugr2_3807	724	NIIFSYAPLKCDLNDDSRMYNGCLRGQSCTTDGECVTSPELVDSLSFRNKNPTVPRSAAREDGRCGKDFENSKCDALGPYGGCCSKDGHCGTTQNHCSVNDGCQHGCSNSFRLGLRDLSTTTAHLEPVIKGPTTIMVAGGMDTKDGSCGAKNNNTVCGNWVNGNCCSMYGFCGNTTGHCGEGCQSGNCKAAPAVAAPGPNPVKPAANPGSFKTIGQAGVGAMHAGLMPNGKVFFLDKLENYSQIKLADGHYAMSSEYDVGNNQPVPLSYSTNAFCSGGAFLADGRVVSVGGNAPLDFLNPNVGDGFKAIRTLSRSATDNSKDGQPWEEPANRKLSTARWYATAQTMPDGTVFVASGSLNGLDPSKPQNNNPTYEMLSRDGSPQGQSINLDILAKNQPYYMYPFVNLLPDGNLFIFVAKQAQVFNVGQNAIVKQLPDLAGDFRTYPNTGGSVMMPLSSANNWKAEIVICGGGAFQDIDSPTDASCGKIAPLDPNATWEMDAMPEGRGMVEGTLLPDGTSVWLNGGNKGAQGFGLMASPTLEALLYDPSKPTGQRFSTLASSSIPRLYHSCALLLLDGTVMVVGSNPVEMPKLQPDAKDPYVTEYRVEQYTPPYLQGDNANRRPTNMALSTTDIQSNGGEFQIKFDVPQGAKELKVALYHGGYVTHSIHMGHRMLFLDHTGFQAGNTQQTVNVRGPPNANLAPPGPYVVYVVVDGIPTVGQFVQVA	107	60	58	Plant lectins/antimicrobial peptides(SUPERFAMILY);Galactose oxidase, central domain(SUPERFAMILY);E set domains(SUPERFAMILY);Plant lectins/antimicrobial peptides(SUPERFAMILY);Chitin recognition protein(Pfam);Immunoglobulins(Gene3D);Domain of unknown function (DUF1929)(Pfam);Galactose oxidase, central domain superfamily(Gene3D);Endochitinase-like superfamily(Gene3D);Endochitinase-like superfamily(Gene3D);Glyoxal oxidase N-terminus(Pfam)	0.787		5c92A01	0.6052	Methylamine Dehydrogenase; Chain H,Galactose oxidase/kelch		d5c92a1	0.6035	Galactose oxidase		5c86A	0.7099	NOVEL FUNGAL ALCOHOL OXIDASE WITH CATALYTIC DIVERSITY AMONG THE AA5FAMILY- APO FORM
4	Botci1_8252	800	NIVFNHVPLSCDIRSSNLYYGCLEGQNCTDDGTNECYVPSTPMPSRYYPVPVKDRTIEPRQAVYSTDGTCGPANGNTLCDPNSTVYKGSCCSSYGWCGNDEAHCGTGCLSGCTGGTTTPSGTSPRSDGRCGSAFGGATCDANGEYGGCCSSYGYCGSTTDHCLASNGCQNGCTGSQSSSAAKTTTTAAAGSAPSSSTTQEPVIAPVTSTLTPAAASSAPVTTDGSCGTANGGTVCGNWVNGNCCSMYGFCGSTNAHCGAGCQSGDCLNAPAVAAPGASPAPAAPVGGAFNIVGSSGVPAMHAALMPNGRVMFLDKLENYTQLKLPNGYYAMSSEYDPATNAVATPLAYKTNAFCSGGTFLADGRVVSLGGNAPLDWLDPNIGDGFDAIRYLERSSTDASLNGKDWSEPGNKLASARWYATAQTMGDGTIFVASGSLNGLDPTVKTNNNPTYEILSATAVSQGKNIDMEILEKNQPYYMYPFVHLLNDGNLFVFVSKSSQVLNVGTNTIVKELPELAGDYRTYPNTGGSVLLPLSSANKWNPDIIICGGGAYQDITSPTEPSCGRIQPLSANPTWELDAMPEGRGMVEGTLLPDGTVVWLNGGNLGAQGFGLAKDPTLEALLYDPTKAKGQRFSTLATSTIPRLYHSVSLLLLDGTLMVAGSNPVEMPKLQPDAADPYVTEFRVENYVPPYLSGDNAKKRPTNVKLSSGSFKADGSTLDVTFDCPAGAKAVTVTLYHGGFVTHSVHMGHRMLHLDNTGFVAGATQQKLTVTRPPNNNVAPPGPYVVYILVDGIPAMGQAKS	107	60	58	Plant lectins/antimicrobial peptides(SUPERFAMILY);Plant lectins/antimicrobial peptides(SUPERFAMILY);Galactose oxidase, central domain superfamily(Gene3D);Glyoxal oxidase N-terminus(Pfam);Endochitinase-like superfamily(Gene3D);Endochitinase-like superfamily(Gene3D);Chitin recognition protein(Pfam);Chitin recognition protein(Pfam);Chitin recognition protein(Pfam);Immunoglobulins(Gene3D);Galactose oxidase, central domain(SUPERFAMILY);E set domains(SUPERFAMILY);Endochitinase-like superfamily(Gene3D);Domain of unknown function (DUF1929)(Pfam);Plant lectins/antimicrobial peptides(SUPERFAMILY)	0.712		5c86A01	0.5686	Methylamine Dehydrogenase; Chain H,Galactose oxidase/kelch		d5c86a1	0.5671	Galactose oxidase		5c86A	0.668	NOVEL FUNGAL ALCOHOL OXIDASE WITH CATALYTIC DIVERSITY AMONG THE AA5FAMILY- APO FORM
4	Clafu1_193111	731	NIIFTFVQPTCRLTSTGPRGCFRGQTCMPDSTCAISPRGLIDIASVGPSLADASPPRADGPCGKDFDDATCDSKGEYGGCRSATGWCGDTEDHCLNSNGCQNGCASDAPDSDPPADEPSATTTSKPAGPASEPVIGPPPTSSGPQATGEATTDGSCGASNGGTICGDWALGSCCSAYGFCGSTSNHCGDGCQSGPCDSPPVPPAPGPSPAPSSPNPGSFDKKYGDSGVPAMHAALLPNGRVVFLDKVEDYSKLKLSNGENGFSAEYDSATGDTVALAYNTNAFCSGGSFLANGTVMSIGGNEPFADDDSVGDGFKGLRWLTRSAMDASFDGQDWIETEDTLDTARWYASVQTMPDGTLFVVSGSLTGLDPTQGYNNNPTYEILDKDGISHGGSIPMEILVKSQPYYMYPFMHLLNDGTVYVFVSKSSEIFDVAANETVKKFDELPGDYRTYPNTGGSVLLPLSSGNDWEADVVICGGGVWQGLDSPTDPSCGRIQPQSDDPSWEMDSMPEGRGMVEGVLLPDGTVAWVNGASRGAQGFLLAEDPTTTVLLYDPSAELGERWHTDATSDIPRLYHSVALLMLDGTVMIAGSNPVQMPVMQEDATDQNFTEYRVETYIPPYLSGDNADRRPTDIVVSSLDLVADSSTFEVNFTAPDDAKEVKVALYHGGFVTHSLHMSHRMLFLDIDGFVEGEKEQEIQVTMPPNNNVAPPGPYVVYVVVDGVPGVGQFVMVA	107	60	58	Chitin recognition protein(Pfam);Plant lectins/antimicrobial peptides(SUPERFAMILY);Immunoglobulins(Gene3D);Domain of unknown function (DUF1929)(Pfam);Plant lectins/antimicrobial peptides(SUPERFAMILY);Galactose oxidase, central domain(SUPERFAMILY);Endochitinase-like superfamily(Gene3D);Glyoxal oxidase N-terminus(Pfam);E set domains(SUPERFAMILY);Endochitinase-like superfamily(Gene3D);Galactose oxidase, central domain superfamily(Gene3D)	0.801		5c92A01	0.5997	Methylamine Dehydrogenase; Chain H,Galactose oxidase/kelch		d5c92a1	0.598	Galactose oxidase		5c86A	0.7045	NOVEL FUNGAL ALCOHOL OXIDASE WITH CATALYTIC DIVERSITY AMONG THE AA5FAMILY- APO FORM
4	Copci1_2883	626	QSATTLPPPGQPQRTGVPGGFELIGESLVSAQQLFLGTEDKVLFVDKVEANPAQINGHPAWASEWAVGSGEQRPMDIVTNSFCAGGNVLGNGTWINVGGNEAVTFGGIPTPDQNTASAPYFNVDGRTSIRLYTPCDDGNCDWTLSPIPTDQRWYPTLETLDDGSIIIIGGCRYGGYVNDPGQDNPTYQFFPPRGEGTVYLDLLSRTLPANLFPLTWLLPSGKLLIQSNWATSLLDYNTNEETPLDDIPDAVRVYPASAGSIMLPLTPANDYTATILFCGGSNVQTERWTAPDFIKPSYGASTSCVKITPDVSPSYSQEDPLPEARVMVNMVFLPDGKILTLNGARFGTAGYGNDTWAIGHSYADNPLYTPVIFDPEATTGNKWSDEGLAASTVPRMYHSSAVLLPDGSVMVSGSNPNPDFVAPSDGHPFPTEYRTELWYPTWYKERRPEPKGLLSSLSYGGDSFDITLDEDDLFGDVNNVKTAKVTIVRPGFSTHNLNMGQRFVQLDHTYTGYGSNNSAVLHVSQLPPNPAVLAPGPALIFVVVNGVPSVGKMIMVGNGQIGPQPVHDAAQLAPSELIGVKNTGAGGGTKGNGGGDDDDAGAAVTKTASVVGMVAALVGSFIASLW	107	60	58	Galactose oxidase, central domain superfamily(Gene3D);Immunoglobulins(Gene3D);Galactose oxidase, central domain(SUPERFAMILY);E set domains(SUPERFAMILY);Glyoxal oxidase N-terminus(Pfam);Domain of unknown function (DUF1929)(Pfam)	0.895		5c86A01	0.6435	Methylamine Dehydrogenase; Chain H,Galactose oxidase/kelch		d5c86a1	0.6447	Galactose oxidase		5c86A	0.7529	NOVEL FUNGAL ALCOHOL OXIDASE WITH CATALYTIC DIVERSITY AMONG THE AA5FAMILY- APO FORM
4	Copci1_8823	607	QSVHDPPGQPLRKGSPGTFEVIGNSLVSGQQLFLGNPDAVYIIDKVENNPAQINGHPAWASEWKLSHNEQRAMDVMTNTFCAGGNVLGNGTWINVGGNQAVTYGGAEAPRQDGGPPYDDPDGRQSIRLLDPCTDGRCDWRMSPHSSDQRWYPTLETLEDGSIIIMGGCRWGGYVNDQFQDNPTYEFFPPRGNGTPIHSPILGRTLPANLYPLVWLLPSGKLLIQSNWETAILDYKTNQEVRIDNIPGAVRVYPASGGSIMLPLTPKNNYTATVMFCGGVNVATDRWNSKDFIPILQAPSRSCVKISPDISGSYTHDDELPEGRSMLNLIHLPDGTILGLNGAAIGTAGYGNTSWTVGQSFADQPVLTPVVFRKSAEVGHRWTKDGFSASTIPRMYHSSATLLPDGSVLVSGSNPNSDYRTGVPYPTEYRTEVFYPSYYHKRRPEPKGIPTSLGYGGPRFDIRLSLEDLLGNIANVDKTSVILIRTGFSTHSMNMGQRFLELRTTWTAFQNNGSAVVHVSQLPPNAALFAPGPALLFVVVDGVPSVGVQVMIGSGRIENQYVDQPTDLPASRLVTAVDKAKSDEESGSDRTTKGTTVVLLAAIVLALV	107	60	58	Immunoglobulins(Gene3D);E set domains(SUPERFAMILY);Galactose oxidase, central domain(SUPERFAMILY);Glyoxal oxidase N-terminus(Pfam);Domain of unknown function (DUF1929)(Pfam);Galactose oxidase, central domain superfamily(Gene3D)	0.911		5c92A01	0.6566	Methylamine Dehydrogenase; Chain H,Galactose oxidase/kelch		d5c92a1	0.6584	Galactose oxidase		5c86A	0.7677	NOVEL FUNGAL ALCOHOL OXIDASE WITH CATALYTIC DIVERSITY AMONG THE AA5FAMILY- APO FORM
4	KIS70996.1	600	GVSAGKAGTMQVVGNSGVSAQMMFLGTEQKVYILDKTENNPVSVNGHPAWAVEYDINSNSYRPMEVRSNTFCAGGMTLGDGSWLVTGGNKAVTTNGATAKAGAGYGAYNGGKALRFLSPCDNMQCQWNDQNSNQLNMERWYPTVEPLADGSNIILGGMRDGGFVPSQGSNVPTYEFYPPKSGGASINLPILQRTVPLSLYPIAYLMSSGEVFIQAGREAILWNYDQQSERAFAKIPGAPRVYPASGGSAMLPLTPADDYKETILFCGGTSLGKVSNWGNEGGPSIPISQVPASTSCEQISPFQGGNWESVDDLPERRSMGQFINLPDGTLWFGNGVTTGVAGYSTDPNSVGKPVGESYGDNPSYQPLVYDPKASRGNRWKRVGSTNIGRLYHSSATLLPDSSILVAGSNPNADVNHHVKWKTEYRIERWYPDFYDQPRPSNDGLPSSFSYGGQGFTIRLSSAAQAQKAKVVLIRTGFSTHGMNMGQRMIELKSTHRGSKLYVAQLPPNPNLFAPGPALAFVVVDGVPSQGKMVMVGNGKIGEQPVDAESVLPGSTAPMNDMFQRRQNASQTERDVASSHNQVLHRSGLHARHQKGGVDRY	107	60	58	E set domains(SUPERFAMILY);Galactose oxidase, central domain superfamily(Gene3D);Galactose oxidase, central domain(SUPERFAMILY);Domain of unknown function (DUF1929)(Pfam);Glyoxal oxidase N-terminus(Pfam);Immunoglobulins(Gene3D)	0.892		5c92A01	0.6599	Methylamine Dehydrogenase; Chain H,Galactose oxidase/kelch		d5c92a1	0.6621	Galactose oxidase		5c86A	0.7693	NOVEL FUNGAL ALCOHOL OXIDASE WITH CATALYTIC DIVERSITY AMONG THE AA5FAMILY- APO FORM
4	Lepmu1_6957	642	AMITLNWVQPLCDCEKPEEIKCLTGQFCTIDNICNALVVGQYASKVSRSHLVDHPAPAKRQNKYSVDGKCGPSNGNLLCDPKATAYTGTCCSSYGWCGNTPAHCGDGCQSGCNKDTPAPPAPKPSTAGTPAAAAPRDDGRCGKDFGGASCDAKGPYGGCCSSYGYCGSTEGHCLVSNGCQNGCKDGNPAPKPVDSPAPAVSRPPSSTTSGEPVLGKPTTPATTPTDDGKATTDGSCGAKFGNTVCGNWAQGSCCSMYGYCGNTTSHCGEGCQSGPCLNGATVPAPGPSPAPAAPKPGTLEIKGRSGVPAMHAGLMPNGKVVFLDKVENYTEMKLPNGQFAYSSEYDPVTQKLTPLAYKTNAFCSGGIFLADGRFASLGGNAPLDFLDPTVGDGFRGIRFLTRSSSDASLDGKAWDEPGTQLDTPRWYASVQIMPDNSIFVASGSKNGLDPTKPENNNPTYEILNANGTPRGVSKEMEILKKNQPYYMYPFMHLMRDGNVFVQVAKSAEIFNVATGSVVRQFADLPGSYRTYPNTGGSVMMPLVSTNNWHPDIIICGGGPYQDITAPGDASCGRIKPLDANPSWEMDAMPEGRGMVEGTLLPDGTVVWVNGAQEGAQGFKVAQNPALEVLLYDPNQPKSKRWT	107	60	58	Endochitinase-like superfamily(Gene3D);Galactose oxidase, central domain superfamily(Gene3D);Plant lectins/antimicrobial peptides(SUPERFAMILY);Endochitinase-like superfamily(Gene3D);Plant lectins/antimicrobial peptides(SUPERFAMILY);Galactose oxidase, central domain(SUPERFAMILY);Plant lectins/antimicrobial peptides(SUPERFAMILY);Endochitinase-like superfamily(Gene3D);Chitin recognition protein(Pfam);Chitin recognition protein(Pfam);Chitin recognition protein(Pfam);Glyoxal oxidase N-terminus(Pfam)	0.755		5c92A01	0.548	Methylamine Dehydrogenase; Chain H,Galactose oxidase/kelch		d5c92a1	0.5506	Galactose oxidase		5c92A	0.5017	NOVEL FUNGAL ALCOHOL OXIDASE WITH CATALYTIC DIVERSITY AMONG THE AA5FAMILY- IN COMPLEX WITH COPPER
4	Melli1_196532	750	SILPLRSPLNGLSKSITRSNDLRRREKAWGGYVPRNAAQTGFFGGKPFLPFYVPTGSKVIHANQHSNQLNFNGHGWKKSSSDHLNGQETTHPGDSVEISWTGEEIEYFGFKAGKEGKGVSQINIYLDGTLQARKEILDCGSGKSFYEQLIYRAAYLKPTKHTLKIVHEGKKGELLSVFAFVTTDTTSHQSKNSGDLTNLLSEPKLRKARRATSDQWTLIQKGTTGVAAMQLSVISDTEAIIIDKVEHNPLTTDGHPAWAAIYNLDTNEVRPLNPLSNSFCAAGSFLGNGTMINVGGNPVVTDVTGAADFGDVNGIQSIRFFTPCDGGSCDIEEYPESIAMTSARWYPTVTRLSDGSVMIVGGSKKGGWKNTAEVNNPTIEYFPPKKLAFAPQSPQVPIHSPFLVRTLFSNLYPIVIALPITDTVFMAANNDAMLYNWRTGVETPLPAFPNGVRVSYPFTGTGILLPLTYRNDYEPEVLICGGSSILDSATDQEVKVSTPASDQCVRMTLNDRGISKGWEVEHMPEPRVMPDAVIMPDGKILIVNGAMTGTAGYGNLRGIVGQSNADNPAFTPVIYDPAAPAGSRFSSKGLPTSTIPRLYHSVATLTASGKVMIAGSNPNLDRSTYQYPTEYRVEWLSPPYIGSADRPVIDAVPSIADFAQIIRIKMAAGTNLVKKNVKVVVMDFGFVTHGVHMNLRSVELKSYPASAPNEQIVQMPITAEVYPPGYGWIFVLLDGIPSEGRRIMIGSGHL	107	60	58	Galactose oxidase, central domain superfamily(Gene3D);Immunoglobulins(Gene3D);Galactose oxidase, central domain(SUPERFAMILY);E set domains(SUPERFAMILY);Domain of unknown function (DUF1929)(Pfam);G3DSA:2.60.120.260(Gene3D);Glyoxal oxidase N-terminus(Pfam)	0.88		5c86A01	0.5802	Methylamine Dehydrogenase; Chain H,Galactose oxidase/kelch		d5c86a1	0.5814	Galactose oxidase		5c86A	0.6888	NOVEL FUNGAL ALCOHOL OXIDASE WITH CATALYTIC DIVERSITY AMONG THE AA5FAMILY- APO FORM
4	Pgt_Ug99_A1_2047	569	GANAQSHDPPEVVGPFGARSRTDAGPTRWSRIVKGHTGVAAMQITVVSDKYALILDKVEHNPLKINGHRAWAALYNFETDEVTPLDLKSNSFCAGGSFLGNGTLINFGGNPVGKVPLRTGNFGPTNGLQSIRFYTPCDDGKCSVAEFDSIKLTSPRWYATATRLADGSIMIAGGSKRGAFRNNAAINNPTIEYFPPRQLNFPTNSGKKQIYSPFLERTLVANLFPIVITLPEPGLVFLAANRDAIIYNYTSNHEFRLPRIPNGVRVTYPMTGGGILLPLSPQNGYKPEVLICGGSDLDDTLETRLIKASAPATTQCVRMVLTKSGIKKGWKVEHMPEGRIMPDMIMMPDGKVLIVNGAKSGVGGYGSLEKMTGNSNADNPSFTPVLYDPDAPLGQRFTSEGLPTTNIARLYHSVATLTPSGLVMLAGSNPNPDVSTANYRTEYRVEWLSPPYIKHPNRPKISSLPKLAEYKEKIIVKLVGMDLKLAEQKVEAVLLDFGFVTHSTHMNSRLVKLITSVGSDDNELQVVMPPLPGIYPPGYGWLFVVINGIPSPGKRIMIGSGKLDLEDAR	107	60	58	E set domains(SUPERFAMILY);Glyoxal oxidase N-terminus(Pfam);Galactose oxidase, central domain superfamily(Gene3D);Immunoglobulins(Gene3D);Domain of unknown function (DUF1929)(Pfam);Galactose oxidase, central domain(SUPERFAMILY)	0.911		5c92A01	0.6836	Methylamine Dehydrogenase; Chain H,Galactose oxidase/kelch		d5c92a1	0.6856	Galactose oxidase		5c86A	0.8	NOVEL FUNGAL ALCOHOL OXIDASE WITH CATALYTIC DIVERSITY AMONG THE AA5FAMILY- APO FORM
4	Pgt_Ug99_A1_2062	630	TFSENQEVESSLSSSTPVRTGDSTKDDSLNSLVKIVHYAAKDARDDPSPSSQTLSATNTSSITTDVKYLKTHPSSGSLLQNQAMHRAARRKRQDGSTASWSLLQQGKTGVSAQQISVVGEKYVLIIDKVEHNPLQINGRPAWAALYNLETDEVTPLSLKSNSFCAGGSYLANGTLLNLGGNAPEFEKGEFGDTNGLQSIRFYTPCDDGKCAINEYDSIKLTTARWYPTSVRLPDGSVMIVGGSTEGAFRNSAKINNPTIEYYPPKKFAFSAKPPIYSPFLNRTLITNLFPIVIVLPIPDVIFIGANNDAILYNWKTNTETPLPPFPNGVRVTYPFTGSGILLPLSAQNAYTPEVLVCGGTNLDDRLPVASLRVSDPASSQCARMVLTTSGIKQGWKTEQMPSPRIMPDLILMPDGRVLIVNGAKTGVAGYGNLVDKVGNSNADNPNYTPVLYDPIAPAGQRFTTMGMPTSTIPRLYHSVSTLVPSGKIMIAGSNPNKDFSTNKYATEYRVEWLIPPYLNDRSRPVISDFPRMANYKDKIKVKLSGTGNDLSKQRVEAVLLDLGFVTHSVHMDSRLVKLEIVVDPQANALQAVIPPSPEIYPPGYAWLHVLINGIPSTGKRIMIGSGKLKI	107	60	58	Immunoglobulins(Gene3D);Glyoxal oxidase N-terminus(Pfam);Galactose oxidase, central domain superfamily(Gene3D);E set domains(SUPERFAMILY);Domain of unknown function (DUF1929)(Pfam);Galactose oxidase, central domain(SUPERFAMILY)	0.835		5c92A01	0.6434	Methylamine Dehydrogenase; Chain H,Galactose oxidase/kelch		d5c92a1	0.6451	Galactose oxidase		5c86A	0.7574	NOVEL FUNGAL ALCOHOL OXIDASE WITH CATALYTIC DIVERSITY AMONG THE AA5FAMILY- APO FORM
4	Pgt_Ug99_A1_3950	613	IRTGKTPNTFEVVGHSGASAQMMFIGTPTKTYVVDKVENNELKLNGLPVWGTSYDTESNTATPMPINSNTFCAGGNVLGNGTWLNVGGNLAVSYGGLNVANNFDPYKNKDGGKSMRLLNPCNDNSCQWAESTPMTTRRWYPTLETLEDGSIIIIGGDDWGGYVNDKGQNNPTYEFFPSKGNVTGLNLLAISLPANLYPLTWLLPSGNLFINSNWNNAILDYKTNTEFQIPNVPHAVRTYPGSAANAMLPLTPANNYTASLLFCGGTNLQPDQWKLDWNIAAYPADATCVRITPDVDTNWRDDDSMPEGRSMGNFIFLPDGRLFLLNGIAKGTAGYGNTSWALGQSFGDGPIYEPAYFDPNAPQGSRWSRPSDLKPSTVARMYHSVALLLPDGSIQSSGSNPNADYVAPGTPGYPYFTEYKVERFYPDYYNKPRPKPTGLPTTISYGGNFFDLKLPKGDISANDALEQTKVVIIRPGFSTHAINMGQRYVQLSSTYETNSDGSATLHVSQLPPNPAVLAPGPAFIYVVVKGVPSIGAMVMVGNGQLGAQPTAAQPTLPGKTPAIVQKTETAAEMGSVAGGKIAAKKGASTRSASISISNLLALVGLATLFNWLH	107	60	58	Glyoxal oxidase N-terminus(Pfam);Immunoglobulins(Gene3D);Galactose oxidase, central domain superfamily(Gene3D);Galactose oxidase, central domain(SUPERFAMILY);Domain of unknown function (DUF1929)(Pfam);E set domains(SUPERFAMILY)	0.892		5c92A01	0.6506	Methylamine Dehydrogenase; Chain H,Galactose oxidase/kelch		d5c92a1	0.6518	Galactose oxidase		5c86A	0.7619	NOVEL FUNGAL ALCOHOL OXIDASE WITH CATALYTIC DIVERSITY AMONG THE AA5FAMILY- APO FORM
4	Rhiso1_12951	546	QYVLTQGGTTGVNAMQMTVATDKNVVIIDKYEQNPLHDSTGDHSLGALYSTVTDTVRALNIKTNSFCATGTWLSNGTLVNLGGNPRVDIGGGSSANGLQGIRHFTPCDDGNCDIYESPQRIRMTSSRWYPSSCRLSDGSTIIVGGAYGGGWTNFDALNNPTYEFYPAKNIHGRNGLQIPMQFLIDTLPHNMFPHVILLPNNQLFLAASNKAMLFNWETNTETRLPNLPNGQITVYPMSAPAALLPLTWENNYKPEVVIFGGSQLPDTMKENEVSSQSPTSKQASRIALDAAGIAAGWSFDEMPEGRVMADCTILPDGKILVMNGAKTGTAGYGNVPDQIGQSNADNPAFTPVLYDPAAPAGSRFSSAGMPTSNIARLYHSVSTLLPDGRVMITGSNPNADVETRPYKTEYQVEYISPPYMTKTRPSYTGLPATWNYGQNITLTVTLPASLNPPTLGCSLMDLGFSTHGVHMDMRMVKLKCSLASNRKNLIITGPPNASIYPPGPAWLYVLSNGVPSKAQKVLIGTGASPPVNQGAIDNMLISTGGP	107	60	58	Domain of unknown function (DUF1929)(Pfam);Galactose oxidase, central domain superfamily(Gene3D);Immunoglobulins(Gene3D);Glyoxal oxidase N-terminus(Pfam);Galactose oxidase, central domain(SUPERFAMILY);E set domains(SUPERFAMILY)	0.951		5c92A01	0.6986	Methylamine Dehydrogenase; Chain H,Galactose oxidase/kelch		d5c92a1	0.7008	Galactose oxidase		5c86A	0.814	NOVEL FUNGAL ALCOHOL OXIDASE WITH CATALYTIC DIVERSITY AMONG THE AA5FAMILY- APO FORM
4	Rhiso1_12952	547	QWTISMGGSTGVSAMQLTVASSTTVVILDKFENNPLHDENDKPVWGSVYSTASDTVRPLHIITNGFCATGTWLSNGTLINLGGNPRVDRDGHTSPNGLQGVRLFNPCADNEKCDMYESPYRIRMTSPRWYPSSARLPDGSSLIVGGAYGGGWTNFDALNNPTYEFYPPKNINGYNGLQIPSPFLIESLPHNMFPHLMLLPDSRVFVAANNMAMILNWERNTEQRLPNMPYGQRVTYPMSGAGVLLPLSYEDNYKPEIALFGGSELSDILKESEVSSKSPTSKHVSRIVLDAAGIEAGWKSEEMPEGRVMPDAVILPDGKILLVNGAKTGVAGYGNVPDQIGLSNADNPAYTPVLYDPKAAVGRRFNSTGMPASSIPRLYHSVASLLPDGRVMVAGSNPNENVESRTYRTEYQVEYINPPYMFKKRPAFTALPDKWNFGQVITLSVTLPPALNPPTMTVSLMDLGFATHGVHMDMRMVKLKCTLSANRKTLTVTGVPNASIYPPGPAWVYVLMDGVPSIGQKVLIGNGASPPVDQGAIDSLLENTWGP	107	60	58	Glyoxal oxidase N-terminus(Pfam);Galactose oxidase, central domain superfamily(Gene3D);Galactose oxidase, central domain(SUPERFAMILY);Domain of unknown function (DUF1929)(Pfam);E set domains(SUPERFAMILY);Immunoglobulins(Gene3D)	0.951		5c86A01	0.6965	Methylamine Dehydrogenase; Chain H,Galactose oxidase/kelch		d5c92a1	0.6984	Galactose oxidase		5c86A	0.8125	NOVEL FUNGAL ALCOHOL OXIDASE WITH CATALYTIC DIVERSITY AMONG THE AA5FAMILY- APO FORM
4	Rhiso1_12953	566	AWTLNQPGTTGVGAMQIAVVSSDTVLIVDKIENNPLKDAQGKPAWAAVYSLKSHTSRPLKLITNSFCAGGGWLSNGTMVNIGGNPVVESGGGKAENGLQGVRLYNPCAENENCEIYESPNRIRLTSARWYPSGARLSDGSLLIIGGAYGGGWTNFKELNNPTYEFYPPKNINGFNGLQIPSQFLVDTLPHNLFPHVFALPNNQIFVAANNKTMMLDWQRNVETRLPDLPNGQRITYPMSGAGVMLPLRWEKNFAAEVLMCGGSDVDDRIKENELSAKTTPGSSQCARMVLNNQGIRKGWQVEKLPNPWMMPEGVLLPTGQVLIINGGTTGTAGYGNLQEQVGVSNSDNPVFQPILYDPDAPAGRRFSREGLPTSNIARMYHSVATLTPSGAVFIAGSNPNEDVTERTYGTEYRTEMLYPDYMSKPRPVITTVPKNIDYNRFNKVIFSMPGAKRSHRRGLFDFFFKKVEVVLMDFGFATHGVHMDQRLVSLATFTYGKRHLQFQGPPNPNVYPPGPAWLFVIVDGVPSEAVKVMVGEGRSPPVDQGAIENMLANTGNPVPVEALQHA	107	60	58	Galactose oxidase, central domain superfamily(Gene3D);E set domains(SUPERFAMILY);Immunoglobulins(Gene3D);Galactose oxidase, central domain(SUPERFAMILY);Domain of unknown function (DUF1929)(Pfam);Glyoxal oxidase N-terminus(Pfam)	0.937		5c92A01	0.6839	Methylamine Dehydrogenase; Chain H,Galactose oxidase/kelch		d5c92a1	0.686	Galactose oxidase		5c86A	0.798	NOVEL FUNGAL ALCOHOL OXIDASE WITH CATALYTIC DIVERSITY AMONG THE AA5FAMILY- APO FORM
4	Rhiso1_12986	617	APKVLPKPGQPTKAGKPGTFEVVGDSGVSAMQLFLGTDNRVYIVDKTENNPSKVGNPEHPAWATEYDINTNKIRSMDVVTNSFCAGGGVLGNGTWLNVGGNQAVTWGGLTASSQDGNDGPYHSVDGGKAIRLLDPCDDKKCNWRETFMSTRRWYPTLENLEDGSLIIIGGNQWGGFVNSAGQNNPTYEFFPSRGDPVGLNILTTTLPANLYPLTWLLPSGNLFIQSNWKTEVFDYKTNKEYLLDDIPHAVRTYPASGGTVMLPLTPKNNYTATIMFCGGSDLQPDQWTETWAIAAYPADSTCVKMSPDVSGEWENDDSLPEGRTLGSMILLPTGEIFMANGANLGVAGYGNVSWAVGQSYADQPIYKPIIYNPDAPAGSRWSRDGLSDSTVARMYHSGATILPDGSVFVSGSNPNADYNVGTNVKYPTEYRVERFYPLYYSKRRPEPVGLLSQLSYGGAYFNVTLSSEDLGGSASNIAKAKVVIIRPGFSTHALNMGQRYIELDSAYTGNEDNSGILHVSQLPPNPAVFPPGPALVFVVVDGVPSVGQTIMVGSGKIETQPTEPVASLPQSHLAVQNSPGGSNSSGSSNSNSNSATRSGLNLALSGITGLVLVVLFA	107	60	58	Galactose oxidase, central domain superfamily(Gene3D);E set domains(SUPERFAMILY);Immunoglobulins(Gene3D);Domain of unknown function (DUF1929)(Pfam);Galactose oxidase, central domain(SUPERFAMILY);Glyoxal oxidase N-terminus(Pfam)	0.898		5c86A01	0.6466	Methylamine Dehydrogenase; Chain H,Galactose oxidase/kelch		d5c92a1	0.648	Galactose oxidase		5c86A	0.7563	NOVEL FUNGAL ALCOHOL OXIDASE WITH CATALYTIC DIVERSITY AMONG THE AA5FAMILY- APO FORM
4	Rhiso1_133	604	AQPTRKGKPGAFEIVGDSGVSAQQLFLGANNKVYIIDKVENNPVTVNGHPAWATEYDVETNTFRAMDIVTNTFCAGGNMLGDGRWINIGGNQPVKSGGVTHVAGDPDDPYKNGDGGQSIRLMTCQGDSCEWGMDPVNMSTRRWYPTVEGLADGSVMIIGGNQYGGFVNSEGNNNPTIEYYPSRGDPVGLPMLLRTLPANLYTLTWLLPSGMVFMQTNLGTQIYDMDANTEYPLADMPHAVRTYPASGATTMMPLTPANNWTATILFCGGSDLKPDQWRASDPLVTYPADASCVSMTPDVSTDWKDEDTMPFGRTMGNFVLLPNGKVFLVNGANTGVAGYGNESWVVGQSYADDPMFQPLIYDPELPVGSRFTSKGLSPSTIPRMYHSAATLLPDGSVFISGSNPNADFIGPNMGYKYPTEYRVELFYPDYYNEHRPEPKGIPETISYGGNYFNLTMSKEDVKGHHDKMKVVLIRTGFSTHGMNMGQRMVELDSSYSAAKDGSVTMHVSQMPPNANIMTPGPALVYVVVNGVPSMGRSIMVGSGKIEKQTILPAQELPPSTVETSTGTHTAPTGGNSNTLAQNGGSRLTVSAGLVFGGFLLSLMW	107	60	58	Immunoglobulins(Gene3D);E set domains(SUPERFAMILY);Galactose oxidase, central domain(SUPERFAMILY);Galactose oxidase, central domain superfamily(Gene3D);Glyoxal oxidase N-terminus(Pfam);Domain of unknown function (DUF1929)(Pfam)	0.898		5c92A01	0.658	Methylamine Dehydrogenase; Chain H,Galactose oxidase/kelch		d5c92a1	0.6598	Galactose oxidase		5c86A	0.7684	NOVEL FUNGAL ALCOHOL OXIDASE WITH CATALYTIC DIVERSITY AMONG THE AA5FAMILY- APO FORM
4	Rhiso1_8	620	DPTVLPAPGQPTKTGTPGTFEIVGNSGVSAQQLFLGTDNRVYIVDKTENNPPKVGSPAHPAWASEYDVDTNQFRAMDVITNSFCAGGAVLGNGTWLNVGGNQAITWGGLTASSQNGDTAPYYNGDGGKAIRLLDPCEDKKCNWVEETMSTRRWYPTLETLDDGTMIIIGGNQWGGFVNSAGQNNPTYEFFPAKGDPVGLNILTKTLPANLFPLTWLLPSGNLFIQTNWGTEVFDYKSNTEYELDDIPHAVRTYPASGASIMLPLTPANNWTATLLFCGGSDLQPDQWIENWAIAAYPADATCVKMTPDVDAKWTDDDSLPEGRSMGNMIALPNGQIFMVNGANQGVAGYGNVSWSIGQSYADQPVYKPIIYDPSANAGSRWSRAGLSDSTVARMYHSSATILPDGSVFVTGSNPNADYTVGSNVKYPTEYRVERFYPSYYSKRRPEPNGLLSQLGYGGNYFNVTLSKDDLFGNVSMIATAKVVIIRPGFSTHAMNMGQRYVELETSYTGNEDGSGVLHVSQLPPNPAILAPGPALVFVTVNGVPSVGIHMMAGSGQLGKQTVSAVQPLPSSSIVQPEGSAAGSGSSGGGNNSNNNSNAGAKISASFAGLVSVLLLVSALL	107	60	58	Immunoglobulins(Gene3D);Galactose oxidase, central domain(SUPERFAMILY);Galactose oxidase, central domain superfamily(Gene3D);E set domains(SUPERFAMILY);Domain of unknown function (DUF1929)(Pfam);Glyoxal oxidase N-terminus(Pfam)	0.896		5c92A01	0.6453	Methylamine Dehydrogenase; Chain H,Galactose oxidase/kelch		d5c92a1	0.647	Galactose oxidase		5c86A	0.7556	NOVEL FUNGAL ALCOHOL OXIDASE WITH CATALYTIC DIVERSITY AMONG THE AA5FAMILY- APO FORM
4	Rhodsp1_283003	598	KHSKTIGDSGVSAQMLFLADPDHVVFMDKAENNPLSINGHPAWVARYQLSSGRKQAMDVRTNTFCAGGAPAGDGRYVTTGGTAALGYKSQDGGFALNIYDPSTNTWEQNRHGMQTNRWYSSVEPMADGSVIIVGGQNAGGYVSTQRTNEPSYEFYPSKGEPVHMGILARTVPVNLYPLTFLMSNGELFVQSGRQAILWNLDSASEKALPNIPDVPRPYPSSAGVAMMPMTPDNGYKQTILFCGGISLGRKAAWGALSGPAVSTTDKVASTSCQQIDPLGSGQWQASDALPEPRVMGMFVHLPDGTLFFGGGVKKGTAGYTASGKGPGKPVGQSLGDDPAYTVQIYSPRAPAGSRWKAYGSLLNPRLYHSSALLLPDGAILISGSNPNEDVTTAHWPTSYAVDKWYPPYYNMPRPSSDQLPTRLKYGGKSFTIDMARAIADMNIKSLDSAYVRIIRTGFSTHGVNWGQRSLQLKSQLSVDKRTLVVQGLPNNPNLFAPGPALIFLVVDGVPSMGVFAHIGPKGIPAAVANSMSKFASLNQVSAEADEPHVTSTGEGGGGEKDVSISKRCTKDMPDSELVQRDHVWEAVAANVTAAALSE	107	60	58	Domain of unknown function (DUF1929)(Pfam);Galactose oxidase, central domain superfamily(Gene3D);Glyoxal oxidase N-terminus(Pfam);Immunoglobulins(Gene3D);E set domains(SUPERFAMILY);Galactose oxidase, central domain(SUPERFAMILY)	0.856		5c86A01	0.6557	Methylamine Dehydrogenase; Chain H,Galactose oxidase/kelch		d5c86a1	0.6575	Galactose oxidase		5c86A	0.7632	NOVEL FUNGAL ALCOHOL OXIDASE WITH CATALYTIC DIVERSITY AMONG THE AA5FAMILY- APO FORM
4	Rhoto_16104	633	APQDNTIEIVGESGVSAQQIFLAQNNKVYVVDKTERNPVNVTGAQGTHPAWATEYDNDSNTYRPMDIVTNSFCAGGNVLGNGTWINVGGNQAIGYGGLNANPLTGPYQDGDGGKATRRLDCSSGTCEWIDDGANYMTTRRWYPTLETLEDGTIIIVGGCDWGGYVNDAGQNNPTYEYYPSRGGPIGLNLLTTTLPANLFPLIWLLPSGNLFINANLGTEIFDYKNNVEYPLADIPHAVRTYPGSAATALMPLTPANNWTATIMFCGGTDLQPDQWTTNWNIAGYPADSTCVSMTPDVSTDWVDEEPLPEGRVMGNWIFLPDGRLVLINGIGKGTAGYGNTSWAIGQSFGDDPVHTVRYYDPNQPKGSRFSAAIANSTIDRMYHSSATLLPDGSVWSSGSNPNADYVPYNASGYKYFTEYRVERFYPDYYTANRPQPQGIPQTLTYGGDYFDIKLLASDVGKTDNLANTRVTLVRPGFSTHAMNMGQRFVELNMTYTVNSDGSAVLHTAQVPPNPAILPPGPVLIFVVVNGVPSQGQWVTVGNGQLGAQTVSAAAALPASQGGPAGKLPWNAGDLVLTQTTAAVTAPPTAAASSSSSKISSGKDTSGVAALRSDVAAVVGVVLAAIGTAAAWAL	107	60	58	Domain of unknown function (DUF1929)(Pfam);Glyoxal oxidase N-terminus(Pfam);Galactose oxidase, central domain superfamily(Gene3D);Immunoglobulins(Gene3D);E set domains(SUPERFAMILY);Galactose oxidase, central domain(SUPERFAMILY)	0.869		5c86A01	0.6387	Methylamine Dehydrogenase; Chain H,Galactose oxidase/kelch		d5c86a1	0.6399	Galactose oxidase		5c86A	0.7493	NOVEL FUNGAL ALCOHOL OXIDASE WITH CATALYTIC DIVERSITY AMONG THE AA5FAMILY- APO FORM
4	Rhoto_8542	620	HPDPQTLGIVDFTSDADLAGDELFDYLHDDSYAEGVLPAPEPADYEGDSSIFERSVDGSAVAEGWHAHSLQPHKRALSKVWSGKSTWAQAGVSGVAAMQITLVDNDHIVVYDKAETNPLYKKTGGSVWGAVYSISTKKVRPLDLKTNSFCAGGGWISNGTLVSVGGNPRQQYVYSKNGLAAVRLFTPCTNDKCDVYENPSRIRLTSSRWYPSTVRLTDGSLLIAGGMLAGGYSNSDATDNPTFEFFPPKGDGLPIYSNFLHTALNSNLFPVLWLLPNGYVFMAANQQAMVYDVKNNVERHLKKLPNGVTITYPGSAATALLPLTVANNYRPEVLFCGGTTANLDINPSQLSATYPASKQCSRMALDGAGVKKGWIVEEMPSPRVMGDAILLPDATVLIVNGAAAGVAGYGNVRDEVGASNARTPVKQPILYDPTGAVGKRFSNKFPKAKYERLYHSTATLIPDGRIWVAGSNPNDNVSKKEYATRYQVEMLSPPYMSMSRPTFSGQPAKMLYGKQYTLTVSLPKGTKKVQAFVMDLGYSTHGVHMSQRMVELAATLKGNKLTVTAPKTTGLYPPGPGWIHILADGVPSKSTKVMVGPGNSPPVSQSAIANMLKHTKGSAS	107	60	58	Glyoxal oxidase N-terminus(Pfam);E set domains(SUPERFAMILY);Domain of unknown function (DUF1929)(Pfam);Immunoglobulins(Gene3D);Galactose oxidase, central domain superfamily(Gene3D);Galactose oxidase, central domain(SUPERFAMILY)	0.876		5c86A01	0.6517	Methylamine Dehydrogenase; Chain H,Galactose oxidase/kelch		d5c86a1	0.6534	Galactose oxidase		5c86A	0.7589	NOVEL FUNGAL ALCOHOL OXIDASE WITH CATALYTIC DIVERSITY AMONG THE AA5FAMILY- APO FORM
4	Spafl1_7576	557	AVPGFRLVGKSGASAQMMFIPPYTNTAIIIDNYHVNFGGPGYNIFTGAQSNISFLYPGTNISVFGTEYDLATNNIRPVHPLSNTFCSAGSFFPNGTLVNLAGSDAATGVAEGFNKVRTFQANGAGTADWVEQKELLQSMRWYASALTMVGGDILLVGGADIGGLILNEANISVPTYEIIFKDGRAPPPPVVLPILVFTPEENLVPGKSYNLYPTLYLLPNAGVENHIFTIAGNQTIIWDYTKNEHIRTLPDTPLHPRNTPSAATSVLLPLEFPDYVPTILICGGSSGDIPNPVAQSDCWTINPLDNEPIWVATDDLPNGPQVMSDGILLPDGTILLINGARRGSGGGFMGDIPVFEPLIYNISAPLGSRFTTMPASTIPRMYHSSAVLLPSGEVIVAGSNPSVVYSEFGGVPATWPVGMQNGHVTPLLQQMFNTSFYPTEYRVEVFSPPYMAATSRPIIHTTPAEITFNSVFKIQASFEGKAINGHNTQVNLVAPGFHTHGQGMSQRMVHMGWKLVSGTLEVEVNAPRDASVMPPGIYLIFVVNDGIPSEGTWIALG	107	60	58	E set domains(SUPERFAMILY);Domain of unknown function (DUF1929)(Pfam);Glyoxal oxidase N-terminus(Pfam);Galactose oxidase, central domain superfamily(Gene3D);Galactose oxidase, central domain(SUPERFAMILY);Immunoglobulins(Gene3D)	0.926		5c92A01	0.7068	Methylamine Dehydrogenase; Chain H,Galactose oxidase/kelch		d5c92a1	0.709	Galactose oxidase		5c92A	0.8215	NOVEL FUNGAL ALCOHOL OXIDASE WITH CATALYTIC DIVERSITY AMONG THE AA5FAMILY- IN COMPLEX WITH COPPER
4	Spafl1_8369	776	NIIFNHVPLICDQDSPKVNKGCLRGQVCTAHRTCEAAEKISYPLSFRSVPPELLPRQGTFSTDGTCGAANGGTICNPASTVYTGGCCSQYGWCGNDDAHCGAGCQSGCEVVNATAPRADGMCGVNYGGATCDPAGPYGGCCSQYGYCGSTPDHCLVSNGCQNGCTDGATVTTTSSQEPVIAPVTTTAPASAPSPTTTDGTCGSSNGGTVCGNWPNGNCCSMYGFCGNTTAHCGDGCQSGNCLNAPTVPAPGPSPAPAAPTPGAFKVVGMSGVPAMHAALMPNGRVFFLDKLENYTQLTLPDGYYAMSSEYNPADNTVVPLAYSTNAFCSGGTFLADGRVISVGGNAPLTWLDPTIGDGFNAIRYLKRSSSDASLNGQSWSEPGNKLASDRWYATAQTLPDGTVFVASGSLNGLDPTVAANNNPTYEILSAAAITQGNSIQLDILVKNQPYYMYPFIHLLNDGTLFIFVSKSSERFNVASNTVVNSYPDLPGDFRTYPNTGGSVMLPLSSSNGWAGDIVICGGGAYQDITSPTDPSCGRISPLATGATWQMESMPEGRGMVEGTLLLDGTVVWLNGGNVGAQGFGLMADPTLEALLYNPTKPVGQRFTTLASSQIPRLYHSVCTLLLDGTLMVAGSNPVQMPILVPDAGDPYVTEFRVEIYTPPYLQGDNANKRPTNVLLSTLSLVPNSSKFTVSFTVPTGTTTCNVVLYHGGFVTHSVHMGHRMLLLDNTGWVAGATKQSLTVTTPPNNNVSPPGPYVVHIVCNGIPSIGQFVMVS	107	60	58	E set domains(SUPERFAMILY);Immunoglobulins(Gene3D);Domain of unknown function (DUF1929)(Pfam);Glyoxal oxidase N-terminus(Pfam);Endochitinase-like superfamily(Gene3D);Chitin recognition protein(Pfam);Chitin recognition protein(Pfam);Chitin recognition protein(Pfam);Galactose oxidase, central domain(SUPERFAMILY);Plant lectins/antimicrobial peptides(SUPERFAMILY);Endochitinase-like superfamily(Gene3D);Endochitinase-like superfamily(Gene3D);Plant lectins/antimicrobial peptides(SUPERFAMILY);Galactose oxidase, central domain superfamily(Gene3D);Plant lectins/antimicrobial peptides(SUPERFAMILY)	0.757		5c92A01	0.5774	Methylamine Dehydrogenase; Chain H,Galactose oxidase/kelch		d5c92a1	0.576	Galactose oxidase		5c86A	0.6812	NOVEL FUNGAL ALCOHOL OXIDASE WITH CATALYTIC DIVERSITY AMONG THE AA5FAMILY- APO FORM
4	Botci1_16100	618	ALSIGVSNSQATNPASYAVDGNSSTFWHSEYSPVLVPFPHIIYLDTGSAQVLNSFTYTPRQDGKRNGNIGDYSLAVSTDNQTWSTVATSTFQDDATKKTVGFTNIKAQYFRLNATTEAGNRGSWTSAAEFGFSVAPTAIGGLGEWGPVINMPLVPVAGFIEYSTGNIWTFAAYSPLAFQIGLHGYTISAVYNPTTGAISSANVSNTQHDMFCPGMSLMFDGRALVTGGDTADKTSIYDSATDQWVAGPAMKISRGYQATTTTSTGKVFNIGGSWSGGHGGKNGEIYDPSTNTWSLLSGCPVAPMLTADAQGAFRTDNHGWLFAWKNGSVFQAGPSKAMNWYGTTGTGSQVAAGLRASDSDSMCGNAVMYDAVTGKIFTAGGSPSYQNSGATNNVHLITIGSPNVKPTVQALTSMTYKRAFANGVVLPNGKIFVIGGQPYAVPFTDTDAVLTPELWDPTTQNFTILPPHTIPRTYHSMALLMLDGRVFTGGGGLCGSSCATNHADAQIYSPAYLFNADGTAATRPVISSATSTVAVGGTITIITDTAVTSFSITRFGSATHTVNTDQRRISLTPVKTSGTTYTLTIPNDAGIAIPGYWMFWAMNSAGVPSVASTIKITL	148	60	58	Galactose oxidase, central domain superfamily(Gene3D);G3DSA:2.60.120.260(Gene3D);Immunoglobulins(Gene3D);E set domains(SUPERFAMILY);F5/8 type C domain(Pfam);Galactose-binding domain-like(SUPERFAMILY);Galactose oxidase, central domain(SUPERFAMILY);Domain of unknown function (DUF1929)(Pfam)	0.917		2eieA02	0.7559	Methylamine Dehydrogenase; Chain H,Galactose oxidase/kelch		d2eiea3	0.7526	Galactose oxidase		2eidA	0.8951	GALACTOSE OXIDASE W290G MUTANT
4	Clafu1_188671	686	LETCPTPETTYTSPTGSLYTICASTDLTGPTVQVVPAIASVPACAARCDTDGRCLQAVYDTQTRDCHIKAKTGLNWVNNSRFAVIRLNNALREGTVISKCPFTTTTYTSPSGTQYQICPDTDYRGGSTQQITGITTQAACAQRCGGIAGCSKAVWDSVGNVCHIKNVANEATQIWALNKQFDVIQTVATFNVATQGSWTDFVRLPVIPVAAYVVPEVPESSRLLMFSAWGRDTFGGDPGYTQFTDYNFKTGAVSQRTVSNTQHDMFCPGISALEDGRIMITGGSSAAVTSFYNPSSNSFTRGPDMKIARGYQTSATLSDGRVFTIGGSYSGPRGGKNGEVYNPSSNNWTLLTGADVTPMLTTDNEGNWRTDNHAWLFGWKNGFVFQAGPSPRQNWYGTSGSGSVRQAGTRPGADDAMCGVNVMYDVTGGVGKILSAGGSTDYTNSPATAMAHITTIGESNAASSIERVADMAWPRGFANAVVLPDGKTLVTGGQKRSLVFTDTDGIITPELFNPATKTWAKMAPEAVPRNYHAASILLPDGRVWSGGGGLCYTGGPANSDAGCNKQVDHADGQIFSPPYLFTSSGAAATRPVINAVSSTSPRVGSTISVTMSNSDAATFALLRIGSVTHSINSDQRRVPVAATRSGSTFSMTLPSDSGILIPGHYYLFALSSSGVPSVARTVRVTL	148	60	58	Galactose oxidase, central domain superfamily(Gene3D);Kelch motif(Pfam);PAN domain(Pfam);PAN domain(Pfam);Domain of unknown function (DUF1929)(Pfam);Galactose oxidase, central domain(SUPERFAMILY);E set domains(SUPERFAMILY);Immunoglobulins(Gene3D);Hepatocyte Growth Factor(Gene3D)	0.924		2jkxA02	0.7028	Methylamine Dehydrogenase; Chain H,Galactose oxidase/kelch		d2jkxa3	0.7011	Galactose oxidase		6stxC	0.9546	COPPER OXIDASE FROM COLLETOTRICHUM GRAMINICOLA
4	Color1_6883	555	QDTHDTLNVYQMPADEPAPSGQVHLGCYQERTRATALIVTDQPAATDVPTSQGTRSDNMSPTTCTSYRSQFKSNMYSLSRGGTNYVNAYGPGTMMTAAASPSKAQHIGCQRMPTRGDPLAEHAKLHSSQMTVQWCQDHCGLYQSKYFSLRGDGRDCSCGDAPSDRGTSGSSFCKTACTGDKDAFCGGGTGTAGYYNLGNAGPFPEMYTSIYNPSIKEVTEALVENTQQDMFCPGISMDADGHIIVSGGSTAAKTSIFDEDSNSWAATGEMEIPRGHQSSTLTSDNKVFTIGGSFRGGCIPVVLCETIATRGFMRGKTDTFSRPALGAGNRGSDNDAMCGVNVMYEAVAGKILIIGGAPRYDGVASTANAHVLPIGEAGGAVEVEKLENAELNRGFANGVILPDGKVFIIGGQSRTVLFSGANPQLFPEIWDPATKDFTEVKPLTTPRNYHSDGQTLAKRPVVSELSVSDCKAGNSITITMEEAANCTFPMIRMGTSTHAVNTDQRHCPLEAQTNNNQYAVTVPSDAGIALPGYWMLFAVNEAGVPGVAKNFRVAV	148	60	58	Galactose oxidase, central domain superfamily(Gene3D);Domain of unknown function (DUF1929)(Pfam);Immunoglobulins(Gene3D);WSC domain(Pfam);E set domains(SUPERFAMILY);Galactose oxidase, central domain superfamily(Gene3D);Galactose oxidase, central domain(SUPERFAMILY)	0.651		1gofA02	0.5272	Methylamine Dehydrogenase; Chain H,Galactose oxidase/kelch		d2eiea3	0.5159	Galactose oxidase		5c92A	0.6625	NOVEL FUNGAL ALCOHOL OXIDASE WITH CATALYTIC DIVERSITY AMONG THE AA5FAMILY- IN COMPLEX WITH COPPER
4	Color1_9283	693	AITACPNNEAEWKSPIGVKYTVCPGSDYQLGGVSLQYVRNIQTTVECVQICDKDARCSKAVYDKQLKVCQVKDSKNEMNWVADDRFDAIRMTNDFAEGTFLATCPFEEESYHVPNGKIDYRVCRNTDYTGKSAKIVQAVTTIQACAELCSNTQNCKKAVFDNINNVCHIKAAEPETSLFWVQNKQFDTIHVPENINPAVQGKWGDLIRLPVIPVAAFIVPSYPEPSRLLFFSSWGVDAFGGASGMTQYGDYNFATGKISERAVTNTHHDMFCPGITQLQDGRIVIQGGSDADAVSIYDPATNGFTRGPDLKVARGYQTATLLSSGKIFTIGGAYSGKREGKNGEVYDPVANEWTYLPGADVTPILTNDHEGIWREDNHAWLFGWKKNSIFQAGPSKDQHWFGIEGTGSVKKAGTRDNDDAMCGTWVMYDAVAGKILSAGGSPDYTDSVATVHAHITTIGEPGTPSEVERVADMAFPRGFANAVVLPDGQVLVTGGQRKSLVFTNTDGILIAELFNPETKEWKQMAPMAVPRNYHSVSILMPDATVFTGGGGLCYVQKIFGSTAGCDKTVDHADGEIFEPPYLYNADGSKATRPVISAIGEEAVKAGATIKFSVEGVEAGGKGCKVSLIRTGSVTHSSNTDQRRIPLDNVQVDGQAFSAKLPEDYGILLPGFYYLFVSNAQGTPSIAKTVHVVL	148	60	58	Galactose oxidase, central domain superfamily(Gene3D);Immunoglobulins(Gene3D);Galactose oxidase, central domain(SUPERFAMILY);Domain of unknown function (DUF1929)(Pfam);Hepatocyte Growth Factor(Gene3D);E set domains(SUPERFAMILY);PAN domain(Pfam);PAN domain(Pfam);Hairpin loop containing domain-like(SUPERFAMILY)	0.945		2jkxA02	0.6967	Methylamine Dehydrogenase; Chain H,Galactose oxidase/kelch		d2jkxa3	0.695	Galactose oxidase		6stxC	0.9749	COPPER OXIDASE FROM COLLETOTRICHUM GRAMINICOLA
4	Fusoxcub1_16179	659	IPPEQQGQQPGKFAAAPPVGSNPIDRKGWTVKCSSQASNYPCGRAIDGDKNTFWQTPYGTTNTPPPHTITIDMKQTQYVSGLQITPRQDGNTRNWIGRHEVYLSSDGTNWGKPVAFGTYWGDKYPWITNFETQPARYLRFVALSNVNPDYPWIAIADFVVYNALKYSPPAKGLGKWGPTLDFPVIPVAGAVEPVSGKVVIWSAYRYDAFQGTTPRGGFTLTSIWDPKTNVISNRNVSNNHHDMFCPGISMDGEGQIVVTGGNDAKKTTILMPDGNWVPGPDMQIARGYQSSATCSDGRVFTIGGSWSGPRGGKNGEIYDPKAKTWTSLPKCLVGPMLTKDKEGVYKADNHAWLFGWKKNSVFQAGPSTAMNWYYTTRGTQGDTKAAGTRRKNGRIDPDSMNGNVAMYDALNGKILTFGGATSYQQAPATANAHVLTIDEPGAIAQTALVGNNGAGIHARVFATSVILPDGNVFITGGQSYSDPFTDTNAQLEPEMFISSSNTFTKQQTNTIPRTYHSMSLLLPDATVFNGGGGLCGGCKTNHFDAQIFTPQYLLDGNGNLATRPKITAVSATTAKVGSTITVTANSAIKSASLIRYGTATHVVNTDQRRIPLALTGAGTNKYSFKIPNDSGIALPGYWMLFVLNNAGVPSIASTIKVTI	148	60	58	Galactose oxidase, central domain superfamily(Gene3D);Galactose-binding domain-like(SUPERFAMILY);F5/8 type C domain(Pfam);E set domains(SUPERFAMILY);Galactose oxidase, central domain(SUPERFAMILY);Kelch motif(Pfam);G3DSA:2.60.120.260(Gene3D);Immunoglobulins(Gene3D);Domain of unknown function (DUF1929)(Pfam)	0.948		1gofA02	0.7331	Methylamine Dehydrogenase; Chain H,Galactose oxidase/kelch		d1gofa3	0.732	Galactose oxidase		1gofA	0.9749	NOVEL THIOETHER BOND REVEALED BY A 1.7 ANGSTROMS CRYSTAL STRUCTURE OFGALACTOSE OXIDASE
4	Fusoxcub1_18406	690	ALTQCPSKEASWTSKTGAEYTICRNTDYRYGGGSLKVARDIKSTNACAEICSKDPRCVKAVYDKRNRICHVKDNANEAQMNWASDAKFDTIRVKNVNEGVFISRCPNPTNNYRSKGGKTFNVCHNSDYVGPTTRMTKNCASLAACADICSGIKTCKKAVYDKQEKVCHIKETEPKASLFWVQSKRYSVVHAPVESKPATQGKWSDLIRLPVIPVAAYVVPQFPQSQQLLFFSSWGADAFGGASGRTQFGVLDLPSGAVGQREVADTHHDMFCPGMSQLADGRILIQGGSDAEAVTLYNPKTNAFTRGPDMKMPRGYQTSTILSDGRVFTIGGAYSGPRQGKNGEVYDPKANKWTMLPGADVKPMLTKDREGIWREDNHAWLFGWKDGSVFQAGPSKEQHWYGTKQKGSIVKSGKRDNADAMCGIFVMYDAVAGKILSAGGAQDYTASDANKRAHITTIGAPYKPASVKRVADMAFPRGFGNAVVLPDGTVLVTGGQRKAMVFTNTEGILVPELYNPATNKWTQLAPHAVPRNYHSVSILLPDATVFIGGGGLCYVAKIGGSTAGCDKTADHADGEIFQPPYLFNKDGSIAKRPIIQNLAQKPVKAGSTLKFSVTNTSGKVKMSLVRMGSATHSVNSDQRRVPLTDFQVKGNQYTVKLPKDNGVLLPGYYYLFVMSPQGTPSMSKTVQIAL	148	60	58	E set domains(SUPERFAMILY);Galactose oxidase, central domain superfamily(Gene3D);PAN domain(Pfam);Hepatocyte Growth Factor(Gene3D);Galactose oxidase, central domain(SUPERFAMILY);Immunoglobulins(Gene3D);Domain of unknown function (DUF1929)(Pfam)	0.871		2jkxA02	0.699	Methylamine Dehydrogenase; Chain H,Galactose oxidase/kelch		d2jkxa3	0.6973	Galactose oxidase		6stxC	0.9625	COPPER OXIDASE FROM COLLETOTRICHUM GRAMINICOLA
4	Fusoxcub1_5245	665	VAISQPAAKAETPEGSLQFLSLRASAPIGTAINRDKWRVTCDSQHEGDECSKAIDGDRDTFWHTAWAAGATNDPKPPHTITIDMGSSQNVNGLSVLPRQDGSDHGWIGRHNVFLSTDGKNWGDAVATGTWFADNTEKYSNFETRPARYVRLVAVTEANDQPWTSIAEINVFKAASYTSPQPGLGRWGPTLDFPIVPVAAAVEPTSGKVLVWSSYRNDAFGGSPGGVTLTSTWDPSTGVISQRTVTVTKHDMFCPGISMDGNGQVVVTGGNDAQKTSLYDSSSDSWIPGPDMKVARGYQSSATLSNGRVFTIGGSWSGGIFEKNGEVYDPSSKTWTSLPKALVKPMLTADQQGLYRSDNHGWLFGWKKGSVFQAGPSTAMNWYYTTGNGDVKSAGKRQSSRGTDPDAMCGNAVMYDAVKGKILTFGGSPSYQDSDATTNAHIITISEPGSTPKTVFASNGLYYPRTFHTSVVLPDGNVFITGGQQRGIPFADSTPQLTPELYVPNDDTFYKQQPNSIVRVYHSISLLLPDGRVFNGGGGLCGDCDTNHFDAQIYTPNNLYDSNGKLARRPKITKVSAKSVKVGGKITITADTSIKQASLIRYGTSTHTVNTDQRRIPLSLRRTGTGNSYSFQVPSDSGIALPGYWMLFVMNSAGVPSVASTLLVTQ	148	60	58	G3DSA:2.60.120.260(Gene3D);Galactose oxidase, central domain(Pfam);F5/8 type C domain(Pfam);Kelch motif(Pfam);Immunoglobulins(Gene3D);E set domains(SUPERFAMILY);Galactose-binding domain-like(SUPERFAMILY);Domain of unknown function (DUF1929)(Pfam);Galactose oxidase, central domain superfamily(Gene3D);Galactose oxidase, central domain(SUPERFAMILY)	0.948		2eieA02	0.7361	Methylamine Dehydrogenase; Chain H,Galactose oxidase/kelch		d2eiea3	0.7349	Galactose oxidase		1gofA	0.9762	NOVEL THIOETHER BOND REVEALED BY A 1.7 ANGSTROMS CRYSTAL STRUCTURE OFGALACTOSE OXIDASE
4	KIS69478.1	601	QDITGGCPTAASTYTTSNNVAFSVCPQTDYHVDNLQSVAQPDRNACIEWCSNTPGCIYGVWDPAVRMCNSKGSPYTPTWQQNRNYDSFVMTDAGLKAPATLVKNGQWSSVIPLNVNPVAVYLVPQYPRVTKFLAFSSWSPVTFGGAPQYQTAFVSYDISSNSQSAFTVANTMHDMFCPGMNALSDGRLLIDGGNTDSAVTIYDPFTNTFSRGANMTMGRGYQTSVTLSDGRSFTIGGSYTGGTGGQNGVPLKDGEVYDASTNRWTALPDAKVQPMLTTYDNAGAWRTDNHAWLFAWSGGSVLQAGPSKQMNWYRTSGTGSVTSAGIRNSNNDQMCAVNVMYDNGKIFAAGGSQSYSDSDGLKVAHRITINGVNRAPSVQQLPNMNYARAYANTVVLPNGQVFIAGGQTWAKGFSDRNSVLQAEIWDPKTNAFTLVAASSVPRNYHSTTLLMPDGRVMSGGGGLCYVNGGCDDANHADMQFYTPPYLFDSNGNAAARPRVTTLRSSQQNGSKIRVAPGGTLTVTLDSVSALTHVLVRLGSSTHSIDSDQRRIPLTVVRTSGSTVTLRVPSDNGIVPPGFWYYFAVAPSGSHSMGLTVNVLKA	148	60	58	Galactose oxidase, central domain(SUPERFAMILY);Domain of unknown function (DUF1929)(Pfam);Immunoglobulins(Gene3D);Galactose oxidase, central domain superfamily(Gene3D);Kelch motif(Pfam);E set domains(SUPERFAMILY)	0.843		1gogA02	0.7595	Methylamine Dehydrogenase; Chain H,Galactose oxidase/kelch		d1goga3	0.7572	Galactose oxidase		5c86A	0.8533	NOVEL FUNGAL ALCOHOL OXIDASE WITH CATALYTIC DIVERSITY AMONG THE AA5FAMILY- APO FORM
4	Lepmu1_3745	489	TTLAQGGSWSAVIDFPIIPAAAYVVPEYPSASRLMFFSAWSPNSFGQWRGFTQFAEYNFMTGEVSQREVSETKHDMFCPGMNSLADGRLIITGGSNAEKTTLYDPRSNTFASGPDMRIPRGYQSSTILSNGKVFTIGGSWSGMEGGKTGEIYDPAANTWTILPGAAVEPMLTMDNSGIFHADNHPWLFPWRNGSVFQAGPSKAMHWYFTDGEGGVTPAGIRDSANDAMCGVNVMYDVGKIFTAGGANSYGDVPGLSVAHLIDIDKVGAPAVVEKLPNMKYKRAFANVVALPDGKILVSGGQQWAKGFTDREPVFAPELFDPATKTFTELSPEAIPRNYHSVSILLADGRVFSGGGGLCYDNGTGAISAKCRNTVDHPNGQIFTPPYLLTNASRPVISNLVASTVAPGGQLRLSMEGSTKGVKFSLIRIGSVTHSINTDQRRVPLSPSVVGGEVVLPILADRGVMLPGAWYLFAVSAQGVPSIARTIYIR	148	60	58	Domain of unknown function (DUF1929)(Pfam);E set domains(SUPERFAMILY);Galactose oxidase, central domain superfamily(Gene3D);Galactose oxidase, central domain(SUPERFAMILY);Kelch motif(Pfam);Immunoglobulins(Gene3D)	0.947		1gogA02	0.8427	Methylamine Dehydrogenase; Chain H,Galactose oxidase/kelch		d2wq8a2	0.8418	Galactose oxidase		5c86A	0.9409	NOVEL FUNGAL ALCOHOL OXIDASE WITH CATALYTIC DIVERSITY AMONG THE AA5FAMILY- APO FORM
4	Lepmu1_5388	695	LNACPSADTVFTGTSGIRYRICPNTDLTGGSQEILRNVASVTACAQRCDTAMNCFQAVYDTQTKDCHFKAFAGLNWVDNGRYDVIQAEQINIARCPYNEATYTNNGVSPYHTIEINNPDIILQKTFKICRDTDIRGPSKQMFNGVTALNDCAQRCSTIDTCVQAVYDATGQICHIKADARTATGIWSTDKRFDVIRLYVPPAPAANGAWSDLIRLPVIPVAAYVVPENPTAQRLLVFSSWGADSFGGEGGRTQFADYNFNSGAVSPRTVADTKHDMFCPAISSLQDGRILIQGGSDAAKTSFYDPKTNAFSAGPDMEMARGYQTSVTLSDNRIFTIGGAYSGPRRSKDGEVYDPASNRWTALPDAKVAPMLTTDAEGIWREDNHAWLFAWKNGSVFQAGPSKAMNWYGTSGLGTQTAAGIRDPIDDAMCGTFVMYEPGKILSAGGSPDYTNSDANARAHITTINNPNAQATVERVPDMAYPRGFANAVVLPDSTVLVTGGQRRSMVFTDDDGVLYAELFNPTTKTWKTLAPEAVPRNYHSVSILLSDGRVFSGGGGLCYIGRVGASSVNCNKLVDHADGQIFSPPYLFNPNGTPATRPVISTLSSTTVKVGGQLIVGIGTGADDLKFALVRIGSVTHSVNSDQRRVPLTRISRSEAQYYVTLPSDSGVLIPGAYYLFAINAQGVPSIARTVQILL	148	60	58	Kelch motif(Pfam);Galactose oxidase, central domain superfamily(Gene3D);Galactose oxidase, central domain(SUPERFAMILY);PAN domain(Pfam);PAN domain(Pfam);Domain of unknown function (DUF1929)(Pfam);Immunoglobulins(Gene3D);E set domains(SUPERFAMILY)	0.914		2jkxA02	0.6934	Methylamine Dehydrogenase; Chain H,Galactose oxidase/kelch		d2jkxa3	0.6916	Galactose oxidase		6rywA	0.9166	COPPER OXIDASE FROM COLLETOTRICHUM GRAMINICOLA
4	Lepmu1_6091	617	ANVALSRTGWTATANSFQIGNEPTKALDNDPNTFWHSKYSPAPIAPLPHWIVVDMKATYNVQAISIQPRPAANTNGRVGGHKVEVSTDNSNWQLAALGTYNNDAAVKKTTFVTRPARYVRITATKEAEGASDSSIAIADINIFQDTAAYAAPIAGKGLWEKTVDFPLVPAAVSLLPNGKTQTGMYDPVSGESSQLEVSHTYHDMFCPGISLDFNGRVVVTGGSNAAKTSIYDYASNAWTGGSDMKIQRGYQSTTTCSDGRIFNIGGSWSGGTGGKNGEIYNPASNTWTLLPGALVSPMLTQDRGGIWRADNHAWLFGWKNQTVFQAGPSIAMNWYDTVGSGSTTGAGNRLNDMDSMNGISVMYDAVAGKILTAGGATDYENDPAHPNAHIITLNTPKTSPPVQKTQSMTHARSFANAVVLPDGTVLVTGGQAFAKPFTDDASAMEPELWSPSTGTWTRLNPMTIPRNYHSVAILLPDATVFNGGGGLCGTCTMYGGTPASNHFDAEIFVPPYLLNADGTRRSRPVITRVAATVRLGASLGVETSVAVVGFALVRFGSATHTVNTDQRRIALVMGGSGNSYSVTIPGDAGVALPGFWLLFAMDASGTPSVGKVVKVTL	148	60	58	Domain of unknown function (DUF1929)(Pfam);E set domains(SUPERFAMILY);Galactose oxidase, central domain(SUPERFAMILY);Galactose-binding domain-like(SUPERFAMILY);Galactose oxidase, central domain superfamily(Gene3D);F5/8 type C domain(Pfam);G3DSA:2.60.120.260(Gene3D);Immunoglobulins(Gene3D)	0.945		2jkxA02	0.7162	Methylamine Dehydrogenase; Chain H,Galactose oxidase/kelch		d2jkxa3	0.7151	Galactose oxidase		2eieA	0.9456	CRYSTAL STRUCTURE OF GALACTOSE OXIDASE COMPLEXED WITH AZIDE
4	MGG_02368T0	644	TTTLPPSLTNCTTQETIWQTPQNVSLAICDGTNFQYGGKSLQMVEGVCGTRACVGLCNDNDKCVRAVYDKKNSVCHIKNNDEASDMIWAVDADFDAITKLLPDGTYPPPPSGQPPKDGQTPKPANETVVVGDAKKGVWSDVITLPLIPVAAYVVPTFPTPGRLMFFSSWGVDAFGGASGLTQFGSLDLASHQSTHREIANTHHDMFCPGISQLADGRILIQGGSDADAVSVYDPNTDAFTREANLQIARGYQSACTLSNGEVFTIGGAYSGERRGKEGEIYDPSANKWEVLKGADVKPMLTKDHEGIWREDNHAWLFAWRNGSVFQAGPSATQHWYGTKGYGAVVNAGTRDDANAMCGIFVMYDALRGKILSAGGSPDYTDSDANNRAHITTIGEPGSPAVVERVTDMAFQRGFANAVVLPDGKVIVTGGMKRSIVFSDANAVFVAEMFDPATKAWTQLAAAQKPRNYHSVSILLPDATVFVGGGGLCYVATIKGSTAKCNKSVDHADGEILSPPYLFNADGTAAARPVIGDLDKTSIRAGDSLTFAVTGIQGAAAANYKFSLVRMGSVTHSVNTDQRRVPLEDFSVGADGKFTVRTPADTGVMIPGHWYLFAIAPNGTPSVAKTVQIELGEAEAKRTAGIWGA	148	60	58	E set domains(SUPERFAMILY);Galactose oxidase, central domain superfamily(Gene3D);Immunoglobulins(Gene3D);Domain of unknown function (DUF1929)(Pfam);Galactose oxidase, central domain(SUPERFAMILY)	0.82		2jkxA02	0.7292	Methylamine Dehydrogenase; Chain H,Galactose oxidase/kelch		d2jkxa3	0.7271	Galactose oxidase		5c86A	0.8278	NOVEL FUNGAL ALCOHOL OXIDASE WITH CATALYTIC DIVERSITY AMONG THE AA5FAMILY- APO FORM
4	MGG_10878T0	590	ASTPKGCFKNPPKNQAALGTAYPQLNNAKMTVAMCEEYCTKYHSSVFALDRGRYCTCGDAVLPEAVAATSAQCKTKCGGDAGAICGATGYFNLYELDTSSYPSAGQWGPIVKFPVVPVSVALIPESGDLIVWSSGWPDRFTNGGNGKTYTSIYNVQTGNVSEAIIQNTSHDMFCPGTSMDEFGRIVVTGGSGAAKTSVFDFQNGQRSPWMPASDLTNPRGYQSSVTTSEGKIFTIGGTFSGNGKRDGEVYDVNANKWTKLPGCPATIMRVAGGLYPDSHTWLWGWKDGFVLQAGPSKKMNWFDTKGTGGNKPAGTRGADQDSMCGVTAMYDAAAGKVFTYGGGLRYTGESGSNAAHVLTLPDTPGDLVAVERVSDGQFGRGYHNAVVLPDGKVFVVGGMSRMALFSDGSPQLFPEIWDPATGGFTTMRPHTIPRNYHSTAMLMADGTVFSGGGGLCGAGCSANHFDGQFFSPPYLFQADGRTPAQRPVIRSLGPASGANGAVEVRAGDQVTVTMQDAGAYSFSMIRTGSTTHTVNTDSRRIPLAGQDVGGGSYVVTVPSDYGIATPGYYMLFALSEAGVPAVAKFFRVGL	148	60	58	Galactose oxidase, central domain superfamily(Gene3D);WSC domain(Pfam);Kelch motif(Pfam);Galactose oxidase, central domain(SUPERFAMILY);Domain of unknown function (DUF1929)(Pfam);Immunoglobulins(Gene3D);E set domains(SUPERFAMILY)	0.925		5c86A01	0.7822	Methylamine Dehydrogenase; Chain H,Galactose oxidase/kelch		d5c86a1	0.7759	Galactose oxidase		5c92A	0.8927	NOVEL FUNGAL ALCOHOL OXIDASE WITH CATALYTIC DIVERSITY AMONG THE AA5FAMILY- IN COMPLEX WITH COPPER
4	Mycgr3_12051	453	QLLVWSAYKNDRFLINAENVTQTAIYNPDDGSVKQLPEYVGHDMFCPGISNDFDGNTLVTGGDTSSAASLLQGNSGTWAAKPPMNLGRGYQSSATLSDGRIFTIGGSWSGGFGGKDGEIWDGTKWTLMRGCSVQPMLTNDKQSVYRNDNHAWLFAWSGGTVLQAGPSRNMNWYTMRGSGTVGSAGTRGNDGDAMCGAAVMYDAVAGKILAVGGSPDYQDSAATTNAHVLTIGSVGGTVDVKQVGSMATPRIFANSVVLPDGTVFVVGGQGVGKPFSDDNSAMSPELWDPATEKFITLPIGPTPRNYHSIGLLMRDGTIFSGGGGLCGDCGSANHFDGQIFSPAYLFEADGTTPATRPQIAHLDSTTIQVGSTITVTLASGTNRAATFSLVRLGSTTHTVNTDQRRVPLQASATDADTYSMTLPSDPGVLLPGYWYLFALSNGVPSIATIVKVT	148	60	58	Domain of unknown function (DUF1929)(Pfam);Galactose oxidase, central domain superfamily(Gene3D);Galactose oxidase, central domain(SUPERFAMILY);Immunoglobulins(Gene3D);E set domains(SUPERFAMILY)	0.953		1gohA02	0.8283	Methylamine Dehydrogenase; Chain H,Galactose oxidase/kelch		d1goha3	0.8199	Galactose oxidase		5c86A	0.9414	NOVEL FUNGAL ALCOHOL OXIDASE WITH CATALYTIC DIVERSITY AMONG THE AA5FAMILY- APO FORM
4	Podan3_203104	510	FQFNTSVYVLVQQRQEHANARNIGRWEQSIPLPIVPVAIAVLPRTGKVLAWAADKPNVFSNATTHTLSVIYDPSTHQVNNQNVTITHHNMFCPGLSLDTSGRVVITGGSTSDATSIYDEVQGRWLSGPPLTVGRGYHSQATLSDGRVFTIGGSWSGPLGGKNGEIFDPNKQTWTALPNTLAEPLLTSDFLGPFAGDNHAWLFAWRNDSVFQAGPSRAMNWYGVSSSGVCQPAGSRGKDTDSMNGNAVMYDALAGKILAVGGAQHYNDAAATNATHIVTLPSDPFTMPQVQELKGMKYPRAYANSVLLPTGEVLITGGATYAKQWADVNATLVPELFNPDTLTFTPLAKMPIPRTYHSVAVLLPDATVLTGGGGLCWEKCLGPEEEINHLDLQRFTPPYLLSGDPRPKILEISDTEVDLGGVFELLVGGEVAEVAMVRYSSATHAINTDQRRVRLVPTGLGKQKGRALHRVEIPEDGGVVVPGYWMVFAISSGKGGMKVPSVAETILIRAK	148	60	58	Galactose oxidase, central domain superfamily(Gene3D);Immunoglobulins(Gene3D);E set domains(SUPERFAMILY);Galactose oxidase, central domain(SUPERFAMILY);Kelch motif(Pfam);Domain of unknown function (DUF1929)(Pfam)	0.935		2eibA02	0.8319	Methylamine Dehydrogenase; Chain H,Galactose oxidase/kelch		d2jkxa3	0.8334	Galactose oxidase		5c86A	0.9313	NOVEL FUNGAL ALCOHOL OXIDASE WITH CATALYTIC DIVERSITY AMONG THE AA5FAMILY- APO FORM
4	PTRG_04728	490	QDVKPGKWSDIIKLPVIPVAAYIVPDYPSPTKMMVYSAFSPTAFGGERGKTQFAEYNWITGATSTREVAETNHDMFCPGMSALGDGRLIITGGSNAEKTTIYDPKDNKFTSAPDMKVPRGYQSSAILSDGKVFTIGGSWSGPRGGKPGEIYDPKANTWTLLPGAAVEPMLTQDHEGIFREDNHAWLFPWRNGSVFQAGPSKAMNWYYTDKEGGTSHAGVRDYFNDAMCGVHVMYDVGKIFTAGGSQWYDDSPALSVAHLIEIDNVGAPARVEKLPDMRHARAFANVVVLPDGKMLITGGQRYAKGFTDRDPVFIPEIFDPETKKFSELAAEKVPRNYHSISILLADGTVFSGGGGLCWDDGTGIPSEKCIDTVNHPNGQIFTPPYLTNGAQRPVIEKLKFATVAPGGKLEVEMKGSADGVKFSLIRIGSVTHNVNSDQRRVPLNPKVNGNKVELPILNDQGVMLPGAWYLFAVSKEGVPSVAKMVYVSQV	148	60	58	Domain of unknown function (DUF1929)(Pfam);E set domains(SUPERFAMILY);Immunoglobulins(Gene3D);Galactose oxidase, central domain(SUPERFAMILY);Galactose oxidase, central domain superfamily(Gene3D)	0.951		1gogA02	0.842	Methylamine Dehydrogenase; Chain H,Galactose oxidase/kelch		d1goga3	0.8404	Galactose oxidase		5c86A	0.9438	NOVEL FUNGAL ALCOHOL OXIDASE WITH CATALYTIC DIVERSITY AMONG THE AA5FAMILY- APO FORM
4	PTRG_10923	682	LNACPGTDTIFTGSQGIRYRVCPGTDLTGPTVTVKPKIASVEACAKLCDASMDCFKAVYDNRTKDCHFKEVAGLTWVANTRYQVIQAEQVNIARCPQNEWTYHRNRKTYSICPGTDIRGPTEKLWKGVKTFDQCAYLCANWATCKAAVYDVAGLACHIKADARSNTLIWSTDKRYDVMRLNEAPAPAQNGEWSDLIRLPVIPVAAYVVPEYPVSKRLLVFSSWGVDAFGGAGGKTQFADYNFNTGAVSARTVSNTHHDMFCPAMSSLQDGRLVIQGGSDAAKTSVYNPTTNAFISAPDMKMARGYQSSATTSDNRIFTIGGAYSGPRKGKDGEVYDPVTNTWTALPNARVKPMLTTDREGIWREDNHAWLFGWKNASVFQAGPSKAMNWYGTKGTGSQVAAGIRDTIDDAMCGISVMYDATSGKIFSAGGSPDYTNSDANARAHITTIGEPNTPAKVERVADMVYPRGFSNAVVLPDGTVLVTGGQKRSKVFTDDDGALYPELFNPATKSWKTLAPEAVPRNYHSVSILLADGRVFSGGGGLCYVAQGVGRSSANCNKLVDHADGQIFSPPYLFNADGTPAARPTISSLSANSVKVGGKLTIEVEKWVPGLQFTLVRIGSVTHSLNTDQRRVPLSNVNNNANKCTVTLPNDSGILIPGAYYLFVISKEGVPSIARTVQVVLP	148	60	58	Kelch motif(Pfam);Immunoglobulins(Gene3D);E set domains(SUPERFAMILY);Galactose oxidase, central domain superfamily(Gene3D);Galactose oxidase, central domain(SUPERFAMILY);PAN domain(Pfam);PAN domain(Pfam);Hairpin loop containing domain-like(SUPERFAMILY);Domain of unknown function (DUF1929)(Pfam);Hepatocyte Growth Factor(Gene3D)	0.915		2jkxA02	0.7055	Methylamine Dehydrogenase; Chain H,Galactose oxidase/kelch		d2jkxa3	0.7037	Galactose oxidase		6rywA	0.9258	COPPER OXIDASE FROM COLLETOTRICHUM GRAMINICOLA
4	Verda1_5270	710	HLFQCPNYETVWITPEGTQYGICDNTDYRNGGGSLAVYNCVPSTQECLKLCIKDSRCKKAVYDKKNQMCHLKNNDKTAEMDWADDNGFDVIHRDESSELDNGAPIKTCPNTGAGYSSGKTFFTVCVNTDYTGPNAHTFRNTPSPHACADTCAKTKDCKKAVYDVKNKICYVKESGSNVKLDWVKDERFISIDTKTGAADDNKDSDEPVDTKPETPKGAAAKVGQWSDVIKLPLIPVAAYIVPAYPEPARMLFFSSWGKDAFGGASGKTQFGDYEFATGAVSDREVANTHHDMFCPGISQLEDGRVMVQGGSDAEAVSIYDPATNEFTRGPDMKVARGYQTSAIMSNGHVFTIGGAYAGSREAKNGEVFNPDNQEWTYLPGADVKPMMTTDHEGVWREDNHAWLFGWKNESIFQAGPSLDQHWYSTEGEGSVVKAGTRDDDDAMCGVWAMYDAVAGKILSAGGAPEYTDSDATARAHITTIGEAFAPSIVERVPDMASPRGFANAVVLPDGTVLVTGGQRRAVVFTNTDAVLTAELFNPTTKTWTQLAAAAVPRNYHSVSILLPDATVFTGGGGLCYVSTIGGSTAGCNKAADHADGEIFSPPYLLNDDGSAAPRPIISGLAQEAVSAGATLSFDVEGNVASFSLIRTGTVTHSVNSDQRRIPLKRFRAQNGKYTVTLPTDRGVLLPGYYYLFAISAKGVPSVAKSVHVVL	148	60	58	Hairpin loop containing domain-like(SUPERFAMILY);Domain of unknown function (DUF1929)(Pfam);Hepatocyte Growth Factor(Gene3D);Immunoglobulins(Gene3D);Hepatocyte Growth Factor(Gene3D);Galactose oxidase, central domain(Pfam);Galactose oxidase, central domain superfamily(Gene3D);PAN domain(Pfam);PAN domain(Pfam);E set domains(SUPERFAMILY);Galactose oxidase, central domain(SUPERFAMILY)	0.729		1gohA02	0.6858	Methylamine Dehydrogenase; Chain H,Galactose oxidase/kelch		d2jkxa3	0.6826	Galactose oxidase		6rywA	0.8605	COPPER OXIDASE FROM COLLETOTRICHUM GRAMINICOLA
4	Botci1_15660	328	LPQSPTDTNITNNPGSWHRLPPIPLYPRQEHTTVYLDPYIYILGGIITSYSTSDPYPTTTLMQRFSLHTNTWTRAADLPLPLNHANAAILNGAIYLLGGLTPDPNGIWIANPSCFRYDPSSDTWTQLFTSIPSSLQIGAAAVARRGNTIYLAGGLTYLNVSETYQPSVSYFTAYTSGFERWTSLPALPQARDHAGTGFLGDNGPFYVIGGRAFGRDNVVDTNYMYDFQKGKWSEKKKMPTSRGGVASAVVGEKIFVMGGEGNPESKSGVFEENEAYDTGRDQWRSYAPMDVPRHGTSGVAVGNKIYVPGGGLTEGGDPTDYFSYFEVP	471	60	58	Kelch motif(SUPERFAMILY);Kelch motif(SUPERFAMILY);Kelch-type beta propeller(Gene3D);Kelch-type beta propeller(Gene3D);Galactose oxidase, central domain(Pfam);Kelch motif(Pfam);Kelch motif(Pfam);Kelch motif(Pfam)	0.912		5whlA00	0.8181	Neuraminidase		d4l7dc1	0.8177	Kelch motif		6n3hA	0.8348	CRYSTAL STRUCTURE OF KELCH DOMAIN OF THE HUMAN NS1 BINDING PROTEIN
4	Fusoxcub1_14036	332	CKSNEWINLAPIPTARQEHGTVAISNETIAILGGIVVVGSGTEMTDLLQFYDIPSDTWSTKSAVPRKVNHPNVAVVGNKLYLLGGLVDGPAVAGVSMNWVASASSYVYDVTADTWSNLAPMPNGTEKGSSIVGVHNEMIYLAGGMTVLQDTYQDAVNTVVSFNTTSGQWQRVVANAAELPESRQHGTGAVIGDTFYVVGGRWFGQMNTRDTVFELDLTNQETGWKSSAAHMPVSRGGIYGAAVGDKFYAFGGEGNPDTSTGLFNQSEAFDTESQQWTELNPMAVPRHGTQAASVGGLVYIPGGGLQQDGKAVSINGSMSYMQLSSHFDAYCV	471	60	58	Galactose oxidase, central domain(SUPERFAMILY);Kelch motif(Pfam);Kelch motif(Pfam);Kelch-type beta propeller(Gene3D);Kelch motif(SUPERFAMILY);Kelch-type beta propeller(Gene3D)	0.932		5whoA00	0.8136	Neuraminidase		d4n1ba_	0.8122	Kelch motif		6do5B	0.8231	KLHDC2 UBIQUITIN LIGASE IN COMPLEX WITH USP1 C-END DEGRON
4	Fusoxcub1_14083	328	SAVPQGANTWKTLPSIPIAPRQEHGVVALSEKTLAIIGGIVPNREANGYETTAMMQFFNTRSNSWRRYVTEAPVKVNHPNVAAVNGKIYLLGGLSDIDNGAWRAFPDSWVYNPDVDEWTELDSVPESEERGSAAIGVYGNIIYMAGGMRTLEPIGPGGEQDTVDFVSAFNTKTSQWVDLPSAAKKLPEGRDHATASIVGNKFYVLGGRLRGQRNVKDTVFILDLENLEAGWTTSEGRMPTPRGGAVSGTIGTKVYVLGGEGNTAPESEGMFDQIEAFDTKTGKWEELGTMKLPRHGGAAVAIKGGIYLPGGGITEGGSPVDTLDVYWP	471	60	58	Kelch motif(Pfam);Kelch motif(Pfam);Kelch motif(SUPERFAMILY);Kelch-type beta propeller(Gene3D);Kelch-type beta propeller(Gene3D);YWTD domain(SUPERFAMILY)	0.931		5whoA00	0.8196	Neuraminidase		d4in4b_	0.8189	Kelch motif		6n3hA	0.822	CRYSTAL STRUCTURE OF KELCH DOMAIN OF THE HUMAN NS1 BINDING PROTEIN
4	MGG_03826T0	338	HPLQGANLGSWQDLGPIALQPRQEHTAVALNETTFALVGGIIPAEGSDGGNTPDNWATTDMFQLYDTVTGQWTLGPPLPYAVNHANTVVVDGRVHLLGGLAPAADGNWVKTGQSYVLDDLDGGWRVLEPIPDPVARGSASVGAAGDLVFLAGGMTQLTPQSTVASVIAYNLTADRWITDLLPDLPEPRDHAGSAVVNGTLYVVGGRAFGQNNTKDTVFALDLDDARAGWSTRAGRMPTPRGGVAAAAVGDRIYTFGGEGNQAEGSNGVFSETEAYHVVSDTWEKLQRMEVPRHGSWAVAIGDGVYLPGGGVRQGGAAVQRFDVFWPPAQSNNAVLRVV	471	60	58	Kelch motif(Pfam);Galactose oxidase, central domain(Pfam);Kelch-type beta propeller(Gene3D);Kelch-type beta propeller(Gene3D);Kelch motif(SUPERFAMILY);Kelch motif(Pfam)	0.914		5whoA00	0.8078	Neuraminidase		d4n1bc_	0.8055	Kelch motif		6n3hA	0.8216	CRYSTAL STRUCTURE OF KELCH DOMAIN OF THE HUMAN NS1 BINDING PROTEIN
4	MGG_10013T0	319	VSLPARSNSWQLLAPIPLGPQQEESVASIGSDIYIVGGINLVPANRTTIPSVSYMQVYSTAANTWRRVADIPTPVNHANMASLGGKLFVLGAIAGQGVNYPIANSYAYDPATDAWSALPPMPAGTERGASAVGVWGDNIVIAGGLNYTNFLNSAQTTVPWTSMFNTRTLQWDTAFPDLPDGGRDHCGGVVLGNTFYVVGGRVSGEKNVRGTVLAMDLSKAKREWVELKGKMPTPRGSISTALVNGKVYTFGGEGNPVGNGIFDNVEVYDVKSDSWQVLPPMPRPRHGTAAAVVDGRIYIPGGADKGGAGAVDTNQMFIP	471	60	58	Kelch-type beta propeller(Gene3D);Galactose oxidase, central domain(SUPERFAMILY);Kelch motif(Pfam);Galactose oxidase, central domain(Pfam);Kelch-type beta propeller(Gene3D)	0.921		5whoA00	0.8341	Neuraminidase		d4n1ba_	0.8331	Kelch motif		6n3hA	0.8408	CRYSTAL STRUCTURE OF KELCH DOMAIN OF THE HUMAN NS1 BINDING PROTEIN
4	MGG_14917T0	322	AAVRRAQGTWDELTSTPILPRQENTAVGINSTSLAVLGGIVTNGTQVRSSALASIYHVPTNQWQQIADLPIPLNHPNAAVINGKIYLLGGLADIDGIWKGVPNAWVWDPETDTWNDLEPFPTDTERGSAAVAVVGDTVYLAGGQRSLALVPGGLHDTVDTVSAFDTLSGKWKLLPNLALPEPRDHAGAAVVGTKLFVTGGRHLREGLIVSGKVYSVDFAAEEPRWTLEDEQMPTARGGHMAAAIGDQVYTFGGEGSGKSDSGVFDEVEVLDTTTGIWSRREPMRLPRHGTYAVAIGGAIYIPGGGLQQGAGAATDGFDVFRP	471	60	58	Kelch-type beta propeller(Gene3D);Kelch-type beta propeller(Gene3D);Kelch motif(Pfam);Galactose oxidase, central domain(Pfam);Kelch motif(SUPERFAMILY);Galactose oxidase, central domain(SUPERFAMILY);Kelch motif(Pfam);Kelch motif(Pfam)	0.921		5whoA00	0.8268	Neuraminidase		d4l7dc1	0.8237	Kelch motif		6n3hA	0.8327	CRYSTAL STRUCTURE OF KELCH DOMAIN OF THE HUMAN NS1 BINDING PROTEIN
4	Podan3_205959	319	LPNSRGKPSKGTWQTLPSISDLPRQEHVTLALSPSSLAIFGGILPTNDTSSPLPYSTTNILQIYSIPNKTWTIAAPAPLALNHPNAAVVDGKIYLLGGLTEVDNWAWRPSPLSFVYDPKTNQWADLPPLPDSHTPRGSAAMGVHNGVVYLAGGLTILPLIPELGPQQTTDVVSAFDTKTNTWVTLPPKARRLPEGRDHAGAAVYKDKFYVLGGRRDGQDNVRDTVYELDLKRLGKGWVVEKGRMPTARGGVAAARVGGRVFVLGGEGNKVNGTEGVFPQVEVYDVERDKWERLGGMEVPRHGTSAVGVGGGVYVPGGGG	471	60	58	Kelch motif(Pfam);Kelch motif(Pfam);Kelch motif(Pfam);Kelch-type beta propeller(Gene3D);Kelch motif(SUPERFAMILY);Kelch-type beta propeller(Gene3D)	0.915		5whoA00	0.8295	Neuraminidase		d4in4b_	0.8267	Kelch motif		6tymA	0.8298	KEAP1 KELCH DOMAIN IN COMPLEX WITH COMPOUND 9
4	Tribi1_542538	295	LTCWTPLPPLPLGPRQEHSVTALSNFIYVVGGLLNSTTVTPTIPTFDTLSKSWSQAPPLPTPLHHPSIAALDGKLYVLGGLLNLKGADWRPVSAAWVLQPNGTWSDLPPPPPGAEVGSAAVGVIGSKIYLAGGLTRRGSGMVPVDGVSVYDTAARTWSQGPPLPEARDHGGGAVVGGTMYVIGGRMGSVRTNRATVWALDVEKGGKWAVKKEMPTARGGVAVVKAGERIYVFGGEGNNAPGTRGVFGEVEGKMRVARHGMGAVEVGGSIYVPGGGATQSGSAPVEEFDAFRPGTC	471	60	58	Kelch-type beta propeller(Gene3D);Galactose oxidase, central domain(SUPERFAMILY);Kelch motif(Pfam);Kelch motif(Pfam);Kelch-type beta propeller(Gene3D);Kelch motif(Pfam);Kelch motif(Pfam)	0.931		6fmqB00	0.829	Neuraminidase		d4l7dc1	0.8304	Kelch motif		5yy8A	0.8414	CRYSTAL STRUCTURE OF THE KELCH DOMAIN OF HUMAN NS1-BP
4	Podan3_204729	420	QEISDSPPPDKFVRRGFARVALIGDYLYIEGGEVSQQVGDQNQQGSRSNYMNSTLSIDMSKSWDAKTVPIRIIDNKISGKPPARSRPAFWTNQQDGSFYVWGGMVSYRKDRVMPKFPELYKFVTDGSGGGKWSIETPSNPDFLRTVYLTELAASAATDETAFIFGGLAGEWTDLTVGWGRTEIATGALAFNMKTKTFEKLGYEETLVGAVAEHIPQFNFGTKKRGVILIMGGYIPEKRVDGNSAIDYSSVSSHLFDNITIFDPETRQMHYQTTTGPTPPGPRREFCLAGFATKEGGYDILLFGGESKREPGIDFRYEDAWILSLPGFVWTKAPNMPTQRRADHHCTPAGKRQVISVGGTAPGWREPDPAPQGLMVFDMPSMTWRFNYDADAGDYESPQVIKDWYKNGLAFLFQSDNKDVY	1453	890	58	Galactose oxidase, central domain(SUPERFAMILY);Kelch-type beta propeller(Gene3D);Kelch-type beta propeller(Gene3D)	0.915		3zgcB00	0.6924	Neuraminidase		d4iqka_	0.6922	Kelch motif		6do5A	0.7231	KLHDC2 UBIQUITIN LIGASE IN COMPLEX WITH USP1 C-END DEGRON
4	Podan3_205283	397	ALLDVPSPKNYVRRALARATVLNNHVYIEGGQITQYEDGFSSIRGRVENQVNSTLSIPLNESWKSESVTIKATPKPFESLARNRWYLWTDTKNGVFYAWGGYWPFGLEMVTDEVYKFTADSRGGGEWGVETLPNGLRLDQISPGEAGAVTSTGTMGIVIGGQATPWTQLGRDNTRQLSGMITFDFESKALMNGTQKFSPFGDTPVVGASAEFISGVGENGIVVVMGGHVGRTDKEVPLGEMDFFDMRNVTFFDPVTKETWSQVTTGDIPPSPRIGFCTAAFSSKEGGHEIFIFGGSNERDYLVYEDAYVLSLPGFVWTKLPTPPGGRRAYHTCVAVGNRQVLSVGGRGREDEIQIRDAIPQGLLLFDMTATEWKLEYDSNAAAYESANAIKDWYKKR	1453	890	58	Kelch motif(Pfam);Galactose oxidase, central domain(SUPERFAMILY);Kelch-type beta propeller(Gene3D)	0.931		3zgcB00	0.7181	Neuraminidase		d4iqka_	0.7175	Kelch motif		6do4A	0.747	KLHDC2 UBIQUITIN LIGASE IN COMPLEX WITH SELS C-END DEGRON
4	Podan3_209189	397	VRLDVPRVEDFVRRWNVAATVIGDYVYIDGGEINQFENGTIDEAPVYQGSSPCASTVRPAGDGNTSLISIFNPRKPNAPRNAPMIWTDKEGTGGFYSWGGVFSLGRSVTGSEMWKFSADGRGGGSWSLFQDFANPEAFKILLSPERGAYANTDDKGFLIGGSVWGGTQLGFTDTQAIPGMVSFDMRTKEISNGTANDAGSNRSPFETLIGARAHFIPANTGTKSQQGLILVLGGHRSYVDRQVSLEDSPGFDFRNLSFFDPETGERYWQIATGDIPPYPRAHFCVTGFAIAGVGYDVFIFGGRNEAQQSYYDDAYILSLPGFVLSIGGVTDKIKSVDAAPQGLLLFDMTAQTWNDNYDAKAKNYVRAKSLDEWYQNGLVSSYMSSPKGNTGSIARRG	1453	890	58	Kelch motif(Pfam);Kelch motif(SUPERFAMILY);Kelch-type beta propeller(Gene3D)	0.826		5wflB00	0.6535	Neuraminidase		d1u6dx_	0.6518	Kelch motif		6n3hA	0.6744	CRYSTAL STRUCTURE OF KELCH DOMAIN OF THE HUMAN NS1 BINDING PROTEIN
4	Mycgr3_88586	339	DPLVDFCRRWSHQTTVVDNKLFIYGGFVTYGSQIEEDTQNSTNSHLLYSDLGSVDQNTGMPIQYDLSKPSEVPVVSGGALWSDDVNKIFYLFGGQEMPTDSRSTDITIPAFGASTTDPNQGIGYYYGGWTDNSGGNAYSTAATAKSKMIVYEYESNIWHEIRFIDDIPRAEGALFYIPASDHAKRRRFCGGVTWPDDRSSYNIYLYGGLSPQADGGLGYSHHPMSQPQTHDPTHHGFPAIKDGNPYSANSYPSPVPSYHQAPSASPPLAGNWTPAQAFLSPPPPQGQAYYPTPPPPQLRDPSPGPVHEMPNVRSPTNVMDLQGPSPWKWRSPGGGIREE	s	890	58	Kelch-type beta propeller(Gene3D);Kelch motif(SUPERFAMILY)	0.586		5whoA00	0.4655	Neuraminidase		d4iqka_	0.4627	Kelch motif		6do5A	0.4692	KLHDC2 UBIQUITIN LIGASE IN COMPLEX WITH USP1 C-END DEGRON
4	Clafu1_189189	472	AMYTKEEYKSGVVMAEMRAEKEAQWAVHRARGDYDSKKWSNFGGKGPKGDRVKCINGKAEAVKGDPLQTLMPSLGLLLARDPALGASWTDKHSRREFIAIGQEDGTAFAEVTKAGKLVYVGRLPQQSSPSIWREIKVNGDYLVVGSEAVDHQVQIFDMRKLLKLDPKNPKTFSTQTDLTGLFTDMPVGRSHNIVANEELNYAVAVGSAPRNSSCAAGLIFIDMKDPSKPFSPGCAPQDGYVHDAQCIVYRGPDKKYNGRDICYGYNEDTLTIYDVTNKQGPNASTIISRTPYKGASYTHQGWVLDPMWQTHLVMDDELDEGSVSPTRANPESPALDGFPVTYIWDITSLEAPKNTGFYKSGVRSVDHNQYVYDGLAYQSNYGAGLRILDVSTIPEKPDGSAVEEIAFFDIYPEDDAMPGGGAPLYAGTWSHYTFPSGYVVVNTIERGPYVVKMSKFAGRGKGRRYVKRGPTV	52	100	92		0.905		3gfcA00	0.6814	Methylamine Dehydrogenase; Chain H		d3gfca_	0.6814	WD40 repeat-like		3gfcA	0.6814	CRYSTAL STRUCTURE OF HISTONE-BINDING PROTEIN RBBP4
4	Clafu1_194058	483	AQYTEEQYDSGEVMAKMMEAKESAWARHRAAGHYDSKKWAGFSEGRANARRAKVECIDGKAEAVPGDADQTYKCSGIDMYDFKTHAEIGGPASEGSGSWGVVIDGREFVGIGQTEGTAFLEVLPGGSFAYLGRLPVTPGAEPVIWKEIKANGDYLIIGSEAESHGIQIFDMKKLLDIDPASPKVFDSATEVTSLFNDLPIGRSHNVVVNEEKNYAVAVGAAPRTDACASGLIFINMDDPANPYSPGCAPQDGYVHDAQCIVYRGPDEKYNGRDICYGYNEDTLTIYDVTDKEGPNASTIISKTPYVGASYTHQGWILDPNWQTHLLLDDELDEGVISPGETNPGPSDDGFPATFIFDITSLENPVNTGFYKSSVQSVDHNQFVHSGLAYQSNYQAGLRILDVSSIPDDPTGGGVEEIAFFDVFPGDDDEPGGGVATWDFGTWSHFTFPSGFVVINTIDRGPFLVKMSAFSGRGFGKRWLRRGA	52	100	92		0.936		3gfcA00	0.6789	Methylamine Dehydrogenase; Chain H		d3gfca_	0.6789	WD40 repeat-like		3gfcA	0.6789	CRYSTAL STRUCTURE OF HISTONE-BINDING PROTEIN RBBP4
4	Clafu1_195894	555	AVFSEADYASGAVHERIMGIKMAHWANELAAGQMNSSQYPELGYTPCENGFAAAIPGDTNNTFRCNNIDLYHFLPHSALGSNSARGSSMWGWTSEDDREFVAIGQYDGTAFAEISSEGKMVYLGRLPQYDPIGSNWREIRILRDYAVIGSEAIHHGVQVFDMKKLLDLDPANPKNFTQEDLTGHWDELPVGRTHNIAMNEELNYAIACGSVGGNETIRVRGDLPCRGGLIFLDMSDPTNITSPGCAAADGYVHDAECLVYRGPDARYYGRDICYGYNEDTLTIYDVTNKVGNTTTIISRTTYPGAEYVHQGTVNNATWQEYIFLDDEFDERDAETGPMTQGLPTTHIFDIRDLENPFYTGNFEGRTRSIDHNQYIHDGYLYQSNYGNGLNVWDTRSITSDPTGSSICEAGFFDIHPEDDELEGGGSVVFTGSWHSYAQFKSGYIFVHTIERGSFVVKMTSKECPKPAVCKSDACLSSLRVSSIEGRIEQSQEFCHRFLVRQREDVDLVPEYARMGCAGNDTVARVSSACACVPTKMVPELPRTTSRPPVPTVLPP	52	100	92		0.915		3gfcA00	0.6304	Methylamine Dehydrogenase; Chain H		d3gfca_	0.6304	WD40 repeat-like		2xu7A	0.6271	STRUCTURAL BASIS FOR RBAP48 BINDING TO FOG-1
4	Color1_10968	537	KEIQMSDAISAEFYDSGKVHEQVIAAKKAEFARQREAGAYNSEVWPELGYTPCVNGWAEAVIGDRNNTFRCHNADLYSFLSHAALGGPLAEGSSSWGWTNDDGREFVAIGQYEGTAFAEILSDGKLVYLGRLPQYSAPSEWREIRSYKHYMVIGSEAVDHGIQIFDMKKLLEIDPASPVVFDAKADLTSHFNSLLPLGRAHNVVINEELNYGVAVGAAPRTDPLCAAGLNFFDLTDPANPVSLGCAKDDGYVHDAQCLVYRGPDKRYQGRDICYAYNEDTLTIYDVTDKANVTNIISRISYEGASYTHQGWVLDVNNQEFLVLDDELDEVRGNGPGGDGYPVTFIWDIKDLENPKQTGEFKHSTKSIDHNQYVIDSYIYQSHYGAGLRVLDGTSIPSDPTGAGICEAAYFDIYPEDDDFEGGGYVGFVGTWSSYAYFPSGYIFINTIERGAFVVKLTGKDCPKAPVCNADNCLRSFRATSVPGRLEESQAFCASFLSKPVKDASVLPAHAVQNCAMENKVAQASSACACLPAATPAP	52	100	92		0.912		3gfcA00	0.6452	Methylamine Dehydrogenase; Chain H		d3gfca_	0.6452	WD40 repeat-like		2xu7A	0.641	STRUCTURAL BASIS FOR RBAP48 BINDING TO FOG-1
4	Color1_1553	551	AGAGTKAEYASGAAQWEEEAAAGLMDSAKYPELGYTPCVDGFAAAVPGDFNNTFRCRNIDLYHFLSHEQLGSWGGRGSSSWGWTSADGREFVAIGQYDGTAFAEISKEGKLVYLGRLPQYDSIGSNWREIRIVGDIAVIGSEAIKHGVQFFDMKKILDLDPANPKNFTQAELTGHWDELPVGRTHNIVVNHELNYAIASGSVGGNATIRVRDNLPCRGGLIFLDISDPTNVTSPGCAAGDGYVHDAECLVYRGPDTRYYGRDICYGYNEDTLTIYDVTDKTGNVTNIISISDYPGAEYVHQGVVNNETWQEYLFLDDEFDERDAKVGPMTQGLPTTHIIDIRDLEKPVYTGHYAGKTRSIDHNQYIVGGYLYQSNYGNGLNVIDVSSVTKDPTGASVCEAGFFDIYPEDDEEVGGGKVQFAGSWSSYANFKSGFILVHTIERGSFVVKMTSKACPQAPVCHADNCLRALRASSIPDRLEESVAFCGNFTQRRNTDEARLPEYATSACVENKDSGPVERVSSACACIPTPVVPELPRTTTRPPVPTVLPPKA	52	100	92		0.909		5vtbA00	0.6332	Methylamine Dehydrogenase; Chain H		d4aowc_	0.6269	WD40 repeat-like		2xu7A	0.6308	STRUCTURAL BASIS FOR RBAP48 BINDING TO FOG-1
4	Color1_3908	464	RELEPSAELSAWYDTGAAHQESMGHKIAQWEQSEAEGKFDSTQWTGRVKDYLACKNGKVELVKGDPLQTFRCKDLDLYDFQPHAAFGNSTGRGSGSWGWTSPNGREFFAIGQLDGTAFAEISKKGKLVYLGTLPYFSEPSRWREIKTYKNYLVVGSEAPGHGIQFFDLRKLLDIDPKNPVVFSNEKDLTAHWIEALPLGRSHNVVVNEEKGYAVAVGAQPRRNLPCDSGLQFLDLADINNPLYLGCAAGDGYVHDAQCIVYRGPDVKYWGRDICYGYNEDTLTIYDVTHKNSTSIISRTTYEGATYTHQGWVIDPNWQDFLVLDDEIDERNKTGPAADGFPVTYFWDIRSLEKPKNSGIFKGTVRSVDHNQFIHRGLSYQSNYGAGLRILDISSIRWDPTAKNVKEIAYFDIFPEDDNEPGGGANNYTGTWSHYPYFKSGYIVINTIERGVWVVKRSNPWWWPW	52	100	92		0.934		3gfcA00	0.7024	Methylamine Dehydrogenase; Chain H		d3gfca_	0.7024	WD40 repeat-like		3gfcA	0.7024	CRYSTAL STRUCTURE OF HISTONE-BINDING PROTEIN RBBP4
4	Color1_7512	560	RELPKDEARAAELYDSGVIHDRLMSAKIAHWEAEEAVGLMNSSQWPRLGYTKCVDGYAEAIPDSPLHNFKCKNMDLYDFINHAELGSSNADYRGKSGSSSWGWTDPDSGREFIVSGMFDGCAFIEILPEGKMLNLGFLPTYSPVGNRAYWHEIRPYHNYMLIGSELEGHGIQIFDMKKLLDIDPIEATVLFTNENDLTGHFIESLPLGRSHNVVVNEEAKYAVAVGVQPRAEGCMGGLHFFSLEDPGNPVALGCDGQDGYVHDAQCLIYRGPDAKYQGRDICYGYNEDTLTIYDVSDKKNSKIISRTSYEGATFTHQGWVNDVNWQGKVLQAVTRKGNTANILIEWLFMDDEYDEDDLAGPAADGYPVTYIWDIRSLEAPKQTGLFKHTVKGIDHNQYVVGNLLLQSNYGAGVRVWDISSVPADPTGGSVCEIAYFDIYPEDDSLPGGGAIQFSGTWSSYAYFKSGFIFVNTIERGAYLVKMTKKEACKPKTCTADNCLRALRASSVPRRLEESEKFCGEFTKNVIADVTVVPAYASVACPTNVISRVSSACACLPTPTA	52	100	92	Putative isomerase YbhE(SUPERFAMILY)	0.892		3gfcA00	0.6301	Methylamine Dehydrogenase; Chain H		d3gfca_	0.6301	WD40 repeat-like		3gfcA	0.6301	CRYSTAL STRUCTURE OF HISTONE-BINDING PROTEIN RBBP4
4	Color1_8324	458	KEIAPSELVSEIYDSGVIHKDLMARKKASWDRQREAGEMESTKYTSRLADEGPVACVDGVAEVIPGDANNTFKCNKVDFYDFKSHSDLGSTAGEGSSSWGWTSPDGREFAIIAQADGAAFAEITSAGKLVYLGRLPQYSTQSIWRELRGYKNYVVIGSEASRHGVQIFDLTKLLDIDPASPVTFSNSRDLTGHWNGLPAGSTHNIVINEEKQYAVAVGAQPRSSACRSGLIFIDLSDPANPTSPGCAAGDGYVHDAQCLVYRGPDEKYFGRDICYGYNEDTLTIYDVTNKNETNIISRTSYEGASYTHQGWVTNTEWQEYLVLDDEYDEVDATGPAASGYPITYFWDIKSLEAPKQTGYYRSEAYGIDHNQFVIDGLAFQSHYGAGLRILDVSSLPDDPTGGGVSEVGFFDIYPENDNEPLGGSIDFVGTWSHYPYFKSGHILINTIERGAFVVKRSA	52	100	92		0.938		3gfcA00	0.6985	Methylamine Dehydrogenase; Chain H		d4aowc_	0.6986	WD40 repeat-like		3gfcA	0.6985	CRYSTAL STRUCTURE OF HISTONE-BINDING PROTEIN RBBP4
4	Fusoxcub1_18137	466	KEIKVNEEKAARLYDSGEVHNKLMASKQAVWAKQEAAGAFASEQYPKLGYTKCVKGYAEAIKGDANNTFACHNADLYSFLSHAALGSTGGRGSSSWGWTSDNGREFVAIGQYDGTAFAEITKKGQLVYLGRLPEYSVPSQWREIRTYKNYVIIGSEAVGHGIQIFDMKKLLKINPKRPVVFDAKKDLTSHFSALLPVGRAHNVVVNEELKYGVAVGAQPRNDSNCLSGLNFFDLTDPSNPESLGCAKGDGYVHDAQCLVYRGPDKRYQGRDICYGYNEDTLTIYDVTDKANVTNIISKISYEGASYTHQGWVLDTQNQEFLVMDDELDERDGKGPGADGYPVTFIWDIRDLENPKQTGVFKHPTKSIDHNQYVINNYIYQSHYGAGLRVLDGRSIPQDPTGAGVYEAAWFDIYPEDDALPGGGTVAFVGTWSSYAYFKSGYIFINTIERGAFVVKLTKDAFKKPKN	52	100	92		0.938		3gfcA00	0.7002	Methylamine Dehydrogenase; Chain H		d3gfca_	0.7002	WD40 repeat-like		3gfcA	0.7002	CRYSTAL STRUCTURE OF HISTONE-BINDING PROTEIN RBBP4
4	Fusoxcub1_8098	448	QTQRINTAKYNEDYLRAKSAPHAIGMGELKQRKMALHESEAAAGVFDKDRYKVLSSGTPCSDGKAEGYSCNKIDLLGFLRHQDMGSRTRVGNDVWGWTHASSGREFALLGQSDGTAFAEVHPDGSLTYVGRLPTQTVASSWRDIKVIGNYAYIGSEAAGHGLQIFDLTKLLNTDKKNPPTFSIRSDLAAHFSAFGNSHNIVANEETALIAAVGTAYDLKCRAGLWMIDVSNPKRPQDAGCVASDGYVHDAQCVIYRGPQKAFQGREICFNYNEDALTIVDISRRTMPRQLSRTTYNGATYTHQGWLTEDHKYLLLDDELDEQEKTGPAADQHTTTYIVDIQDLEYPVFRGVYKSPVRSIDHNQYVVGGVSYQANYGSGLRMVNVSSIAQDDTGALFEEIGFFDVHPEDDAVGGEAQFYGAWSVYPYFQSGNILVSSIERGLFSLRYTG	52	100	92	LVIVD repeat(Pfam)	0.944		2ce8D00	0.7113	Methylamine Dehydrogenase; Chain H		d2ce8d2	0.715	WD40 repeat-like		2ce8D	0.7113	AN EH1 PEPTIDE BOUND TO THE GROUCHO-TLE WD40 DOMAIN.
4	Lepmu1_6362	473	EYASGEVMELMMQGKESAWAKARAAGKYDNKKWNGFHKKRANKHKIECKNGRVEAVKGDADQTYKCRNIDLYDFKTHEELGDAIGEGSGSWGWSHKGRDFIAIGQTYGASFSEITKDGQLEYLGRLPANNDSVIWREIKKVGDHLIVGSEGAGHHVQVFDMKKLLKLSPKKPYTFDIHKDVALVDINQGIKGRTHTVIANEELGYAVACGSGGRAGRNDTCAGGPMFINMDDPTAPYVEGCAPQDGYCHDMQCIVYRGPHRKYYGRDICYGYNEDTLTIYDVTNKKGVGAAAIISRTAYVGASYTHQGWVLDPNWQTHLVMDDELDEGQIDPNRTAVGSPAKDGFAVTYVWDIQNLEAPKMTGLYKTGVRSVDHNQYVYDGLSYQSNYQAGLRILDVSSIPRFPDASKVEEIAFFDVYPPDDAQPGGGDALWDAGTWSAYTFDSGYIVINTIDRGVFVVKPKWGKGKGKYWRK	52	100	92		0.94		3gfcA00	0.6868	Methylamine Dehydrogenase; Chain H		d3gfca_	0.6868	WD40 repeat-like		3gfcA	0.6868	CRYSTAL STRUCTURE OF HISTONE-BINDING PROTEIN RBBP4
4	Lepmu1_8756	456	KEMPKDEIKAAELYDSGIRHANNMALKKESWARQEAMGAYNSAQYPEIKDKVECINGTATAGADVFKCSNIDLLHFLPHDKLGSTRGVGSSSWGWTSDDGREFVCIGQQDGAAFAEITKAGKLSYLGRLPAYSTPSTWREIRGQKNLMIIGSEAEKHGIQIFDMKKLLTVDPAKPVIFSNSKDLTGHYNGLPTGRAHNVVTNPETNFIYAVGAMPRNDKCRSGIIFIDISNPAKPTSPGCASQDGYVHDAQCLIYRGPDKAFVGREICYGYNEDSLTIYDVTDKKAPVILSNTSYEGAAYTHQGQVLDPNNQQYLLLDDEYDEYDKVGPGIPGNPITYIWDISSLRKPRQTGLYKSPAKGIDHNQYVANGYAYQSNYGTGFRVLDVRSIPSDPTGKGVKEVGFFDIYPEDDNMPGGGSVDFVGSWSSYALFKSGHILVNTMERGAFVVKFKAGYPK	52	100	92		0.938		3gfcA00	0.7017	Methylamine Dehydrogenase; Chain H		d3gfca_	0.7017	WD40 repeat-like		3gfcA	0.7017	CRYSTAL STRUCTURE OF HISTONE-BINDING PROTEIN RBBP4
4	MGG_04344T0	544	KEIKPDLQRGAELYDSGIMHERLMGLKMEHWAAEKAAGLMDSSVWPRLNYTKCINGKAEAIPGDPLHTFKCKNADLYDFLPHSAIGSPIGNSAGEVGSSAWGWTDEESGREFIAAGLFQGASFIEILPTGKMRHVGFLPSFGTLSENSLWREIRGYKHYMLIGSEQNGHGVQIFDMKKLLDITDEQAPREFAQSEVTGHFTELPIGATHNVVANEEMEYGVAVGARPRTDACKSGLIFFDLKDPSNPKKLGCHADDGYVHDAQCLVYRGPDKRYEGRDICYGYNEDTLTIYDVTDKTKTNIISRTGYEGSSYTHQGWVLDKNNQEYLLLDDEYDEYDAIPGPGQDGFAATYIWDIKDLENPKQTGIYKATVRGIDHNQYVVDGYSYQSNYINGFRVYDVSSIPSDPTGAGVCETAFFDIYPEDDSAPGGGVLQFSGTWASYAYFKSGYIFINTIERGAFVVKLSKKERCNNKPTCNADNCLRAMRSTSIAGRLEESQEFCGEFTKTTVYDVTVVPEFASKACGENVISRVSSACSCLPTPTPAA	52	100	92		0.849		3gfcA00	0.6394	Methylamine Dehydrogenase; Chain H		d3gfca_	0.6394	WD40 repeat-like		2xu7A	0.6336	STRUCTURAL BASIS FOR RBAP48 BINDING TO FOG-1
4	MGG_07577T0	586	AVFEKADYDSGAVHHRIMEMKVKQWDAQIASGQMNSFQYPELGYTKCENGFAAAIPGDFNSTFRCNNIDLYHFLSHADLGSKEGQGSSSWGWTSADGREFVAIGQFDGTAFAEITSEGKLSYLGRLPQFDSIGSRWREIRVVKDIMVVGSEAIEHGIQFFDMKKLLDLDPASPKTFTQEELTGHWDELPVGRTHNVVVNEELGYAIACGSVGGNETIRVRPNDLPCKGGLIYLDISDPTKPFSPGCAAGDGYVHDAECLVYRGPDKRYEGRDICYGYNEDTLTIYDVTDKNGNVTNIISIVSFPGAEYIHQGAVLDKMNQEYLLLDDEFDERDADVGPMTRGLPTTHIFDIRDLENPVYTGNFAHRTRGIDHNQYVFDGFVYQSNYGNGLNVWDVSSIPSDPTGGSVCEAGFIDIYPEDDENEGSGSVAFLGSWSHYAGFKSGFIFVHTIERGSFVVKMTDKACPKPKTCSADNCMRALRASHIPGRLEASTDFCHDFLTRQYMDTAGVPSYAVDACGGAAAAPPPPVEDDDDTCPDDNAPPAPTQAPVVVSRVSSACACIPTKPVPELPRTTSRPPVPTVLPDRR	52	100	92		0.883		3gfcA00	0.6129	Methylamine Dehydrogenase; Chain H		d3gfca_	0.6129	WD40 repeat-like		4xyiA	0.6069	MIS16 WITH H4 PEPTIDE
4	MGG_12068T0	453	IPGIVEKVERAANAALFSAESLRATSSPNAVSMEELKNRKILQHQEDENQGAFDLDRYEARLAGTPCVNGKAGEYTCNNVDLMGFLRHQDMGSRTRVGNDVWGWTSATGREFGIVGQTDGSAFVEVLADGTLKYVGRLDTQTVSSSWRDMKVIGDHVYIGSEASNHGLQIFDLKKLLTVTSPKVFSISSDLTARFSGFGSSHNIVANEDTKMIYAVGTSRSAKCRGGLWMVDVSNPASPKDAGCVAEDGYVHDAQCVIYKGPMTQYTGHEICFNYNEDSLTIVDVTNRSRPVQLSTTPYNGATYTHQGWLATDDMRYLLLDDELDEQERTGPAADQRTTTYIVDVSNLAKPVFTGVYKSPAKSIDHNQYVINGLSYQSNYGSGLRIVDVSSVAKDPTGAGFKEAGFFDVRPEDDSVGGRATFNGAWSVYPYFKSGYLLVNSIERGIFSVKYRG	52	100	92	LVIVD repeat(Pfam);LVIVD repeat(Pfam);LVIVD repeat(Pfam)	0.934		2ce8D00	0.7078	Methylamine Dehydrogenase; Chain H		d2ce8d2	0.7104	WD40 repeat-like		2ce8D	0.7078	AN EH1 PEPTIDE BOUND TO THE GROUCHO-TLE WD40 DOMAIN.
4	MGG_12679T0	464	TEREALSAARLTRYESGEVHQRLRSAKEAFWAARHAAGLDDPTRYTSFARAAAPVPCTDGLAAVVPGSANYTFRCSNVDFYDFVSHADLGSAQGRGASSWGWTSDDGREFVAIAQSDGAAFAELTSEGKLRYLGRLPQTPGSEPRIWREMKGYKHYLVIGSEAVNHGVQIFDFKKLLDVEQNNTKLFRQSDLTSHWNELPIGRSHNVVVNEEKEYAVAVGAAPRNDSCASGLIFIDLKDPSQPFSPGCAGGDGYVHDAQCIVYRGPDQKYNGRDICYGYNEDTLTIYDVSDKNATNIISRTSYEGASYTHQGWVTNTTWQEYLVLDDELDEKDSQPGPNSQRKAVTYFWDIKSLERPRQTGVFRSNVTSIDHNQFVVGKYAFQSNYGAGLRVLDISSLPDDPTGEAVKEVAYFDIFPEDDHLEGGGDVAFTGTWSSYPFFKSGFIVINTIERGAFVVKMTNREF	52	100	92		0.933		3ow8A00	0.6965	Methylamine Dehydrogenase; Chain H		d3gfca_	0.6957	WD40 repeat-like		6tc0A	0.6959	CRYSTAL STRUCTURE OF MMS19-CIAO1-CIAO2B CIA TARGETING COMPLEX
4	MGG_13376T0	468	KEMPKDEVRAAELYDSGVMHERIMAEKFKQFDAMANARASQLADPYVELHFAQCRDGKSVPFRDQPTFFFRCNNMNLHHFLPHSMMGSQTGQGSSSWGWTSDDGREFAIIAQADGAAFAEVILGGKLRYLGRLPQTPGAAAAIWREIRVFKHYIVVGSESYNHHIQIFDLKKLLDIDYRSPVVFDAAKDVTGFYGNLPDGRAHNVLANDASGFAYVVGARPRTSECRSGLIFLDLKDPSKPEFAGCAAMDGYVHDAQCLIYKGPHTKYLGREICYGYNEDSLTIYDVTDKKYPQLVSVTSYEGATYTHQGWVLDTENQEFLILDDEYDEYDGRGPGANGHATTFIWDIRNLEKPKQTGYYQSPRTSIDHNQYVFGNYSYQSNYGAGLSVLDISSIPQQPNGSGVREVAWFDVYREDDNLEGGGSLAFVGSWSSYAGFKSGYILINTIEQGAFLVKVQDPAKGGDWTAE	52	100	92		0.927		3gfcA00	0.6959	Methylamine Dehydrogenase; Chain H		d3gfca_	0.6959	WD40 repeat-like		3gfcA	0.6959	CRYSTAL STRUCTURE OF HISTONE-BINDING PROTEIN RBBP4
4	MGG_13912T0	474	ASGVASAAGATREMLYESGQIHMDIMAKKEAYWASREAEGIMNSSQYPSYSIDSSNFRLAEAAPVPCVNGLAKVRPNDAKYTFKCSNVDFYDFVSHADLGSTRGEGASSWGWTSPEGREFVAIAQSDGAAFAEVTKEGKLVYLGRLPQYSSVSIWREMKGYKNYLVIGSEATNHGVQIFDFRKLLTVDPAKPVVFSNTRDLTARWNGLPTGRSHNVVVNEEKNYGVAVGAMPRTSTCRSGLIFFDLTDPANPKDLGCASGDGYVHDAQCIVYRGPDTKYNGRDICYGYNEDTLTIYDVTDKKSTKIISRTTYPGAAYTHQGWVTNTTWQEYLVLDDEYDEYDRVGPGSQRRAVTYFWDIRSLDAPKQTGFFRSSVNGVDHNQFVVGKYAFQSNYGSGLRVLDLSTLPRDPTGAGVSEVAYFDVYPEDDNMTGGGQVEFQGTWSSYPFFKSGFIVVNTIERGAYVLKMTNREGFR	52	100	92		0.924		3gfcA00	0.6872	Methylamine Dehydrogenase; Chain H		d3gfca_	0.6872	WD40 repeat-like		3gfcA	0.6872	CRYSTAL STRUCTURE OF HISTONE-BINDING PROTEIN RBBP4
4	Mycgr3_101835	467	AKFSKEEYVSGKVHMKHMEAKEASWATKRAAGKFISKKWNGHKAAKVQCNKDGLAVAVKGDPLQTFKCKGIDMYDFKSHAEMGSPTGEGSGSWGWTYMGREFMAIGQSDGAAFVEISKSGSLVYLGRLPQQSTPIIWREIKVNGNYLIVGSEAVDHDIQIFDLRKLLTINPLQPKTFDPKTDLTGLFTDLPTGRSHNVVVNEELNYAVAVGAAPRTSACGGGLIFINLDDPSKPYSEGCAPQDGYVHDAQCIVYRGPDTRYNGKDICYGYNEDTLTIYDVTNKTGPQAAKVISRTPYVGATYTHQGWVNDPMWQTRLILDDEIDEEERSGPAADQFPVSYIFDITDLEKPVNTGFYKTKVKGIDHNQYIYDGLAYQSNYGAGLRVLDVSTIEEDSTGAGIEEVAFFDVYPEDDALPGGGIVDYVGTWSHYTFPSGWIVVNTIERGAFLLKMNGFKGRGFGKRHIKRT	52	100	92		0.938		3gfcA00	0.6945	Methylamine Dehydrogenase; Chain H		d3gfca_	0.6945	WD40 repeat-like		3gfcA	0.6945	CRYSTAL STRUCTURE OF HISTONE-BINDING PROTEIN RBBP4
4	Mycgr3_44587	552	AEEYESGAAHAHIMGIKMAQWEAEMESGAMDSSKYPELGYTPCENGFVAGVPGDFNNTFQCNNIDLYHFLPHSMLGSNSSRGSSMWGWTSECGREFVAIGQYDGTAFAEILPEGKISYLGRLPPYDGVGSNWREIRILRDYAVIGSEAIHHGVAFFDMKKLLDLDPATPKNFTQDDLTAHWDELPVGRTHNIVVNNELNYAIACGSVGGNETVRVRAADLPCKGGLIFLDTTDPENVFSPGCAAGDGYVHDAECLVYRGPDERYFGRDICYAYNEDSLTIYDVTDKTGNVTNIISRTSYPGVEYAHQGAVNNATWQEYLFLDDEFDERDAKVGPMTQGLPTTHILDIRDLENPHYAGHFAGRKRSIDHNQYVYDNYLYQSNYGNGLNVWDISSVTSDPSGNSVCEAGFLDIYPEDDEAEGGGIVQFAGSWHSYAGFKSGFIFVHTIERGSFLVKMKSKECPKPAVCESDQCLVSMRASSIEGRLEQSSEFCASWMLRQRDEEGLIPEYAKEGCGSGDVVAAVSSACACVPTPAVPELPRTTTRGPVPTVLPQ	52	100	92		0.908		3gfcA00	0.634	Methylamine Dehydrogenase; Chain H		d3gfca_	0.634	WD40 repeat-like		2xu7A	0.6291	STRUCTURAL BASIS FOR RBAP48 BINDING TO FOG-1
4	Mycgr3_96541	481	AMFTKEEYDSGAVMQLMMEAKESAWAAHRGAGDYERIGKKMKGFGKKRPHSGKIPCRGGKVEAVKGDPSQTYKCKDIDMYDFQTHAELGSNGGEGSGSWGWTHRGRDFIAIGQTDGASFSEVTKDGKLVYLGRLPPNADPVIWREIKVNGDYLIVGSEGVGHGVQIFDMKKLLNIDPRSPKTFATTDVTGLFIDGLPAGRSHNVVVNEELNYVVAVGAAPRTTACKGGLIFINVDDPSKPYTTGCSPQDGYVHDAQCIVYRGPDKKYNGRDICYGYNEDTLTIYDVTNKTGPNAGSIISRTPYVGASYSHQGWVLDANWQTHLLLDDELDEGFISPARTNPDSPSKDGFPATYIFDISNLEKPVNTGYYKSKVRSVDHNQFVVDGLAYQSNYQAGLRVLDVSSIPGTPDGSEVEEIAFFDVYPEDDENEGGGIADWSFGTWSHYSFESGWIVINTIDRGAFVVKMAKFSGRGKGKKHGTRF	52	100	92		0.925		3gfcA00	0.6828	Methylamine Dehydrogenase; Chain H		d3gfca_	0.6828	WD40 repeat-like		3gfcA	0.6828	CRYSTAL STRUCTURE OF HISTONE-BINDING PROTEIN RBBP4
4	Podan3_203776	459	KEVAPDPAVAKIYDSGAVHEQLMAKKHATWNRELKAGHFNSKKWKSRGGDGAIRCKNGVAAVIPGDAMNTFKCNKVDFYDFVSHADLGSATGEGSSSWGWTSRDGREFVVIAQADGAAFAEINKKGKLVYLGRLPQTKGIEPLIWREIRGYKNFIIIGSEAAGHGVQVFDMSKLTKINPKKPVTFDPEKDVTSWWNDLPIGRTHNVVVNEEKQYAVAVGAAPRTSACRSGLIFIDLKDPAKPKTLGCAAGDGYVHDAQCLTYRGPDFKYWGRDICYGYNEDTLTIYDVTDKNATNIISRTSYEGAAYTHQGWVTNTAWQEFLVLDDELDEVNGVGPAASGYPITYFWDIRSLESPKQTGFFRSAAYGIDHNQFVIDGLSYQSNYGSGLRILDVSSLSRDPTGARVKEVGFFDIYPEDDALPEGGILDFVGTWSHYPFFKSGFILINTIERGAFVVKRAK	52	100	92		0.94		6gmhW00	0.6962	Methylamine Dehydrogenase; Chain H		d4aowc_	0.6972	WD40 repeat-like		3gfcA	0.6957	CRYSTAL STRUCTURE OF HISTONE-BINDING PROTEIN RBBP4
4	Podan3_205431	424	EPMSVLRQKKLDLWSAQSEAGVFDINRYAAQAATSCVNGKAGEYQCKNVDLVSFLRHQDMGSSTRRGNDVWGWTHAASGREFGAVGQTDGTAFVEIKADGSLVYLGRLPTQTTSSSWRDMKVIGNHVYIGAESSNHGLQVFDLTKLLTITTPRTFSITSDLKARFTGFGNSHNIVAHEEKNMIYAVGTGTAAGCRGGLFMVNVTNPAAPTSAGCMSAGGYVHDAQCVVYKGPDTRYTNKEICFNFNEDTLDIVDVTNKRSPVTLSSTGYTGSSYTHQGWLADAGMRYLLLDDELDEQNRKGPAANQKTTTYIVDISSLTAPKFTGTYQSPATAIDHNQYVHNGLSYQANYGSGLRIVDVRSVTTDPTGKSFKEVGFFDCYPEDDSVGGRAEFTGTWSVYPYFKSGHILLNSIERGIFVLKYTGA	52	100	92	LVIVD repeat(Pfam)	0.944		3ow8A00	0.7296	Methylamine Dehydrogenase; Chain H		d1p22a2	0.7263	WD40 repeat-like		6gmhW	0.7283	STRUCTURE OF ACTIVATED TRANSCRIPTION COMPLEX POL II-DSIF-PAF-SPT6
4	Podan3_205675	451	GLSAEAASKHEEVMALKIKQWDAARASGLFGGSKLYKALFSTVPCRNGKAGEYSCNNVNLQAFLSHEDLGSASKAGNDVWGWTDKKSKREFGIVGQTDGVAFVEITGLGRLEYIGRLDTQTEIVSWRDIKVIGDYAYIGAEANNHGIQIFDLRKLLDVKPWWNPFFFKPKVFSKETDITLFDGVGATHNIVAHEETNMIYAVGGRSGANARNTPCAGGMFMVDVSNPLKPVSPGCIPQDGYVHDAQCVIYKGPSAAYKGREICFNFNEDTLTVMDVTNKSAPAVVSRTPYEGNAYSHQGWLIDENQSFLLLDDELDEQNKVGPAANGRTTTYIFNVANLEAPVNTGYYQSPAKSIDHNQYVIDGLTYQANYGSGLRVVDVSSVKVDPTGAKFKETGFFDCHPEDDDVNGVTEFLGTWSVYPYFKSGYILLNSIERGIFSLKYTGKKAAYKL	52	100	92	LVIVD repeat(Pfam)	0.934		3gfcA00	0.7023	Methylamine Dehydrogenase; Chain H		d3gfca_	0.7023	WD40 repeat-like		3gfcA	0.7023	CRYSTAL STRUCTURE OF HISTONE-BINDING PROTEIN RBBP4
4	Podan3_206612	468	KELPVNLELKAELYDSGIRHEQIMALKNRVWSEFEAQGAYDSRQYKKFSVKKASDFYACTNGFATYIPNDSRYRFRCKELDLYDFKTHAELGSTQGRGAGSWGWTSPDGREFVAIAQLDGTSFAEVTKQGKLVYLGRLPQYTTAEPSLWREIKGYKSYIVIGSEAEKHGVQIFDLAKLLTVDPASPVVFSNQKDLAGWWGDALPIGRSHNVLTNEELNYGVAVGFQPRNSTYKAGLLFFDLTDPANPTTLGGSGADGYVHDAQCLVYRGPDEKHVGKDICYGYNEDALTIYDVTDKKNITIISTTSYEGASYTHQGWVLDTQWQQHIIADDEYDEVDARGPAREGYPVSYIWDISSLEKPKQTGHYKHLRKGIDHNQFVKDGFSYQSNYALGISVLDLRSVPRDPTGKGIKEVAYFDTYPEDDHLPGGGNVTFTGTWSHYPFLPSGFIVINTMDRGAFVVKKSKGAAW	52	100	92		0.94		3gfcA00	0.6962	Methylamine Dehydrogenase; Chain H		d3gfca_	0.6962	WD40 repeat-like		3gfcA	0.6962	CRYSTAL STRUCTURE OF HISTONE-BINDING PROTEIN RBBP4
4	PTRG_00626	485	HGFTHQQYASGDVMDLMMKGKEAAWAKERAAGTYDNKRWNGFSKKRVNKNKIECKHGRVEAVKGDADQTYKCKNIDLYDFKTHEELGDGVGEGSGSWGWSHRGRDFIAIGQTYGASFSEVTKDGQLEYLGRLPANNDSVIWREIKVVKDHLIVGSEGVGHHVQVFDLKKLLGLSPKKPVTFDIKTDVALVDINQGIKGRTHTVVTNPELGYAVACGAGGRPGRNDTCAGGPMFINMDDPTKPYVEGCAGQDGYTHDAQCIVYRGPHKKYYGRDICYGYNEDTLTIYDVTNKKGMGNAGAIISRTPYVGASYTHQGWVLDPMWQTHLVMDDELDEGQIDPNRTAPGSPAADGYAVTYIWDIQNLEKPVVSGLYKTTVRSVDHNQYVYDGLSYQSNYQAGLRILDVSSIPKFPDGSKVKEIAYFDVFPTDDVKPGGGDALWNGGTWSAYTFNSGYVVVNTIDRGVFVVKQSDVKGLKKGEGQYWNKH	52	100	92		0.935		3gfcA00	0.6818	Methylamine Dehydrogenase; Chain H		d3gfca_	0.6818	WD40 repeat-like		3gfcA	0.6818	CRYSTAL STRUCTURE OF HISTONE-BINDING PROTEIN RBBP4
4	PTRG_09019	449	KEMPKDDFKAAELYDSGIRHANNVALKKESWARQEAAGMYKSAQYAEIKDKVECVNGTAITGNDVFRCQNIDLLHFLSHAELGSTRGVGSSSWEDGREFVCIGQQDGAAFAEITKEGKLSYLGRLPAYSTPSTWREIRGQNNLMIIGSEAEGHGIQIFDMKKLVDIDPASPVTFSNSKDLVGHFKGLPVGRTHNVVTNPETNFIYAVGAVPRTDKCKAGIIFIDITDPSKPTSPGCASGDGYVHDAQCLIYRGPDAEFEGKEICYGYNEDSLTIYDVTDKKAPVILSSTSYEGAAYTHQGNVLDPMNQQYLLLDDEYDEYDKVGPGAPGHPITYIWDISSLRAPKQTGLYKSGAKGIDHNQYVADGFAYQSNYGTGFRVLDVRSIPSDPTGAGVKEVGFFDVYPEDDNAAGGGTVDFVGTWSSYALFKSGHILINTMERGVFIVKMQTQ	52	100	92		0.937		3ow8A00	0.7051	Methylamine Dehydrogenase; Chain H		d4aowc_	0.7013	WD40 repeat-like		6tbnB	0.7033	CRYSTAL STRUCTURE OF CIAO1-CIAO2B CIA CORE COMPLEX
4	Tribi1_554504	460	KEMAVNEAKAAMYESGQVMEEIMALKFKTWQRQEQLGRLNSKKYKEISSVVPCVNGLAVASPGDAMVTFKCKNMDLYNFKSHADLGSKTGQGSSSWGWTSPEGREFVAIGQADGTAFVEINKEGKMLYLGRLAQYPDAKPAVWREIRGFKDYVAIGSEAEKHGIQIFDMKKLLKVDPASPVIFDNLKDLTGHYKDLPVGRTHNVVSNPESNFIYSVGAVPRNDTCRSGIIAINMTDVANPTFSGCASADGYVHDAQCLIYRGPDSRYLGHEICYGYNENKMTIYDFTEKTAPVIVSRTSYEGASYTHQGWVLDPNNQEWLLMDDEYDEVNGEGPAEDGYAVTYIWNISNLQQPKQTGYFRSTAHSIDHNMYVHEGFAYQSNYGAGLRILDVRSIPSDPTGGGVTEVGFFDIYPEDDKAEGGGVTEFVGTWSSYSYFKSGYIFVNSIERGAWVLKPTVPLI	52	100	92		0.939		3gfcA00	0.6977	Methylamine Dehydrogenase; Chain H		d3gfca_	0.6977	WD40 repeat-like		3gfcA	0.6977	CRYSTAL STRUCTURE OF HISTONE-BINDING PROTEIN RBBP4
4	Verda1_1163	476	KELQPNALISEIYDSGAIHKDLMARKHASWDRQIASGEMNSTIYQSRLAADGPVPCVNGVAAVVPGDRLNTFSAQVDFYDFKSHAALGSKTGQGSSSWGWTAPNGREFVVVAQADGASFSEITSAGKLVYLGRLPPYSTNSIWRELRGYKNFIVIGSEASRHGVQIFDLSKLLTVNPASPVTFSNSRDLTGYWNGLPAGSTHNIVINEEKQYAVAVGAQPRTSTCRSGLIFIDLKDPAKPTTLGCAAGDGYVHDAQCLVYRGPDTKYQGRDICYGYNEDTLTIYDVTDKTTTKIISRTSYEGASCKFPSRPHVHLFPIANSSTDTHQGWVTNTQWQEYLVLDDEYDEYDKTGAAASGYPITYFWDIRSLEKPKQTGYFKSPAYGIDHNQFVIDGFAYQSNYGAGLRILDVSSLPQDPTGKLVKEVGFFDVYPEDDRNANGGSIDFVGTWSHYPFFKSGFILVNTIERGAFVVKRQK	52	100	92		0.914		3ow8B00	0.6844	Methylamine Dehydrogenase; Chain H		d3gfca_	0.6829	WD40 repeat-like		3gfcA	0.6829	CRYSTAL STRUCTURE OF HISTONE-BINDING PROTEIN RBBP4
4	Verda1_2595	473	AHFRKDQYDSGESQWDALEAAGALNSSQWPSWATWDKLDPKIKEDKLACGKCGTAVAEKGNPMQTFRCKNMDLYDFLNHNDMGGGEADPRFPNRRGSSIWGWVAPDGRQIALIGQHTGTAFVEVSDKGKLTYLGRLPSQDPIGSSWREIRVLKDFAIIGSEAVGHNIQIFDLKKVAAIDPAKPIKFDPKTDLVGLFDDLPIGRAHNVVIDWDNEYAIAVGAQPRNQTCAAGLEYIDLSDPANPTKPGCASSDGYTHDAQCVTYNGPDTRFKGRNICVAYNEDSVTIWDSTDKANSEMLGRLAYPGATYTHQGWWTERNWHQFVLFNDELDEFEGVGEAADGIPITHIADLSDLRNPKYTGFFKNTDHVGIDHNLYIEDGIMFQSNYGAGVRVTDVSSISTHPDGSKVEKLAFFDMHPEDDAAGGSLEFVGTWGNFQFPSGYIVVNTFERGAYVLRVASGPGRDGGKGFGGKSE	52	100	92		0.928		3gfcA00	0.6884	Methylamine Dehydrogenase; Chain H		d3gfca_	0.6884	WD40 repeat-like		3gfcA	0.6884	CRYSTAL STRUCTURE OF HISTONE-BINDING PROTEIN RBBP4
4	Verda1_2782	513	AGAGSKEQYASGEVHHRIMGIKMIDLYHFLTHEQLGSWGGRGSSSWGWTSADGREFVAIGQYDGTAFAEITKEGKLSYVGRLPQYDAIGSNWREIRIVGDIVVIGSEAIKHGVQFFDMKKVLDLDPANPKNFTQADLTGHWDELPVGRTHNIVVNHELNYAIAAGSVGGNATIRVRDNLPCRGGLIFLDISDPTNVTSPGCAAGDGYVHDAECLVYRGPDTRYYGRDICYGYNEDTLTIYDVTNKVGNVTNIISISDFPGAEYIHQGVVNNETWQEYLFLDDEFDERDAKVGPMTKGLPTTHIFDIRDLEKPVYTGNYAGKTRSIDHNQYIVNGLLYQSNYGNGLNVLDTSSVTKDPTGASICEVGHFDIHPEDDEAPGGGVVAFTGSWSSYANFKSGFIFVHTIERGSFVVKLTSKTCPKPPKCSSNNCMRALRASHIPGRLEESIEFCGNFTVRQETDEKLVPSYAAKACGGENRDVVERVSSACACIPKTEVPELPRTTSRPPVPTVLPP	52	100	92		0.882		3gfcA00	0.6605	Methylamine Dehydrogenase; Chain H		d3gfca_	0.6605	WD40 repeat-like		3gfcA	0.6605	CRYSTAL STRUCTURE OF HISTONE-BINDING PROTEIN RBBP4
4	Verda1_2910	439	KELPKNEELAAELYDSGVIHEQMMARKMAHWTAEFEAGLLQSSKWPRLNYTKCVNGYAEAIKGDPLHKFKCKNLLTIKASDAPVRFSNDKDLTGHFADLPVGRSHNVVINEEANYGVAVGAAPRNGTCQAGLIFFDLTDPSKPTRLGCNGEDGYVHDAHCLIYRGPHKKYEGRDICYGYNEDTLTIYDVTDKANSKIISITSYEGATYTHQGWVLDVNNQEYLFLDDEIDEEESAGPAADGYPVTYIFDIRDLEHPKQTGLYKAAVRGIDHNQYIRDGLNFQSNYGAGVRVYDVSSVPEDPTGDSVCEVAFLDIYPEDDNEPGGGIVQYSGTWASYAQFDSGYIFINTIERGAFLAKLTKRERCKPKSCNADNCLRALRSSSVKGRLEESQEFCAGFLDGWNAQVTAVPEYAQKACPTNVISRVSSACSCLPTAAPTTA	52	100	92		0.868		5xxqA00	0.5308	Methylamine Dehydrogenase; Chain H		d4xyha_	0.526	WD40 repeat-like		2xyiA	0.5297	CRYSTAL STRUCTURE OF NURF55 IN COMPLEX WITH A H4 PEPTIDE
4	Verda1_6234	536	KEVAVNEAVAAELYDSGLVHKAVMDRKMNFWKTARESGVFKSEQYPELNATKCVNGWAEAIVGDRHNTFRCNNVDLVHFLPHIALGSPGAEGSSSWGWTSDDDREFVAVGQYDGTAFIEIGKDGRMTYLGRLPQVTTPSEWREIRSYKHYMIIGSEAPGHGVQIFDMHKLLTIDPANPVVFHPRNDLAAWTNALMPRGNQHNIVVNEELNYFAAVGSQPRTDPNCRSGLNFFDLTDPTNPKSLGCAAGDGYVHDAQCMVYHGPDKRYEGRDICYGYNEDTLTIYDVTNKANVTNIISRISYEGAAYTHQGWVLDPKNQEYLVMDDELDELRARGPAADGFPVTYIWDIRDLEKPKQTGLYKSKTKAIDHNQYVIDGLNYQSNYGAGLRVFDVSSIPRDPTGASVCEVAWFDLYPEDDNLPGGGDVEFLGTWSSYAYFKSGYVFINSIERGAWTVKLTGTDCPRAPVCNADNCLRSFRATSVPGRLAESREFCDDFLSRPVRDVAALPSHAVKNCAGDAVARASSACACLPTATPAL	52	100	92		0.909		3gfcA00	0.6447	Methylamine Dehydrogenase; Chain H		d3gfca_	0.6447	WD40 repeat-like		2xu7A	0.6402	STRUCTURAL BASIS FOR RBAP48 BINDING TO FOG-1
4	Verda1_7904	490	KEMAVDEARAAEFYDSGVVHEEIMNHKMFDLTHFLSHGALGSSGAGSGSWGWVSDDGREFVAIGQEDGTTFVEITSEGKMVKLAHLPQVSAISDWRELRGYKNYMVIGSEAVAHGIQIFDMTRLLDIDVETTGPVQFDAISDLAGYTNDLPIGRSHNVVVNEELDYIVAVGAQPRNDSCLAGLIFFDISEGVENPKRLGCAAGDGYVHDAHCLVYRGPDKRYDGKDICYGYNEDSLTIYDVSDKFTTNIISRTSYEGVNYTHQGWVTDVNNQEFLLMNDERDERYRAGPASDQFPVVYIWDIRDLANPKQTGIYKYKTKAIDHNLYIRDGIAFQSMYGSGYSLLDVSSVGPSDPTGSGICEAAWIDIYPEDDNLPGGGIVEFVGSWSSYGWFPSGHHFINTIERGAFVVKPTSLKCPPPPVCNADNCLRALRSNSVKGRLEESQDFCAGYTANLIKESSVLPAYAQKACTGDAVSRVSSACSCLPTPTGV	52	100	92		0.851		3gfcA00	0.68	Methylamine Dehydrogenase; Chain H		d3gfca_	0.68	WD40 repeat-like		3gfcA	0.68	CRYSTAL STRUCTURE OF HISTONE-BINDING PROTEIN RBBP4
4	Verda1_7934	547	KELAKDLVKGAELYDSGYIHERNMKHKMDAWMGEFDAGLLNSEVWPRLNYTKCIDGKAAAVPGNELLTFRCKNIDLYDFINFATLGSPNGWDELGDGNLLTGSGSWGWTDPKTGREFAAIGMFDGTAFVEILKEGRLAQLGFLPVPAKTNPNALWKEIRGFKNYMIIGSELAGHGVQIFDMSKLLTVNASAGPVVFDIVKDVTAHWKDLPNGQTHNIVVDEENEYFAAVGARPRTDVCKSGLIFVDLKDPSNPKRLGCNGQDGYVHDAQCLTYHGPDTKYEGHQICYGYNEDTLTIYDVTDKANSKILSVTSYEGASYTHQGWVLDVNWQEYLLMDDEYDETDGLNPASDGYPVTYIWDIRSLEAPKNTGIYKGTVVATDHNQYIKNGLSFQSSYGAGFRVYDVSSIPEDPTGAGVCEIAYFDIFPEDDNQPGGGSVEMFGSWSSYQFDGSGYAIINTIERGVYLVKMTKRASCPKKQSCNADNCLRSLRSSSIKGRLEESQKFCGEFTKTYVSDVKVVPEYASKACGTNVISRVSSACHCLPTPTA	52	100	92		0.853		3gfcA00	0.6344	Methylamine Dehydrogenase; Chain H		d3gfca_	0.6344	WD40 repeat-like		4xyiA	0.6302	MIS16 WITH H4 PEPTIDE
4	Verda1_8829	481	KELPKDEARAAELYDSGKMHETIMGKKKAFWKSEIDSGMIDSSQWPQLNYTKCVDGKVTAIPGDPHHTFRCKNMDLYDFINHAELGSPSSDSQGRTGSSTWGWTDPESGREFIANGMFDGTSFIEILPEGKLLKLGFLELEGHGIQIFDMTKLLDITAANAPVEFTNEKDLTGHFADLPLGATHNVVVNEELEYGVAVGARPRNGGCFGGLIFFDLSDPTNPVKTGCDPQDGYTHDAQCLVYHGPDKKYEGRDICYGYNEDTLTMYDEYDVIGPARDGYPVTYIWDIRSLENPKNTGLYKGNVRSIDHNQYVKDGLVYQSNYGAGVRIYDVSSVPEDPSGNSVCEIAYLDIYPEDDDLPGGGSLEFVGSWASYAMFESGYIFINTIERGGFLAKMTKREACKPKSCNADNCLRALRSSSIEGRLEESQEFCGEFTKTFVADGLVGLLLPAYQHAQLNMDEALYPSLEMRESCGDVLLTFEA	52	100	92		0.784		4xyhA00	0.5565	Methylamine Dehydrogenase; Chain H		d4xyha_	0.5565	WD40 repeat-like		5xwrB	0.5524	CRYSTAL STRUCTURE OF RBBP4-PEPTIDE COMPLEX
4	Botci1_2549	366	APALAPFSTFSDVTIFTPGANWTDPGVLYARTVELPGGVLLATWENYSPEPPLVYFPIFKSTDGGETWKHISNITDQVNGWGLRYQPFLYYMTEKVGKYPAGTILATGNSIPTDLSETQIDVYASLDHGSTWEYVSTVANGGAAVPDNGVPAIWEPFLLTYKGQIVLYYSDQRDPLYGQKLVHTVSSDLLTWGAIVDDVHYSTYTARPGMTTISKLPNGKYIMTYEYGGGPTVNNTSTYLFPVYYRISSSPLTFLSAPATPLITNNGIQPTGSPYNVWTPIGGPNGTIIVSSGGRSEVFVNRALGAADAWKTVATPEGTSYTRHLRVLDSNKNHLLIAGGGILPPSTTNKVTVSVIDITKGLAAES	127	166	102	Oligoxyloglucan reducing end-specific cellobiohydrolase(SUPERFAMILY);G3DSA:2.120.10.10(Gene3D)	0.945		2ydpB00	0.971	Neuraminidase		d4ncsa1	0.7632	Sialidases		2ydpB	0.971	STRUCTURE OF THE E242A MUTANT OF THE ALPHA-L-ARABINOFURANOSIDASEARB93A FROM FUSARIUM GRAMINEARUM IN COMPLEX WITH AN IMINOSUGARINHIBITOR
4	Clafu1_189946	371	VDLRPRAPAAWSNFNDNGVFYPAENYTSWRTLYARTLQLPDQSILLSWEDYDPNVDIAYWPVYKSTDGSASFKPLSRVQDQVNGWGVWYQPNFYTLPQAIGAYPKGTILIAGASTPRNLSHAYIDVYASTDSGSTWSFVSHVVYGDGPETITNDNKAVWEPFLMVYNNQLVCYYSTQTDPKHAQKLSHKTTSDLRTWSAQPNYGDRPGMTTVAYSPKSKKYVMTFEYCGGPIAGGCPVYHKVSDSPLTFGSEQPAPIIPSNGNLNPNGSPYVVWTANPSSTAGDGVFIANGNSREEVFVNTDAADPNGWKPVNVGQWSAYSRSLRIIDTPQNSAAGGKKKLLIANGGNIGCSGSCYNFVATGLVDIPSYPS	127	166	102	G3DSA:2.120.10.10(Gene3D);Sialidases(SUPERFAMILY)	0.926		2ydtA00	0.9124	Neuraminidase		d2f13a_	0.7501	Sialidases		2ydtA	0.9124	STRUCTURE OF THE ALPHA-L-ARABINOFURANOSIDASE ARB93A FROM FUSARIUMGRAMINEARUM IN COMPLEXE WITH AN IMINOSUGAR INHIBITOR
4	Clafu1_191018	492	LPGHPHPTKHHSPKVNATSGVPLDSVLIFDPPANYTIPRTLYARTLQLQDCGTLLATWENYGPNNNTFPYFPIYQSTDGGLTWSERTKVYDQVNGWGLRYQPFLYQLEHDVGEYKAGTVLLAGSSIPDDLSQTQLELYASTDDAHTFNFVAHVARGGVALPNNGETPVWEPFLMEYEGDLIYYYSDQRDPEAGQKLVHQVTSDLVTYGPVVDDVKYGTYDWRPGMTTVSLLSNGSYLLTYEFYGAVEEAFAVYYRLSSDPTKFDEAGYGALITTAEGKYPVGSPYNVWTPAGGRDGTIVVTCGTDEGVWVSRDLTESWTYEMTMEKTSYTRSLLVEQDQKTILIVGGGILGGTDNNVTARRLADNLDDLWAYKDSKIPMLVYRNPLLQPLHGSSLAHRTKFVESRLSDAWWRPEASWRGMLLSQPAVQARLISPFGNNDLTVTRAQEALDLAKELKQQSILPISLRINGIEKWRTLTSSEELEELPMRDIEE	127	166	102	Sialidases(SUPERFAMILY);G3DSA:2.120.10.10(Gene3D)	0.72		3a71A00	0.8013	Neuraminidase		d4nc5a1	0.6554	Sialidases		3a71A	0.8013	HIGH RESOLUTION STRUCTURE OF PENICILLIUM CHRYSOGENUM ALPHA-L-ARABINANASE
4	Color1_382	364	NPVPTPVEARQASGTISNNVIFSPPSNASWVDPRVLYARTIQLDSGDLIATWENYSPEPPIVYFPIYRSQDGGATWAEIGRVQDTVNGWGLRYQPFLYELPEAFAGYPVGTILLAGNSIPTDLSLTKIDVYISPDGGANWEFLSSVASGGEALPNNGLTPVWEPHFLLHNDELIIYYADQRDEKYGQKLSHQTTTDLKTWSAVVDDVHDDNAYEARPGMPVIAKLPNDDFIYAYEVCGTDGCRVHYRLTADPLNILAVPGITLISTSGTRPVSSPYVVWSPVGGVNGTIVLSGGSQSNIFVNRALGDAGAWVEYAVPQPNAYSRALAVLDDGSKLAIIGGGRLPPSSTNRVSISVVDLNALLEL	127	166	102	Oligoxyloglucan reducing end-specific cellobiohydrolase(SUPERFAMILY);G3DSA:2.120.10.10(Gene3D)	0.928		3a72A00	0.9472	Neuraminidase		d4ncsa1	0.7628	Sialidases		3a72A	0.9472	HIGH RESOLUTION STRUCTURE OF PENICILLIUM CHRYSOGENUM ALPHA-L-ARABINANASE COMPLEXED WITH ARABINOBIOSE
4	Color1_6482	358	LETFQRKLIFQPPDNYTDPRVLYPRTVQLNDSRLLATWENYSLEPPLVWFPISESLDGGLTWKEVGQVHDQVNNWGLRYQPFLYELRQDFAGYPAGTVLLAGNSIPTDLSETQIDLYASQDKGRTWEFLSHVARGGRAIPNNGETPVWEPFILIFEDDLILYYADQRSSEHGQEISHQTTKDLKTWSDVVTDVSYPRYTDRPGMPFVTQLANGDYMYTFEWGGADIIPTYSFPIYYRIAKDPRKFADATDLYINSTNGGVFPINSPNVVWSPVGGCNGTIVVSSNSAPLFINRRGGDPSAWVAYDSPEPGAYTRNLRIMEEDPDYLLIMGAGVLPPSTTNKVTVSMLKLTELLGLEQA	127	166	102	Oligoxyloglucan reducing end-specific cellobiohydrolase(SUPERFAMILY);G3DSA:2.120.10.10(Gene3D)	0.946		5m1zA00	0.974	Neuraminidase		d4nc5a1	0.7682	Sialidases		5m1zA	0.974	STRUCTURE OF THE ALPHA-L-ARABINOFURANOSIDASE ARB93A FROM FUSARIUMGRAMINEARUM IN COMPLEX WITH AN HYDROXIMOLACTONE INHIBITOR
4	Fusoxcub1_11447	377	ASLAPRAVKPWSNFNNNAVFYPKKEATSWRTLYGRTLQLPDKSLLLSWEDYDPDVEFTYFPIYKSTDGGATYTPFARVEDQVNGWGNWYQPFLYALPQDFGGYSKGTILLAGVSTPRNLTEAYIDLYASKNQGKNWEFVSHIVYGPGPETISQGDQAVWEPFLMMHKGQLICYFSTQVDPKFNQKLSHKTTKDLRKWSKAVDDVAFPNTDQRPGMATVAYSPISKKYVMTFEYCGGPLTGGCPVYYKVSNDPLAFGSATAQPIIPNDGQLNPNGSPFVIWTPEPGKKGSGIFIANGNSREEVFVNTDAVDPDGWKPVNVGQWSAYSRELRIIQTPDKSAAEGEPKLLITNGGNIGCSGGCYNYVADGLVDIPSYPRN	127	166	102	Sialidases(SUPERFAMILY);G3DSA:2.120.10.10(Gene3D)	0.941		2ydpC00	0.9209	Neuraminidase		d4nc5a1	0.747	Sialidases		2ydpC	0.9209	STRUCTURE OF THE E242A MUTANT OF THE ALPHA-L-ARABINOFURANOSIDASEARB93A FROM FUSARIUM GRAMINEARUM IN COMPLEX WITH AN IMINOSUGARINHIBITOR
4	Fusoxcub1_13557	368	APTANQEPPTPAKRAVPTSTFSNNVIFSPPSNAGWTDPRVLYARSIQLSDGSLLATWENYSPEPPLVYFPIYRSTDGGVKWTQIGKVQDTVNNWGLRYQPDLYELPRAIGKYPKGTILCTGNSIPTDLSKTKIDVYASTDGGKTWKFASSIASGGEARPNNGLTPVWEPHMMVYQDKLVCYYADQRDPKHGQKLSHQTTTDLVSWSSLVNDVADSNYNARPGMPGITLLPNGQYIFVYETCGTQGCRIFYRLTSNPLNILAAKEYALVSNKGTRPVSSPTVVWSSVGGANGSIIVSAGSQSQIFVNKNLGAENSWVEFATPQPNAYTRGLMVFKENDNFLAIIGGGWLPPSSTNQVSLSVIDLKKTGL	127	166	102	Oligoxyloglucan reducing end-specific cellobiohydrolase(SUPERFAMILY);G3DSA:2.120.10.10(Gene3D)	0.923		5m1zA00	0.9484	Neuraminidase		d4ncsa1	0.7567	Sialidases		5m1zA	0.9484	STRUCTURE OF THE ALPHA-L-ARABINOFURANOSIDASE ARB93A FROM FUSARIUMGRAMINEARUM IN COMPLEX WITH AN HYDROXIMOLACTONE INHIBITOR
4	Fusoxcub1_19462	356	IEERAVADHAVTFQTIYKPPSNYNTPKTLYGRNVQLADGTILATWENYSPEPPMVYFPIYQSKDKGSTWTSLSQVTDTKNGWGLRYQPFLYVLPQAIGSLAKGTILLAGNSIPTDLSKTKIDLYASTDSGKTWKYISNIATGGKAVPNNGETPVWEPFLMVYNNKLVCYYSDQRDPSYGQKLVHQTSSDGVTWDAVVNDVRGTAYSQRPGMTTVAKLPNGKWMMTFEYGGGASPNNAAFPVYYRISDSPLTFDSAPNQILTAGSRAPSSSPYLTWSPSGGSSGSLIVTANSDNGIYINTNLGAAGSWVYYDIPQPGAYSRQAMVMDNPDWLYVMSAGYLNGDNWVTDSVFKLPNLS	127	166	102	G3DSA:2.120.10.10(Gene3D);Sialidases(SUPERFAMILY)	0.94		5m1zA00	0.9576	Neuraminidase		d4ncsa1	0.7666	Sialidases		5m1zA	0.9576	STRUCTURE OF THE ALPHA-L-ARABINOFURANOSIDASE ARB93A FROM FUSARIUMGRAMINEARUM IN COMPLEX WITH AN HYDROXIMOLACTONE INHIBITOR
4	Fusoxcub1_3490	363	ISPRAPRPWSNFNNNVVFTPPTSWVDPRTLYARTLQLSDKSLLITCEIYSPEDPLSLPIFRSTDGGATWKEHSRFRDQVNGWGMAYQPILYSLPERFGGYPAGTILAVGTSLPSNKSHAYIDMYASTDGAKTFTFLSHVAYGLGPETVRNGDKAIWEAFLLMYKGKLIVYYSDQRDPQHGQKLVHTTTTNLRKWDPIVNDVAMDYYDGRPGMTTVAHIPINNNYIMTFENCGAPVKNCQVNYIVSNDPTKFFGRPIQPIVSNDTAAMSPYGSPFIIWAPLKAGSKDGILIANGNSDSDVYVNDYRALPENWKRVKINQKNGYSRDLRVIKDNRGNLKLLVASGGNFGEADTNALIVGVVDIPQ	127	166	102	Sialidases(SUPERFAMILY);G3DSA:2.120.10.10(Gene3D)	0.944		3a72A00	0.9297	Neuraminidase		d2f13a_	0.7544	Sialidases		3a72A	0.9297	HIGH RESOLUTION STRUCTURE OF PENICILLIUM CHRYSOGENUM ALPHA-L-ARABINANASE COMPLEXED WITH ARABINOBIOSE
4	Fusoxcub1_3535	366	AALEKRAPAPFSNFTRNEFFKPAADAQLWGTLYARSLQLPDESLLMTWENYPAESKAYPVNHPIYKSVDGGATWSNFSAVKDTQNGWGMRFQPFLYTLPTDFGGYARGTILAAGVSTPESLEGGVYIEVYASKDGAKTWEFVSHIAYGDGPNTIKNGDKALWEPFFLMYKDQLVCYYSDQRDPKHAQKLVHTTTTDLKTWSDIVEDEAESNYDARPGMTTVAHIESTNKWIMTWERCGVDACRVYYKVSDSPLTFGPIPGTRLKATDGSLFSSGPYVTWVRNPYTSDGSGIIIVSTTSSENILIQGDNPAEGKWKKVDINHWSAYTRSVREITVKGTRRLLIGNGGNFGDKKYNGVADAVVPIPTL	127	166	102	Sialidases(SUPERFAMILY);G3DSA:2.120.10.10(Gene3D)	0.942		3a72A00	0.9271	Neuraminidase		d2f13a_	0.7525	Sialidases		3a72A	0.9271	HIGH RESOLUTION STRUCTURE OF PENICILLIUM CHRYSOGENUM ALPHA-L-ARABINANASE COMPLEXED WITH ARABINOBIOSE
4	Fusoxcub1_7022	365	KPAQKGKTFSNVEIFDPPSNYNDPQVLYARPLELSDGTLLATWENYSPEPPHVWFPIVKSKDGGKTWKEISKVKDTQNNWGLRYQPQLYELPRRFGKYPKGTVLISGSSIPTDLSETLIEVYASLDKGVTWEFVSHVALGGEAKPEHGLTPVWEPFLMTYKEKLILYYSDQRDNATHSQKLVHQTTTDLKKWSKVVEDTKYDDYYARPGMPTVAKLPNNEYIYTYEYGGGPNPPAGSTYWFPVFYRLSKDPQKFLNKPGQQIISTDGARPAGSPYVVWTPYGGKNGTIVVSCGTMSEIFTNQALGDASAWKKWSVPQPTAYTRALLTFKKDPDLLMIMGAGILPPAGGNNTVSASVVRLSEIMKA	127	166	102	G3DSA:2.120.10.10(Gene3D);Oligoxyloglucan reducing end-specific cellobiohydrolase(SUPERFAMILY)	0.95		2ydpA00	0.9905	Neuraminidase		d4ncsa1	0.7677	Sialidases		2ydpA	0.9905	STRUCTURE OF THE E242A MUTANT OF THE ALPHA-L-ARABINOFURANOSIDASEARB93A FROM FUSARIUM GRAMINEARUM IN COMPLEX WITH AN IMINOSUGARINHIBITOR
4	Lepmu1_10906	361	VPTSPVAFDPVFSRKVIFTPPANYNDPRVLYARSAQFKNGTLLATWENYSPEPPQVYFPIYRSTDGGQHWTEISRVQDTQQKWGLRYQPELYVLPEDFAGYKAGTVLLSGSSIPTDLSRTQIELYASTDGGYTWKFVSHIAAGGEARPNNGLTPVWEPFLMLHQKKLICYYSDQRDNATHGQKMVHQTTTDLKNWGPVVDDVKYPKYTDRPGMPTVAKLPNGKFIMTYEYGGGPAITTSYQFPVYYKIVSDPEKFGDATGISLVATDGSIPTGSPYVVWSSVGGVNGTIIASAHNSMAVYINKGLGEGPWIKKDTPAATAYTRHLRVLTDPSYLMIMGAGQLPPTTSINKVENTVIDISKW	127	166	102	G3DSA:2.120.10.10(Gene3D);Oligoxyloglucan reducing end-specific cellobiohydrolase(SUPERFAMILY)	0.942		5m1zA00	0.9675	Neuraminidase		d4ncsa1	0.7574	Sialidases		5m1zA	0.9675	STRUCTURE OF THE ALPHA-L-ARABINOFURANOSIDASE ARB93A FROM FUSARIUMGRAMINEARUM IN COMPLEX WITH AN HYDROXIMOLACTONE INHIBITOR
4	Lepmu1_5166	395	QWDEEPCEDSENDDPECPGEPDDDPPWPTPTSDPDPEETSPPDPPVPKPTGIGTFYNVTIYQPDNSAHLLTSPRTEYLTNNTMLAAWNDAASTNDTLLVYRSSNHGFTWHPQGGVRSTVAGRRLLEPHLLFIEDLWSGNTNVTLLAVNAVDVTSTNIELYASYDQGETFEFVHRIAEGGPIISVGGAAVVEPFMLYHDKRLTVYFSDQRDGQHAQKVVQLSTEDMWTTWGTATDVTSSAALSDILGSLSAAEVRGLPNNQYLLVVESMRNGTSQVQYGITENPENSGIGPFSEVRTATGPQPRGASYVTWSPLGGSNGTIVLSDSTSSSVFINQALGAGHWREIKVKAGRAYGREVRSVPKDKTRLSIAGGSAGLLKAADVLLSIIDLEKAIATL	127	166	102	Sialidases(SUPERFAMILY);G3DSA:2.120.10.10(Gene3D)	0.832		3a72A00	0.8647	Neuraminidase		d2f11a_	0.7373	Sialidases		3a72A	0.8647	HIGH RESOLUTION STRUCTURE OF PENICILLIUM CHRYSOGENUM ALPHA-L-ARABINANASE COMPLEXED WITH ARABINOBIOSE
4	MGG_01402T0	380	QNESPELEPFSLFDNRVIYKAREGESLSYPRHVELESGELLVTASLRTNLTSPTYFPVFESEDGGVSWEWVSNITDQVNGWGMSAQPALMELTEPIGDYSAGTILASGNSWSQNGTRIDVYASLDKGRSWEFVSRVTQGGRPNTTNGADPVWEPFLMLYDHQIVCYYSDQRDPLHGQKLAHQTSPDLKTWGPVINDVAYDLYIARPGMTVVAKIETMDKYIVVYEYPIGNSSSHGANYPVHYRIASDPLLFDSAEDHPIVIGGNFAPNASPYVVWSPVGGPNGTIIVSDADYDEVYTNRFGGDPDKWVKNYSPQPGAYSRALHVFQNKTDHLMILGGSKFEGGPPDLTLSVVSITEMHANSTEGEPGPGCPAQKSKRRTR	127	166	102	Sialidases(SUPERFAMILY);G3DSA:2.120.10.10(Gene3D)	0.907		5m1zA00	0.91	Neuraminidase		d2f11a_	0.7459	Sialidases		5m1zA	0.91	STRUCTURE OF THE ALPHA-L-ARABINOFURANOSIDASE ARB93A FROM FUSARIUMGRAMINEARUM IN COMPLEX WITH AN HYDROXIMOLACTONE INHIBITOR
4	Mycgr3_95102	399	AVKGTHQPRSLPPNPPLPEIFDNVTVWTPPDAYPWKDHSGGTYGRSVLLNQNCETGIPTILATAMYNPADGQYLQIFQSKDYGLTWSLLSKAYFNGNASITGGYVYQPFLYELPHSVGSFPAGTIILSGNRLAAGYTWADIQIHASRDKGVTWEYVSSVVKGGWTKSGGPEVGGSHGIVFEPFILSYDNTFAVYYSDESDPRYSQKLAHRTSKDLITWSATVDDVTNANADLRPGMITIAPIANNKWIASYEMGPNADPKATWAAFYRIADSPFKFLDALEYELRADTGEIANAGPYPVWTPAGGENGTIVVSDSSNAGLFLNTKNGDAGAWKLVASGQEVGYTRSLSVLPGRGGKVVQVLNGGKYNQDNTHIEVGDFVVPGPEGKGPGAQGFPACNRI	127	166	102	G3DSA:2.120.10.10(Gene3D);Sialidases(SUPERFAMILY)	0.902		3a71A00	0.8724	Neuraminidase		d4ncsa1	0.7289	Sialidases		3a71A	0.8724	HIGH RESOLUTION STRUCTURE OF PENICILLIUM CHRYSOGENUM ALPHA-L-ARABINANASE
4	Podan3_207987	381	QGSETDPAPFTTFGQRIIYDPPEGHRASYPRHIELEDGTLLVTSTVLGSNFFTPSAAFPVFESKDGGVNWEWVSNITDQVNGWGMSAQPALLELTAPLAGFEAGTILASGNSWSANGTRIDLYASTDKARSWSFVSNVAAGGRPNTTNGADPIWEPFLLVHNDELIVYYSDQRDPLHGQKLAHQRSTDLKTWGPVVNDVAYDEYLARPGMTVVAYIAPLKQWILVYEFPVGNSSSHGVNYPVYYRLAPDPTKFDEAPGIPIVIEGKVAPNASPYVVWSPYPGGNGTIIVSDADRDELYSNQFGGDPDKWEMHPCSQPSAYSRALHVFNKYPEHLMVLGAAIFDGGPDELSLSVLSLPELLKNKVNIDEWLAGQNKTQPGNE	127	166	102	G3DSA:2.120.10.10(Gene3D);Sialidases(SUPERFAMILY)	0.931		5m1zA00	0.903	Neuraminidase		d2f11a_	0.7429	Sialidases		5m1zA	0.903	STRUCTURE OF THE ALPHA-L-ARABINOFURANOSIDASE ARB93A FROM FUSARIUMGRAMINEARUM IN COMPLEX WITH AN HYDROXIMOLACTONE INHIBITOR
4	PTRG_10721	361	HPKRQTQQPTFSRNVIFSPPRNAGWTDPGVLYARSAQLSDGSILATWENYSPEPPIVYFPIYKSSDGGLTWKEISRVQDTQNGFGLRYQPTLYVLPQAIGGYPAGTVLISGSSIPTDLSSTEIELYASKDDGVTWEFVSHIAKGGRAVPNNGLTPVWEPFLMMYQNTLICYYSDQRENATYGQKMVHQSTTDLKTWGAVVNDVTYPTYTDRPGMPTVAELPNGQYIMTYEYGGGPAIPNSYQFPVYYKIVSDPTKFGEATGISLKATDGTIPSGSPHVAWSSFGGVNGTIIASAHSNSEVFINRGLGQGPWIKVATPEATSYTRHLRVLSDPTKLLIMGGGNLPPANANSVTVTVVDISSW	127	166	102	Oligoxyloglucan reducing end-specific cellobiohydrolase(SUPERFAMILY);G3DSA:2.120.10.10(Gene3D)	0.946		5m1zA00	0.9672	Neuraminidase		d4ncsa1	0.7586	Sialidases		5m1zA	0.9672	STRUCTURE OF THE ALPHA-L-ARABINOFURANOSIDASE ARB93A FROM FUSARIUMGRAMINEARUM IN COMPLEX WITH AN HYDROXIMOLACTONE INHIBITOR
4	Spafl1_8998	385	RNPPSTFSEVTIFTPAANFTDPGTLYARSVQLKDGTLLASKLPLLPNLSYWKLIIDRIAWENYSPEPPLVHFPIFRSTDSGFTWTQISEVHDQVNNFGLRYQPFLYLLPSPIAHLPAGTVLLAGNSIPTNLSSTHIDLYASLDSGLTWSFVSHIASGGVAIPDNGLTPIWEPFLLLFQGDLVCFYSDQRDPLHGQKLVHQVSSNLIDWEDPVDDVAYANFTDRPGMTTISELPNGQFIMTYEFGGGFQAADPNNLTYGFPAYYRIASSPLEFNSAIGLPIISQDGTQPQSSPYNSWTPLGGPHGTIMVSTGTFSEIFVNRALGDVNEWVKVATPESVSYSRSLRVMDEGEKLLILGGGVLPPATDNSVTVTLMDLEGGKVFDVDD	127	166	102	Oligoxyloglucan reducing end-specific cellobiohydrolase(SUPERFAMILY);G3DSA:2.120.10.10(Gene3D)	0.911		2ydpB00	0.9398	Neuraminidase		d4ncsa1	0.7405	Sialidases		2ydpB	0.9398	STRUCTURE OF THE E242A MUTANT OF THE ALPHA-L-ARABINOFURANOSIDASEARB93A FROM FUSARIUM GRAMINEARUM IN COMPLEX WITH AN IMINOSUGARINHIBITOR
4	Tribi1_585426	352	AAVTSLASPVTIFSPPSSYKIPRVLYARSLLLKEPTNDNRVILATWENYSQEPPWFPIYQSTDLGRTWKEISKVHDQVKGWGLRYQPFLYELEEPIGDFEAGTLLISGSAIPADLSQTWIELYASKDRGRTWKFVSHIVHGGRAIPNNGETPVWEPFLLVHDKKMVVYYSDQRDPKKHGQKLVHQSSKDLINWETLVQDAADPDKEGRPGMPTIAELPNGQFIMTYENCGPLHCRVFYRLANDPTRFDRAKEITLKATDGTIPNGSPYVVWTRAGGPQGTIVVSSGDRSEVFINRNLGAPGSAWIKTATPASKSYTRSLMVMPNENDILIVGGGVLNGTRNSVTAVAIDVSR	127	166	102	Sialidases(SUPERFAMILY);G3DSA:2.120.10.10(Gene3D)	0.941		3a72A00	0.9566	Neuraminidase		d4ncsa1	0.7718	Sialidases		3a72A	0.9566	HIGH RESOLUTION STRUCTURE OF PENICILLIUM CHRYSOGENUM ALPHA-L-ARABINANASE COMPLEXED WITH ARABINOBIOSE
4	Verda1_1167	363	LETFDRKLIFQPPSNYTDPRVLYPRTVQLTDGRLLATWENYSPEPPLVWHPIYESTDGGLSWGEVGRVTDQVNGWGLRYQPFLYELRQDFGGFPAGTVLAASNSIPTDLSQTRIDVYASLDKGRTWEFVSHVASGGRAIPNNEETPVWEPMIIIYEDELILYYADQRSAEHGQEISHQTTKDLRTWSDVVIDISEPRYTDRPGMPYVAKLPKGDYIYAYEWGGADILTPYTFPLYYRIAADPRRFADAEPLYINATNRNPVPGGAFPISSPVVVWSPVGGCHGSIIVSSGSKDLYINTEGGAPDAWLAYTVPEDAAYTRHIRVMEEDPDFLLIMGAGKLPPSTTNKVTVSMVRISDLLKQTKA	127	166	102	Oligoxyloglucan reducing end-specific cellobiohydrolase(SUPERFAMILY);G3DSA:2.120.10.10(Gene3D)	0.941		5m1zA00	0.9657	Neuraminidase		d4ncsa1	0.7608	Sialidases		5m1zA	0.9657	STRUCTURE OF THE ALPHA-L-ARABINOFURANOSIDASE ARB93A FROM FUSARIUMGRAMINEARUM IN COMPLEX WITH AN HYDROXIMOLACTONE INHIBITOR
4	Blugr2_3174	346	VPAPPTAAVAPMGAAVTIAVSDGGSAYPRANYLNNGKIIGSYTAFPAGGQQVLTLVTSSDNGASWQFLGTAAQKPLSSGTLDNAFPLQLPSGRIIVAYRNHSQDAAGAATIYRITMSSSDDEGVSWQFLCNAVVVDATPTNNGVWEPFLRNAGDGSLQLSFSHEQSAVDQDSVILSSRDGGITWGPEMAMSGAREHASRDGMIGVAEMGGNNLLGVFETNDNSGPFRLETVSSADGGATWSDRKTLYAAPEGKNSGAPQIARVGQMLVVSFMTNEDDPSAKLGTNWVDFADAKLLTSTDNGANWVKSTVFKAPAFWPGLTVLRDEKTLRILETLTSTLSRISPLNS	1341	166	102	Sialidases(SUPERFAMILY);G3DSA:2.120.10.10(Gene3D);BNR repeat-like domain(Pfam);Sialidases(SUPERFAMILY)	0.894		3a71A00	0.79	Neuraminidase		d4nc5a1	0.7741	Sialidases		3a71A	0.79	HIGH RESOLUTION STRUCTURE OF PENICILLIUM CHRYSOGENUM ALPHA-L-ARABINANASE
4	Blugr2_4265	346	VPAPPTAAVAPMGAAVTIAVSDGGSAYPRANYLNNGKIIGSYTAFPASGQQVLTLVTSSDNGASWQFLGTAAQKPLSSGTLDNAFPLQLPSGRIILAYRNHSQDAAGAATIYRITMSSSDDEGVSWQFLCDAVVVDATPTNNGVWEPFLRNAGDGSLQLYFSHEQSPVDQDSVILSSRDGGITWGPEMAMSGAREHASRDGMIGVAEMGGNNLLGVFETNDNSGPFRLETVSSADGGATWSDRKTLYAAPEGKNAGAPQIARVGQMLVVSFMTNEDDPNAKLGTNWVDFADAKLLTSTDNGANWVKSTVFKAPAFWPGLTVLRDEKTFLYMAGSDGVVKSQTIGLA	1341	166	102	Sialidases(SUPERFAMILY);G3DSA:2.120.10.10(Gene3D);BNR repeat-like domain(Pfam)	0.922		3a71A00	0.792	Neuraminidase		d2f10a_	0.7706	Sialidases		3a71A	0.792	HIGH RESOLUTION STRUCTURE OF PENICILLIUM CHRYSOGENUM ALPHA-L-ARABINANASE
4	Spafl1_6170	344	TPFGSVHRRSDVAAGLVGSAIDMTSGGGGTYPRANLLADGSVIGTYTSFAGGNNIINTIKSTDGGSSWQALGTVTQGPSNANDIDNPYILQLPSGRVLVAFRNHSKDPTTGVYTFYRITVCSSDDKGATWTFLSQPASDPEGPNGNWEPFLRNALDGSLQIYYSRENSAADQDTLMRTSTDGGTTWSTATTISGTGITSRDGMTGVATIAGSSLMAVFESEQNGLFTVNYITSSDDGKTWGDRTLLYTPVGTDNNAGAPQIINVGGSLVCSFMTDEDTSEHAWVSGADAKILVSGDGGKTWDASTKKTVFPVQANWPGMVTLDSANFLVMADNNGAKSQKVTLT	1341	166	102	BNR repeat-like domain(Pfam);Sialidases(SUPERFAMILY);G3DSA:2.120.10.10(Gene3D)	0.921		3a71A00	0.7899	Neuraminidase		d2f13a_	0.7705	Sialidases		3a71A	0.7899	HIGH RESOLUTION STRUCTURE OF PENICILLIUM CHRYSOGENUM ALPHA-L-ARABINANASE
4	Copci1_4649	443	APRVSQIGNSLLDNNGIYFVSYDGLVNVNSFQLSNLLTYGNYQYAAWYTSSRFAILARRQLPNGGWQTLQLPRQLSSNNSHNVVVIGISPEDGRIHVALDCHSSRVFYTVSEPGLAFNGNLSWVSSRFGGISNNLGNLNVGTQVTYPQFVVTPDNLLQFVYRSGVSGNGATQLAEYRNGVWTNVGSWATNSGSYSARGVTSNARNLYIHGFTYRNGRLHVTGTWREQAGGVMCNGGGLTNHDTVYFYSDDRGRNWRNSGGAHIATSGSNPVRVSSPGIIVDPINADHGLMNQESQDVDSQGQIHAIISYVPGRFTQCVTSYQRDRTSYARPFHVFRSPNGSFTKREIPFALNAVGRSQIVIDKNDDIYVVLPFVRVVSASKSSGYTDWTMVFDGVAQGLNAFGEVTVDRARMREEGILSVFYQLRSSGNNPSQVRVIDFALNT	721	559	102	BNR repeat-containing family member(Pfam)	0.938		4bujH00	0.6877	Methylamine Dehydrogenase; Chain H		d2i3tc_	0.682	WD40 repeat-like		5mvhA	0.8427	GLYCOSIDE HYDROLASE BACCELL_00856
4	Fusoxcub1_9824	419	LTVKSTKQWTIGTDVQGSERLNGVSYQEDALITYGDYQYVTFYETAPAGYLNHFVKVGRRKVSPSIGDWEFLTLDDYTQKTMDGHNMISMGISGDGKIHLSFDHHDVPINYRISKNGIAKDVPSKWTSDLFGPVVHELVGSQGPYSPLTYPRFEPLSNGDLLLEFRIGQSGSGDSYIHRYSASTGKWQAYGMYIQGDDNNAYINGIDYLDGKLYTSWTVRETPNADTNHGVYFAYSNDDGKTWFNTNGTKLSKPISTSDDSTLIWDVPQNSRMVNQEGQLIDIKGRFHILMRDLLSGEHLYQHYLRKPDGTWTKNAINPSGLNGPDLYDPRGKLAGDASGEYLFGLLPDPVKQSTGIYVATASKDFKDWKSLAEIPNTSTEPLFDKTRLHESGVLSVFVRQAGGFPDRKLQVWDFELDL	721	559	102	BNR repeat-containing family member(Pfam)	0.943		4bujH00	0.7135	Methylamine Dehydrogenase; Chain H		d1u4cb_	0.7001	WD40 repeat-like		5mvhA	0.8771	GLYCOSIDE HYDROLASE BACCELL_00856
4	Lepmu1_5377	417	LSVKSVNTYNITNDVEGSVRLNGLSFQQHALTTFGNHQYVAFYKTVTGYGKHHVNLGRRQISPTFGEWQSFAFTDYVQQTLDEHNTISMGISGDGRIHLSFDHHDVALNYRVSNAGIAKTVPKDWSASTFGGSVVHSLPGSTGPFTPLTYPRFERLDSGDLLMEFRIGQSGAGDSYIHHYSSTTGQWSNTGKYLQGQDNNAYINGISNQGGKLFVSWTVRETPDAKTNHDFYFAYSQDDGVTWRQSNGRTVAKPITPSTAGIKIYSIPQNSQIINQEAQCADQKGRFHALMRDNSTGVARFYHYMRTPEGQFTKTAMNLPGLSTPPYLAYRGKIAATDDNVIAIIPDAPASTVQIWASTASGAYTNWTKLAEIPNMAGEPLVDEERLDKYGILSLFVRQGGPFGTRKVQVWDFGLDM	721	559	102	G3DSA:2.120.10.10(Gene3D);Sialidases(SUPERFAMILY);BNR repeat-containing family member(Pfam)	0.941		4bujH00	0.7102	Methylamine Dehydrogenase; Chain H		d2i3tg_	0.6972	WD40 repeat-like		5mvhA	0.876	GLYCOSIDE HYDROLASE BACCELL_00856
4	PTRG_10927	388	VSITSTQNWNITNDPEGSARLNGVSFQQNPLTTFGDYQYVAFYSTASGYGKHYVNLGRRKISPSLGEWQYFALTDYVQQTLDEHNTISMGISGDGKIHLSFDHHDVPLNYRVSTTGIAKTIPTAWTASGAFGPVQHSLPGSTGPWTPLTYPRFESLDNGDLLMEFRIGQSGSGDSYIHRYSSSSGTWSAVGKYLQGANNNAYINGITNRASKLYVSWTVRETPDASTNHDFYFASSDDGGNSQIINQEAQCVDASGRFHALMRDSTSGTPLFYHYLRTSSGTFTKTPIRVAGLSTPPYLSYRGKITSVGDSVIAILPDQPKLSIQIWTASAAGGYADWKKLVEVPNSQGEPGVDEERLRRFGVLSLFVRQGGAFGTRKVQVWDFGVKA	721	559	102	BNR repeat-containing family member(Pfam)	0.869		4bujH00	0.7121	Methylamine Dehydrogenase; Chain H		d4bh6g_	0.708	WD40 repeat-like		5mvhA	0.8392	GLYCOSIDE HYDROLASE BACCELL_00856
4	Rhiso1_4213	351	APTVTRQSSTQLDAKGIFFVSYDGLVNVESFQQSGVVTYNGYQYAGWYTSTRYAILARRQLPSGPWSTLQLPHQLSVNDSHNVIAIGISPSDGRIHVAMDTHSTAVYYVKSVASLAGNPGSFSWAVSQFGAVQNTLDGLSVTSQFTYPQFLITPDNRLQLFYRSAVSGNGVAQVAEYNGASWSNLGGFTSSTGSYTYNGAKSQTVDLANQPHVIISYVPGRFTQCVKSYAADRISYARAFHLYRSSSGTWTKVEIPFALGNSGRSQIVMDASDNVYVVLPFLKIVTASKSSGWTDWTLAYDGVAAGLNAFGEVTIDRPRVKSEGILSVLYQVKSSGATPSAVVVADFKLNG	721	559	102	BNR repeat-containing family member(Pfam)	0.914		2z2oB00	0.672	Methylamine Dehydrogenase; Chain H		d4bh6h_	0.6643	WD40 repeat-like		5mvhA	0.7595	GLYCOSIDE HYDROLASE BACCELL_00856
4	Fusoxcub1_22387	420	TISPGSLVTISTAVDATSGAAWWDPLDEYGGYDWLAYLRNPPGGAIADNNVMVARRSISDGSVSRDCVRDSDGECAVFADDLGHNTPSISVDGDGYVHVFTSMHNEPWKYFRSSQPYSSTLVNASSDMPDQTVLITYPVIKRDADGNLWLIVRGQASGDGSARGGYFYKYTTDNKKWTRVSLWAYNKGYSVYPDDIAFSSDGDVHVQWEWSKYPASAVRHQGSYVRYRPSTNSFTSASGSTVSTPITQNTADIVYQPLTSGETYSGDINASPGPAFQSAKMALYERPAGTVHIQSAYRFKTSTSGTWQVRRATATYGTSNPWTREILYSDSETSAGIGITHDGTTARIYYSRSSASAFVLENVGGAGWTNTAIEPAVGKKVQRLQALMRSDGTDVLYLGAPTNVNSTTGSLYLLTVGGRT	s	559	102	BNR repeat-containing family member(Pfam)	0.938		2ynpA01	0.704	Methylamine Dehydrogenase; Chain H		d4n14a_	0.7012	WD40 repeat-like		5mvhA	0.8309	GLYCOSIDE HYDROLASE BACCELL_00856
4	Clafu1_196192	413	AVPTDNKLWKVPARIEGDSLELAWQQLPVKSVKVDTAWHDGRTFSYYPFIYNFGGTLYLLFSASAKDIDGMGQEVRISSSNDAGITWSKPEVAFPAALLPNQTTVKNSKYYCDGGIPQRALQPLTITSLPGGSFQVFAVAQSSDNICPGYFQSAGRIARELNVHGSGTGLFMGDPCWIETNDYTGAHEWAETVYGTQYGMKVCEQKDVINTAVNEPDSLGPVATQLFNSPIIASDGQHNVTYPTKAVWHNSPDGSGYWQRFWQDASVRNNTGSAWVEYSTDRDGKNWFPATDSGSQIHETNIYQEGEKAHFGAFESTEQLRYYVSNGGMTKALDQELLTIATSRGDDPAFHKIGIVRGGNAGKKVARGTRGLAPGVPGFYWPSAAEVGDKLAIAYSENRQVIWVSVIEEAKLP	1200	975	102		0.926		1wcqC01	0.6668	Neuraminidase		d1wcqc3	0.6696	Sialidases		1eusA	0.665	SIALIDASE COMPLEXED WITH 2-DEOXY-2-3-DEHYDRO-N-ACETYLNEURAMINIC ACID
4	Color1_8429	415	KPPPPDTLWQVSPPLNYTDTIYAGWQQITVDAEIQIYNGVAENRTYAHHPELFAIESNVFLLYSSAPVDEDSMGQDIWISTSSDSGLTWSRGRSLMPAALLPNQTETYNWKHWCDRGIAQRAWQALSFVHLPDGELYAIGQSGSRWCPGRWATAGRIARKISLDGEPLTDPCWLEKNQFTDSELYAETIYGTKYGMKYCARACEINAVLRRPDEAPAWSPWLYNNGLFAADGIHQMEEQTFAVWHNDSDSPTGGYWQRHWRDISTEAKNTHSVWIEYNEDVHGNGWYPKVKESHGNNIYQTNIPDAKTKQFLGKLDDTGDRYLLSNPRYNATDPQRQPLTLALSRGVDQTYTSIGVLRTNATKEIVPDTRDGVKNRAFGFSYPTAVQVRNKLLIAYSENKENIWVSVVDITALPR	1200	975	102	Sialidases(SUPERFAMILY)	0.938		1eusA00	0.6677	Neuraminidase		d1wcqc3	0.6683	Sialidases		1eusA	0.6677	SIALIDASE COMPLEXED WITH 2-DEOXY-2-3-DEHYDRO-N-ACETYLNEURAMINIC ACID
4	Verda1_6208	427	DPPPPMSLWQVKPYLDYDDQLYAGWDQIKVVKEVEVYNGQAENRTYAHHPELYAIGDKVFLIYSSAPVDEDSMGQDVWLSTSDDAGLTWTPGTSIMPAALLPNQTELHNFKWWCDRGITQRVWQGLAFVRLDDGELFAIGQSGSRWCPGDGKGGGFRSAGRIAVPISLDGEATADPCWIETNEWTEEQLYPETIYGTEFGMKFCKRACEINKHLVQPADAPAWSPWLYNSRFIAGDGAHRMEENTHAVWFNDTDSPTGGYWQRFWRDISSEPLNTHNVWIEYNEDPQGRDWYPRRKQEQGNRIFQTNIPDGKTKQWHGKLDGSGDRYLLSNPRWNPDKPERQPLTLAISRGDDPSFRAVGVLRTNAPDNWIPDTRGGIKDRAHGYSYPTAIQIGDRLIVSYSENKENIWVSVVDISEFPEDQDKCQK	1200	975	102	Sialidases(SUPERFAMILY)	0.93		1eusA00	0.657	Neuraminidase		d1eusa_	0.657	Sialidases		1eusA	0.657	SIALIDASE COMPLEXED WITH 2-DEOXY-2-3-DEHYDRO-N-ACETYLNEURAMINIC ACID
4	Clafu1_186881	578	EVGPFFDYCTSNSLYYSTISSKCRSGGASIDLNGGIALVDGQLIWRYQSDPNNGGFYANCGSNAGGNFNLNYATLSCYCYSGGFHDTKSIGLTLAAGISLGLVSAQQCTSTISASDYPAPSLAPGWGAHIIANDFVKPRSLRQDNNGHLLVVDQDDDAGGIIRLTHEGEGPCLTVSDRQQIIANGSLNHGIELSPDNSILYASSQEAVYAWPYDPETGDVTGEARRVVSLGGDGSHSTRTLLLPSNDPDYLLISWGSDGNRDPQAREPTSGYSSVKAFDITNTSRVWDYASEGTIVGWGLRNSIGLAQNPIDGGLWSNENSIDNLNRSDVSIVEDNPAEELNFHGYLNGTEHPNFGAYYGYPDCFSVWDLEDVPDNGGLTTGMQFAATTNETVDDAWCRDNTVDPRLSFTAHMAPMDMEFNSAATTLFITFRGSWNRESPAGYKLAAIAFDEATGMPVQPADSMEPYTEIMSNEDESRCPDECFRPVGLEWSAENNQLFMAADASGEIYIVYQTDGTPVDDFTVAATQTGGGESGSETDSDGSSESGAPAEGVGSVVGLTSARSWLLGLIALVAAFVL	119	119	108	Cyanovirin-N(SUPERFAMILY);Soluble quinoprotein glucose dehydrogenase(SUPERFAMILY);Six-bladed beta-propeller, TolB-like(Gene3D)	0.734		3a9hA00	0.6058	Neuraminidase,TolB		d1qbib_	0.5774	Soluble quinoprotein glucose dehydrogenase		6h7tA	0.7961	NATIVE STRUCTURE OF TRICHODERMA REESEI CARBOHYDRATE-ACTIVE ENZYMESFAMILY AA12
4	Clafu1_197379	406	QQPSCSSTLTADYAAPSMAEGYVARLVANNLTSPRGIKFDKSGALLVVEEGVGITALNFDDPEDGCVSTTSRRLVVDEPSLNHGIEVSEDGAVLYASSGEALWTQDQTNSSQPTELVNNMGGSDHTSRTLLLSKSAPGLMVINRGSFSNLDMQAVSVESGVSQIKAFNITNSTEPYDFVTEGLLLGWGLRNDVGIAEEPTTGGIYSVENSADQVNRSGEDIHENNPAEKLNFLGYLNGTQSPNQDRNFGYPTCFAARQPTSVPSFTAGPLPHPTSPRLTFQAHTAPLSILFNSAGTAAWITFHGFWNRDDPTGYDLRVVEFANGEPVATETSRDAARAMMGNADLARCPDGCFRPVGLAWDGKGRLWMSSDSTGEVYVVTRSDGRGCEWGGVYCYGDDSRCWGVEY	119	119	108	Soluble quinoprotein glucose dehydrogenase(SUPERFAMILY);Six-bladed beta-propeller, TolB-like(Gene3D)	0.91		3a9gA00	0.7235	Neuraminidase,TolB		d1qbib_	0.6641	Soluble quinoprotein glucose dehydrogenase		6h7tA	0.9064	NATIVE STRUCTURE OF TRICHODERMA REESEI CARBOHYDRATE-ACTIVE ENZYMESFAMILY AA12
4	Color1_5997	403	QCASLTPVAQPQIAPGYSAKLILNQLQKPRSLQFDTLGNLLIAEQGGTGIKYVKLTDNGGTNVCVASQKQLIANANLAHGLALSANGKTIYAATASEVYAYPYDAAAGTVGQAKLIINGMTQTGHQTRTLLIPKDKPNVLLVSRGSAPNLDLPTAEASSGRSQIRAFDLTKLTGSPVDYTSGELFGWGLRNTVGVGENPLDGGIWSVENSLDNMARNGVDIHNDNPGEELNYHGSYRAASNPHKGANYGYPNCFAVWETSTVTGVPNVKVGSQVIQGNASGNVTDQYCQTVPVPPRLTFQAHMAPLDIKFSPNGSSAYISFHGSWNRSPGDGYRLSRVDFGANGQPIAASTSKTAEVRVAWNVNNAVCPGSCFRPVGLAWDKKGRLFMLSDSTGELFVLTVPA	119	119	108	Soluble quinoprotein glucose dehydrogenase(SUPERFAMILY);Six-bladed beta-propeller, TolB-like(Gene3D)	0.949		3a9hA00	0.7363	Neuraminidase,TolB		d1qbib_	0.6856	Soluble quinoprotein glucose dehydrogenase		6h7tA	0.9653	NATIVE STRUCTURE OF TRICHODERMA REESEI CARBOHYDRATE-ACTIVE ENZYMESFAMILY AA12
4	Color1_7506	444	QQCADVIVPRYPAPQVAAGWQAQLVANGFKKPRTIHVDSQGALLVLDAAVGVYRVTFKDNGGTCLSVIESKLLVNNTRLTHGMAFSEDGKTLYASSVDQVLAWAYDAAAGTVNAEPAVVIDNMANNDQTTRTLVMSKASSNWLVVSRGVDENFDIDALDATSGHAQVKAFDLSKSGNNPFDFNTDGKLLGWGIRNAVAVAEDPVTGNVWAMDNSIDDITRNGVDIHANNPGEELNLLGTIANETDAGNYGYPRCFAVWDTSIPLNSSLTVGDQFSMEQNTTMNDTRCHNDYIAPRLTFQSHSSPVFLKFSNDGSTAFISFRGSFNRPDPVGYALTAVDFSNGEPVASSDSTDTLKNIMYNKDLSTCPDQCFRPVGLAWDSHNRLFMTSDSTGEIYILQQNNTTPTSTTPGTIVTATAKPNAASGFASSLGLGFAALVAATFFSF	119	119	108	Six-bladed beta-propeller, TolB-like(Gene3D);Soluble quinoprotein glucose dehydrogenase(SUPERFAMILY)	0.893		3a9hA00	0.6964	Neuraminidase,TolB		d1qbib_	0.6492	Soluble quinoprotein glucose dehydrogenase		6i1tA	0.9174	CALCIUM STRUCTURE OF TRICHODERMA REESEI CARBOHYDRATE-ACTIVE ENZYMESFAMILY AA12
4	Copci1_6466	450	APVPSTTALCPNAPKPTSALKVAPGFEGTAVVGGISNPRGITLDKRGNILVVERGVGVTGHFVDKNGCVTRSKVIVDDYNLNHGIDISADGRTLFATSREFAWSWDYNARTMTATNRRTLVTGMLTEKQLTRTIIASKVNPNFIAISISAGDGPDYEAFDPAVGRAQVRAFDLTKLPRGGAAYNSSYGRVLGYGLANAVGIAEDHQGFIHAGDNGGTTHRFIGGVGTGVGNDNPAEGVFKLSNPRRPESSFAGYPYCFPVWDSNAIQDRRFERGEWSAILPETEYNDEWCQREAARPSLILPPHSAPLDMKFGPRGDDSLYVAMHSNGYIDPTQGFKVVKISGSYPKAGVSGWTATDASARLNVTFTDILLNDVETEDQCLRGGCFRPLGLVWSQDGDKLYVTSDNTGEIFLLKKKPTQRLWGQWYASARLVDYSMEDRETARRELSANM	119	119	108	Six-bladed beta-propeller, TolB-like(Gene3D);Soluble quinoprotein glucose dehydrogenase(SUPERFAMILY)	0.885		3a9hA00	0.6893	Neuraminidase,TolB		d1qbib_	0.6496	Soluble quinoprotein glucose dehydrogenase		6jwfB	0.9153	HOLO FORM OF PYRANOSE DEHYDROGENASE PQQ DOMAIN FROM COPRINOPSISCINEREA
4	Fusoxcub1_14027	461	QQCNLKTLKTSYPAPVTEDNWSYGIIANELRRPRGILFDSEGALIVIDSGNGIIHFELDDEGGTCLQVRKKTTLLKKDNLNHGIALSRDGRTLYASTSDEVFAWPYDPSKVTLRNSSVQTLVSNMTNGGHTSRTLLISQKHPDMLLVSRGSDGNDDAGAEDRDSGRSQIRAFNISSFGSNSDKKPYDYLDGVIIGWGLRNSVGVAEHPETGGIFSVENSADELHRDGKDIHKDNPGEEMNFHGYLNGSDDQGGNYGYPLCYTLWSTDNFPDLGDLKIGDQFPADRQADGDKATALTDAECKSDYVAPVLAFQAHTAPLDLKFNENGTRAYISFHGSWNRNPPVGYRVSYVDFQNGRPASSSRSTNATTPIIYNKDLSKCPDECFRPVGLAWDSKGRLWFSSDKTGEVFVLSQESGSGSSGGNGSESGAGNDDDDNDSASLQPGSAAFIITLAALIIGGLLA	119	119	108	Soluble quinoprotein glucose dehydrogenase(SUPERFAMILY);Six-bladed beta-propeller, TolB-like(Gene3D)	0.869		3a9hA00	0.684	Neuraminidase,TolB		d1qbib_	0.6551	Soluble quinoprotein glucose dehydrogenase		6i1tA	0.9181	CALCIUM STRUCTURE OF TRICHODERMA REESEI CARBOHYDRATE-ACTIVE ENZYMESFAMILY AA12
4	Fusoxcub1_21221	427	QQCTYKTIQPKGSEPATAPNWEYSVIANKLTRPRGILFDSEGALIVLDSGNGIIHMKLDDNDAGGRCLRVSSRTTLLEKSDLNHGLAISKDGRTIYASSSESVFAWSYDPKKVTLDQSSEQTLVNNMTSEGYTPRTLLISQKYPDMLLVSRGSDKYLDPGTEDLSTGRSQIRVFNISSFSNSSPNTKPYSYVDDGVRLGWGLHNSVGIAEHPDTGGIFSVENSYDSLNRDGKDIHDDNPGEEMNFHGYLNGSTESRGGNYGYPFCFALWSTDKFPKLGDLKIGQQFAADRKSGQSRRTDRECRRDYVAPVLVFQANASPLDLKFDQNGTRAYISFHGSWDRREPVGYQVAYTDFKDGQPAAAASRSRNATKPIIFNKSLNKCPDDCFRPVGLALDSKNRLFFSSDKTGEIFVVNHNDTTRDRGGNKS	119	119	108	Soluble quinoprotein glucose dehydrogenase(SUPERFAMILY);Six-bladed beta-propeller, TolB-like(Gene3D)	0.926		3a9hA00	0.7115	Neuraminidase,TolB		d1qbib_	0.6708	Soluble quinoprotein glucose dehydrogenase		6i1tA	0.9512	CALCIUM STRUCTURE OF TRICHODERMA REESEI CARBOHYDRATE-ACTIVE ENZYMESFAMILY AA12
4	Fusoxcub1_7517	406	QCNLTPKASIATADGVEFKLLRTGLQRPRHLVVDTEGNLLIAEAGSKGVRRVVLDDGKDLDVCIDSDDALISNANLNHGIALTADGKTILVSTPSEVYAYDYDASKGSVGSRRTVITGMSATSTHSTRTLTIPLAGNPNLLLVAGGSDGNLDVETVDKDVVRSQVRVFKIDELLAADAPLEYGEAEVLGWGLRNSVGWAEDPSTGHIWSVENSVDNLYRGDVDVHNTNPGEELNFHGLPNDTSSAQYGANYGYPGCFSIYDTSNIKDYPGGAEVGKQFAGTPQGEKDLGFTDEECQEKQAPRITFGSHLAPLDIKVLDGSAAYIAFHGSWNRNPGDGYRLSKVDFANGEPVPESDDAKAEVPLMWNTDNTKCPSGCFRPAGLAFDKSGRLFLTSDSTGELYVLTGV	119	119	108	Six-bladed beta-propeller, TolB-like(Gene3D);Soluble quinoprotein glucose dehydrogenase(SUPERFAMILY)	0.947		2ismB00	0.7272	Neuraminidase,TolB		d1qbib_	0.687	Soluble quinoprotein glucose dehydrogenase		6i1tA	0.9477	CALCIUM STRUCTURE OF TRICHODERMA REESEI CARBOHYDRATE-ACTIVE ENZYMESFAMILY AA12
4	Fusoxcub1_7518	406	QCNLTPKASIATADGVEFKLLRTGLQRPRHLVVDTEGNLLIAEAGSKGVRRVVLDDGKDLDVCIDSDDALISNANLNHGIALTADGKTILVSTPSEVYAYDYDASKGSVGSRRTVITGMSATSTHSTRTLTIPLAGNPNLLLVAGGSDGNLDVETVDKDVVRSQVRVFKIDELLAADAPLEYGEAEVLGWGLRNSVGWAEDPSTGHIWSVENSVDNLYRGDVDVHNTNPGEELNFHGLPNDTSSAQYGANYGYPGCFSIYDTSNIKDYPGGAEVGKQFAGTPQGEKDLGFTDEECQEKQAPRITFGSHLAPLDIKVLDGSAAYIAFHGSWNRNPGDGYRLSKVDFANGEPVPESDDAKAEVPLMWNTDNTKCPSGCFRPAGLAFDKSGRLFLTSDSTGELYVLTGV	119	119	108	Six-bladed beta-propeller, TolB-like(Gene3D);Soluble quinoprotein glucose dehydrogenase(SUPERFAMILY)	0.949		2ismB00	0.7269	Neuraminidase,TolB		d1qbib_	0.6855	Soluble quinoprotein glucose dehydrogenase		6i1tA	0.9498	CALCIUM STRUCTURE OF TRICHODERMA REESEI CARBOHYDRATE-ACTIVE ENZYMESFAMILY AA12
4	Lepmu1_10110	475	QNTTGTSTTPEACQSTIAPQHASPSVMPGFRVEVVANGLRDPRSIMFDSEGALLVVEQAHGVSRLRLTGDGPCVRVEGDVQRVIEDQSLNHGIALSEDGRTLYASSHSNVWAWDYDASQGRNTSGPRSIVQGMGDDEGHTTRTLLLSKKVPDLLLVSRGSVGNIDLQTLDVTTGVSTIKAFNVTNATNSGHDHASSGLLLGWGLRNSVGVAEDPVSGGIYSVENSVDDLERGGETINENNPGEELNYHGYLNGTESPMQGGNYGYPSCFAAWNVTEIPDFEGTVGSQFAIGEQNATVNDTFCQEDRIAPRLTFNAHMAPLDIKFNPNGTAAWVTMHGSWNREEPIGYKLSFVQFSGAGAPTALANSPTAAVDIVSNANLSDCPAACFRPVGLAWDTQGRLYFSSDSTGEIYVVTRNDGSSVADVSRAVNADGTPPAPSSAPSPTSIAAAARLYRAGSDAYWVAGVAVIGAMVNYE	119	119	108	Soluble quinoprotein glucose dehydrogenase(SUPERFAMILY);Six-bladed beta-propeller, TolB-like(Gene3D)	0.867		3a9gA00	0.6775	Neuraminidase,TolB		d1qbib_	0.6358	Soluble quinoprotein glucose dehydrogenase		6h7tA	0.8838	NATIVE STRUCTURE OF TRICHODERMA REESEI CARBOHYDRATE-ACTIVE ENZYMESFAMILY AA12
4	MGG_04936T0	399	QNCAAVTSRFQPKMGPGYQVRVIATGLRSPRHIRIDSAGNLLVAEGGTATVRRLVLKEQGGSVCVSSNTALTPVQSTNHGIDLSADGKTLYTSSLASVTAFPYDAAAGTVGAGKAIITGMSIQGTHPTRAILVSKMNPDVLLVARGSQANVDTQTTSQTAGRSMIKTFSLKQITAAPVQYTAGGEVLGWGLRNVVGMAEDPVSGNVFSVENQMDDIRLGGRDVHNENPAERLAFHGNLNDTSNAQKGLNFGYPSCVPAWDTQQLGNNLQVGDLFMPDGVPQASDCARRAKGRLHFPAHTAPLDMAFNANATSAYIAFHGSWNRNPADGYRVMRVDFDPATGQPKESATSKTASIPVMENTNVGACPGACFRPVGLAFDAKGRLYVSSDSSGEIYVITGA	119	119	108	Six-bladed beta-propeller, TolB-like(Gene3D);Soluble quinoprotein glucose dehydrogenase(SUPERFAMILY)	0.947		3a9hA00	0.7314	Neuraminidase,TolB		d1qbib_	0.6883	Soluble quinoprotein glucose dehydrogenase		6i1qA	0.9454	IODIDE STRUCTURE OF TRICHODERMA REESEI CARBOHYDRATE-ACTIVE ENZYMESFAMILY AA12
4	MGG_09782T0	411	QCQGTSPTPRWNIQMESGYKSKLLLTGLSTPRGVDFDRQGNLLIVERGRGISYVKLTEAADGSVCVQEKKLLINDAQLNHGIAMSPDGNMLYVSSTENVYQYVYDGVAGTATGRKTLVTGMTVPGTTHPTRSLLVSRADPDLLLVQRGSNGNLDADAAREEIGRSVVRYFNISDVAAASQPFATGGSLLGMGLRNSEAIGENVPRGEFWSVENSVDNLARQGRTINNENPAEEMNFHGRIEAGNPRLGGNYGYPECVTAWELSTLANPALSVGSQIAITVPVGGNVSAADAACQKYIAPRLSFPSHTAPLDVKFTADGKYAFIAFHGSWNRSPPDGYRVERVEFGADGQPVANSTSKTAGVTVMKNGNNAVCPGQCFRPVGLAFDNKGRLFMSSDSTGEVYVLSGGTGLGA	119	119	108	Soluble quinoprotein glucose dehydrogenase(SUPERFAMILY);Six-bladed beta-propeller, TolB-like(Gene3D)	0.95		3a9hA00	0.7282	Neuraminidase,TolB		d1qbib_	0.6793	Soluble quinoprotein glucose dehydrogenase		6i1tA	0.9424	CALCIUM STRUCTURE OF TRICHODERMA REESEI CARBOHYDRATE-ACTIVE ENZYMESFAMILY AA12
4	Mycgr3_98764	421	QQTCEGALTPSYVAPAVADGYTARLIADSLTEPRSIKFDSQGALLVVQQNVGISVHTLVDGENDCLSIGSSKWLVNNTLLNHGIELSEDDTTLYASTQTALYSWDYDAEMQTVSSVNRTLVTGMTGTNHQTRTLLLPKSAPNLILISRGSKGNLDYETVNVDSGVSQIKAFDMTNMTEPYDYVQDGLVVGWGLRNSVGVAEHPVDYGIWSVENSADELERSGETVSRDNPAEEMNFHGFLNGTESPDFGQNFGYPTCFAAGAPSALPDFDGQVGDSFVIGSLNDTNSDDSCTNQKPRLSFQAHSAPLDIKFNNAGTAAWMTFHGSWNRDDPTGYSLVVVEFANGQPVESSTSTTAARSVVFTEDLSPCNGGDGTCIRPVGLAWDSKGRLFMTSDGTGELWVITRTDGVGDSLREPPRSWPT	119	119	108	Soluble quinoprotein glucose dehydrogenase(SUPERFAMILY);Six-bladed beta-propeller, TolB-like(Gene3D)	0.93		3a9hA00	0.7159	Neuraminidase,TolB		d1qbib_	0.6661	Soluble quinoprotein glucose dehydrogenase		6h7tA	0.9353	NATIVE STRUCTURE OF TRICHODERMA REESEI CARBOHYDRATE-ACTIVE ENZYMESFAMILY AA12
4	Podan3_203803	412	AVRQLPKPASCSGVANFRYQYKLESGWSAMKIAGGLKQVRTIVWDTEGNMLVSQNTRGISVHTFGDNGCINSTTMLISGNQINHGLSITPDGKTLYASSETTLWSWAYDPLTRKISNQKTIVRGMSTGIHSSRTVAVVPQQPNLVLLQVGSNSNFDMASQQPGTGRAIIKIFDASKAPSNGFNYNTEGEVSRTLPELKMGSAAIFTSITRPRSSITVSHVVTYRTHPCSLTNMVAVGDPLTVRNAWYGYPTCFSVWNPANFPNSNLKTGSHFVVSPNSSYNDATCNGRAVPPRLTFQAHSAPIANTFDSDAKNMYVTFHGSWNRQPATGFKVVQIPFTKLANGTYEPVAPADSMTGYKDIFSAPNPGSCTANGLTMSNCFRLTAAAWDPAGRGLFVGSDNSAEGEIYVLTPN	119	119	108	Six-bladed beta-propeller, TolB-like(Gene3D);Soluble quinoprotein glucose dehydrogenase(SUPERFAMILY)	0.884		3a9hA00	0.7182	Neuraminidase,TolB		d1qbib_	0.6787	Soluble quinoprotein glucose dehydrogenase		6jwfB	0.9211	HOLO FORM OF PYRANOSE DEHYDROGENASE PQQ DOMAIN FROM COPRINOPSISCINEREA
4	Podan3_205298	397	QSCPGVNSRFQPRMGSGYRFSLLATGLRQPRHITIDSAGNLLVAEGGSQSVRRLVLQDQGNIVCVQSNTQLSGTNTNHGIALSADGRTLFTSNLASVNAYSYDPATGQVGSGRQIVNGMSNTGTHPTRAIATSKWSPDTILVARGSQNNIDTTTTQTSSGRSMIKTFSISAGTQSTINYNTGGEVLGWGLRNIVGLTEDPAYGGIWSVENQMDDLRLNGRDIHNNNPAERLSYHGVLNATTNRYKGLNYGYPSCVPAWDPQNVGINGLVVGSLFKPDSVPNANDCANRMTGRLHFHAHTAPLDVKFTANGTAAYIAFHGSWNRNPADGYRVMRVDFRNGDPVADVSSTTAQIPVMENSNVGGCPNNCFRPVGLAFDAKGRLYVSSDTTGEIYVIYGA	119	119	108	Soluble quinoprotein glucose dehydrogenase(SUPERFAMILY);Six-bladed beta-propeller, TolB-like(Gene3D)	0.948		3a9hA00	0.7287	Neuraminidase,TolB		d1qbib_	0.6834	Soluble quinoprotein glucose dehydrogenase		6i1qA	0.9402	IODIDE STRUCTURE OF TRICHODERMA REESEI CARBOHYDRATE-ACTIVE ENZYMESFAMILY AA12
4	Podan3_207673	470	QGTCGDILVPRNPAPVVANGWQAQLVAGGLTKPRSIQFDEAGALLVVESGKGISRHRFTDNGGTCLHANHSHMLVELQGLNHGLALSNEGDILYASTAESVLAWSYNARGGAVTLQPRTLVANMSNNDLVTRTLLISEKVQGKLIVSRGSAEANRDRAAVLSSGLSQIRVFDITNRSDSESPYNFNTDGDVLGWGLRNSVGVAEHPRTGGIYAVENSVDGVTRNGQDIRENNPGEELNFFGYLDETVNVNASANNNYGYPHCFAVWDPSEIPDGDGLGVGKQFAVEENSSLTDETCESDYVAPRLTFPAHYAPIDLKFSTGGETGYITFRGSCRSFLHNILLVPVASIAFNAATGEPVASADSRGALRDIITNVDNTQCPDKCFRPVGLAIDSKGRIWFSSDSTGEIYVLQRTGENSEGKFVLPEGGQNGDGSGTNNGNGDSAASTVFGWETRVLGWTALVGLGAWLMAV	119	119	108	Six-bladed beta-propeller, TolB-like(Gene3D);Soluble quinoprotein glucose dehydrogenase(SUPERFAMILY)	0.867		3a9gA00	0.6749	Neuraminidase,TolB		d1qbib_	0.6367	Soluble quinoprotein glucose dehydrogenase		6i1tA	0.8938	CALCIUM STRUCTURE OF TRICHODERMA REESEI CARBOHYDRATE-ACTIVE ENZYMESFAMILY AA12
4	PTRG_00875	461	QQTAAPTCTSYIAPHNGAPLVAPGFRAEIVAAGLRDPRSIVFDREGGLLVVEQGHGISRLRLSGNSTCVRVEGNVQRVVQDDSLNHGIALSQDGRTLYASTHSNVYAWDYDASQGRTTSDSRDIIKGMGDKEGHTTRTLLMSQKVPGMLLVSRGSVGNIDLQTLDLTTGVSTIKAFNTSNITNSAYDHASSGLLLGWGLRNSVGIAEHPISGGIYSVENSVDNIMRSGRLINENNPGEEMNFHGYLNGTRSDVEGGNYGYPSCFTAWNVSEIPDYSGTTGEQFAIGDQNATVNDTLCRDDYIAPRITFNAHMAPLDIKFNSNGTAANREDPIGYKLSLVQFDGKGSPVAPANSTTAAIDIVSNLNLSACPGSCFRPVGLAWDAQGRLFMSSDSTGEIFVITKEDGSGVADVSEASTAKEIPSSTISGSVPSPSKTSHAAIQKTMGSGGYWVVGVAVVVALL	119	119	108	Six-bladed beta-propeller, TolB-like(Gene3D);Soluble quinoprotein glucose dehydrogenase(SUPERFAMILY)	0.854		3a9gA00	0.6894	Neuraminidase,TolB		d1qbib_	0.6454	Soluble quinoprotein glucose dehydrogenase		6i1tA	0.8833	CALCIUM STRUCTURE OF TRICHODERMA REESEI CARBOHYDRATE-ACTIVE ENZYMESFAMILY AA12
4	Rhiso1_12687	325	LPTSPSECKSLSSLSFAYPPTVANGLTAHVIYNNVTTPRGIRIDKEDNLLVVERLKGIISLTRRDDVTCAGWEKRTVITQSDLRHGIKIGPIPGKMDMQYLYASSQERVYRWEYDAKDARIIGNYTTLVYNMTNPSHTTRTLLLQPGENGESEYLIVSRGSASKFDESAANINAGPAQIHQFPLTKSDRPTQGYHWNNGAVLAWGVRNGVGIALSKDGKDLWEIENSSDNIRWRDVDIHVGSPAEELNRVSLREPEKITLESKFYGYPSCYTAWNSSSVPYNASQPVFDLPTGAQFSMRPIGTQPDDAWCEDPNLSIAPDTATSG	119	119	108	Six-bladed beta-propeller, TolB-like(Gene3D);Soluble quinoprotein glucose dehydrogenase(SUPERFAMILY)	0.92		2ismB00	0.6029	Neuraminidase,TolB		d1rwla1	0.5362	NHL repeat		6i1tA	0.75	CALCIUM STRUCTURE OF TRICHODERMA REESEI CARBOHYDRATE-ACTIVE ENZYMESFAMILY AA12
4	Rhiso1_13354	443	SPTTPGECKPLSSLSFAFPPKIVNGLGAHVIYNNLTEPRGIRIDGQDNLIVVERSKGIVALTKRNDATCAGWEKRTVITQADLEHGIEIGPIPGKKDKQYLYASSQETVYRWEYDPKNAAIIGNPSIIAYNMSNSDHVTRTLLLQPGANGQSEYLIVSRGSASNFDESSADVNAGPAQVRRFPLTKNDRPAQGYNWGQGTVLAWGVRNGVGIAISKDGKDLWEIENSSDNIRWRDVDIHIDNPSEELNRISLREPEKIPVANKFYGYPSCFTAWNSSSVPRNDSQPVFDLPTGAQFSRRPVGTQPDDAWCQNPNNNKPPRLSFQAHSAPLDLVFYDNSKCSPRDNNVGISRQWDGDAFASFHGSWNRQPPTGYSVIRIPWAGDAPRAPANSVNGYEHIVYAPDLTKCPSECIRPVGLAFGKQGQLYVTSDETGEVFVIENKKA	119	119	108	Soluble quinoprotein glucose dehydrogenase(SUPERFAMILY);Six-bladed beta-propeller, TolB-like(Gene3D)	0.941		3a9gA00	0.7157	Neuraminidase,TolB		d1qbib_	0.6713	Soluble quinoprotein glucose dehydrogenase		6i1tA	0.8817	CALCIUM STRUCTURE OF TRICHODERMA REESEI CARBOHYDRATE-ACTIVE ENZYMESFAMILY AA12
4	Rhiso1_13505	443	SPTTPGECKPLSSLSFAFPPKIVNGLGAHVIYNNLTEPRGIRIDGQDNLIVVERSKGIVALTKRNDATCAGWEKRTVITQADLEHGIEIGPIPGKKDKQYLYASSQETVYRWEYDPNNAAIIGNPSIIAYNMSNSDHVTRTLLLQPGANGQSEYLIVSRGSASNFDESSADVNAGPAQVRRFPLTKNDRPAQGYSWGQGTVLAWGVRNGVGIAISKDGKDLWEIENSSDNIRWRDVDIHIDNPSEELNRISLREPEKIPVANKFYGYPSCFTAWNSSSVPRNDSQPVFDLPTGAQFSRRPVGTQPDDAWCQNPNNNKPPRLSLQAHSAPLDLVFYDNSKCSPRDNTVGISRKWDGDAFASFHGSWNRQPPTGYSVIRIPWAGDAPRAPANSVNGYEHIVYAPDLTKCPSECIRPVGLAFGKQGQLYVTSDETGEVFVIENKKA	119	119	108	Six-bladed beta-propeller, TolB-like(Gene3D);Soluble quinoprotein glucose dehydrogenase(SUPERFAMILY)	0.942		3a9gA00	0.7149	Neuraminidase,TolB		d1qbib_	0.6712	Soluble quinoprotein glucose dehydrogenase		6i1tA	0.8814	CALCIUM STRUCTURE OF TRICHODERMA REESEI CARBOHYDRATE-ACTIVE ENZYMESFAMILY AA12
4	Rhiso1_7367	372	APTSPGECKPLSSLSFAHRPNVTSGLSTRVIFNGLTRPRGLRLDSLSNLLVIDRGVGVVALSYRNDSTCVGWEKRTVVENRNLNHGIEIGPSGGNNQYLYASTSESVFRWEYDPSSVAVVGNPVTIASNMSNSDHTTRTLILQPQSGNTSQYIIVTRGSESNLDEGAAEISSGRSQIRRFALNSSLPSGAGWAWEQGELLGWGLRNAVGIALSPDGEDLWEVENSSDNVFWRGVDVHQENPSEELNRIRLSNISSTPDAQKFYGYPWCYTAWDSSALTASSFTFSTGSQFSIRNPPETPDDAWCSADQNNIKPVLSMQSHSAPLDIVFYNAPSEGSEGYDTARMYAVNTEWSGDAFVSFHGSWNRDPPTDIK	119	119	108	Six-bladed beta-propeller, TolB-like(Gene3D);YWTD domain(SUPERFAMILY)	0.925		2g8sA00	0.646	Neuraminidase,TolB		d2p4oa1	0.5694	Calcium-dependent phosphotriesterase		6i1tA	0.7871	CALCIUM STRUCTURE OF TRICHODERMA REESEI CARBOHYDRATE-ACTIVE ENZYMESFAMILY AA12
4	Color1_8085	616	QIQSTYCDILGRCFASYTNEGGIIYGIAIPEGTPTGQPGYFTPPPYEDTEYTVLPGTVVNATHYSVTALCRGCTYWAPYGNDPTSLDPNGENYLAFAYSGVPVDNPAANDTTFGIHERVGHWMHNFQPAQAVDFESWARDGGDGESPTSTITQTTLLTTFSTSTLHSTTTLRTTVTRTGVPSSSATATVSSSRTTATSSSIVTNAPVPPVPSSCAGVSAFRFGYQTVSGWKAVKLAGSLTGPRGLAIDSEGNLLIVQSGKGVTVHTFGADGCLSSTKTLISNPSLNHGIGLTPDGKTLYVSSMTTAWSYAYDAKSQSISAQTVVVKGMQQGGHPTRNLIIPPAKPHLLVIQQGSYSNFDYESLNKAVARAVVKVFDMRSVPSGGYAYASQGWFLGWGLRNEVALAADGNSAIWGVENSGDDFARTVNGQSYDIHNDNPAEELNFLGDPSQPNDQWYGYPTCFSVWEPSVITDKSFKAGQQFVVAPNSTYNDDTCDQRSVAPRLSIQAHSAPIGAIFDSTFQNLYVTLHGSWNRSPATGFKVSVVPFTKLANGSYDPVAAADSKTGYTDVFWSTNVGSCTGSTCFRPSGIVFDKGFSRLFVASDNTAEGELFMLVKS	466	119	108	Cellobiose dehydrogenase, cytochrome domain(Gene3D);Cytochrome domain of cellobiose dehydrogenase(Pfam);Six-bladed beta-propeller, TolB-like(Gene3D);CBD9-like(SUPERFAMILY);Soluble quinoprotein glucose dehydrogenase(SUPERFAMILY)	0.701		2g8sA00	0.5705	Neuraminidase,TolB		d1c9ub_	0.5492	Soluble quinoprotein glucose dehydrogenase		6jt5A	0.7677	CRYSTAL STRUCTURE OF PQQ DOAMIN OF PYRANOSE DEHYDROGENASE FROMCOPRINOPSIS CINEREA: APO-FROM
4	Copci1_8120	593	QLFPVATQWCDNLTNICFWRHYISSLDTAWGYLFPPAGRNEFIGFFTAPNCTSWSGGSGGINLNGDHLFGFVTHAAIKPLTPSDPNSSLYQHTLSGQHILNTVNARSASYDTILSQLANAPPLTPGGGTPGPTPTTATTTQIPTPTGPLSCPGAPAPSYVMNVAPGWRVTPVLGRLRSPRGITMDSRGNLLVLQRGIGVTGHQVDANGCVTSSQTIIQDTRLNHGLDVVGNKLYASSSDIAWSWDYDPVAMTVSNMKVLVTGMFNPGHNTRTIHVSRKYPDFISLSVGSDSNIDVPSFQPAVGRSQIRVFDMRNLPANGAPYNSSYGKVFGYGLRNDVGIAEDRAGIVYSVENSLDNAYRTVNGVRRDIHNNNPAEKVYRLGNPTSPNENLFGGYPYCYTVWEETDIIDKSVRPGDWFVQDTGNSQYTDAWCEANSVKPIALLPPHTAPLDMKFGVRPDDTNLYVGLHGSWNRSPPQGYKVVIIPGRYSATGEWSPTVDLAQTKTSFTDLLTNRNENQCQGGCFRPVGLIFSANGENLYVSSDTSGEIFLLKGPGGSSPVEPTTSVPTSTPTTPTTTSTAPGPTQTLWGQWYV	466	119	108	Soluble quinoprotein glucose dehydrogenase(SUPERFAMILY);CBD9-like(SUPERFAMILY);Six-bladed beta-propeller, TolB-like(Gene3D);Cellobiose dehydrogenase, cytochrome domain(Gene3D)	0.754		3a9hA00	0.5884	Neuraminidase,TolB		d1qbib_	0.5662	Soluble quinoprotein glucose dehydrogenase		6jwfA	0.8007	HOLO FORM OF PYRANOSE DEHYDROGENASE PQQ DOMAIN FROM COPRINOPSISCINEREA
4	Copci1_8142	700	QWYDSLTGVTWQRYYQQDFDASWGYLFPSSAGGAATDEFIGIFQAPANSGWIGNSLGGGMRNAPLIVGWVDGTTPRISARWATDYAPPSIYSGPRLTILGSSGSNGQIQRIVYRCQNCTSWSGGGIPSTGSSVLGWAFHATLQPLTPSDPNSGLYRHSAAGQHGFDLGTRTSSYNYFLQQLTNAPPLSGGAPTQPPTSQPPTPTTPPPQPPPSSTFVSCPGAPNPRYPINVVSGWRAVPVLGSLSEPRGITMDTRGNLLVLQRGRGLSGHTLDANGCVTSSKMVIQDSAINHGVDVHPAGNRIIASSGDIAWSWDYDPVTMTTSNKRTLVTGMNNNFHFTRTILISKKNPNIFAINVGSASNIDEPTRQPGSGRAQIRVFDYNNLPASGTTFTSSYGRVLGYGLRNDVGIAQDRAGNFWSIENSLDDAYRMINGQRRDIHINNPAEKVYNLGDPANPRSLFGGYPDCYTIWEPADFNDSTKRVGDWFTQTNSGQYNDAYCNSNTTAKPVVLLPPHTAPLDFKFGVGNDSNLYVPLHGSWNRQPPQGYKVVIVPGRWSASGEWSPTVSLAETKNSWSTLISNVDETRCSGFGNANCFRPVGLVFSPDGQNLYVTSDSSGEVILVKRLSGPTNPGQPPTITTQPGTPTSQPPVQPPTTIAPPQATQTMYGQCGGQGWTGPTLCPANAVCRASNQWYSQCVPA	466	119	108	Six-bladed beta-propeller, TolB-like(Gene3D);Soluble quinoprotein glucose dehydrogenase(SUPERFAMILY);Fungal cellulose binding domain(Pfam);Cellobiose dehydrogenase, cytochrome domain(Gene3D);Cellulose-binding domain(SUPERFAMILY);CBD9-like(SUPERFAMILY);Cytochrome domain of cellobiose dehydrogenase(Pfam)	0.672		3a9gA00	0.5325	Neuraminidase,TolB		d1qbib_	0.5198	Soluble quinoprotein glucose dehydrogenase		6jt5A	0.7359	CRYSTAL STRUCTURE OF PQQ DOAMIN OF PYRANOSE DEHYDROGENASE FROMCOPRINOPSIS CINEREA: APO-FROM
4	Copci1_8143	708	QGSPTQWYDSITGVTFSRFYQQDTDASWGYIFPSASGGQAPDEFIGLFQGPASAGWIGNSLGGSMRNNPLLVGWVDGSTPRISARWATDYAPPSIYSGPRLTILGSSGTNGNIQRIVYRCQNCTRWTGGAGGIPTTGSAVFGWAFHSTTKPLTPSDPSSGLYRHSHAAQYGFDIGNARTTLYDYYLQQLTNAPPLSGGAPTQPPTQQPPTTTAPPPPPPSSTFVSCPGAPQPRYQMNVANGFRVAPVLGGLTMPRGITLDTRGNLLVVERGRGLTGHTLDANGCVTSSKVVIQDTQINHGIDVHPSGRRIIASSGDIAWSWDYDPATMTATNRRTLVTGMNNFYHFTRTVHISRKYPNLFALNVGSDGNIDVPTRQQNSGRAQIRVFDYDQLPQNGVPFVSQYGRVLGYGLRNDVGITEDRAGNIHSIENSLDNAYRMVNGQRRDIHTNNPAEKVYNLGDPSNPRAIFGGYPDCYTVWEPSDFTDSPKQPGDWFTQDNSGQYTDAWCNANAVKPTLLLPPHTAPLDMKFGLGNDTNLYVALHGSWNRQPPQGYKVVVVPGQYSASGEWSPTAPLAQSRTAWSDLLTNRNENQCSGFGNANCFRPVGLVWSADGQNLYVSSDTSGEVFIIKRMSGPIVQPPITQPPITTSPPTPTTPPVVQPPTTVAPPQASQTLWGQCGGQGWTGPTLCPANSVCRESNQWYSQCVPA	466	119	108	Six-bladed beta-propeller, TolB-like(Gene3D);CBD9-like(SUPERFAMILY);Cellulose-binding domain(SUPERFAMILY);Soluble quinoprotein glucose dehydrogenase(SUPERFAMILY);Cellobiose dehydrogenase, cytochrome domain(Gene3D);Cytochrome domain of cellobiose dehydrogenase(Pfam);Fungal cellulose binding domain(Pfam)	0.638		3a9gA00	0.5302	Neuraminidase,TolB		d1qbib_	0.5155	Soluble quinoprotein glucose dehydrogenase		6jt5A	0.7318	CRYSTAL STRUCTURE OF PQQ DOAMIN OF PYRANOSE DEHYDROGENASE FROMCOPRINOPSIS CINEREA: APO-FROM
4	Copci1_8153	602	TRWCDDLTSVCFQRYYEEHLDTAWGYLFPPTDRGEFVGFFIAPVRSGWIGNSLGGSMRGNPLVVGWLDDDNKPVISARITPCNCTTWTGGSGGINLNGTHLFGYATHAAIKPIDPSNPNSSLYQHTEASLHTLDTVAGRSDAYDTDLGQLTNAPPLVPPTPTTTTTGTGPTPTEPALCPGAPRPTYPLYVASGWKVTPVLGRLAGAPRQIMVDSRGNLLVLQRDIGVTGHTVDENGMFNPFHITRSIHVSRKFPDYISLSVGSDGNLDIPSMDPALGRSQIRVFDMRHLAAHANRYNGTHGKVFGYGLRNDVGIAEDRAGNVFSVENSLDDAHRVIEGVRVDIHDDNPAEKIYRLGKPTSPNQRFFGGYPYCYSVWEEKDIPNANLKPGQYFVQDPNGPYSDAWCNINAEKPVAILPPHAAPLDIKFGVHQDDGNLYVALHGSSARTETLGYKVVAIPGSYSPSGEWTSDLDLVGTKTGTIDIFFNEDETKCRSGCFRPCGMSFAPNGNLYVSSDTSGEVFLLKPPFQGPPVIPTTSLPQIPSTTSSGPQATQTIYGQCGGTGYSGPTVCAGGSRCKQVNPHFSQCLPLGAWWRDKEGGGEE	466	119	108	CBD9-like(SUPERFAMILY);Fungal cellulose binding domain(Pfam);Soluble quinoprotein glucose dehydrogenase(SUPERFAMILY);Cellobiose dehydrogenase, cytochrome domain(Gene3D);Six-bladed beta-propeller, TolB-like(Gene3D);Cytochrome domain of cellobiose dehydrogenase(Pfam);Cellulose-binding domain(SUPERFAMILY)	0.563		2ismB00	0.4324	Neuraminidase,TolB		d5minb_	0.415	Soluble quinoprotein glucose dehydrogenase		6jwfA	0.5739	HOLO FORM OF PYRANOSE DEHYDROGENASE PQQ DOMAIN FROM COPRINOPSISCINEREA
4	Lepmu1_10551	652	PDTRRITNSIIAFAQDTKRYCDSATLICYSSWATNNGIVFRIALPEAQTAPFDTVLQIVSPIKNGWVGFSWGGTMPYVPLTIGWMNSAANTTIYSSRMAFGLSLPQPYDGAEYSYLKGTGYNTTHWTLNVRCRGCSQWHDVDGKLISIDGAASAQKFAYGLATKAPAQPANNRSTFNVHNTFGNYIFNLTQGQNAKFDALVAANLITITPPTSSSALAPTSTISPTSVSSGTNTISTTTPQPIQTGIPASCDGVPNLAFPMSIAKGWKMAKAAGGLTQPRGIIFDTAGNLLVVQNGLGITAHKIGSNACLTSSKTIITQRNLNHGMTLSHDGKKLYASSATSVFSWDYDASAMSVSANSTIIVTGMDSRGHVTRTLAIPPKHSDLLLVSHGSNDNFDYASGDIKTGRSCVKVFNTTSIPKDGYNYATGGYQMGYGLRNEVGLAFDGDGMLWGVENSSDELHRTINGVPVDIHIDNPADEINYLGDPSKENTDWYGYPTCYTCGAPDAITDRKFSVGDQFVLEPNATFSDDTCKGRSRPAKLTLPAHSAPLDAKFDKSFTNIYVTIHGSWNRSPPVGYKVIEVPFVHGQTGYAPRAPLNSTKGWKDVVWSPNVDHCSTTQCFRPVAIAQDAYGRMYITSDSGAEGELIILGRE	466	119	108	CBD9-like(SUPERFAMILY);Cytochrome domain of cellobiose dehydrogenase(Pfam);Six-bladed beta-propeller, TolB-like(Gene3D);Soluble quinoprotein glucose dehydrogenase(SUPERFAMILY);Cellobiose dehydrogenase, cytochrome domain(Gene3D)	0.886		2f10A00	0.5018	Neuraminidase		d2f11a_	0.5037	Sialidases		6jt5A	0.7402	CRYSTAL STRUCTURE OF PQQ DOAMIN OF PYRANOSE DEHYDROGENASE FROMCOPRINOPSIS CINEREA: APO-FROM
4	Lepmu1_7518	632	QGEAQSTIVYDAETKISYSSYSDAESGMSFGLALPKNVTDPFDAIIRITAPIANQWAGFSWGGHMVWNPLSVAWPNGQSGTISARFAFSIGLPLGYDQAEHSYLKGTRTNSTHWTVNAVCRGCTGWQDSEEKRMVLNATGTTEFAWAYGISRVEDPARNDSAFNVHQAWGKWIHNLDAARIDNFDSLVKTNLLTAPVANPSAPTTVVTSVVPSATIKPAAPAAIPASCSGAGAPVFQGNLAAGWKATKIAGGLTSPRSIQFDSAGNMLVVQAGKGISYHKMGADGCVTSTKMLVSQNNLNHGIAMSPDGKTLYASSMTQAFSWPYDAAAGTVGTRATIITGMVNGGSHLTRTLAIAPHAPNLLVVSHGSNSNIDAATNDPKTGRAIIKVFDLSKIPSGGYNYVSGGYNAGYGQRNEVGICFDKNNMLWGVENSGDDFKRNGKDIHMNNPGEKIHYMGDVTKPNDNWYGYPTCFTVWQPSDFTDKTFKVGDWFVQAPTSSFGDETCSQRATAPKLTLFPHSAPIDCKFDAESTTMYITYHGSWNRSPVTGFKLVAVQFKLGADGQYTPVEPLTSTTAAKDIFYNPRVESCQGNGPGFSSGCFRPAGLAWDPQGRLIMTSDTSSNGELWILGTS	466	119	108	CBD9-like(SUPERFAMILY);Cellobiose dehydrogenase, cytochrome domain(Gene3D);Six-bladed beta-propeller, TolB-like(Gene3D);Soluble quinoprotein glucose dehydrogenase(SUPERFAMILY);Cytochrome domain of cellobiose dehydrogenase(Pfam)	0.901		2ismB00	0.5729	Neuraminidase,TolB		d1qbib_	0.5484	Soluble quinoprotein glucose dehydrogenase		6jwfB	0.7528	HOLO FORM OF PYRANOSE DEHYDROGENASE PQQ DOMAIN FROM COPRINOPSISCINEREA
4	Verda1_5214	628	QTTTYRDSQGRTFSGYTDRAGVRYGIAIPTSAAPGQSFDAILQITAPISIGWAGLAWGGGMTYNPLSIVWPNGNDVMISARMAFGYSVPPPYPATTHTLLSGSGANATHFTVTALCRGCTYWSVQGSDPESLNPNGENYLANAYSTVPVDYPEEEQTTFGIHQGTNHWYHDFALAKQAGFEQWAGSGGGGASTTTLTTRLTTTTTTTTDVQTTLTTTVTRTGSPPTSVTTTSNVAGPTQTGVVPLPAPSSCPGVSAWRSSFGVASGWRAVKIAGGLRTPRGIVLDSNGNLLVVQSGLGVTVHTFGSDGCLSGSKTLISNPALNHGISLTADGTKLYVSSMTTAFEYSYNAASQTTPHLLVISLGSFDNLDHPTINPATGRAIVKVFDLRNVPSGGYTFNTQGYLLGYGLRNGVALAADGGNQVWEVENGADQFQRTVGGSSYDIHADNPSEELNYLGDPAVENRNWYGYPTCHSVYGASQFTDKAFRTGDQFVLTPNATFNDEDCARRGSVPPRLSFQAHSAPMDAAFDRATENMFITFHGSWNRPVATGYKVVQVAFRRGANGQYEPVEPATSMTAAKDIFWSQNEGSCTSSTCFRPCGITFDRAYSRLIVGSDRPSEGELFMLIKT	466	119	108	Six-bladed beta-propeller, TolB-like(Gene3D);Cellobiose dehydrogenase, cytochrome domain(Gene3D);Cytochrome domain of cellobiose dehydrogenase(Pfam);Soluble quinoprotein glucose dehydrogenase(SUPERFAMILY);CBD9-like(SUPERFAMILY)	0.74		2ismB00	0.5166	Neuraminidase,TolB		d1qbib_	0.5041	Soluble quinoprotein glucose dehydrogenase		6jt5A	0.7022	CRYSTAL STRUCTURE OF PQQ DOAMIN OF PYRANOSE DEHYDROGENASE FROMCOPRINOPSIS CINEREA: APO-FROM
4	Podan3_207657	351	APSTVTARQNSPFNTAAITDFAEPWALAFLPDNRILVTEKRGQLRLVDPNTKAKGTITGVPSVRYGGQGGFGDVALHPRFSENNLVYISYAEAGTGGSGAAVARARLVLNTSGGGALQNVEVIWRQSQKVNGDGHFAHRILFDSNSTLWISSGERQQFDPAQSMTSNLGKIIRLNDDGTVAAGNPFTGTVGSQIWALGVRNPLGIDFDEQGRLWEVEMGPMGGDELNLIERGGNYGWPIVSQGNHYDGRPIPNHNTRPEFIAPKAFWNPVISPSSVIIYKGDLFRNWRGNAIISALGAQGLVRVEITGNTAREAQRISLGRRIRCVRQGSDGALWVLEDGAGGRLLKLTPR	s	119	108	Soluble quinoprotein glucose dehydrogenase(SUPERFAMILY);Glucose / Sorbosone dehydrogenase(Pfam);Six-bladed beta-propeller, TolB-like(Gene3D)	0.944		2g8sA00	0.9191	Neuraminidase,TolB		d1qbib_	0.8093	Soluble quinoprotein glucose dehydrogenase		2g8sA	0.9191	CRYSTAL STRUCTURE OF THE SOLUBLE ALDOSE SUGAR DEHYDROGENASE(ASD) FROM ESCHERICHIA COLI IN THE APO-FORM
4	Botci1_13467	493	QETNSTSATSSTSTFDSSVPTDAPLPDNPTETVAGNQHWGHATSKDLYHWDNQKIALYPENADEGIFSGSAVVDANNTSGFFPNQTNGVVALYTLNTPESETQNLAYSFDGGYTFEKYAQNPVIPSTSTQFRDPQVTWFEDHWVMVVAYARAFEIGIFTSPDLIEWTATSNFSHHGLLGLQYECPNLVRIPVTDSTDDEDMYLLIISINPGAPLGGSTTQYFPGRFNGTHFTPLDSAARLTDFAKDNYAGQFFSGIPADEDPVFLAWASNWEYAQQVPTGELEGWRSAMSLPRRTRLANVTRTGWALIQYPFDLTPLYNESEPLASSDNLGNGSLIADYSSIPSGAIYISCKVTSMPNNTLAQGTLNFTFSSSTTRESVSGGIFLGGDAPVWLSRRNFNGFAESNPFFTDRFSVGNTINDEGTFQFDVVIDRSILEVFVDAGRSSGTITFFPEGILDTVEVRAGDLNEGVVVDAKIWGLDGGWSAMANDDGIV	356	157	143	Glycosyl hydrolases family 32 C terminal(Pfam);Glycosyl hydrolases family 32 N-terminal domain(Pfam);Glycosyl hydrolase domain; family 43(Gene3D);G3DSA:2.60.120.560(Gene3D);Concanavalin A-like lectins/glucanases(SUPERFAMILY);Arabinanase/levansucrase/invertase(SUPERFAMILY)	0.888		4eqvB01	0.6898	Tachylectin-2; Chain A		d1y9ga2	0.6601	Arabinanase/levansucrase/invertase		3kf3B	0.8497	STRUCTURE OF FRUCTOFURANOSIDASE FROM SCHWANNIOMYCES OCCIDENTALISCOMPLEXED WITH FRUCTOSE
4	Color1_5142	591	LPGFFSDAERAHFSSDLKRSIDESPVAIMARQAADRSGRWRPQIHFSPPAEWLNDPNGLFVDSDGVWHMYYQYTDNVAGDGVKHWGHTTATEFYNWVDHPVAIPATARDGSIWSGSVVIDRNNSSGFFPSDKTSWKDNIIAYYTSWEPDQESQHLAWSYDGGETFNQYENNPIISLNRHGFRDPKPSFHHETKTWVMVLSLESEIAFYTSTNLVNWTQVSIWNPQRNIGMIECPQFLQIPRKDKSGSTVGAKWVLTLSLGGGGPTGGAAVKYITGEWDGTTFTPDAPSSGTERRGIFSRQDSFSIYDFDFGPDKYATAFFHFQNLNDANQDAYSVSWAVDATLYGCCTPTDQEGWRHCMGGVRRHWLDSNTNRLMSAPAGDLSKLVSTTSGWNPILDEKDVSGIEGSSAVIRDYNPAVEWTLTVKMAKSLLQEGSTASAQLAFQGSQSNGTEQVSLGLDFTGTSGSGAPTANLNIGRASTAWDRSGTFGVSNVQALEAASGEGSDANVEFHLHGILDRSVLEVYVNGGVEAGTMLYFTDKPLDSIILTRGKGTNDQGITFDFNAVALQSSWGPYEKSVSQSKQDKWITEEL	356	157	143	Arabinanase/levansucrase/invertase(SUPERFAMILY);Glycosyl hydrolases family 32 N-terminal domain(Pfam);Glycosyl hydrolase domain; family 43(Gene3D);G3DSA:2.60.120.560(Gene3D);Glycosyl hydrolases family 32 C terminal(Pfam);Concanavalin A-like lectins/glucanases(SUPERFAMILY)	0.872		3kf3A01	0.6626	Tachylectin-2; Chain A		d1y9ga2	0.6456	Arabinanase/levansucrase/invertase		4eqvC	0.8206	STRUCTURE OF SACCHAROMYCES CEREVISIAE INVERTASE
4	Fusoxcub1_15978	528	QSSTTLSVPTGTPITGDYNGTYRPQIHFSPPQHFMNDPNGMFRDADGLWHLYYQYNPTDVVAGNQHWGHATSKDLYHWVNQPIALFPPEKDTYVFSGSAVVDVNNTSGFFPDQDNGVVAIYTLSSPTVQDQAIAYSRDGGYTFTPYANNPVINSTSTQFRDPKVIRYDDSWIMVVAYPQDFKIGIFESDNLKDWTPTSNFSHHGLLGLQYECPNMIPMPYVDEEGKKQDDMWLMAISINPGAPLGGSITEYFPGTFNGTHFEAVDAAARIADFGKDNYAGQWFYGLSEDELPVSIAWASNWQYTSVVPTGDEGWRSAMSLPRENYLTKAKRVGWKLVSKPYDLSPVLGRELASNSSFGNGTLIVDYSDVESNAIYWEVNVTGIPDGGIPSTSSMNWTFSSPITNEAIKSGYYLGGDPVFFLDRGGVKGFDNIFYTDKTSLGSLATENGTWSLSGVIDRSIYEAFLNDGVDSVTNTFFSTEPLTLMIFSATDLPEDVEVSVKVHALESAWKEMENDDGLVAGNKTSSSS	356	157	143	Glycosyl hydrolases family 32 N-terminal domain(Pfam);Glycosyl hydrolase domain; family 43(Gene3D);Arabinanase/levansucrase/invertase(SUPERFAMILY);Concanavalin A-like lectins/glucanases(SUPERFAMILY);G3DSA:2.60.120.560(Gene3D)	0.938		3kf3A01	0.7255	Tachylectin-2; Chain A		d1y9ga2	0.7013	Arabinanase/levansucrase/invertase		3kf3A	0.8855	STRUCTURE OF FRUCTOFURANOSIDASE FROM SCHWANNIOMYCES OCCIDENTALISCOMPLEXED WITH FRUCTOSE
4	Fusoxcub1_16505	507	VPLAATKTRPSYHITPEKKWMNDPQRPFFLGDEWHLYYLYNSNFDSSNPGSGGTEWYHITSTDMVHWTRRGVVIEKYKPNPPNGIVLGDIETGSSVVDTNNTAGFGRNAVVAVVTQMADGVQQQSLFYSIDDGYSFIPYEGNPVMPNPSPGAKPAFRDPKIFWDGKAGHWVMSLAEGSKIGFYTSIDLKTWAYISEFKPENAGVDLGILECPDLYQIDLDGDSTKRTWILTLGANGYRYNRTTGTAYWTGEWDGNGFTATNSFPQWMDDGPDFYATVSWENPNDRYGSRYAIGWMNNWEYAASLPYYADFAGQDSLVREVKLKTINGSPTLVSIPIGGYEDIVASSKSVSEKTITKDPASASLPSELEEGAYIIRATISKNDGDKGNEVRFVIKSDGTFSTTVGYDFLHSQAFLVRDSDGSATDSMAAGPKQAYDTVRTAPYPSGGSTVKLVIYVDWNSVEVFVNDGVAVLSGLIYPNQGANGVRVVSDTGSLTLVSFSYAACESIY	356	157	143	Concanavalin A-like lectins/glucanases(SUPERFAMILY);G3DSA:2.60.120.560(Gene3D);Arabinanase/levansucrase/invertase(SUPERFAMILY);Glycosyl hydrolases family 32 N-terminal domain(Pfam);Glycosyl hydrolase domain; family 43(Gene3D);Glycosyl hydrolases family 32 C terminal(Pfam)	0.937		4fffC01	0.7181	Tachylectin-2; Chain A		d1y9ga2	0.694	Arabinanase/levansucrase/invertase		4ffhC	0.898	CRYSTAL STRUCTURE OF LEVAN FRUCTOTRANSFERASE D54N MUTANT FROMARTHROBACTER UREAFACIENS IN COMPLEX WITH SUCROSE
4	Fusoxcub1_16766	489	DDFRPLYHFVPEQNWMNEPNGLIKIGSKWHLFFQHNPTGNFWGNLSWGHATSTDLIDWNHLPVAISSANGVQSFTGTSYFDEANTSGLGTSENPPYLAFYTGYFPDTGVQDQRLAYSLDQGETWIKYSENPIISQAQEKPHDITGGLETRDPKVFFDAATKTWVMVLAHGGQNKLSFWTSPDAKTWTWHNDLTDDGIPGLPSGITGWEVPDLFNLPVEGSSDTKWVLIVTPAQGSPAGGNGVFAVTGSFDGATFTSDPVDPTNMWLDFGRDWDGAYSWENVPTSDGRKILASVMNSYGVDPPTNAWKGMLSFPRTLQLREIGGELRFIQQPVIELESVGTSLSNIANQTLEPGTTLLSDYHGTALDISISFVPTEGSILSLAVRKGDSEQTVIQYAQSNGALTVDRRASGNISYNSAAGGIHTATFSPDSNNVAHLRVLVDMCSVEVFGGAGEVVISDLIFPSESSNRLSLSTTGGNVVLQSVEIRSVA	356	157	143	Glycosyl hydrolase domain; family 43(Gene3D);Glycosyl hydrolases family 32 N-terminal domain(Pfam);Concanavalin A-like lectins/glucanases(SUPERFAMILY);Arabinanase/levansucrase/invertase(SUPERFAMILY);Glycosyl hydrolases family 32 C terminal(Pfam);G3DSA:2.60.120.560(Gene3D)	0.954		3sc7X01	0.8039	Tachylectin-2; Chain A		d1y9ma2	0.7345	Arabinanase/levansucrase/invertase		3sc7X	0.9907	FIRST CRYSTAL STRUCTURE OF AN ENDO-INULINASE- FROM ASPERGILLUS FICUUM:STRUCTURAL ANALYSIS AND COMPARISON WITH OTHER GH32 ENZYMES.
4	Fusoxcub1_16767	658	ASLPHFKNCHLKSYPGPENPSFETGNLEGWEVVSGTAFGKDSISTDLSYWDGPFHQDGKKFLLGFKQAGETAVGELRSSTFRASSALSFLIGGGYDPDNLYVALVRESDRKTLLKQTATNDEALIRIVWDTSKWQGQKVHIVVHDSSKSESWGHINIDDVRVGCHALGKDKDLSFNILGQANQAPRGSSACSSYAVDPTRPHYHYTPFQGWINDPAGLVEFHGTHHLFSQYYPDAPLWGPMHWAHATSTDSVHWREQPVALYPAKVSNSSDDSGRFTGSAVVDKKKNELRLILTDYINLAYHPDAVQESVITATSKDGVRFNLSKKPIISGPPKGEDPFFRDPKVFRDPTDNNWKMAVGATNGKSGQVQLYESDDLVSWSHVGILYTGDGSTGKLWECPNFFPLGDKWVLFYGGNGLGWYETGTYNGTTFTSEKRGLVDEGPASYAMQWYKDESGRDLAITWMANWPSPKWPSRVNGWAGQQSITRELFIRKDGGLGQRPIAELKSLASGPAKKFGATKVTSKGFHVGSSKSARLTLVADLASSDATSFTVSVFESAGESVLLTFDKGAGSLTLDTTNAGYGQAGKWKALVANADDKKFNLDIFLDRSVLEIFAGDGTVFSATVFPRYQESQDISVVANGGALAVESIALTPLGSSWC	356	157	143	Concanavalin A-like lectins/glucanases(SUPERFAMILY);Glycosyl hydrolases family 32 N-terminal domain(Pfam);Glycosyl hydrolase domain; family 43(Gene3D);G3DSA:2.60.120.560(Gene3D);Glycosyl hydrolases family 32 C terminal(Pfam);Arabinanase/levansucrase/invertase(SUPERFAMILY)	0.922		3pijB01	0.5741	Tachylectin-2; Chain A		d1uypd2	0.5874	Arabinanase/levansucrase/invertase		1uypD	0.7516	THE THREE-DIMENSIONAL STRUCTURE OF BETA-FRUCTOSIDASE (INVERTASE) FROMTHERMOTOGA MARITIMA
4	KIS70794.1	583	APSTIDPFDFREADLVYPRMNYDSAQHDARALGKGQCLNSNGSSLAGYQPALYTEPVRPQIHFSPTVNFMNDPNGLVYSNGKWHLFYQYNPTENVAGNQHWGHAVSTDLYHWENLPIAIAPEKEGEGIFSGNAVIDFENTSGFFNESTPKDQRIVAFYTLNTPTSQTQHLAYSSDGVHFTKYPEAVISRNQTQFRDPKAFWDEKSSRWIVALALSQEFGIVFYSSPNLKDWTEVSRFQSSGILGYQYECPDLFQVPIEGGPDDGKMMYVLAISINPGALVGGSFVQYWVGDWDGSKFTPRDNAVRTMDFSKDFYAFSSWNNSPGKKAYAIAWANNWQYTNQVPTSPFRSIQSLPRELTLKYYRPTPQFGDLILNNKPANLSALRSKTLYKSDNGNSATNKTVHLKGKGAFDITATFKLPASSKITYNTIASFEIFAGDGKQSVKTGIQMGEPAVAYIDRRGAGPSFAAENPFFTDKTSGIVRYAANYTSASDGGSDQYVLGPLPTSAYLDTAGKDQYIKLQAVVDRSVIEVFVNDGELAGTSVFYFDNDEIPAKVTVSIGDNQIKLVDLEVTALDSIWSKCNK	356	157	143	Glycosyl hydrolase domain; family 43(Gene3D);Glycosyl hydrolases family 32 N-terminal domain(Pfam);G3DSA:2.60.120.560(Gene3D);Concanavalin A-like lectins/glucanases(SUPERFAMILY);Arabinanase/levansucrase/invertase(SUPERFAMILY);Glycosyl hydrolases family 32 C terminal(Pfam)	0.889		3u75A01	0.7008	Tachylectin-2; Chain A		d1y9ga2	0.6599	Arabinanase/levansucrase/invertase		3u75A	0.8707	STRUCTURE OF E230A-FRUCTOFURANOSIDASE FROM SCHWANNIOMYCES OCCIDENTALISCOMPLEXED WITH FRUCTOSYLNYSTOSE
4	MGG_02507T0	610	NLVPAPSGTTAALPRIAPELEVAEGHRADSSEMLLSPAHSVMFATGSVLVAASVAAAQNVMPFVNPAVPTGVPIPGNYSGPLRPRVHFTPPQHFMNDPNGMFRDANGIWHVYYQYNPTGLVAGNQHWGHATSQDLYHWNNQKIAIFPPEETIFAYSGSIVVDVNNTSKFFPPGKKDGVVAILTLAQFMEDGTAGPQTQALAYSMDGGFTFEYYDKNPVIGGTSSQFRDPKVFWFQPPPGSQFMEGYWVMAVAYSHEFAVGIYTSTDLKDWTPRSNFTNRGLLGAQYECPGLVKMPIRDGVGGPVIGEAYVLIVSVQPGAPLGGSVTQYFPGNFNGTHFFPFDDATRLTDFAKDNYAAQYFEGLPSNMNAVNMGWASNWAYAQLTPTGQLEGWRGGLTLPRSNYLTKAPRIGWTMVDEPYNLAPVLSVNPNDGDSELTEADSKSLDMTAWNSGAFLLDVLVTGLEFKKLNPDASLNFTLSAPGNSSESLKFGMYFAGDRPFFIDRGHARSLFEDNVFFTDKFSTADVWDTTPGSNWTLRAIIDRSIAEFFVDGGIHSATVTIFPSQPLSVLGVQSGGLNTGAKVNLSVKPLQDTWVRNGRPPSGDADGDDA	356	157	143	Arabinanase/levansucrase/invertase(SUPERFAMILY);Concanavalin A-like lectins/glucanases(SUPERFAMILY);Glycosyl hydrolases family 32 C terminal(Pfam);Glycosyl hydrolase domain; family 43(Gene3D);Glycosyl hydrolases family 32 N-terminal domain(Pfam);G3DSA:2.60.120.560(Gene3D)	0.857		3kf3B01	0.6681	Tachylectin-2; Chain A		d1y9ma2	0.6502	Arabinanase/levansucrase/invertase		4eqvB	0.8312	STRUCTURE OF SACCHAROMYCES CEREVISIAE INVERTASE
4	Mycgr3_74191	545	QAYTSNTTSVYYAPGVPVDVPVEGDYTDYLRPKVHFSPPRYFMNDPNGMHRDASGLYHLYYQYNPLTTVAGNQHWGHATSRDLYTWENQKIAIFPPNNYTYVFSGSAVLDPNNTSGFFPQQSNGVVAIYTLAEYPDGQQGVQSQAIAYSRDDGYTFEPYEGNPVLDINSTQFRDPYVTWHGETSNWVMVVAYAAEYVIGVFTSPDLKEWTHASNFTKHGYLGTQYECPNLVHLPMEGQDEPVWMLVISINPGGPRGGSISQYFVGDFNGTHFEPYDSATRFTDFGKDNYAAQYFNGIAANEPQIALGWASNWQYTQLVPTGLETHGQFRSAMSVPRSHHIANVSARGYDLISAIHDISPVIESELAYNSSLGNGSVLVDFSTVESGAIYLEANITGLTSSTLRGTANFTISSSISGEYIQGGINAAGSPGIWIDRGHVGGFDNPYFTDKFSEEGLFGPSTNGSWSMSLVYDNSVIELFLNGAQAAGTLTFFPNRPLDTLAIYVGGLPDTASSSVAAWGLKNTWAAQANANGTVVGNVTQIEQARR	356	157	143	Glycosyl hydrolases family 32 N-terminal domain(Pfam);G3DSA:2.60.120.560(Gene3D);Arabinanase/levansucrase/invertase(SUPERFAMILY);Glycosyl hydrolases family 32 C terminal(Pfam);Concanavalin A-like lectins/glucanases(SUPERFAMILY);Glycosyl hydrolase domain; family 43(Gene3D)	0.929		3kf3A01	0.7151	Tachylectin-2; Chain A		d1y9ga2	0.6972	Arabinanase/levansucrase/invertase		3kf3A	0.8675	STRUCTURE OF FRUCTOFURANOSIDASE FROM SCHWANNIOMYCES OCCIDENTALISCOMPLEXED WITH FRUCTOSE
4	PTRG_10925	560	QNSSITPSASGAPTSTYSQKDVPTGVPIAGKYNQPLRPQVHFSPPQAFLNDPNGMFLDAEGVYHLYYQYNPIANIAGTQHWSHATTKDLYTWTNQPIAIFPGGPTEGIFSGSIVIDTNNTSGFFPGQDNGVVAIYTVNTPEQQTQDIAYSHDNGISFIKYANNPIIKPGGTHSNQFRDPKVIWYAPTESWVMVVAYPIDFKIGIFTSPNLKDWTPTSNFSNHGLTGLQYECPNMVEIPVEGAKEGDEPKYLMLISINPGAPLGGSIAEYFVGTFNGTHFEAEDSKTRLTDFAKDNYAGQFFYGIPSDKHQITIDWASNWQYTNEVPTAGKEVGDGFRGVMTVPRGHYLKRLPRQGLALISYPVNIKSIAEKELAYEKSLGDGTVFVDYSSVKSGAIYFEANVTGLTTGDSLDGTISFTFSSSKSGESVTGGTSLSSGDIWLDRSRTEGYQSPFFNDKFSATGLYNEADGSWKISAIMDRSIIELFLNGGELSATSLCYPTTPLDTLMVRVSGLNQTATASVGVWALKAAWLDQADVNGTVSGNTTHGGVQSRMLGTAKLL	356	157	143	G3DSA:2.60.120.560(Gene3D);Concanavalin A-like lectins/glucanases(SUPERFAMILY);Arabinanase/levansucrase/invertase(SUPERFAMILY);Glycosyl hydrolases family 32 N-terminal domain(Pfam);Glycosyl hydrolases family 32 C terminal(Pfam);Glycosyl hydrolase domain; family 43(Gene3D)	0.908		3kf3B01	0.7027	Tachylectin-2; Chain A		d1y9ga2	0.6872	Arabinanase/levansucrase/invertase		3kf3A	0.8537	STRUCTURE OF FRUCTOFURANOSIDASE FROM SCHWANNIOMYCES OCCIDENTALISCOMPLEXED WITH FRUCTOSE
4	Fusoxcub1_8867	604	KPSTPKLDYNRAPPNLSTLANLTIYNTWRPRAHVLPPTGQIGDPCMHYTDPKTGLFHVGYLHEGAAGATTDDLVTYRDLNPGGAPFIRAGGLNDPVAVFDGSVIPKGINGTPTLFYTSVSYLPIHWTINYTRGSETQSLAVSKDGGRNFTKLRQGPAIPAPPFALNVTAFRDPFVFQNEDLDSLLESESGTWYSVISGGVHQKGPSMFLYRQHDPEFQYWEYLGEWWHEKANTTWGDGLWAGRYGFNFEVANVFSIDEKGYNSEGETFITFGAEWQEKPIVPQVSSFRDMLWAAGNISLDNGKPKFTPSMVGKLDWGRSAYAAAGKYLPSDSKASSKSGAPDRFISYLWLTGDYYGDLKYFPTPQQNWTGSLLLPRELTVGKISNVVDNELSREKGSWRVERNESGVLELATLKQVIAREPMAAFTKKTSFVEPGRNISKAGSTTFDRNPESKFYVLKSSISFPKSARDSDLKAGFQILASDKESTTIYYQFSNESIIIDRSNTSAAALTTSDIDARPEAGRLRLFDVLVDDEEKIETLDLTIVVDNAIVEVHANDRFGVATWARSWYADSTDIRFFHKGSGEVSFSNVTIYEGLADAWPERKR	674	157	143	Glycosyl hydrolases family 32 N-terminal domain(Pfam);G3DSA:2.60.120.560(Gene3D);Concanavalin A-like lectins/glucanases(SUPERFAMILY);Glycosyl hydrolases family 32 C terminal(Pfam);Glycosyl hydrolase domain; family 43(Gene3D);Arabinanase/levansucrase/invertase(SUPERFAMILY)	0.951		5xh8A01	0.8145	Tachylectin-2; Chain A		d1utwb1	0.5952	Arabinanase/levansucrase/invertase		5xh8A	0.9879	ASPERGILLUS KAWACHII BETA-FRUCTOFURANOSIDASE COMPLEXED WITH GLYCEROL
4	Melli1_198061	737	SRDKHPSQFKKRNELTFDSFAAHKISPNLHSVNVFSNLTEEKHDGCNINRNEFPDLPNLVQCRNNSLFTIWRPKARMMGSRGWSNDPMAIYQTSNGTWHVGYQCSPNNYVWGNISQCSASTNDFTYFNDYHSWEDPTTIVPSALYDIRGVFDGSIIKDGWNGHPTLIYTSTFTGTLGWQSQPPEKEGTETQSIAFTEDDGHTWTKLNFGQNGNPIIYHWPEKHLTGFRDPYLFESEEFMAYYSNSSIQHQIPDKGVTPTGKKFLTISGGIRADFEPSNAGPRLFLYRQTKDESVLDWTYLGPLLSLPSIYSPVSPWKGGSGVNFECGTLSSIDENGRKTSKNETDNEDLHHLNLFIVGTEGARNGSHHDYWPLWHALKYDYDSPDGNVKAHVEFSGVVDWGTTYAYSQFAGADNRQLLVGWCYEDDEYNILSYQRGYQGAFTLFRDIFVKVIRGILPTAPELNEKDPSWKVITERDGSKSIVTLGQKIIPETIEGYKKQSSITKFEDRTLDVGVVGDEKSRPMNLVGFETQPTDKYFAITAQLDFHGSSNNASNIDRSSMVRGGFRVLSSDREWTDIYYDPSTESMAVSRLNSSLIQAYGNETEVGRLRLWPIHDPVTNSISLQSLNLTIVVDNSIVEVYANDQTVITTRVYPWLLNSNAVTFFVQAPDAFKKVKLDDDQALNNQNSTFIPQSVTFSNVELWDGLLNAWPNRPRDSSLPGTFSHNITSTIYGLWSDI	674	157	143	Glycosyl hydrolase domain; family 43(Gene3D);Concanavalin A-like lectins/glucanases(SUPERFAMILY);Arabinanase/levansucrase/invertase(SUPERFAMILY);Glycosyl hydrolases family 32 C terminal(Pfam);Glycosyl hydrolases family 32 N-terminal domain(Pfam);Glycosyl hydrolases family 32 N-terminal domain(Pfam);G3DSA:2.60.120.560(Gene3D)	0.908		5nslA01	0.712	Tachylectin-2; Chain A		d1utwb1	0.5334	Arabinanase/levansucrase/invertase		6s2gA	0.8918	STRUCTURE OF D80A-FRUCTOFURANOSIDASE FROM XANTHOPHYLLOMYCESDENDRORHOUS COMPLEXED WITH FRUCTOSE AND EPIGALLOCATECHIN GALLATE(EGCG)
4	Melli1_205795	793	SILHLQNQFNKRDLIHSDTHYGNSTDPRSIGCNISRHEPPQLSSLLACWNSSLFNVWRPKARMMGPHGWMNDPMGIYQTSNGSFHLGYQCQPNNYMWGNISQCSASTSDFTYFNDYNGWEDPITLAPSQLYDIRGILDGTTIQDGWNGYPTLMYTSTYTGSLGWSSQAPEKEGAETLSLAYTKDDGTTWTKLDFGKGGNPVIYHWPAKNLASFRDPFLFKSPDFLDYYSNSKVWRSANLTGEHFLAISSGIRADLDPINAGPRIFLYRQTTKGNVLDWTYLGVLLSAPYQLTLSSPWRAPFGGNFEWGTLASVHEGGRVIDKNFNNTSHRLDLLFSGIEGAPRESHEGHWPIWSVLDYDYSHPDRNLTASIKFTGVIDWGRTYAYVSFPDDKGRQILVGWCYEDDDKNVLASQKGYQGAFTLFREVFVKVTRNVLPNSPYLNEKDPSWTIETEADGSISVVTLGQRIVSETLTAYKKESTISKPADHPSWTIETEADGSISVVTLGQRIVSETLTAYKKESTISKPADRTLDLGISASTNFPLTNVVKFEKQPSDRYFAITAQLDFHGSTSNLTDPTKIDLQSMVRGGFRVLASESEWTDIYYDPYSESLVVYREHSSLVKVYGSYTETGKLRLWPIRDPITNTTSLQSLNLTIIVDNSLVEVYANDQTVITTRAYPWLMNSTSVSFFVQGNESMKKSNEPSDPKQIDTTNSSFLPQSVSFSNLELWDGLLNAWPNRPLNSSVPIKTSVSFSNVELWDGLLNAWPNRPLNSSVPIKTSGDLTQTLYSVWDDTP	674	157	143	G3DSA:2.60.120.560(Gene3D);Arabinanase/levansucrase/invertase(SUPERFAMILY);Glycosyl hydrolases family 32 C terminal(Pfam);Concanavalin A-like lectins/glucanases(SUPERFAMILY);Glycosyl hydrolases family 32 N-terminal domain(Pfam);Glycosyl hydrolases family 32 N-terminal domain(Pfam);Glycosyl hydrolase domain; family 43(Gene3D)	0.83		5nslA01	0.6799	Tachylectin-2; Chain A		d1pt2a_	0.4402	Arabinanase/levansucrase/invertase		6s2gA	0.8392	STRUCTURE OF D80A-FRUCTOFURANOSIDASE FROM XANTHOPHYLLOMYCESDENDRORHOUS COMPLEXED WITH FRUCTOSE AND EPIGALLOCATECHIN GALLATE(EGCG)
4	Melli1_205796	757	HHNKNRDRIEFDKRSELIYRAIPSQLDNDLINSQDSRCHLNRHEVPQLPNLMNCHHNSLFTLWRPKARMMGPHGWMNDPMAIFQTSNGSFHLGYQCSPNNHVWGNISQCSASTNDFTYFNDYHSWQNPVTIGPSQLYDIRGVFDGSIIQEGWNGHPSILYTSTFTGPLGWKTQPPEKEGTETQSIAYTEDDGKTWTKLNFGENGNPVIYHWPEKHLTGFRDPFIFESSEFLSYYSSIGSKLTGKKFLTISGGIRADLDPINAGPRLFLYRQTKEGNVLDWTYLGPLIELPQVLKPVSPWRGASGVNFECGSLASIEEDGRVIDPKGSNSTSPKPHHRLDLFLTGSEGARNGSHDDHWPIWSAVDYDYSNRNGTLKAKIKFSGVIDWGRTYAYVVFPVGKSRQLLVGWSYEDDVQNVLTYQRGYQGAFTLFRDIFVKVIRNVASDSPYLNEKDPSWSIERESDGSLSVVTLGQKIVPETLKAYRKESIVSKPADRTLDVGAGASNNSTPLTHLVKFEKQPSDRFFAITAQLDFHGSTPNLTDPTNIDLQSMVRGGFRVLASESEWTDVYYDPLAESLVVSRAHSSLINAYGNETETGKLRLWPIRDPLRNTTSLESLNLTIIVDNRKLRLWPIRDPLRNTTSLESLNLTIIVDNSIIEVYANDQTVITTRVYPWLINSTTVSFFVQEHDQSINRSNVTNAKQNGNFNSEFLPHSVRFSNIEMWDGLLNSWPKRPKDSSSNGTFSRNITSSLYDLWTDI	674	157	143	Arabinanase/levansucrase/invertase(SUPERFAMILY);Glycosyl hydrolases family 32 C terminal(Pfam);Glycosyl hydrolases family 32 N-terminal domain(Pfam);G3DSA:2.60.120.560(Gene3D);G3DSA:2.60.120.560(Gene3D);Concanavalin A-like lectins/glucanases(SUPERFAMILY);Glycosyl hydrolase domain; family 43(Gene3D)	0.879		5nslA01	0.6995	Tachylectin-2; Chain A		d1uypa2	0.524	Arabinanase/levansucrase/invertase		6s2gA	0.8778	STRUCTURE OF D80A-FRUCTOFURANOSIDASE FROM XANTHOPHYLLOMYCESDENDRORHOUS COMPLEXED WITH FRUCTOSE AND EPIGALLOCATECHIN GALLATE(EGCG)
4	Pgt_Ug99_A1_987	750	LSGGSSNQRLWFNQNAIDSFSAHKTTPLLSSYNAFHNLLNNGTICRMDRSKPPDLQELVSCRNSSMFNVWRPKARVIAPRGWMNDPMGMFQTRNGNFHVGYQCSPQHLGWANISQCSASTSDFVEFDDYRSWEDPVTISPSQIYDIRGVFDGVVVKDGWNGHPTLIYTSAYVGEFAPRCEPPEVEGVETQSVAYTEDDGNTWIKLNFGASGNPIIYHWPEKNLSGFRDPFVFESKEFSKFYDHSFNAHQLYPDSNEQKPRGDKYLLLSGGIRVKADPINGGPRVFLYRQTKENDLRDWTYLGPILSFTAEYNQTSEWTGGNGINFEATGFSTIDEQGLAPDFDSSNVTNQLNIFTTGTEGARNFTHMDYWPVWHAVNWNYNVTGGHVRGEVDFSGVVDWGRAYAFAQFSAGKRQLIVGWVYEDDEFNVLTHQRGAQGAFTLFREMFVKVIRNIHPGALKVPEHAPSWTTKIEKDGSHSVVTFGQRILPAIKAAFYDRSEVTKLNDRALNITSTSVAQHQEGGLPTSLVAFEKQPKDRYYVISAQLDFFPEQHVPADEPFKRPTALRGGFRILSGKFERTDIFYDPNQEYLVIDRSHSSTIPSYGNSTEQAKHRLWPVLNPVTNNTNYESLNLTIVVDNSVLEVHANERTIITTRVYPWCKDSVNVEYFVQGSEVALSPAKPADSATSEPDSHHLDPKPVSESHSQAVHFSQVELWDGLVNAWPNRPSDTSLPGLYSYNITSTVYGLWPDL	674	157	143	Glycosyl hydrolases family 32 N-terminal domain(Pfam);Concanavalin A-like lectins/glucanases(SUPERFAMILY);Glycosyl hydrolase domain; family 43(Gene3D);Glycosyl hydrolases family 32 C terminal(Pfam);G3DSA:2.60.120.560(Gene3D);Arabinanase/levansucrase/invertase(SUPERFAMILY)	0.891		5nslA01	0.7026	Tachylectin-2; Chain A		d1w2ta2	0.5297	Arabinanase/levansucrase/invertase		6s2gA	0.881	STRUCTURE OF D80A-FRUCTOFURANOSIDASE FROM XANTHOPHYLLOMYCESDENDRORHOUS COMPLEXED WITH FRUCTOSE AND EPIGALLOCATECHIN GALLATE(EGCG)
4	PTRG_05210	612	HIIPRQGSIDYNVAPPNLSTLANVSLFNTWRPKAHVLPTYGQIGDPCMHYTDPKTGIFHVGYLHNGASGATTSNLVTYTDLNPNSEPFIRAGGLNDPLYVFDGSVIERGINGTPTLLYTSVSYLPIQWTVRYTKGSETQSLAVATDGGRNFTKSNIGPVIPSPPFAVNVTGFRDPYVFQNTQVDSLLGKREGTWYTVISGGVHGKGPSLFLYAQYDDEDADLFQTWEYLGEWWHEQANTTWTEEGWAGRWGFNFEVANYFALDKHGANPKGETFVTVGAEWSYTPIIPQVSDNRDMLWAAGKQTLVDGKLTFEPTMAGRLDSGRSAYAAAGKVLPADSQASWSSGAPDRFITYVWLTGDFYGTAKQFPTAQQNWTGSLLLPRELSVGYLNVVDNELSREKGSWRIDCENSDGTLTLATLHQKIAREPYAAFTKNATGTITQSGGRVSQTTKFKTSPKSKHYMLSASLTFPSRSESLKAGFNILTGARESTPIYYQFSNESFIVDRSNSSAAAATTSGIANDNETGKFRLFDVAGGNGTQVETLDLTIVVDGGVVEVHANNRFALSTWLRSWYADSTGIEFFVEGGEVTFSEVKVWEGLVDAWPQRKSVVQSA	674	157	143	Glycosyl hydrolases family 32 N-terminal domain(Pfam);Concanavalin A-like lectins/glucanases(SUPERFAMILY);G3DSA:2.60.120.560(Gene3D);Glycosyl hydrolase domain; family 43(Gene3D);Glycosyl hydrolases family 32 C terminal(Pfam);Arabinanase/levansucrase/invertase(SUPERFAMILY)	0.946		5xh8A01	0.8043	Tachylectin-2; Chain A		d1utwb1	0.5905	Arabinanase/levansucrase/invertase		5xh9A	0.9675	ASPERGILLUS KAWACHII BETA-FRUCTOFURANOSIDASE
4	MGG_05785T0	640	QAPPVPQPLTADWLLNKAGNNSLFTRWRPRSHFIAPSGWMNDPCGAVHDPATDTYHLHYQFHPNHVGWGNVSWGHAVSKDLFHWTDVGGWENDTAVSLAASHYKTSPLSVFTGTTQPVNLQGEHDGTLLTFLTGIHRLPTNWKIHYQNGTEVQALFTSKDAGLTWQEQGIAIPGPPEGWNVTGFRDPSFFPNPDLDAMRNVSEPHYYAVLGSGLKGPDVPAELPGAARPGYIGPRMPLYTAPASNLTDWKFLGALWEPAANSSLGNPDVTGSFGYNFEVSGLFELKANGSDDGAFFVTTGAEGGNTTRHVREQWAVWARGNLSPRANGSIELKPSSGGAVDWGLSYAQASFVDSRKGNQERRVMWGWANEDIEDDVELAVARTMGYAGAITLPTELFLMETRGVQKHDYVDGNEWIPDNGAFTAQTLGIRPLPDVIEKLKTGAALNTFDVATVTAGTPKKVSENVGDSYVLTATLAAPNGTAGIVIAQSPDNSEYTSIVYDAAAKTIGVRRDHSSSLVGIFSNYTHEGHFAPYKTAGGAAEDIKFTIVYDKSLLEVFVNDRFALTSRIYPVRTDSTALSFFTGAFGSDKKTDATETTVWKDVKLWMGLAKAWTERPDDSSSPLHWDSAEQTNNYTWWNGW	1004	157	143	Glycosyl hydrolases family 32 N-terminal domain(Pfam);Glycosyl hydrolases family 32 N-terminal domain(Pfam);Arabinanase/levansucrase/invertase(SUPERFAMILY);G3DSA:2.60.120.560(Gene3D);Glycosyl hydrolase domain; family 43(Gene3D);Concanavalin A-like lectins/glucanases(SUPERFAMILY);Glycosyl hydrolases family 32 C terminal(Pfam)	0.947		5fkcB01	0.723	Tachylectin-2; Chain A		d1w2ta2	0.5897	Arabinanase/levansucrase/invertase		6s2gA	0.8994	STRUCTURE OF D80A-FRUCTOFURANOSIDASE FROM XANTHOPHYLLOMYCESDENDRORHOUS COMPLEXED WITH FRUCTOSE AND EPIGALLOCATECHIN GALLATE(EGCG)
4	MGG_07837T0	592	ASTYSGNEPRLRQNSAPRPAPVPAPKPKIGGGSSEAPNTGLITQDWLRTQAGNNSLFTRWRPRSHFIAPHGWMNDPCGAVYDPATDLYHLSYQFHPNYVNWGNISWGHAISKNLVHWTDAKDWKDDSSVSLAAGRVHHLPTNWKLPYTPGTEIQALFTSSDGGSTWKEIGPVINSPPTGWNPHYYATFGSGLKGPNVPAKLHGTARPGFLGPRMPLYAAPASNLTDWSFLGALWEPTANSSLGAPDVTGSYGYNFEASGLFNIPIGAKTNDGAWFTVMGSEGGNTLRHTREQWALWNRGAVSSGTNGGVQFKPTSGGAVDWGLAYAHSTWADTRKGNNRRVMWGWANEDPELDMRYHVLKAFGYAGSMTLPTELFVKETQGVRKNHYVDGNEWIAGKGGAYTAQTLGIRPLTEVVETIKKGATQQALNVGLVSTKGGPQKVSSDVGDSFILTATISSIKGTGGIIIAQSPDNSEYTSIVFDTQAKTIGVRRDHSSSVFVNDRFALTSRVYPMRKDSTGLSFFAGEPNPTMKNGMSKAVNPSAVEWKDVKVWKGLDKAWPKRPEDSSSKLRWDTAEQTGNYTWWADMRFQCFN	1004	157	143	Arabinanase/levansucrase/invertase(SUPERFAMILY);Glycosyl hydrolase domain; family 43(Gene3D);Concanavalin A-like lectins/glucanases(SUPERFAMILY);Glycosyl hydrolases family 32 N-terminal domain(Pfam);Glycosyl hydrolases family 32 N-terminal domain(Pfam);Glycosyl hydrolases family 32 C terminal(Pfam);Glycosyl hydrolases family 32 C terminal(Pfam);G3DSA:2.60.120.560(Gene3D)	0.834		5nslB01	0.664	Tachylectin-2; Chain A		d1utwb1	0.534	Arabinanase/levansucrase/invertase		5nslA	0.7919	STRUCTURE OF D80A-FRUCTOFURANOSIDASE FROM XANTHOPHYLLOMYCESDENDRORHOUS COMPLEXED WITH FRUCTOSE AND HYDROXYTYROSOL
4	MGG_10748T0	654	AQGSFRVPDIITPDWILHQARNNSLFTRWRPRSHFLAPAGWMNDPSGAFYDPATDLYHLQYQWHPNHANWGNVSWGHAVSKDLFHWKDIRDWRDDSSASLPSGRFENGPLSFFSGSSYPVNLNGKQDGTLLTFVTRLSDLPTSWLKPYKKNMEVQSMFRSKDAGQTWQELGPIIESPPKGWNVTGFRDPYVFPNPALDAIRGVGPHYYITLGSGIKGPNVPATFHGAARPGFLGPRMPLYAAPASDLRKWTFLGSLWESKPNASLGHPDITGAYGYNFETSGVFSLPIDKNAGNSLRNTAWFALMGTEGGNTTLHPHEHWAVWSRGHMAPTRGGGVKMTPTSSGAADWGITYAHTSFEDARRGNGNRRVMWGWANEDVNEAPRPGGTWMYHVLKAFGYAGAMNLPIELFVKTTHGLQRHTYVDGNEWIPDTRSGYTAQTLGMRPLPDVMKLLTAGATQETFNVGTLQAGHAPKKISNHVGDSWVMTVTLGATQGPAGIIIAQSPNNAEYTKIIYDPHAKKIVVRREHSTLLKGVFNTHTLTGHFAPYKYAHGAVEDIKFTIVFDKSLLEIFVNDRFALTTRLYPVRRDSTGISFFAGEAGANGRGGRASAAPWKQAVIWKGLNKAWPGRPEDSSSRLIWDPPSVTNGGLYWEGW	1004	157	143	Glycosyl hydrolase domain; family 43(Gene3D);G3DSA:2.60.120.560(Gene3D);Concanavalin A-like lectins/glucanases(SUPERFAMILY);Arabinanase/levansucrase/invertase(SUPERFAMILY);Glycosyl hydrolases family 32 C terminal(Pfam);Glycosyl hydrolases family 32 N-terminal domain(Pfam)	0.94		5fkcB01	0.7165	Tachylectin-2; Chain A		d1y4wa2	0.5819	Arabinanase/levansucrase/invertase		6s2hA	0.8944	STRUCTURE OF D80A-FRUCTOFURANOSIDASE FROM XANTHOPHYLLOMYCESDENDRORHOUS COMPLEXED WITH FRUCTOSE AND CATECHOL
4	Verda1_9036	655	QDLSAEYPTLTTDILEGLGNSSLFTRWRPRSHYMSPHSWMNDPCGPLYDPTTETYHLHYQYHPNHVNWGNISWGHAVSKDLFHWTDVRDWANDSAVSLASGKYPSGPLSQFTGTSQPVNLQGEQDGTILTFATGIQFLPTNWKIPYTNGTEVQALYTSSDGGLTWEEVGTVLDGPPDGWNVTGWRDPSFFPSTLLDELLSVDEPHYYMVLGSGLKGGDVPFPLPGAERPGFLGPRIPLYAAPASNLEAWEFLGALWEPAANSSLGVPDVTGSYGYNFEVSSLFELDTPSGGKAWFFGAGAEGGNTTTHWREQWALWNRGEVSARENGSVAFAPNSGGALDWGMAYAQATWNDTKENRRVMWGWAIEEVNDAYVFNTTKQLGYNGVMTLPTELFVKETKNVLNCDVQPDGNLCVKQKDGSFTAETLGLRPLPDVLDLMRNGSEAHDFDVGELHSTHHRAVTHAGSSYELKATLSNFNGTAGILVAQSPDHAEYTVIYLDPETKQIGVNRDHSSLLPHFGNRTFVGHFEAYEIRESGSNKTTTEDVNFHVVVDGSLLEVWVNERFAMTARMYPSRSDSTGISFFAGSWENKEAGGGCKQSAEGDEEEDAEVIQASWSNVQVWKGLSNAWPDRPSDSSVQLVWDSPEDTNNYTWWAGY	1004	157	143	G3DSA:2.60.120.560(Gene3D);Arabinanase/levansucrase/invertase(SUPERFAMILY);Glycosyl hydrolase domain; family 43(Gene3D);Glycosyl hydrolases family 32 N-terminal domain(Pfam);Glycosyl hydrolases family 32 N-terminal domain(Pfam);Concanavalin A-like lectins/glucanases(SUPERFAMILY);Glycosyl hydrolases family 32 C terminal(Pfam)	0.929		5o47B01	0.7126	Tachylectin-2; Chain A		d1y4wa2	0.5791	Arabinanase/levansucrase/invertase		5o47A	0.8886	STRUCTURE OF D80A-FRUCTOFURANOSIDASE FROM XANTHOPHYLLOMYCESDENDRORHOUS COMPLEXED WITH FRUCTOSYL-HYDROXYTYROSOL
4	Phyinf1_10180	594	QDAVEAAPGTELFEQYRPVYHFTPREKWMNDPCAPYYDEATGLYHMFYQSNPNSTVWGNMTWGHAVSKDQVTWEDYPDALHPFEDKWDNLGVFSGFAMNNAIDGKHTVFYTGVTALPISWKKEYLFGEHVVYATTDDGGKTWQKGGEPLIELPPQGLNVTGWRDPMPFHSKSLDARFGYDASKGSNYILVAGGIHNVGPRIFLYHAEDYVNWEYKGYLLSQEKNTTFSPYSANWGYNFETTIYREMTDEDGELHNVMLFAAEGDPNRYPMWATGSFSGGGCGVEVDPEAGLFTPLMVGVSDRSDWYANSIYTDEDGKNVLIGWITEDNNFTTGQPQGWDGILSVPREVGITIVRDIYDVDEHLVGKGDWIVSDSKDVSCADGSTKQSKTIKTLGVKPLSDLQLLRNVDALEQVASVSVNGSSQVLNSTGASFELIAEVSDFERGSKVGFEVRRSSAGDEVTTIFYDDAEKKVTIDRSKSSTAECAVFKDNGVKPISDSVWGFFYLYDLFTGASQNEVCEATREKLSFHVFVDVSSVEVFVNGRFSLSARVYPCASQTKSDGIALTASANATFENVQVWTEPKHAWAETRTVPTF	1506	157	143	Glycosyl hydrolase domain; family 43(Gene3D);Glycosyl hydrolases family 32 C terminal(Pfam);Glycosyl hydrolases family 32 N-terminal domain(Pfam);G3DSA:2.60.120.560(Gene3D);Arabinanase/levansucrase/invertase(SUPERFAMILY);Concanavalin A-like lectins/glucanases(SUPERFAMILY)	0.933		5fkcB01	0.7125	Tachylectin-2; Chain A		d1y4wa2	0.5967	Arabinanase/levansucrase/invertase		5xh9A	0.8597	ASPERGILLUS KAWACHII BETA-FRUCTOFURANOSIDASE
4	Phyinf1_10181	640	AIVEAEPGTELFEQFRPVYHFVAREKWMNDPCAPYYDEDTGLYHMFYLSNPNSTIWGNMTWGHAVSKDQVTWKDYPHALLPFQDKWDNLGVFSGFAMNNAIDGKHTIFYTGVTALPISWKKEYLFGEHVMYATTSNGGSTWHKGTKPLIELPPKGMNVTGWRDPMPFHSQSLDKHFGFDATTGSNYLLVAGGIHNAGPRIFLYHSEDYLDWEYKGFLLAQEKNVKFSRYSANWGYNFETTIYREMKDEDGELHNVMLFAAEGEPNRYPMWATGTFGAAGSDSGSGSDEGLFTPLMVGISDRSDWYANSIYTDKHGKDVMIGWITEDNNFAEGQPQGWDGVLSVPREVGIAIVRDIYDADDHLVGQGDWIVSDTKNVSLADGSTVESKTIKTLKVRPLSDLKLLRNPETLEEVYSMALNGRSRALKSKGKSFEIKAQVANFERGTQVGFTVRHSKTGDEATTIVYDDKKKMVIIDRTSSSNAECAVFEDNKVTPVDDPVWGHFYLYDVFESVSDLDAASHSDAGSDEEVDENSDSADQADSDSEADSSEADKDTYKVTRENLNFHLFVDVSTVEVFVNNRFALSARIYPCGEASNGISLTASGKTTFEKVQVWTDPKHAWPAKRTVPTKQVHKKTGKVVDE	1506	157	143	Glycosyl hydrolases family 32 N-terminal domain(Pfam);Glycosyl hydrolase domain; family 43(Gene3D);G3DSA:2.60.120.560(Gene3D);Glycosyl hydrolases family 32 C terminal(Pfam);Arabinanase/levansucrase/invertase(SUPERFAMILY);Concanavalin A-like lectins/glucanases(SUPERFAMILY)	0.885		5fkcB01	0.6846	Tachylectin-2; Chain A		d1w2ta2	0.585	Arabinanase/levansucrase/invertase		6s2gB	0.837	STRUCTURE OF D80A-FRUCTOFURANOSIDASE FROM XANTHOPHYLLOMYCESDENDRORHOUS COMPLEXED WITH FRUCTOSE AND EPIGALLOCATECHIN GALLATE(EGCG)
4	Phyinf1_10184	466	HDGIAPAKPGTEPFEQFRPVYHFLARDNWINDPCGPYYDEETDLYHLFYQYNPNSTVWGNATWGHAVSKDQVTWEDYPNALRPFEDKWDHLGVFSGSAMGNAIDGKRTVFYTGVTALPIHWTKKYLFGEHVVYATTADNGKTWQKGSEPLIELPPKGLNVTGWRDPNVFHSKSLDTYFGFDATNGSNYLLVAGGIHDVGPRIFLYHAEDYKNTTFSPYSASWGFNFATTVYREIQDEDGEVHNVMRFAAEGDPNRYPMWATGSFSGGGCGVEVDPEAGLFTPLMVGVSDRSDWYANSIYTDKDVPREVGITIVRDIYDVDEHLVGKGDWIVSDSKDVSCADGSTKQSKTIKTLGVKPLSDLQLLRNVDALEQVASVSVNGSSQVLNSTGASFELIAEVSDFERGSKVGFEVRRSSAGDEVTTIFYDDAEKKVTIDRSKSSTAECAVFKDNGVKPISDSVWGYLYQI	1506	157	143	Concanavalin A-like lectins/glucanases(SUPERFAMILY);G3DSA:2.60.120.560(Gene3D);Glycosyl hydrolase domain; family 43(Gene3D);Arabinanase/levansucrase/invertase(SUPERFAMILY);Glycosyl hydrolases family 32 C terminal(Pfam);Glycosyl hydrolases family 32 N-terminal domain(Pfam)	0.857		5fkcA01	0.7128	Tachylectin-2; Chain A		d1utwb1	0.6346	Arabinanase/levansucrase/invertase		5xh8A	0.7457	ASPERGILLUS KAWACHII BETA-FRUCTOFURANOSIDASE COMPLEXED WITH GLYCEROL
4	Fusoxcub1_16504	671	TSYTEDYRPQYHFTPAKNWMNDPNGLIYHKGKYHMYFQYNPTGDVWGNISWGHAVSDDLMRWKELPVALNAFNSPAGSLNELYYSGSAVSDDALTSGLGDGKRPPLVAVYTSHYTSDMTLPSNKSVRTGQESQSIAFSTDNGLSWTEYPDNPVILEPPSQYADEYLNFRDPFVFWYGPSKHWVMTVSLPKLHKLLIYTSKNLTAWEHVSEFGPVNAVGGQWECPSLFQLPVDGKKSRTKWVMVIGLNPGGPAHAGGSGTQYVVGTFDGTTFTADANNIYDTSAPEDSVVFEDWNETSFAESSWKPTDDFVEQQPSNGQVLTLWQKGDETVGSLSSKKFTVSKKYIAFKIGCCNNPYNPETYGTTKDQETAINLIVDGQVVRSTTGVNGGDVIWASWNVASLIGKTAYIELVDRATGGWGHLDVGEIVFTDKSLPPQANWVDYGPDYYAAATYNGLSNYERVAVAWMNDWAYAVDIPTSPWRSAMSIPRVLTLETVDGRARLIQKPHPNLQTLEGRRMLYKNQWHSTRTGNLTLPVSGKALDITLTFAAGAESKMLGLNVRTDGRTYGTAIGYDFDTNEMFVNRESSGDSSFSASFPGVYYAPLPIRDGKVKLRILLDWSSVEVFGGHGEETITSQIFPSDSSTGVSLFSVGVLKDVKIEVHSVSSAWRGSY	s	157	143	Glycosyl hydrolase domain; family 43(Gene3D);Glycosyl hydrolases family 32 C terminal(Pfam);Arabinanase/levansucrase/invertase(SUPERFAMILY);Glycosyl hydrolases family 32 N-terminal domain(Pfam);Glycosyl hydrolases family 32 N-terminal domain(Pfam);Concanavalin A-like lectins/glucanases(SUPERFAMILY);G3DSA:2.60.120.560(Gene3D);Glycosyl hydrolase domain; family 43(Gene3D)	0.89		1y9gA01	0.6766	Tachylectin-2; Chain A		d1y9ma2	0.6753	Arabinanase/levansucrase/invertase		1y9gA	0.8478	CRYSTAL STRUCTURE OF EXO-INULINASE FROM ASPERGILLUS AWAMORI COMPLEXEDWITH FRUCTOSE
4	Clafu1_190628	740	IDPPRQPHQPLGGGDRRLTYNETTPTARNTATSQSVSWISGDEDGQYVLVSGGALVFRSIASGANSTFVAADKVPADYHAYTISPDQQRVLWATNYTKQYRHSYFANYLIQDVETGDTTPLVDDQVGDIQYAEFAPAGNAIAFVRGNNMFINNNGEITQVTSDGGPDLFHGVPDWVYEEEIFGDRKTFWFSPDAEYIAFLSMNETGVETFTIPYYMNDQEVAPQYPRELDLRYPKVGSTNPTVDFNMLEVASNTIRNVPITAFERDDQVVGEVAWVTEDHSAVIYRVFNRVQDLDKHVLVDPVAGTSQVVRERDGTDGWLDNTLAIQYIGAIGGSGNATNGTYQNATTSTDAYYVDESDESGWMHIYLHSVTGGEAKALTSGEWEVTSILKVDTTRQLIYYLSTEHHSTERHLYSINYFTGEKTALVDDSVPAYWSASFSSKGDYYILSYQGPDVPYQEVYSVNSTTSPLTVLTSNAGLVANISTLALPNITYFELPHPDGYSLNVMQRLPPNFDPTKKYPVLFTPYGGPGAQEVSKSFKTLTWRAYISSDPELEYITYTIDNRGTGYKGRAFRSTVTGHLGRLEPLDQIWAAEQLMAQNSFIDAEKVGMWGWSFGGYLTAKVLEQNSNVFSLGLITAPVSDWRFYDSMYTERYMKRLEDNEAGYNETAVRDVDGFKNVRGGFAVMHGTGDDNVHYQNSAALVDLLVGVGWGRRRWRWWRLRIVIMGLCIMGPGRGFIGF	301	203	184	Dipeptidyl peptidase IV (DPP IV) N-terminal region(Pfam);G3DSA:2.140.10.30(Gene3D);alpha/beta hydrolase(Gene3D);DPP6 N-terminal domain-like(SUPERFAMILY);Prolyl oligopeptidase family(Pfam);alpha/beta-Hydrolases(SUPERFAMILY)	0.909		2aj8A01	0.694	Methanol Dehydrogenase; Chain A,Dipeptidylpeptidase IV		d2aj8a1	0.694	DPP6 N-terminal domain-like		5oljA	0.8958	CRYSTAL STRUCTURE OF PORPHYROMONAS GINGIVALIS DIPEPTIDYL PEPTIDASE 4
4	Color1_4007	757	IEREPHQPNGGGDRLVTWNETVISPRFGASSRSVSWLSGVEDGRFIYLSNNNLVIEDIVSGVNETFVPADKIPAGFTEYWIRPDLKKVLFATNYTKQYRYSYFADYSILDVESGLIEPLVEDQVGDIQYAEFAPVGDAIAFVRNNNMFLSKNGTVSQITSDGGPDLFHGVPDWVYEEEIFGSRSTFWFSPDGEYIAYLSFNETGVETFTIPYYLGGQDIAPPYPVELDLRYPKVGSKNPTVALTLLDVETEEATPVDIDAFPADDLVVGEVKWLTTNHASFAYRAFNRVQDQEKLVRVDVEGYASEVIRDRDGSDGWLDNNLGIEYIGPLQNSTDAYFLDLSDESGWNHLSLYPVNGGNPIPLTSGEWEVTSVLKIDTARHLIYYLSTEHHSTERHLYSVSYPSGRKKALVDDTVAGYWSASFSSSAGYYILTYQGPNVPYQELYAINSTTPVRTITTNEALVARLQDYKLPNITYFELEHPDGYSLNVMQRLPANFDPAKKYPALFTPYGGPGAQEVTKRYQSINWRAFIASDPELEYITYTVDNRGTGYKGRAFRATVTGHLGRLEPLDQIWAAEQLSSQNAFVDAAKIGIFGWSYGGFLAAKVLEADSGVFSSGLIVAPVSDWRFYDSLYTERYMKTLAANEAGYNETAVRNADGFKNLAGEFTILHGTGDDNVHYQNAAALIDLLVGAGVPVSKMKWLSFTDSDHSIAYNGANIWLYKYLTEALFREKRRSGDPLVHQWSKKSVPETFNFGRS	301	203	184	G3DSA:2.140.10.30(Gene3D);alpha/beta hydrolase(Gene3D);Dipeptidyl peptidase IV (DPP IV) N-terminal region(Pfam);Prolyl oligopeptidase family(Pfam);DPP6 N-terminal domain-like(SUPERFAMILY);alpha/beta-Hydrolases(SUPERFAMILY)	0.925		1tkrB01	0.6816	Methanol Dehydrogenase; Chain A,Dipeptidylpeptidase IV		d1tkrb1	0.6816	DPP6 N-terminal domain-like		5oljA	0.9045	CRYSTAL STRUCTURE OF PORPHYROMONAS GINGIVALIS DIPEPTIDYL PEPTIDASE 4
4	Fusoxcub1_3564	760	IDPPRQPHQPVGEGDRLLTFNETSPSAKLRPTTMSVEWSSAGQDGNYIVLSDDGDLVLEDIVSEKTTKFVTADKLPKDLHEYWISGDAKRVLAASNYTKQYRYSYFADYFILDVESGESEPLVKDQVGDIQYAQFAPSGEAVAFVRGNNLFIRDAEGKVDQITTDGGPDMFHGVPDWVYEEEIYGGRSALWWSPDAKFLAFLSFNETGVGTFTIPYYMDNQKLAPTYPRELDLRYPKVGSKNPTVELNILDLSGGEYKPVPVDAFEPEELIIGEVAWVTKDHSSLIYRAFNRVQDHDAHVVVNPETLKSKVVRERDGSDGWLEHTLSISFVGPLSSKKKDAYYVDVSDEDGWNHIYLYPVNGGKAIQLTSGKWEVSTILNIDTAKKLVYFQASKRHSTERHVYKVSWETKKITPLVDDKTPGYWSASFSSSGGYYILHYQGPDVPYQELYTTNTTSKPVRTLVDNKAFYKNITQYSMPNITYFELKHPDGYSLNVMQQLPVNFDPAKKYPVLFTPYGGPNSQRVAKSFQSLGWKSYISSDPELQYIVYTVDNRGTAMQGRKYRSLVTSQLGKLEPLDQIWAAEQLIKRYSFINADKVGMWGWSYGGYLTAKTVEADSGVFSFGLITAPVSDWRFYDSMYTERYMKTLDENKDGYLETAVHNVDGFKNIAGSFSILHGTGDDNVHYQHAAAMIDLLVGAGVSPEKMKMFAFTDSDHSIVYNGASPWIYKYLTARLYDEVKRQPKAKALTHQWNKRRVEIVA	301	203	184	alpha/beta hydrolase(Gene3D);DPP6 N-terminal domain-like(SUPERFAMILY);Dipeptidyl peptidase IV (DPP IV) N-terminal region(Pfam);G3DSA:2.140.10.30(Gene3D);alpha/beta-Hydrolases(SUPERFAMILY);Prolyl oligopeptidase family(Pfam)	0.929		1tkrB01	0.6818	Methanol Dehydrogenase; Chain A,Dipeptidylpeptidase IV		d1tkrb1	0.6818	DPP6 N-terminal domain-like		5oljA	0.9084	CRYSTAL STRUCTURE OF PORPHYROMONAS GINGIVALIS DIPEPTIDYL PEPTIDASE 4
4	Lepmu1_8954	765	IEPPRMPHQPLGNGTKRLTYNITTDAPGQLSPQTRSFSWVGTGQDGDYIYTGASGDFLFENVATGESSTFISADKVPEDYHDFFISPDATHVLWAVNYTKQYRHSYFADYLIQDVTTGETTPLDPASAGDIQYAEWSPVSSSQIAFVKGNNLYMSTNGTITQITDNGGPDYFNAIPDWVYEEEIFGDRYTLWFSPDGAKIAFLSFNETGVGTFRIPYYIDDGAEYVPVYPRELELRYPKVGTKNPTVVLNLLDVASGDVSNVPIDAFEEDDLVVGEVAWLTEEHGKVAYRAYNRVQDQEKVVLVNVESVSSSVIRERDGSDGWLENLMQMRYIGAVSGANATYGNASTEYYLDLSDESGWAHIYLFPVDGGEKIALTSGEWEVLTIPKVDYKRGLVYYTSTEHHSAESHIYSVSFSGNKKALVDDSVTAFWTGSFSSGGSYYVLRYAGPDVPYQELYSVNSTEPIRTIVNNTALYNRLQEYALPNITYLDMEHPSGYTLDAMLRLPPNFDPSKKYPLLLIPYGGPNAKEVHKDFIPLNWKAYVASDPELEYITLTVDGRGTGRKGRAFRSLVASNLGQLEAEDQIWAAKELAKNAWVDKEHIGIWGWSYGGYLSSKVVEVADPIISFACITAPVSDWRFYDSLYTERYMKTPTLNPDGYNRSRVHDATGFKQIAGGVVIQHGTGDDNVHFQNAAALVDLLMLNRVTPEKMQNSWFTDSDHGISFHNNGRFLYRQLSGKLFAEKERVGVSGGHQWSKRGEAGRRWD	301	203	184	Prolyl oligopeptidase family(Pfam);G3DSA:2.140.10.30(Gene3D);alpha/beta hydrolase(Gene3D);Dipeptidyl peptidase IV (DPP IV) N-terminal region(Pfam);DPP6 N-terminal domain-like(SUPERFAMILY);alpha/beta-Hydrolases(SUPERFAMILY)	0.911		1wcyA01	0.6808	Methanol Dehydrogenase; Chain A,Dipeptidylpeptidase IV		d1j2ea1	0.681	DPP6 N-terminal domain-like		5oljA	0.9007	CRYSTAL STRUCTURE OF PORPHYROMONAS GINGIVALIS DIPEPTIDYL PEPTIDASE 4
4	MGG_05989T0	761	IDPPRQPRQPLGNGDKLLTFNDTVLSPKFGSSSRSVQWIATGEDGQYITNTDAGLVFESIATGSSETFVAADKFPPNTYDYSVSSDLTKVLFAADFVKQYRHSYFANYFVLDVASGELSPVVPDQAGDIQYAEIAPAGNAIAFVRGNNLFLNKNGTISQITTDGGPDKFHGVPDWVYEEEIYGDRKTLWFSPDGEYVAYLSFDETGVETFTIPYYMDGQKYAPVYPKELELRYPKVGTKNPTVEFTLLSVADGTTKTIPVDAFPADDLIIGEVVWLTSKHASVMYRAYNRVQDLEKLVVVNVPSGDSSVIRERDGTDGWLEPMHAVQYVGGLRGSCNQTYYVDLSDESGWMHLYLYPVKGGEPKALTSGEYEVTAVLKIDTARQLIYYQSTEHHSTERHIYSVSYATGEKKALVDDSVAAYWTASFSSNATYYILSYQGPDVPYQELYSVNSTEPLSVITSNKALWDRIQEYNLPNITYFELEHPSGFTLNVMQRLPANFDATKKYPTLFIPYGGPNAQEVHKRFASLNGWKPYIASDPELEYITYTVDNRGTGFKGRKFRSTVTAQLGKLEAEDQTWAAEQISERFSFVDREHIGIMGWSYGGYLSAKVVELDSGVFSLGIIGAPVTDWRFYDTMYTERYMKTAQGNQAGYNTTAVRNSAGFKNIAGASYVIHGTGDDNVHYQNTAAMIDLLVGERVPPQKLHWQAHTDSDHSLVYNNAGLFRDKTIVGALFTEKQREGQGLAHQWSRKRSTEKAKFHFS	301	203	184	Dipeptidyl peptidase IV (DPP IV) N-terminal region(Pfam);alpha/beta-Hydrolases(SUPERFAMILY);G3DSA:2.140.10.30(Gene3D);alpha/beta hydrolase(Gene3D);DPP6 N-terminal domain-like(SUPERFAMILY);Prolyl oligopeptidase family(Pfam)	0.921		1tkrB01	0.6797	Methanol Dehydrogenase; Chain A,Dipeptidylpeptidase IV		d1tkrb1	0.6797	DPP6 N-terminal domain-like		5oljA	0.9026	CRYSTAL STRUCTURE OF PORPHYROMONAS GINGIVALIS DIPEPTIDYL PEPTIDASE 4
4	MGG_10942T0	744	KPDLDRSVSLRADWMYLTRDIADPAQWSHGGKRLHYRKTIDDGFAFVEVFSDSLRRRDPFDAIKLASALTEATGTTHEALKPAFQTFTYGSDNDDSTILVSVGGSNWMCTIGEGGGAESYRCSQPPSRPGNRPRGFGVVRDLKVPANNPPRISPNGLWEAFVQQDNVVLRAAGSTGTPTRLSNDGTADDFYDPETIVWSPDSKKLVVYRVRPGFAREVVRVEAAPTLQKQPKVHTQLYPKPGDDIDQEQPVLFHVGEQLGSIEIESKLFPTPWQLSWPVWRRDSSEFVFDYQQRGHSQARVIAVDGVTGTPRAIVTEDADTFVYADRRYRYDIGDGSQEMLWISERDGWRHLYLVSTPDGTMEQITKGDWLVRDVLGVDQVKRLIWFSANGIDADEGRDPYFKHVFRVSFNGSDLTRLTKVDASHEVVFSPDMSLYVDTYSRVNLATISELHRADGSLVEVLETGDISRLSAAGFRAPEVFVAKGRDNMTDIWGLIVRPHDYDPSRAYPVIENIYAGPHDSFVPKTFWPFGYHSGGDKVIGMQAQADLGFIVVQMDGMGTANRDKAFHDVAWKNLADSGFPDRILWHRAVAAQDPSYNLSGGVGIYGASAGGQSSLNALLFHGDFYRFAVAYAGCYDNRMDKISWNEQWLGWPVDESYAAASGVDHAGKLQGQILLISGEQDSNVDPASTMQVVDALVREDKNFELILIPGGEHTVGRSTEPIGYVQRRQFEFFVRKMLGETSR	301	203	184	Prolyl oligopeptidase family(Pfam);alpha/beta hydrolase(Gene3D);G3DSA:2.140.10.30(Gene3D);Dipeptidyl peptidase IV (DPP IV) N-terminal region(Pfam);alpha/beta-Hydrolases(SUPERFAMILY);DPP6 N-terminal domain-like(SUPERFAMILY)	0.92		2bgrB01	0.5007	Methanol Dehydrogenase; Chain A,Dipeptidylpeptidase IV		d2bgrb1	0.5014	DPP6 N-terminal domain-like		5yp2B	0.7601	CRYSTAL STRUCTURE OF DIPEPTIDYL PEPTIDASE IV (DPP IV) WITH DPP4INHIBITOR FROM PSEUDOXANTHOMONAS MEXICANA WO24
4	Mycgr3_43499	761	IDPPRQPRQPLGNGETLLTYNVTTPTALYRPTAPKDVDWISGEQDGQYITTNDDGALVLENIVTGDSNVFIDAAKVPEDYHEYWISPDQERVLWAVNYTKQYRHSYFADYLIQDVQSGETTPLVEGQVGDIQYAEFAPAGGAIALVRGNNLYIYGNDSKVTQITDDGGPDMFHAVPDWVYEEEIFGGRSALWFSPDGKYAAFLSANETGVGTFTFPYYMDDSEVAPPYPRELDLRYPKVGTTNPTVEMNMLDMSTMEYTNVPITAFASNDTVIGEVTWMTEGHSGVIYRVFNRIQRLDKHVLVNPTTGSSEVVRERDGTDGWLENNAVMAYVGRVANSTGDFYLDLSDESGWNHIYLYPVAGGDAIPITKGEWEVTAMLKVDTARSLVYYLSTEHHSTERHLYSINYATGEKTALVDDTIPGHWSASFSSAGDYYILSYQGPDVPYQEVYSLNSTTPLSTLVSNSALLQNISSLHLPNITYFELPLPSSNFTLNVMQRLPPNFDPTKQYPVLFTPYGGPNAQEVSKRFQTLTWRAYIASDPELEYITYTIDNRGTGFKGRAFRSAVTDHLGRLEAQDQIWAAKELLSMHSFLDAERVGIYGHSFGGYLSAKVLEADSDVFSFALIAAPVTDWRFYDSMYTERYMQTFSQNEAGYNETAVRNATGFANARGGFLIAHGTGDDNVHYQNSAALADLLVGSGVGPDQMSMMAFTDSDHSITYNGASDWLYKYYTKHLFQEKMRKTDGEVEGHQWVRRMVLDGSS	301	203	184	DPP6 N-terminal domain-like(SUPERFAMILY);Prolyl oligopeptidase family(Pfam);G3DSA:2.140.10.30(Gene3D);Dipeptidyl peptidase IV (DPP IV) N-terminal region(Pfam);alpha/beta hydrolase(Gene3D);alpha/beta-Hydrolases(SUPERFAMILY)	0.922		1tkrB01	0.6745	Methanol Dehydrogenase; Chain A,Dipeptidylpeptidase IV		d1tkrb1	0.6745	DPP6 N-terminal domain-like		5oljA	0.9019	CRYSTAL STRUCTURE OF PORPHYROMONAS GINGIVALIS DIPEPTIDYL PEPTIDASE 4
4	Podan3_206565	777	IDPPRPPHQPVGGGSKLLTYNVTTGSPGALSVSTTGITWAQTDNDGDFITLASDGSLVFENVASGNKTTFLASSKIPADYWDYSISHDQTKVLWAVDYTKQYRHSYFANYLVQDVTTGQTQQLVPGSKGDIQYATWNPASSSQIAFVQGNNLFLWDNGTISQITTNGGPDLFNAVPDWVYEEEIFGTDHALWYSPDGEYIAYLSFNETGVDTFTIPYFMDNQKVAPAYPRELELRYPKVGTTNPTVAFHLLSVKDKKTTEIPVTAWAADDLIIGEVAWLTEEHDKVIYRAFNRVQDHEKLVVVDTTTKTSTLTRQRDGSDGWLDNNAAISFIGSITEQKGKGKGKAKGKGKGKGKDDEKEYYLDLSDESGWNHIYLFSVDGKDKIALTSGSWEVTGINKIDTSRGLIYYTSTERHSTERHIYSVSYITKKKTPLVDDKVSAVWSASFSTGGGYYILRYAGPNVPYQELYKIDSKTPLRVINNNDRLLNNLKEYKLPNITYHELDHPSGFKLNAMLRLPANFSPDKKYPVLLTPYGGPGAQQVNKGMQSFGWNAYIASDPELEYITFTVDNRGTGLKGRAFRSAVASNLGDLEAQDQIWAAKWLAKNPWVDASKIGIWGWSYGGYLTAKVVEIGDPIISLGIATAPVSDWRFYDTMYTERYMKTPALNAAGYNKSAVHNTDGFKKIAGGFLIQHGTGDDNVHFQNAAALADLLMGDRVSPEKLEVTWFTDSDHSIRYNSQGTFVYKQLSKKLFEEKKRTGTGGSHQWSKKGMGKKWVA	301	203	184	G3DSA:2.140.10.30(Gene3D);alpha/beta-Hydrolases(SUPERFAMILY);DPP6 N-terminal domain-like(SUPERFAMILY);Dipeptidyl peptidase IV (DPP IV) N-terminal region(Pfam);Prolyl oligopeptidase family(Pfam);alpha/beta hydrolase(Gene3D)	0.914		1wcyA01	0.6696	Methanol Dehydrogenase; Chain A,Dipeptidylpeptidase IV		d3o95b1	0.6699	DPP6 N-terminal domain-like		5oljA	0.8896	CRYSTAL STRUCTURE OF PORPHYROMONAS GINGIVALIS DIPEPTIDYL PEPTIDASE 4
4	PTRG_09021	763	IEPPRMPHQPLGNGTKRLSYNESTTSALSPSTRSFTWVGTGKDGDYIYTAASGDFVFENVATGESSTFLSADQVPKDYWDYFISPDATKVMWAVNYTKQYRHSYFADYLIMDVATGESVPLDPEQVGDIQYAKWSPVSSSQVAFVKGNNLYMSTNGTVSQITENGGPDYFNAIPDWVYEEEIFGDRYTLWFSPDGTRIAFLSFNETGVGTFRIPYYINDDAEYVPVYPNELELRYPKVGTKNPTVVMNMLDVASGEVSNIPIDAFPEDDLVIGEVVWLTEEHSKVIYRAYNRVQDMEKLVVVNVESGSSKVTRERDGTDGWLENLMQIRYIGAVETSNASYGNATEYYMDLSDMSGWAHIYLFPVDGGEPIALTSGEWEVISVPKVDYSRRLIYYTSTEHHSAESHMYSVSFSGKKTPLVDDSVTAFWTGSFSSGGSYYVLRYAGPDVPYQELYSINSSEPIRTIVNNTALYEKLQGYALPNITYLDMEHPSGYTLDAMLRLPPNFDPSKKYPLLLIPYGGPNAKEVQKSFNPLNWKAYVASDPELEYVTLTVDGRGTGRKGRAFRSLVTSNLGELEAKDQIWAAKEMAKNEWIDSEHIGIWGWSYGGYLSSKVVEVGDPIISYAMITAPVSDWRFYDSLYTERYMKTPTINPAGYNRSRVYDASGFKKIAGGVVIQHGTGDDNVHFQNSAALVDLLMVNQVTPEKMQNTFFTDSDHSINFHNNGKFLYKQLSKKLYEEKARKGDSKGSHQWSKRGEARTWAA	301	203	184	Dipeptidyl peptidase IV (DPP IV) N-terminal region(Pfam);Prolyl oligopeptidase family(Pfam);G3DSA:2.140.10.30(Gene3D);DPP6 N-terminal domain-like(SUPERFAMILY);alpha/beta hydrolase(Gene3D);alpha/beta-Hydrolases(SUPERFAMILY)	0.919		1tkrB01	0.6783	Methanol Dehydrogenase; Chain A,Dipeptidylpeptidase IV		d3o95b1	0.6783	DPP6 N-terminal domain-like		5oljA	0.8999	CRYSTAL STRUCTURE OF PORPHYROMONAS GINGIVALIS DIPEPTIDYL PEPTIDASE 4
4	Tribi1_545311	807	LLDDAVPARREPRLGSRPTVVPPLRRAPRAPTGNGTKLLTFAQSLARELSPSLQAYTWAPAPLADGIYTSLTAAGLLKTDILSDTSEVLIPASRIPKGVREATLSPDGTRVLWAVNATKQYRYSFFGDYLVQSVAAGPAVPLVPESKGDTALAVWAPGSDPLIAFVRHNDVHLWTPNATIPITSTGGADLFHGVPDWVYEEEILEGRVALWFSPDASHLAFLSFNETGVPSFRVPYYMNKQAPAAASVPLSYPRELEIRYPKVGATNPRVSTSVVNTRGAPVVRRVELPGFPRAETIVGEVLWPTRRHDKLLIRTFDRVQERAKHVLYDVAAGSVAVVRERDGRDAWLDNLRAAQYVGPVAGSGDWYLDLDDVDGWSHLYLFPVAGGVARQLTKGEWEVRKILHVDARRGIAYFTSTQHHPIDSHVFSVDLASGVITPLTPANEPGSWSASFTPNGDLYVLSYLGPNIPHQQLYSAYNTASPLSTLTSNAALSTTISQYALPRIEYFDLPHPSGFNLSARLQYPVNRVPGKKYPLLLTPYGGPGAQEVDSNFGGYGWAAYIASDPLLEWASLTVDGRGTGWRGRAFRGSVTGRLGSLEAEDQIWAAKAIAARENWVDAEKIGIWGWSFGGYLSAKVVELDSGAISLGMITAPVTDWRLYDSMYTERYMKTLAGNGANYSTTAVRKAAGFKNIKGGVLLQHGTGDDNVHFQNAAALVDLLIGQGVSPDKLRVQFFTDSDHSIAFHGGNRFLYRQLTSRLYEEKLRDPKAVPVQTQWRAKSTFDRRKLSDEGESPEITLSSWADGGARF	301	203	184	alpha/beta-Hydrolases(SUPERFAMILY);alpha/beta hydrolase(Gene3D);DPP6 N-terminal domain-like(SUPERFAMILY);Dipeptidyl peptidase IV (DPP IV) N-terminal region(Pfam);Prolyl oligopeptidase family(Pfam);G3DSA:2.140.10.30(Gene3D)	0.888		1wcyA01	0.6596	Methanol Dehydrogenase; Chain A,Dipeptidylpeptidase IV		d1j2ea1	0.6596	DPP6 N-terminal domain-like		6l8qE	0.8767	COMPLEX STRUCTURE OF BAT CD26 AND MERS-RBD
4	Verda1_5745	758	IDPPRPPTQPVGGGERLITYQESRSGAFAASSRAVSWVDGTDDGRYIFANTAGLVFEDIVSGESETFVPASALPADYRDYWIRPDLKKVLFATNDTKQYRHSFFADYQILDVESGELTPLVADQAGDIQHAEFAPAGDAIAFVRGNNLYLNKGGDVTQVTNDGGPDLFHGVPDWVYEEEIFGDKKALWFSPDGEYVAYLSFDETGVETFTIPYYMDGQKTAPVYPRELDLRYPKVGTTNPTVKFSLLEVDSGESTTLEVDAFAADDLIIGEVAWVTTNHTSVLYRAFNRVQDQEKVVRVDVEDRKSTTIRERDGSDGWLDNLLAIQFVGRLNGTCDPYYLDISDVSGWKHLYLYPVKGGEPIALTEGEFEVASVLKVDTKKRLIYFTSTERHSTERHLYSVSYPGGVKKALVDDTVPGYFGASFSAAGGFYILNYLGPNVPYQELYATNSTKPLRTITTNDALIAKIAQYKLPNITYFELEHPDGYSLNVMQRLPANFDSSKKYPVVFTPYGGPDAQEVHKRFQAINWRAYIASDPELEYITYTVDNRGTGWKGREFRATVASHLGRLEPLDQIWAAEQLIAEYDFIDAEHISIFGWSYGGFLAAKTLEENSGVFTSGLIVAPVTDWRFYDSMYTERYMKTSQMNPDGYNETAVTDTTGFKNLAGKAYIAHGTGDDNVHYQNTAALVDLLVGSAVPHAKFNWHAFTDSDHSIVYNGAGAFIYKVLTEALYAEKNRKGDPLKHQWSRKSVANAKFVYEY	301	203	184	DPP6 N-terminal domain-like(SUPERFAMILY);alpha/beta-Hydrolases(SUPERFAMILY);G3DSA:2.140.10.30(Gene3D);Dipeptidyl peptidase IV (DPP IV) N-terminal region(Pfam);Prolyl oligopeptidase family(Pfam);alpha/beta hydrolase(Gene3D)	0.921		1tkrB01	0.6772	Methanol Dehydrogenase; Chain A,Dipeptidylpeptidase IV		d1tkrb1	0.6772	DPP6 N-terminal domain-like		5oljA	0.903	CRYSTAL STRUCTURE OF PORPHYROMONAS GINGIVALIS DIPEPTIDYL PEPTIDASE 4
4	Botci1_5587	672	TYTNSTPTFTPQAMLSSPRRGSAIPNADGTLALYTVATYSFEEHHNAHELRVMNLANGTSWLFSNSSGISNVNWLGDGSKIIWFVSEEDGSTSFVVGDATAPSAEPISAGSVPGAVDNLKLVSIGEGTLGVAFSGQALPNGTLYNSELAPTPYSTGRAYTKIFVRHWDTYVTPQRNSICSKGLSFIAKDITLNQATTTKSDVYYVPLTTFTETSPELKVISTPNLEGASDAVVFSPSGSSLAFVRMAHISYESDKNRVLQVADVTSDLTAIEFFASEDGKGAWDRSPSTLLYSQDGESIYAVAEDFARVRLFTFTSDPTNTTLPSIIFKDGGVTDLHYQGEDKLLISSSSYLDNSVFSSVDPIVSAATNASSGITTISANLNSLKAYGLSRDFISDVFYQGDGDYLVHAWIIKPSTFVEGQKYPLAFYIHGGPQGATEDLWSTRWNMAVFAEQGYVVVAFNPTGSTGFGQNITDGIQNQWGGRPYNDLVKGWEYIEENLSYVDTDRAIALGASYGGYMVNWIQGQPLGRKFKALFTHDGCFSTLAQYSSEELWFMQHDFNGTLWENFDNYARWNPANHTDAWSTPHLINHNELDYRLPIAEGLAAFNVLQAKGIESKFLSFPDENHWVLNQENSLVWHKTVIDWLNEHVGLPVYSSPDDTDYRAVLQNGPWI	510	203	184	alpha/beta-Hydrolases(SUPERFAMILY);Prolyl oligopeptidase family(Pfam);Tricorn protease domain 2(SUPERFAMILY);alpha/beta hydrolase(Gene3D)	0.911		4n8eB01	0.536	Rossmann fold		d2hu8b2	0.5215	alpha/beta-Hydrolases		4hxgE	0.8146	PYROCOCCUS HORIKOSHII ACYLAMINOACYL PEPTIDASE (ORTHORHOMBIC CRYSTALFORM)
4	Clafu1_184779	703	ITPEQMISAPRYSAASPNPSGEWAVFTSANYSFEEHESSTTWKLINLVSGDITDLPWGSEVSEAAWVGPTNTSVLYINGTNDHIPGGVTLYTADLADASAAPTLVASLPAPYSGLHAVNTASGGINFVLSCLAYGENGTAYNEELAPTPVNTGRLYDSIYVRHWDTWITKERYAVFGGSLSKNTSGYGNCSAGLSFGGMKNLVHALEYNVTRPESPVGSSFDAGDYDISPDGSQVVFLTKAPELPKANFTASYLYLVPHDGSSAPMAINGPGSSAPAAAQGASGGAEFSPDGRKLAYYQMDGGSYESDRSKLYVADLETKEITPVAADWDRSAGSIRWSKDGSTLWVAADSIGSTKLFPVPVDAAADYEPANITDITSVSDFYILPSGEALVSANSVWASYLLYTINADRETKYFYKSNEEDANLAGLGPEDVDFIWYEGTNGDQQQAIVVYPEDFNASKVYDLVFYVHGGPQSYTGNTWSTRWNLKTWADQGYVLVGPNPTGSTSYGQNLTDNIQARWGSWPYEDLVNAHKYACDNLPYVNCSNAVGAGASYGGYMMNWIQGHDLGDQFKALVCHDGVATTYADWSTEELWFTRHDFNGTIWEGPGRSNYVAWDPLTHAKNFSTPEFIVHNELDYRLPVSEGLAMFNVLQTRGVPSRFLSFPDENHWVLNQENSLFWHQEIFNWINYYTGKIESLDGNAIQM	510	203	184	Six-bladed beta-propeller, TolB-like(Gene3D);alpha/beta-Hydrolases(SUPERFAMILY);DPP6 N-terminal domain-like(SUPERFAMILY);alpha/beta hydrolase(Gene3D);Prolyl oligopeptidase family(Pfam)	0.923		3azpB02	0.5136	Rossmann fold		d2hu8a2	0.5046	alpha/beta-Hydrolases		4hxgF	0.8428	PYROCOCCUS HORIKOSHII ACYLAMINOACYL PEPTIDASE (ORTHORHOMBIC CRYSTALFORM)
4	Lepmu1_11037	700	LTTESMLAAPRRSTGILSPKGDRALFTETKFNWTSEKSTTSWYFIDTNTGETTKAPFGSDVSELVWVGETEDSILYINATNEIIPGGVTLYTVDLSGDSFEPKLVASLHAPLSGLKAVKTESGDINFVGNTLAYENNGTAYNEELVTAPKSLGRLYDSNFVRHWNYYITAERYAVFSGILSGGNGSYSYAGELKNLLSGMNYTVTRPESPVQGSSSDPSDYDLSPDGSMVAFRSKAPELPKANYTASYIYIVPHDGSEVAVQVNGPGSSAPETAQGASGYPTWSHDSKKLAFGQQDGIDYESDRFKLYIADIDGLTSQVRSVAEDWDSAPSSLQWSPDDVDLWVVSELHASNRLWLVPADAPADFEPVNFTGPDTVLSEFAVLPDGSAFVSAAASWTSRMFYTQYPGQDKKVLFTANEVDPELEGLSSDSVSNFWVTNDDGDEIQTFVFYPSGFDPSKKYPLAFIIHGGPQSTQGDNWSVRWNLRLWADQGFVVTSTQFTGSPSYSQAFTDKIQANWAGTPYTDLVKVFEHMRDNIDYIDTDRAIAAGASFGCYMINWIQGHDFGREFKSLVCHDGKINQVGSYATEELWFIQRDNNGTIWNDRANYEKWDPLAHIANASTPEFIIHNDLDYRVVQAEGLQTFNILQSLGVPSRFLHFPDEGHWVTNRQNSLLWHKAIFNWIRYWTGLDEELMTDGVVTQ	510	203	184	Prolyl oligopeptidase family(Pfam);alpha/beta hydrolase(Gene3D);DPP6 N-terminal domain-like(SUPERFAMILY);WD40-like Beta Propeller Repeat(Pfam);alpha/beta-Hydrolases(SUPERFAMILY)	0.93		3azpB02	0.5151	Rossmann fold		d1ve7b2	0.5047	alpha/beta-Hydrolases		4hxgC	0.8403	PYROCOCCUS HORIKOSHII ACYLAMINOACYL PEPTIDASE (ORTHORHOMBIC CRYSTALFORM)
4	MGG_07877T0	700	ITPEAMLSANRYSDAVPNPSGEFALFTANKYSFESGSRQNWWNILDLKTGDISVWFNGSDISEVVFAGPTPTSIIYLNGTNAEEDGGVSLYAADLHSPTNATLVASLPAPYSGLKAARTSSGDINFLLTAKAYPNGTVYNEQLATKARSSANIYTSLYPRHWDYWLTPQKNAVFGGVLKSGSSGYSLSGNLTNYVTGICDVICAESPYDLNGASDYELSPDGSKVAFMTKDIGLPLANTTSTQIYLVPFTGTAKDAVPINPRSSSAKYPEAQGASASPFFSPDSSKIAYVQMNGINYESDRSILYVADANGDKEKGFNITRLAGDWDRAPGSAKWSHDGETIYADAADLGHSRVFAVPLTAGDSYVPKNITDQGSVAGFYPLPDGSVLVSDSKIWSSRDIHTVSGEGKGSTKVYFQANLADSELAGLSSADVSEFYYSSNTTENKQQAWVIRPAGFDSTKKYPLAFITHGGPQGAHSNTWSTRWNFKVWADQGYVVVAPNPTASTGFGQNLTDAVSGRWRTVYWDIVHAWEYVRDNLDYVDTENGIEAGASFGGYMTNYIQGQPLGREFKALVTHDGVTSTLNQYATDELWFMNHDFNGPFNQSSNEPGSPYYDWNPLRYIDNWATPHFVIHNDLDYRLPVSEGVMLFNLLQVKGVPSKFLNFPDENHWVTKPENSLVWHTEIFNFINYYSGVDNSTSPF	510	203	184	Prolyl oligopeptidase family(Pfam);DPP6 N-terminal domain-like(SUPERFAMILY);WD40-like Beta Propeller Repeat(Pfam);Six-bladed beta-propeller, TolB-like(Gene3D);alpha/beta hydrolase(Gene3D);alpha/beta-Hydrolases(SUPERFAMILY)	0.925		3azqB02	0.512	Rossmann fold		d1ve7a2	0.5033	alpha/beta-Hydrolases		4hxfB	0.8382	ACYLAMINOACYL PEPTIDASE IN COMPLEX WITH Z-GLY-GLY-PHE-CHLOROMETHYLKETONE
4	PTRG_03160	712	FTPELLLSTVRRSAADPSPDGSVALFPYTQYSFEEHANSAGMNLIDLTTGEITNSGLNASEINEVAWIPGSKTGIIYINGTNEETPGGVTLWIGDIKSPNMSTMVASLDAPYNGLKVSKTPTGDMHFLVNCMAYPNGTAVNPETEVTPHSTARYYSDIYVRHWDTWLTKNRYNVFAGTLSANSSYALSGAGMRNLQHGINFTATQPETPIQPFGDMSDYDLSPDGSMYAFVSKAPELNKANYTASYAYLGAFASSEPPVAFNGPDSEAYKAGHKGASSLPSFSSNSCKFAYVQQDEDYYESDRFQLYTVDVAVEGTGVAVSNWKALSTGFDRWVQGPLTWAADDSSIYVTADDYARVKIFNFPVDADESFVPEPMTSNTSVSTFALLPDGSLFVAATAIWTPSEWYILKDGVKNTLFDASQVDPNLAGLGSHTVSEIFFNGSNPELKQQLQAYVVKPSYYQENVTYPLAFYIHGGPQGNWGNSWSNRWNPQVWADQGYIIVAPNPTGSTSFGQFLTDSIQGQWGSWPYQDLVNAWNYVNTSMPWIDTKNGIAAGASYGGYMTNWIQANDLGNEFKCLVTHDGISNTEGAWASEELWFIRHDYDGNIWDSPAYREWNPQNHIANFSTPQFVIHNTKDYRLPESDGLSLFNILQARGIPSRFLNFPDENHWVLKQENSLVWHTEIFNWINHWSKGYEPGCSVLYGSATHQIKVI	510	203	184	DPP6 N-terminal domain-like(SUPERFAMILY);alpha/beta hydrolase(Gene3D);alpha/beta-Hydrolases(SUPERFAMILY);Prolyl oligopeptidase family(Pfam)	0.919		3azpB02	0.5034	Rossmann fold		d2jbwc1	0.4735	alpha/beta-Hydrolases		4hxgC	0.8287	PYROCOCCUS HORIKOSHII ACYLAMINOACYL PEPTIDASE (ORTHORHOMBIC CRYSTALFORM)
4	PTRG_10607	652	ITVEGMLAAPRRSTGSLSPKGDRALFSETKFNWTTEKASTAWYFLDTESGNVTKAPFGSDASEVVWVGDTEDSILYVNASNAEIPGGVTLYTADLSGDSFEPKLVASLHAPLSGIKAVKTDSGINFVGNCLAYESNGTAYNPELVSAPKSSGRLYDANMVRHWNYYITAERVAVFSGVLNGGNGSYSYAGELKNLLWGMNYTITRPESPVQGSSSDPGDYDLAPDGSMVAFRTKSPDLPKANYTASYIYVVPFDGSAVAVPINGPETTAPQTAQGASGAPVWSHDSSKVAYTQQDGIDYESDKYKLYVADMDGMNSQVRSVAEDWDSSPTGLKWSSDDANLWVTSELHASVRLWAVPQDAAADFKPTNITGPETVLSDFDILKDGSAFVSAAASWTSRMFYKQKPGAEKKKYPLAFIIHGGPQSTQGDNWSVRWNLRLWADQGFVVTATQFTGSPSYSQAFTDKIQANWGGTPYTDLVKVFEHLRDNVDYIDTDRAIAAGASFGCYMTNWIQGHDLGREFKALVCHDGKINQVGSYATDELWFIQRDNNGTVWNERANYELWDPLAHFANASTPQFVIHNDLDYRVVQAEGFQTFNILQSLGVPSRFLHFPDEGHWVTKRQNSLLWHNSIFNWIRYWVGLDDELMMDGVITQ	510	203	184	alpha/beta-Hydrolases(SUPERFAMILY);alpha/beta hydrolase(Gene3D);Prolyl oligopeptidase family(Pfam);DPP6 N-terminal domain-like(SUPERFAMILY)	0.883		4hxfB02	0.4955	Rossmann fold		d2aj8a2	0.471	alpha/beta-Hydrolases		6nd4I	0.5059	CONFORMATIONAL SWITCHES CONTROL EARLY MATURATION OF THE EUKARYOTICSMALL RIBOSOMAL SUBUNIT
4	Verda1_9652	684	SKFTPEVLLSAPRRSSAVPNPSGNKALYTVSSYSFQTHSKTSQIRVIDVHSGHSTLLYEDGSYSEPTWISDKDILFFKSGDKGSTSLMLGHSGLPQVVQEIRNFDGSLSNLKAYRISDEEVAIVCSAPTTLSGAMYRPSAETKALSSAKAYSTLYARHWDAWQTENRNSLWYGLLKKKGSSYELQGPGLVNALNGTKLECPVPPFGGTADFDIGRSGLIFVSRDPDVSPAIYTKTNLYFIPLKTFIEEKPAPPQEVKTGNLQGYAAAPVFSHDGKQVAFTKMKSKQYESDKPRLLLIPDITELTGVQEFYVTKDEVGGWDARPEWITWSKDDKELYVAAEKHGRVRLWKLPSCPEKAVEEPESIFEKGSIIEARLLPGSGKLLVSSNSQIESSLFSVLDPSSKKLDYVSSSSKHGKTFGLSEKQLENFWFKGAEGYDVQALVVKPSDFDEKKKYPLAFLIHGGPQGAWNDNWSTRWNPAIFAEQGYIAVMPNPVGSTGYGQNHTDAIQSQWGGLPYVDLVKCFEHIEKKLDYVDIDRAVALGASYGGYMINWIQGNELGRKFKALVCHDGVFSTLNQWSTEELFFPLHDFGGPIWENRATYEKWDPATKLANWSTPQLVIHNELDYRLPISEGLAMFNVLQARGVPSRFLMFPDENHWVLKPENSLVWHKEVLGWINKYSGVSK	510	203	184	Six-bladed beta-propeller, TolB-like(Gene3D);DPP6 N-terminal domain-like(SUPERFAMILY);alpha/beta hydrolase(Gene3D);Prolyl oligopeptidase family(Pfam);alpha/beta-Hydrolases(SUPERFAMILY)	0.935		2ajlI01	0.5227	Rossmann fold		d2hu8a2	0.5154	alpha/beta-Hydrolases		6ikgC	0.8497	CRYSTAL STRUCTURE OF SUBSTRATE-BOUND S9 PEPTIDASE (S514A MUTANT) FROMDEINOCOCCUS RADIODURANS
4	Phyinf1_7409	726	LYIVRLRRAAYSKLARSVRPPVLEKRPKMVPFGAVTGQNRGSNPMKPILYLEDPYFYVRDDSRKNEEVLEHLRKENEYTDVKTNHLADVRSNIYDELLSHVQETDEDYPYPHGPYLYYNRTVKGSSYAYHCRKAKVENAPEELLLDENAIAEGHNHCQVASVSPSPDHRYIAYMVDFSGYETYTGFVEDLQTGELLPDRIENISSLRWGQDASVLYYATQDEAHRQNKLWRHNMGSNGADELLYTEDDEIYSAYFQKARSGKYMFLFSSSSETSEVSFIDLDSPSKPPQVISKRQKGLIYSVDHFADSFYIVTNKDKATNFKLMKAPVTSPSPKYWVDVFPYDENIKVDDVDCFKEFMVMEGRQGGYSQIWIIMPEGGGKHASHQITFKESSYTVSGSVNRDFDTDKYRFVYSSMTTPWTTFDYDINTRESKLLKEKPVPNYDRSFYKTERLEAKASDGTMVPISLVYRSDLRSQNRQPLHLYGYGSYEIPIDPSFVSSILPLLDRGVIYAIAHIRGGGEMGRTWYEDAKYKKKINTFTDFISCAEHLVNAGYTSPSKMTCEGRSAGGLLMGAVLNMRPDLFTAAIAGVPFVDVMNTMSDASIPLTTGEWEEWGNPNEKAYFEYMLSYSPYENVKQQAYPNILVTSGLFDPRVAYWEPTKWVAKLRDMKSDQNEVLLKMDLSSGHFSASDRYHYLKEKAFDMAYLLDQLKAIKEDDMKAPKPSAKL	s	203	184	alpha/beta hydrolase(Gene3D);alpha/beta-Hydrolases(SUPERFAMILY);Prolyl oligopeptidase family(Pfam);G3DSA:2.130.10.120(Gene3D);Peptidase/esterase 'gauge' domain(SUPERFAMILY);Prolyl oligopeptidase, N-terminal beta-propeller domain(Pfam)	0.94		2xe4A01	0.6599	Rossmann fold		d2bklb1	0.6523	Peptidase/esterase 'gauge' domain		2xe4A	0.9502	STRUCTURE OF OLIGOPEPTIDASE B FROM LEISHMANIA MAJOR
4	Botci1_15232	504	QSDSYVNQTACNGKTYTYQALGGYGYIPGTARDKFGDTIGGIGSAIAMDRKNWEKLDNGSYTGVLWALPDRGWFVAFQFSFCPWSTTYLSVRKSTTKFLRVFRQEKGTLNFQARVHKFDIIFTPASNATVKNPSGNNLWFVYNDTVLFYGPDGTPTTGLDADGSGHLSYAGFPDLPVATYTGDGFGGSGTGGKRVSIDSEGLVLDGAGGWWVSDEYGPYIYHFNSTGTMVAAIRPPDAFIPMRNGSESFSADSPYYYSDQGSGDDVSPADNPTGRDNNHGFEGLSISSDGKTLYTLLQAANNQEGGLKSQTERYTRFLSYDISDPGNPLYLSEYVVPLPLWTDPTASASKNPKTAAQSEIHALPNGQFLILARDSGSGNGQDSTESIYRQIDIFDISNATDIKGTKYDCASCAIASSKGALGSGIKTATYCGWLDINDNEELERFGVHNGGDTNRGLLNEKWESIAVGPVDGKEGADGEWYIFSLSDNDFITRMWYLVGRESRV	255	299	271	Esterase-like activity of phytase(Pfam)	0.897		4n4bA00	0.5354	Tachylectin-2; Chain A		d4udid_	0.5193	Arabinanase/levansucrase/invertase		4n4bA	0.5354	CRYSTAL STRUCTURE OF THE ALPHA-L-ARABINOFURANOSIDASE PAABF62A FROMPODOSPORA ANSERINA
4	Clafu1_184518	498	QVNTTICNGKTYVYEELAGYGLISNNATDKFRDTIGGIGSSIAIDKLSWVRVGNSYTGLLYAIPDRGWNTEGTLNFQGRVQKFLVTFTPNEGATAANPGRQNLQFKYLDTVLLTDPRGQPVVGLDAGIRGPYLTFPGFPELSSANYTGDGYGGEGEGGYRVVVDAEGLVLGRDGTWWISDEYGDYIYQFLPTGRMIRAIRPPPAFIPLRNGTISFSSDNPPRYNPALSPVPADVENGRSNNGGLEGLTTNPSGTKLYALTQYALAQDGGNTNRRSRNARMLVYDITGAQPRLESEYVVPLNRIDGTNTAVSQINVARQSELHYISDTQFLTLARDSGRGRGQGPTNTLSRYRSIDVFDTSGATNVAGKADCVGCQVADRATGVLLPNTTASTYCRWLDFNVNSQLNRFGVHNGGAEDEGLLNEKWESIALVAVNRDIFGNARDDEYYMLSFSDNDFITKDGQLKFGQFEYSDGSGYHLDNQALMFKVRLPSGAKPLVA	255	299	271	Esterase-like activity of phytase(Pfam)	0.942		5b6sB00	0.5601	Tachylectin-2; Chain A		d4udja_	0.5461	Arabinanase/levansucrase/invertase		5flwA	0.5547	CRYSTAL STRUCTURE OF PUTATIVE EXO-BETA-1-3-GALACTANASE FROMBIFIDOBACTERIUM BIFIDUM S17
4	Lepmu1_1286	499	KPLTSPADFSPVNVTICNGKKYLYSSLAGYGLLPSNARDKYGDTIGGIGSAIALDKKSIKFSKRSQSYSGIIYGLPDRGWNTQGTQNTQSRIHKFKFTFNVVGNATVENPASPNFSFDILDTILLTGPDGTPLTGLDPTDTIVYPGFPPLPLAKYIGNGFGQSGSGGSRVSLDTEGLVLGDNNSYWISDEYAAYLYHFDSAGEMIQAISTPSALLPRRSTSNPTTGRANNQGLEALTASPDGTHLYTMLQSATMQDGGKSSSKRRNTRLLKYRIGGNTPTPVPEAEYVVQLPLLPSGKVAGQSEMLFISNTQFLVLARDSGAGHGQEKSESVYRNVDVVDVSGATNVLGTDADGEAGQVASREGVLNEAAIVPAVYCPWLTFNNNAQLNRFGVRNGGSRDANLLNEKWEGLAIFPVHADDEVGGSGKQGGHYLVSFNDNDFITQDGEHKSEIMGSAACADIPTGYINGGKFQYKDASGFNLDSQALVFNVQLPIGATSV	255	299	271	Esterase-like activity of phytase(Pfam)	0.911		5flwA00	0.5503	Tachylectin-2; Chain A		d4udje_	0.5421	Arabinanase/levansucrase/invertase		6n1bA	0.5507	CRYSTAL STRUCTURE OF AN N-ACETYLGALACTOSAMINE DEACETYLASE FROM F.PLAUTII IN COMPLEX WITH BLOOD GROUP B TRISACCHARIDE
4	Mycgr3_70944	501	QSNSTSAVNTTTCNGQTYVYEELAGYGFIPGNARDKFGDTIGGIGSSIAIDRLSWVKVGKTYKGLLYSLPDRGWNTEGTLNYQSRIQKHLVSFTPSPSSSSQNPSRPNIEFTYLDTILLTDPRGQPTVGLDGGLTGPYLNFPECGELPSANYTGDGFGGSGSGGSRVVIDAEGLVLGRGGTFWVSDEYGDFVYQFSPTGRMIRAIRPPPAFTPIRNGSVSYSSDNPPRYDPALVPNPVDPTTGRANNQGLEGLTTNPSGTKLYALAQSALIQDGGSKKKTSRNARFLVYDISNPFAVAKLEAEYVVPLARFGNNDVARQSEIHYISPTQFLVLARDSNAGRGQGASTTSQYRHVDVFDISGATNVAGKSDCQGCQVATSAGVLNSNTTAAAYCSWLDFNVNSQLNRFGVRNGGAQSDGLLNEKWESLALVPVNAQPGYGFGRKDDADEYYLLSFSDNDFITQDGYLKGGEFKYADASGYNLDNQALLFKVKLPQGSQPLVG	255	299	271	Esterase-like activity of phytase(Pfam)	0.942		4n4bA00	0.5688	Tachylectin-2; Chain A		d4udgd_	0.5451	Arabinanase/levansucrase/invertase		5b6tA	0.5634	CATALYTIC DOMAIN OF COPRINOPSIS CINEREA GH62 ALPHA-L-ARABINOFURANOSIDASE COMPLEXED WITH PB
4	Podan3_203442	497	HPQPSPPPVSTTTCQGKTYTYNELAGFGSIPSDARDKFGDTISIGSSAAITNWKKRTSITGRNKQTYYTGTLYGLPDRGWNTQGTQNTIPRVHTFDVTFTPSPPSSSQSPPLPPNLLFKYKSTILLTSPTGDPLTGVDPDSIITLPNLPPLPASTFPGDGFGGPGPGGKRIAIDAEGLVLNEDGTFWISDEYGPYIYLFSPSGKMLDVIAPPDALLPLRNGTLSFSSDNAPIFNSGKRPVPANPSQGRSNNQGFEGLTASPDGRKLWVMLQSAGRLEGGQNAATRRHARLLRYDVAKGKGKGKGGKKVEYSGEWVVPLPTFTDGQGRTRVAAQSEIKYISEKQLLVLPRDSGVGACTDSPTSVYRHVDVIDIGRATDVKGGRYDAFNASIAGADGVLKPEITPATLCPWIDFNINSQLNKFGMRNGPPALPTKSLLNEKWESLVLVPVDNGKKDEYFLIAISDNDFTTQNDASGCSLDQQALVFRVTLPKKSKPLMG	255	299	271	Calcium-dependent phosphotriesterase(SUPERFAMILY);Esterase-like activity of phytase(Pfam)	0.933		5flwA00	0.5502	Tachylectin-2; Chain A		d4udja_	0.5441	Arabinanase/levansucrase/invertase		5flwA	0.5502	CRYSTAL STRUCTURE OF PUTATIVE EXO-BETA-1-3-GALACTANASE FROMBIFIDOBACTERIUM BIFIDUM S17
4	Podan3_209183	500	HPQPSPAPVSTTTCQGKSYTYNELAGFGSIPSDARDKFGDTISIGSSAAITNWKKRSAGGKNKQTYYTGTLYGLPDRGWNTQGTQNTIPRVHTFDVTFTPAAASQSPPLPPNLLFKYKATILLTSPSGEPLTGLDPDSITTLPGFPPLPASTYPGDGFGGPGPGGKRIAIDAEGLVLNDDGTFWISDEYGPYIYLFSPSGKLLSAIAPPDALLPLRNGTLSFSSDNAPIFDSGKRPIPTNPSQGRSNNQGFEGLTASSDGKQLWVMLQSAGRLEGGGNAATRRYTRLLRYDVSKGKGKKVKYSGEWVVPLPTFTDGQGRTRVAAQSEIKYVSDEQLLVLPRDSGVGACTDSPTSLYRHVDVVDIGRATDVKGRRYDLFNASIASEDGVLKPEITPATLCPWIDFNINSRLNKFGLRNGPPALPMNSLLNEKWESLVLVPVDDGKKDEYFLIVISDNDFITQNGFINNGKIPYKDASGCSLDQQALVFKVTLPRKSRPLIG	255	299	271	Esterase-like activity of phytase(Pfam);YWTD domain(SUPERFAMILY)	0.94		5flwA00	0.5481	Tachylectin-2; Chain A		d4udja_	0.5418	Arabinanase/levansucrase/invertase		5flwA	0.5481	CRYSTAL STRUCTURE OF PUTATIVE EXO-BETA-1-3-GALACTANASE FROMBIFIDOBACTERIUM BIFIDUM S17
4	PTRG_08260	506	ASINTQTTTIPTADNITTCNNQVYKYDTLAGYGKLPSNTRDKYGDTIGGIGSAIALEPKSWKLAGDSYTGVVYGLPDRGWNTQGTQNTQSRIHKFYVNFTPVEAKIEKPASPNLKIVYNDTILLYGPDSTPLTGLDATGRTQYPGFPDLPMAQYTGNGFGGEGDGGSRISLDSEGLVLKDGNFWISDEYAAYIYEFDPEGKMKSATPTPDAITPQRNGTDSFDADSPPIYDPTYTITPEDPTSGRSNNQGLEALTSSPDGEYIYTMLQSATVQDGGTSSKKRRNTRLFVYKNCNGTMKLEAEYAVQLPVLPNDKVAIQSEMHYISPTQFLVLAHDSNAGRGQKSSESLYRNVDVIDISKATNLVNQTGVNDVGGQIASSKGKLKKDIQPAEYCPWLSFNDNAQLGKFGLHNGGVQDVNLLNEKWESLALLPVDANDSIGRSAASSDDKSAAREFYLISLSDNDFITQDGYINGGQTRYADASGLDLDIQALVFKVKVPSAMSSTED	255	299	271	Esterase-like activity of phytase(Pfam)	0.919		3p2nB02	0.5436	Tachylectin-2; Chain A		d3om4c_	0.5404	Arabinanase/levansucrase/invertase		6n1bA	0.5412	CRYSTAL STRUCTURE OF AN N-ACETYLGALACTOSAMINE DEACETYLASE FROM F.PLAUTII IN COMPLEX WITH BLOOD GROUP B TRISACCHARIDE
4	Rhiso1_4193	472	ATTDPSLWTTATLGGKTFVNQGLVGFGYIPASARDSYGETLGGLGSAIALQKGTFKAGLNGTFTGRLIAQPDRGYNVETTIDWQARQHSFDFVLSPYYGKNKLDFDTAAKTFGIQYKSTLLYSKAPGLPTSGLDAISSIPNTTIYPVLPAPGSGSSKISVDAEGLVLNTDGSFWTSDEYGPYIYRFGENGTLLQVIQPPTTILPTIGGKLNFTSDVSPEFGRDANQGFEGLTASSDGRTLFALLQSATIQDGGGDKETNRYTRLFAWDVSTPGITPVIGEWVVPLPQSKKGKTYAQSEIHALTSTQFLILSRDGHGHGDDDNEAESSYKQADLFDISNATDIHGTKFDGATPVAPKGKLDKSVVPATYVPFVNYLDSKQLVRFGLHNDEPTDRTLIDAKWESFALAPVLDTATPDDYFLITMADNDFITTNGTALGKPYSASYGQDVDTQILVWRVTLPSVPRGSVAVSLGI	255	299	271	Calcium-dependent phosphotriesterase(SUPERFAMILY);Esterase-like activity of phytase(Pfam)	0.946		5flwA00	0.5666	Tachylectin-2; Chain A		d4udid_	0.5671	Arabinanase/levansucrase/invertase		5flwA	0.5666	CRYSTAL STRUCTURE OF PUTATIVE EXO-BETA-1-3-GALACTANASE FROMBIFIDOBACTERIUM BIFIDUM S17
4	Rhodsp1_279842	510	GVLPRASKATTTSTASGAATSSSSGQTTFSTTSVGQEAFVNKGLVGFGRISGDAYDSYGESLGGLGSAISVESFRKAGKNQNTYSGTIRMQPDRGHNQGGAATSDYRARSQVFSFTFSPLADNAAATGNAANLQFKYESSTLYRLSSNYTTGLNPDAVRTRSGKEPLPLATYDYHTSFDTEGLVDIGDILISSDEYGPYIYAIEKSSGTVVGVLTPPDAIIPMINGSPNFTANSDPTTGRVANQGFEGLSVSTSKGVLYALLQSGTVQDGGSSDTSSPYTRLLGYSYAGQSLAQIAANGFEPKLVEEYVVKLPTSNKGKARGASELHVVGDGIFAVLARDGKGLGNDPPTDASSYKEVGLLTTAGATNIAGTKYDSPENPVAPGGQLVDGITAATVQDWLSLIDTAQLAKFGIHNGGTLDQNLIASKLESLALASVGDSAYPDDYFLFVVSDNDFITLNGKQAGQAQGGSGPYVLQDYQDPYAVEYKLTQDTQAYVYRVTLPGYKEQTPN	255	299	271	Esterase-like activity of phytase(Pfam)	0.901		5flwA00	0.5436	Tachylectin-2; Chain A		d4udjb_	0.5378	Arabinanase/levansucrase/invertase		5flwA	0.5436	CRYSTAL STRUCTURE OF PUTATIVE EXO-BETA-1-3-GALACTANASE FROMBIFIDOBACTERIUM BIFIDUM S17
4	Spafl1_2705	493	VVNETVCGGKTYIYEELGGYGLISGNARDKFGDTIGGIGSAIALDRTQWRKLENGSYSGVLWTLPDRGWNTEGTLNFQPRVHKFDIIFTPQPNATVANPSTNNLFFTYKDTIRFYGPDLTPCTGLDGDPSGHISFPGFPDLPVATYTGDGFGNAGPGGRRIPIDSEGIILNPDGSFWISDEYGPYVYHFDAFGVMLSAIRPPPAYIPMRNGSESFSADSPTLFSGETDDVIPADNPTGRDNNHGFEGLTISPDRKTLSVLLQAAANQEGGLSKETERYARFIQYDISIPFVPPKYIAEYVVPLPLFDNPTAKASKNPQVAAQSEIHALGGGRFLVLARDSGAGHGQAVSLSVYRHADIFDITNATNIKGNVYDCANCSIASLDGVLDEGIVPASFCSFLDFNVNSQLNRFGVDNGGAQNQDLLNEKWESLALAPVDGKLGADGEWFLFSLSDNDFITQDGFLEGGKFTYSDASGFTLDNQALVFKVSLPPGVG	255	299	271	Esterase-like activity of phytase(Pfam)	0.943		5flwA00	0.5575	Tachylectin-2; Chain A		d1yrzb2	0.5474	Arabinanase/levansucrase/invertase		5flwA	0.5575	CRYSTAL STRUCTURE OF PUTATIVE EXO-BETA-1-3-GALACTANASE FROMBIFIDOBACTERIUM BIFIDUM S17
4	Tribi1_218401	511	VPTQPNETVSKPAFETTCGGKNYVYDGLAGYGFVPPSNVDKYGDTIGGFGSSIAISGWKKSGKSYKGTLYGLPDRGWNTNGSINFIPRVHKFALTFTPNPAASISKPGSPNIDLKYQDTILLKGPDGTPATGLDADVGGALKYPGFPDLPVATYTGDGFGGAGPGGKAIPIDSEGIVLTSDGGFWISDEYGPYVYKFDASGKMTKAIRPPNAILPLRNGTVSFNANTAPRSDPKRKTIPANPTQGRQNNQGFEGLTTAPKGETLYVLLQSAAFQEGGANASTRFNTRFLKYSIKDSKKDPELQAEYVVQLPIFKDASNATKVAAQSEVHYISDTQFLILARDSGNGHGQSGSKSLYRHADIFDITKATNIKGTYDAFNQSIASINGALKTGITPATYCSFLDFNLNSELNKFGVHNGGAQDAGLLNEKWEGLALLPVIGEDKQGKRDGKGKDKEDGDEYYLFSLSDNDFITQNGKIDGGKISYADASGFSLDNQALVFKVTIPKGSKPLKS	255	299	271	Esterase-like activity of phytase(Pfam)	0.926		4qqsB00	0.5403	Tachylectin-2; Chain A		d4udja_	0.5399	Arabinanase/levansucrase/invertase		4qqsA	0.5401	CRYSTAL STRUCTURE OF A THERMOSTABLE FAMILY-43 GLYCOSIDE HYDROLASE
4	UMAG_01855	496	ASIRTRGSGVDPADFSSKGLVAIGQFSASARDKNGETIGGFGSAGALVPGQFTRNGDLYSGQLYLQPDRGYNVENTIDYVARHHLFDFSFKEYTGSKNLAFDQAINLCNITYRDTTFYHEASGKNPTGLDPTLVRSGGLSGSGSNDGPLAAANAPNKPSALSFDTEGFSANPDGTFWVSDEYTPGVYKTAADGTIIAYITPPEAVLPRIGGKYNFTSKATPDSGRAPNAGFEGMAVSWDGNQLFAVLQSALVQDGGDGAPYLRIFEWDISSLSGVTTYQNGANPGDNVPLIAEYAFKVPTSKKGKARNVNDLIYLGHKTVGILVRDGNGFGNDDSGVNYKHIDILDLSTATNIKGTKYNTATGAIAPGGKLANDIDLASYSSLVDYTADLGKFGMHASGNPIDPTLLAAKIESLILLPTLPKSKHDTSFDKDEYYILSLSDNDFQTKDGYMEALGAYSAAYPQDVPTQLFVFKVKLPGVNRGDMLSRLGLASVRPY	255	299	271	YWTD domain(SUPERFAMILY);Esterase-like activity of phytase(Pfam)	0.935		4n4bA00	0.5627	Tachylectin-2; Chain A		d4udjc_	0.5441	Arabinanase/levansucrase/invertase		4n4bA	0.5627	CRYSTAL STRUCTURE OF THE ALPHA-L-ARABINOFURANOSIDASE PAABF62A FROMPODOSPORA ANSERINA
4	Clafu1_186385	533	DWQFRSRPDLALPRLNITIPAQGRTEQGYLFVAPFAGQEDTSTAQYRPRQAGPYISRDNGDLIWSGYSYYSIWPTNFQKVSWNGRDVLACFEGDHNPNYGHGHGHTTFLDEHYETVRELRAGKHKLMDKHEFQEIGGKTGLIQIYQPGPRDLSKYAKRPSQRWIVNAIFQELNLDTGEVLFEWSSLDHVSPEESVLPIDSGIGQAGPGYNSSDAWDYFHINSVDKDSAGNYLISARDAYSIHKINGTDGSIIWRLDGKRSDFQLGEGVKFCFQHHARFLEQDGDVEIISLYDNSAHGTESGKGKEVRTAKTSSGKILKLNTTSWTAELVHGYYPPDGLLSKSQGSTQVLPNTNVLVNWGSEGAVTEFLPDGTAIFHAYMDSGALGEGVQNYRAYRYRWTGLPNEEPAIASFYDSSGTSIYISWNGDTETKSWRFLELADDGEEDVVLGEVERTSFETVLRINDGGYRTVGKVWAVAIDESGKVLRGTDVVQSLQNVEPVSHDEETAGRYCLSFSDTLRELIVGRYCLIRRRLA	349	336	304	Arylsulfotransferase (ASST)(Pfam)	0.889		2dyhA00	0.5573	Neuraminidase		d2dyha_	0.5573	Kelch motif		3fw0A	0.5352	STRUCTURE OF PEPTIDYL-ALPHA-HYDROXYGLYCINE ALPHA-AMIDATINGLYASE (PAL) BOUND TO ALPHA-HYDROXYHIPPURIC ACID (NON-PEPTIDIC SUBSTRATE)
4	Clafu1_190393	489	AYDIGYTDDSDLTSFVTRPEIRLPVLNVTLHQADKVEPGYWFVAPYYTLISSHVTGNGPYQPCQVVWAIYDLQGELVWTGTWPRRDLDSSYNIIKEVHAAKDAYNFNMHEFNTVDGGTKALNFSMHNVYKALDGVETSSEAGWLADIGIRELGLDSGDVSFKWLGSDHINATESNTTPYGFDSPLPKRWNYLHLNSVNKNADGDYLVSARLTDSIFKISGHDGSVLWHLGGLRSSFKLDDFNFSRQHDAQWVSSNDEVEIITFLDNGADNLDPPYGPYPTSEISSGLLVELDKRTMKARVLKRWIRPDQGLSRLRGNMQNLPGGNVLISWSDNAYMTEHSASGDLLAEARFTSERFVTYRAYKFNFTGMPAEAKPVLKAFAHGITQEKSSTVIYTSWNGATDIASWKYYCTGPEQDPRAIGEAARTGFVTTFYTSSYECGEVFAEAIDQDGIVMGTALPSATERPKHWGKEKCDGADLDLSAESIRSEL	349	336	304	Arylsulfotransferase (ASST)(Pfam)	0.857		4ascA00	0.4993	Neuraminidase		d1zgka1	0.4963	Kelch motif		4ascA	0.4993	CRYSTAL STRUCTURE OF THE KELCH DOMAIN OF HUMAN KBTBD5
4	Fusoxcub1_4011	556	DDAPVNDLKAYNKGFLGQFPSQEFKSSDIVAPVFQISTFNPNLVDDSGFLFLTMEHGDKSGPAIFSSKDLSLVYADISYAKTFDARAQVKSGGKYLTFIEGGRCHAFDANYQKKWTVEIENLGSTQGSIHEFEFTTQGGTALMTAVQDVRYNLTALGGEMDGWLSDSIFQEVELETNRVTNVWRSFTHVNLTDTMVKYSPKKTFMHGDGFDWFHIDSVSKTSKGHYLVSSRSLSAIILLQADSLNPRWVLGGKRNQFKDLSGGNATNFANQYDAKFVQGNESQISFFDNQATTSGSCSGENCSRGVVVELDYEEMTVRLLHEFYHPQEISSGSGGSVQGLDNGNFLIGWGANPAITEHTSNGTVVMDIQRGVIPHETNGDPDLDISVYRAWKMEWIGRPPWGPSIASALPGNEATNATIYVSWNGDTQVDQWEVYVGEDDKNATSSPRLLANSSRFGFETEILLETLPLPRSARAVGVSKSGKILGSTATVDLASGELHGNSSSTWIVRANTPDGEPRDDPHGGNQGDEGDFAFHTRPSVSSVFALLLAIAFSNFF	349	336	304	Arylsulfotransferase (ASST)(Pfam)	0.856		4ascA00	0.5121	Neuraminidase		d3emha_	0.5056	WD40 repeat-like		3no2A	0.5334	CRYSTAL STRUCTURE OF A PROTEIN OF UNKNOWN FUNCTION (BACCAC_01654) FROMBACTEROIDES CACCAE AT 1.35 A RESOLUTION
4	Fusoxcub1_9725	596	VPGVTDDVQPATTKLKTNDAKAIPVDKKVEGKDGKSVKGVKAAKDEKTGEFIEKKGIKTFRSWSNFDIVKPKNDHTYVYRRFKSSPYKPPHIEWNPNGKELAKGYVFITPQSSGAERGLVQAASFIMKQNAEMIYAHDEAPYDSEGFRVQTVHNEQYLTLWRGARKMSHGFGEVIVMNSEYEKTVIHLDAIITNMYGQKFLSGLDFHEQELTTRGTILVTAYNTTMYNLTQMGGSEHGFVTDSLFFEIDIETQEILFSWSALDHFWPEDSMLPLISSSGYGGPKNPYDFFHLSSIQAVNHDSFLISSRNFWSVYLISRSNGRILWELRGNTKGGDFGALPHHGRFRWQNHVRAHNVTSREMILSMFDNHNSPEDMGKTYSRGLLLKLKLPPNPEEKPEILRILSPDRAKISPEYGSYQLGLSNGNQFMSWGAGGVVHEYGPGDGHDLRWQARFGYDESITSYRAFKDVWTGTPSKWTPALVVEKREDTVLGFVSWNGATDIDSYNIYLAEPGTALKPLGKANVLGFETGFDLGVKGNETNCIMVAAVRKGQEIRQSNVGCIEGKTFVSTFVDSTGKATGDSVVEKNTMQKIMGYFS	349	336	304	Arylsulfotransferase (ASST)(Pfam)	0.832		5whlB00	0.5148	Neuraminidase		d5fnta_	0.5144	Kelch motif		4p05A	0.5548	BACTERIAL ARYLSULFATE SULFOTRANSFERASE (ASST) H436N MUTANT WITH 4-NITROPHENYL SULFATE (PNS) IN THE ACTIVE SITE
4	Lepmu1_12319	521	RISPYSSSSPSNSNFALQRRQAPNATWPHQSFHTEPDFLPPILEITRHGPSSPNPLFFAVNCAACPQEAATIFSPDGELIWQSDPYTQYPATNFGPQRLNGKPVLVYNMAVDAPIVASGALTYSVVLILDDSYNLLHNISVSDPTFVFSEGSKTTSLIDAHEAYITPSNTLLVPGYNITPWDLSPVGGPKDGWLLDSVVYEVTIPDGEILWSWKSTDHIGIKDAEVPLDALYGWGNTSLNAWDYFHVNSIQVWGEGDEEGILISARNTYDVLFINKKTGNIEWRLRGKGEGGDIPLTPEGHFSYQHDARLWNHNGDLLLSIFDNSNTLPPPWRHSEGHLYTLNPANKSATLKTTYMDHNTTIAAQFGGAMHINFEDGYVILGYGSQPITEEYNLNGTMLASWRFGAPAPDFGIPGIANYRTYKSEWKGYPTSLPAVKACKSATGTDVYVSWNGATEVQAWTVFAGHDEAGLLESVSAPKTGFETKIRVDGGVGMVRVKAVGRADDERFVAQSSEAVVVQEC	349	336	304	Arylsulfotransferase (ASST)(Pfam)	0.894		2dyhA00	0.5584	Neuraminidase		d2dyha_	0.5584	Kelch motif		4p04B	0.5847	APO FORM OF BACTERIAL ARYLSULFATE SULFOTRANSFERASE (ASST) H436N MUTANTWITH MPO IN THE ACTIVE SITE
4	Mycgr3_68660	525	DIIPAHSIGNATWPYQTYRTTNFTPPYLSISRSPEAPPVDECDESSEAYLFFAPLGTAFEKSPLIMSDRTGDLVWNGPNASTFGFGVQEYQGEKVLVGWTGSSFPEPIGRGNGAVAIWNKNYELIANVTLPGDFLELAENATYPSNIDLHEIFITEKGSMIVTANNVTAADLSEIGGSSAHWIVEAQVYEIDIATNDVLFEWKSLDHLEKLPFAASVYPLGSDGFDGSNQTLAWGYFHINAASPYLDGGYLLSSRYLASAIALDSEGKVLWRLSGINGSDFTLGEGADFRYQHDIRLVETSEDNSILTLRLFDNHNSPIENNTTPSSGKLLSVDLKSNHVTLLQRFLNESGPVYPTAQGAFNPMENGNYFKGNGFIPVLEEFSPTGEILSTIQFGVANTIPSGGYVSGARGTLSYRGFKQTWVGCPTTKPSVVAEKWDEGEGVRVWVSWNGATEVVGWRIWGGKDEGSVAVIEEVEKVGFETKVEVESVDVGYVKIEAVWREGAEQSCAGGGDGVSDLVVVQNGS	349	336	304	Arylsulfotransferase (ASST)(Pfam);Quinoprotein alcohol dehydrogenase-like(SUPERFAMILY)	0.928		5whlB00	0.5479	Neuraminidase		d2w8bb2	0.5445	TolB		3no2A	0.5517	CRYSTAL STRUCTURE OF A PROTEIN OF UNKNOWN FUNCTION (BACCAC_01654) FROMBACTEROIDES CACCAE AT 1.35 A RESOLUTION
4	Mycgr3_97518	540	LRKNDQERWAGLTTDQHYQQPQKHQHIIPSRRNSQVIDPADGKTWPYRVFKSDSARPPRVEISGTGPELSDDFLFVTGQFILENGELDRAPYMFSADGELVFAATRVDGTSTGNFLVQEYLGRPHLTTWRGMLTKGAQVGHGYGALVLLDENYEETVVDVRDESINTNQDEAVSPGIVDIHEQRLTWRDSVLVSVYNATTTNATHIGGQEHQSILDGLVYEIDIATQEVLWSWSALEHISLEDSACPIGLSVHGEDASTVPWDAFHLNSIDPVGADHFLVSIRSTWSIYLVNRHTKRIVWTLHGQRGGDFGALPANGTFRWQHDARLMKYDEDRMVISLFDNHRNDTPPAATLSRGLVLELALPPDSSVPPKVLRSTHVASDSAAWQGNYQAQLSNGNELLSYGDKAYVVEFGPGSNGEHDETWRARYGFDGVVPSYRGFKLPWKGMPRRWDPSLVVEADKYEDDKAKVTAYVSWNGATDVAHWQLYTSDQSGSRKEKAGIVMKYGFETMFELDVERRACLQIAAVSSNGTERLSNLVCV	349	336	304	Arylsulfotransferase (ASST)(Pfam);Quinoprotein alcohol dehydrogenase-like(SUPERFAMILY)	0.88		6fmpA00	0.5385	Neuraminidase		d2hqsb1	0.5436	TolB		4p05A	0.5854	BACTERIAL ARYLSULFATE SULFOTRANSFERASE (ASST) H436N MUTANT WITH 4-NITROPHENYL SULFATE (PNS) IN THE ACTIVE SITE
4	Rhodsp1_288493	536	ASWQLLSRPDLQVPRLNITHPAQAGLTAPGYFFIAPFAGGSDQEKHGPLQPGPYIFDDQGQLVWSGFAQYFSIWTVNLQTTTYHGEPALLAFQGKHNAAHGHGHGHLKLLDAKYDVIREIRAGHHRLIDKHEGQVINDGKSALFQIYQPVPRDLSAYGGDEDHQWIVDGIFQEVDLDTGDVVFEWHSLEHVPPSHSNISLTSGQAGNGLGSSEAWDYFHINSVDKNDEGDYLLSARDVNSVYKIDGKTGRVLWRLGGRNQHNDFRHLDNEVAFSFQHHARYQGYDSQGRELISLYDNSAHGTETDTGSQLHDAPTSSGKILALDHKAKTVATVRAFYPPFKLLSKSQGSTHVLPGGNVVVNWGSEGAVTEFTSDGTVVFHAFLESGPLGVGVQNYRAFKNEWIGRPSEEAAVAGLVYGAEHRSYKVLLAASWNGDTEVSHWRFLGKDVEGNRIDLGGKVARVGFETRLTWVRAQGYNAKDELLTTTRWEPVDHERPVPPAFRRTKELSRMEEQQENDRLDGVASQTGSWIVFQKQG	349	336	304	Arylsulfotransferase (ASST)(Pfam);Quinoprotein alcohol dehydrogenase-like(SUPERFAMILY)	0.843		5whlB00	0.548	Neuraminidase		d2dyha_	0.5512	Kelch motif		3fw0A	0.5392	STRUCTURE OF PEPTIDYL-ALPHA-HYDROXYGLYCINE ALPHA-AMIDATINGLYASE (PAL) BOUND TO ALPHA-HYDROXYHIPPURIC ACID (NON-PEPTIDIC SUBSTRATE)
4	Rhoto_13189	553	DSVVRDNSSTWWQTVDPVQTFHSSPLTPPEFNVLTYDTSKPVDGNYTMLSYRGTGTSQPAPLIMDNNGSLIWSGAEDGYTDSMNTIVQKYRGEDVLTFFSGEFYAAGYGVGHWNLLSSNYSLVRQVSTINSTSNATDNAADFHEFFLTENNTALVEAWRLTETDLTPSNGTGTGWTFDCVFQEVDISGDTDKLMFEWSALAHMNTGESYFTVQDDGNSSSNPFDWCHINSLEKVPSTGNWLVSLRGPSTIYYIDGQNGDILWRLGGKNSNFTMGTNATFWYQHDARVMAGQDVTSGRFNISLFDNAAGGAAPAEPTARGLVLELDTDAWTATVMQEWIPSFNNVAPSQGSVQPLDNGNTFIGWGAVPYFTEYAPDGSIVQDVTFGTTENLVMSYRAFKQSWSGYPLTSPSVAVNSSSAYASWNGATSVARWVLLGGANESSVMTQLANTTKTGFETQVGSVNSSFPFVAVAALASDGTCLGSSYVYSTSSMNTTSQQASCPSGLKVASPGTNGTSAASGSSAASGSTSAAGRIGAVDALVAGAALVAGAFVLA	349	336	304	Arylsulfotransferase (ASST)(Pfam)	0.868		2dyhA00	0.5366	Neuraminidase		d2dyha_	0.5366	Kelch motif		2dyhA	0.5366	CRYSTAL STRUCTURE OF THE KEAP1 PROTEIN IN COMPLEXED WITHTHE N-TERMINAL REGION OF THE NRF2 TRANSCRIPTION FACTOR
4	Verda1_1189	499	DWQFRSRPDLTPPRLNITVSADPALVEKGLIFVAPYPGFTPTSHGPIQPAPYIYRDDGELVWSGLGHIAGWAANFRPDTVDGSQVLRAFEGQMSAQLGIMHGHHLILNEKYETVKSVQSRSPQLISGHEFRVINGKSALVEVPFTKPFDLSRWELDIETGQVLFEWEALDHVDPKYSAFPVDHLDRAIGSGRSSSDAWDYFHLNSVDKDDEGNYLISARNYAALFKVSGATGKVIWQLGGLHGGSSFEIAPAARFAYQHDARFLNRSSDGAIEYLSLFDNSAHSPTIKINPFSRGRILQLNHTDGTVKAAATYPAPDQLSAQTQGNTQVLPNSNVFVNWGQAGAVTEFAANGTVLFHAYLDSEPGGHSVQSYRGFKLPWTGRPIEEPAVVALGSEASDDVDIYVSWNGDTETTLWRFYAEELRADVARKRFLGDSNRHGFETHIKVKRPSSEEGYRIFAEAVDKNEHVLARSGSVAVTFGKRPLSEGQSSQTFPVAEEL	349	336	304	Arylsulfotransferase (ASST)(Pfam)	0.882		2dyhA00	0.54	Neuraminidase		d2dyha_	0.54	Kelch motif		3no2A	0.544	CRYSTAL STRUCTURE OF A PROTEIN OF UNKNOWN FUNCTION (BACCAC_01654) FROMBACTEROIDES CACCAE AT 1.35 A RESOLUTION
4	Verda1_1858	234	DLRFRSRPELAIPRLNIRTPAYGHATEKGLIFITPYEGFAEGHQGPTQPGAYIIRDDGELVWSGTGFHAGWGANFRPETWDGKQYLRVFQGTLMGFMDSGKSLDHVDPRSAFFKINGTSGQVTWQLGGYRGGSDFEIAETEVFAFEHHARFRGRSLDGSLETISFFDNGAHSAPVQIRPYSRARVVQLNHTSGVATSLRTYDAPDGLSARTQGSVQLFPNGNVFVDWGEAGAVT	s	336	304	Arylsulfotransferase (ASST)(Pfam)	0.839		6f0sA00	0.499	Neuraminidase,TolB		d1rwla1	0.4901	NHL repeat		6f0sA	0.499	CRYSTAL STRUCTURE OF PIZZA6-SYW
4	Botci1_3064	589	DASISTFPDSLALAANFDPIKAAYWTGLPHHRRTPFSVSPDGNSAYLAYLDSTYAKVYVQQVSLTDFSAVGEAVSITAYEATGLVAQNDGFALMATVNATGTTDLPTDGSPIVSIIRYTNGTKTWETALNGPGVHPSDMLTSTPDANGDLVYSATAGLYAGYFVVEAYTTDYAGHFGDSIQYVNDDGVLQSISGASSSFGCSHNTGIAIEAADAAPFASVCAEDQGDIWLNTETQYMSGQKIANENTTNGVSGEPMGGSDGYIFAWQSRGALDLTLNDWMGTGYTQCSPRWLNHNVAISVMTDKKTLAGAQASSTVGAAEGDTQVTWLTKSSTDDHQNVHIAAVNSQYSIVTYETLTSPDCQPVPMGCSGTYAGTSFQVIDNTGATVGSAVVSTEAFVSGDIVTIGTDKVCWPYVSMTWDLSTPKDSATPVSKMSFACATLGGNSTTTASSTPAVVASSAASTVAASSAAAVVASTSANVAIVSSPASSAPALSASSAAGLEISSSASASASLVAPVSSAAAISTPAPASTTLATKTRTKHTKSTHTKKVKTSSASASASTSTVGAESAGDVSGVVWVDADECDSEEEY	836	397	358		0.74		4z7nA00	0.5767	Methylamine Dehydrogenase; Chain H,Integrin alpha		d5hdba_	0.5765	Integrin alpha N-terminal domain		5mulA	0.5757	GLYCOSIDE HYDROLASE BT3686 BOUND TO GLUCURONIC ACID
4	Color1_747	658	QLTSSSLEKYVDAATIQSFNPIKESYWTGLPHHRRTPFAVSPDGKSAWLAYLDSSETGVHVQQIDPTTFAATGTPITVSGGKEAAGLVAHNDGFALMTNEVLSGSGTDDAIAVLYRFTTGKTEPTFKTWLGGPNVDGSQAAASPDVNGDLVFSEKAGYYAAYIVITAYKGDATGHFGDAIRYIDTTGKLTPISGASSSWGCSHNTGIAFEAADAAPFASICAEDQGAIWLNTKSQGMTNDNVKISNEHVINGASNEAMGGMSGSYSSLARFIGADSYIFSWVSRGAIDLTENTWMGDGYTHAQNRTNNRNVAIALFSDKNTIVGPQASSVVGTADGDSQINWITSGSNDCSNAHAATFDASKALITWEEISNPICAFDAMGCQGPYAGTKFQMVGSDGKKIGDVISADDTYVAGDMVTMSDGRICWPYVSMTWKLNGPVTGSPVTKMSFACMTGGAGSSAAPSAAPASSSTPTASAVASPSAPSTPVAAAPSTTEAVDAVAPSVSNSADPTFPSGSAPQPIFETISGTAYTPTGPSYTPSASASASASAPAPAAPAPSGSGSVPAEAPAYSAPTASVSSPAGAPAPIFETLPHAPVSSAPSAPSTPSGTPSGAAPSKTKTKKTRTRTKTRGPKPTAAPSHSGKCVAHTVFKTVYVTHK	836	397	358		0.707		3vh0A00	0.5442	Methylamine Dehydrogenase; Chain H		d1k3ia3	0.5374	Galactose oxidase		3vh0A	0.5442	CRYSTAL STRUCTURE OF E. COLI YNCE COMPLEXED WITH DNA
4	Fusoxcub1_13328	674	QLTSSSLENHVDTLTLGASFNPVKEAYWTGLPHHRRTPFAVSPDGKTAFLAYLDASGTGVHIQGVDPKTFAAVGTPVTVKNGKEAGGLVAHNDGFAILTNEVVSGESKDPLPVIYKYTNGKQAFRTLLGGSGFSGNALASPDINGDLVFSEKAGYYAAYIVVTSYSGDASGHFGDAIRYITPEGKVEEIQGASSSWGCSHNTGIAFEAADEPPFASLCSEDQGAIWLNTETQGMSNNGVKVSNEHVINGASNEPMGGMSGSYSSLARFIGADSYIFSWVSRGAIDLTLNDWMGEGYTHAENRTNNRNVAIALFSDKKTLIGEQASSKVGAKDGDSQVNWVTDGANDCSNAHVATFDASTALVTWEEISNPVCEFEAMGCKGKFAGTKFQAVDSKGKKLGSAITSEDTYVAGDMVTMSDGRICWPYVNMAWSLSGPTQAADVKKISFACISNGSGSGSGSGSTTKASTAVAQPAATKTPNAGAAKPSTAEAAAGAEVSSAESDVPEGAPRPSFATVPDSVTDVLSAPTEVTSSAAAAEKPSSVVIKPSAPAAPVDGDNEPATTEAPTKAAPTASKPTDGEDDCDEQESGNAPVAAPVETIPTSADGEDDCNEEASGNSPVTTQAPTKANKSSGRRTRTRTRTHTRRPSSPFSKKECVAKTVTQTVYVTATAAPGY	836	397	358		0.693		3vh0A00	0.5337	Methylamine Dehydrogenase; Chain H		d1k3ia3	0.5303	Galactose oxidase		5mulA	0.5481	GLYCOSIDE HYDROLASE BT3686 BOUND TO GLUCURONIC ACID
4	Lepmu1_10523	752	QLSESNLKTYVGSLKLSASFIPVKESYWTQFPHHTRSPCALSPDGKSAYLAYLDASGTDVHIQQVDPSTFTAVGETVTVKGGKEAGGLVAHNDGFALLTNEVMPSGTANAPPDNIPVPVLYRYTGGKQTFKTYLGGPDNVGDMGALASPDLNGDLAYSEEAGMYGAYFVVTAYSGSGKGHFGDAIQYVDNKGALKKIEGASSSWGCSHNTGIAFEAHDSVPFASLCSEDQGAIWLNTGGTGMSKAGVKVSNEHVQNGAGNEAMGGMSGSYSGMARFINSESYIFTWVSRGAKDLTTNDWMGEGYTKSVNRTVNRNVAIANFSDKKTLVGEQATSQLGGDGDSQVNWITQGSADCSNAHVATFDGTSALVTWEEIANPTCPYDAMGCMGAFTGSYFQLVKDGKKVGEPLKSMNVFVAGDMVTMPDGRICWPYVDMDWKLDGPVRNPTPVKEISFACMSNGAGSSTPSTPEAPAKSSPSAGSPSPAKSPAPAKAPASAGSMPPKANDPSSGNVPAAENVPAPANQPAPANQPAPAGQPAPQPAAQESPLPDFELANPGTKGPGIGGQNPAAPRPSLPSQPTPPSGNTPTTPDGDDQLCDDENDQTPSPTQPSPSPSPSPDEDCEDEPDTPMNSARPPFPIDNNYPPFPAGTGTPDYPAFPFPTGTGAPGSQFTPIAPGVGWGRPRPTGFWPGRARPGGRPAPKPWGDFANGKFDWGIGQGKEGFKTVAKPMPTPAPESGSGSGSASYPAGVRVR	836	397	358		0.647		5hxbB01	0.4725	Methylamine Dehydrogenase; Chain H		d2b5ma2	0.4681	WD40 repeat-like		6chgD	0.4575	CRYSTAL STRUCTURE OF THE YEAST COMPASS CATALYTIC MODULE
4	Verda1_2689	598	QLTTSSLEKHVDSATLAHSYNPVKEAYWTGYPHHRRTPFALSPDGKTAYLAYLDASETDVHVQPINPTTFAATGTSVTIKGAKEAGGLVAHDDGFALLTNEALPSGTSNAPAGNTPVPVLYRYNAAGTQSWKTFLGGPGVDAENGLVASPDLNAAGPRATLAMPSATSSPDGTLENIPGASSSWGCSHNTGIAFEAADAPPYASICAEDQGAIWLNTKTQGMGNNGVKVSNEKVINGGSNEPMGGTSGSYSGLARFGSASEYIFSWVSRGAIDLTANDWMGAGYTKSANRTSNRNVAIALFSDKSTIVGEQATSVVGAADGDKQINWVTEGTADCSNAHVAAFDASQALVTWEEIASPICDFEAMGCRGKFTGTHYQLVNKAGEKVGSPIESLDTTVSGDLVTMSDGRICWPYVNMEWRLDAVTRALPDSTTSDISFACISLGGASSPAEPAPEAPASSAAAAPVSSAAETEAAETVETEAAAPVVPAPAASEPVAAESAAPVDSASTVEAALPVSPEASEPAAPVDESSSIPAAVPTAPVAEQPPTDVVESNAPVAPAPEITEAPVAPTPTDGYELPATSKKCKTQRTVWVTVTVSA	836	397	358		0.729		3nifA00	0.5518	Methylamine Dehydrogenase; Chain H,Integrin alpha		d3nifa_	0.5518	Integrin alpha N-terminal domain		5mvhA	0.5607	GLYCOSIDE HYDROLASE BACCELL_00856
4	Phyinf1_1927	420	AGTTKNGFCAKPRIQITDVDVGAAVEANEEEAALKLVAIAAIPGGGSRVAFQSGDSIIVRELDAKDKLVTSSPAVKVPLHDFADIHADKNGFVILGTRDAEGGGILNCGNPSNLCGSAPSPAVPCYDMYMIRYDGTKESWATKLTSSSASLPPYSSGKTGPDVYMIWWYAHHGRIAFDGKNWAAYFGAAISTSEGGCINIHQGDRMKVVDATGKITANEDSFDWGCSHSAYERITYDNRTDSYATICKTDSNNRIMPPKDWGTTIYPVDLGAANLGDIVPDSDASSKKYWATVSNGNGDNAKVHLIHFAMNAAASEDITLGGTDANERAPHLAQIGSGGMLAVWEGSSSGGDFMEGGDRTMYAQVLDASTGKAISDKVVVDKSVVGNRYQALKTYEDGSVAYLSKGKTGTSLQVVRFFGC	1659	397	358		0.933		4ozuA01	0.6935	Methylamine Dehydrogenase; Chain H		d4yvda_	0.6723	WD40 repeat-like		2qc5A	0.6799	STREPTOGRAMIN B LYASE STRUCTURE
4	Phyinf1_1931	362	RALPTTVAKIGSTAKVPVHDFADIYADKDGFVILGTRDAEGGGTLNCGNPSNLCGSAPSPAVPCYDMYMIRYDGTKESWATKLTSSSASLPPYSSGKTGPDVYMIWWYAHHGRIASDGKNWAAYFGAAISTSEGGCINIHQGDRMKVVDATGKITADEDSFDWGCSHSAYERITYDNRTDSYATICKTDSNNRIMPPKDWDTTIYPVDLGAANLGDIVPDSVASSKKYWATVSNGNGDNAKVHLIHFAMNAAASEDITLGGTDANERAPHLAQIGSGGMLAVWEGSSSGGDFMEGGDRTMYAQVLDASTGKTISDKVTVDKSVVGNRYQALKTYPDGSVAYLSKGKTDSSLQVVRSTAAKWI	1659	397	358		0.91		3bwsA02	0.637	Methylamine Dehydrogenase; Chain H		d2h68b_	0.6283	WD40 repeat-like		4bzjB	0.6425	THE STRUCTURE OF THE COPII COAT ASSEMBLED ON MEMBRANES
4	Phyinf1_1923	677	GSTDCAMTPEIVESASGSAPKDSFDGFDSSNDSPIQQGSTTSSDVGASQEVSSASGSSPKDSFDGFDSSNDSPIQQTSSDGSAPTDSSFTSSNSGPTVDFPDYGQTTDAPGSAPTDSSFTSSNSGPTVNFPDYGQTTDSPQDSPIQQDSATASGSQGPTTDAPVAQDSTTNSAVDASQASASASASASNADDIKQGVVIPAGPSDDDASQKTDVAGESDINFQTTEAPSATTAAPTAASSSSSGSSSDNSSVQSTSTTSADNSKLCAKPRIQITDVDVGAAIEANEDEAALKLVAIAAIPGGGSRVAFQSGDSIIVRELDANDKLVTSSPAVKVPLHDFADIHADKNGFVILGTRDAEGGGTLNCGNPSNLCGSAPSPAVPCYDMYMIRYDGTKESWATKLTSSSASLPPYSSGKTGPDVYMIWWYAHHGRIAFDGKNWAAYFGAAISTSEGGCINIHQGDRMKVVDATGKITADEDSFDWGCSHSAYERITYDNRTDSYATICKTDSNNRIMPPKDWGTTIYPVDLGAANLGDIVPDSDASSKKYWATVSNGNGDNAKVHLIHFAMNAAASEDITLGGTDANERAPHLAQIGSGGMLAVWEGSSSGGDFMEGGDRTMYAQVLDASSGKAISDKVTVDKSVVGNRYQALKTYPDGSVAYLSKGKTGSSLQVVRFFGC	1982	397	358		0.65		1v3bA00	0.454	Neuraminidase		d1k3ia3	0.5112	Galactose oxidase		6djpA	0.4775	INTEGRIN ALPHA-V BETA-8 IN COMPLEX WITH THE FABS 8B8 AND 68
4	Phyinf1_1926	518	DEKCTIVTKAPKATPVGSSSYTSSGSSADTPATQDSTAASDVGASQETTVDVPVQQYSNPGSDVGASEASTSDADETEQTDSSSYTPSSVDASQNMDTVSSAETTGDADQSLTFTEVPKATTLTPTVASSASASGSSAGSPPTTSNNSTTPSTSTTPGENSKLCAKPRIEITEVTVDASVDANEDEAALKLVAIAAIPGGGSRVAYHSGENVIVQELDASDKLVSGSTAKVPVHDFADIYADKDGPAVPCYDMYMIRYDGTKESWATKLTSSSASLPPYSSGKTGPDVYMIWWYAHHGRIASDGKNWAAYFRSRRTRTRLTGGCSHSAYERITYDNRTDSYATICKTDSNNRIMPPKDWGTTIYPVDLGAANLGDIVPDSDASSKKYWATVSNGNGDNAKVHLIHFAMNAAASEDITLGGTDANERAPHLAQIGSGGMLAVWEGSSSGGDFMEGGDRTMYAQVLDASSGKAISDKVTVDKSVVGNRYQALKTYPDGSVAYLSKGKTDSSLQVVRFYGC	1982	397	358		0.663		4ozuA01	0.5994	Methylamine Dehydrogenase; Chain H		d4bh6d_	0.5753	WD40 repeat-like		5ic7A	0.579	STRUCTURE OF THE WD DOMAIN OF UTP18
4	Clafu1_192996	548	APPDSHAGQHATRQAADYEGYMFAYFTGNSIEGEKIYFAASNGNNALDWQELNGGQPVLSSNQGTKGLRDPFIIRSQDGNTFWLLATDLSIGSGTSWGDAVKFGSRYLEIWESNDLVTWSEQRHVLVSPEDAGNTWAPEAFYDTATSEFIVYWASSLYEDTDTNRTGATYHRMLYATTKDFKAFSEPKIWQDAGTSRIDSTTVEVDGTFYRFTKDEGAVSGCTDIIEESSQDLLAQLNGWTSIATCIGKNAGTQAIEGPTSFKSNPGDANGDKFYLFVDEYGGRGYIPLETADIAKPDWKVSANYKLPASPRHGTVIPVTAAELSRLTSSNLKVRDDGALLRRERDGKYYFYFSGQNPIYDRKTIGVAVADSPEGPFTAQAEAMILNNEAVTSGQAIDPDAFLDPKTGKYYLYWGNGNPVMAELAEDMISIIPSTLQNISGLTEFREGSFVVYREPFYHFTYSIDNTGSENYRVGYATGPSATGPWTYHGVVLEKRPEEGILATGHNSMINVPGTDEWYIAYHRFAIPMVMERIVRQRLIKSRLTSKG	1109	688	422	Glycosyl hydrolases family 43(Pfam);Arabinanase/levansucrase/invertase(SUPERFAMILY);Glycosyl hydrolase domain; family 43(Gene3D);Glycosyl hydrolases family 32 N-terminal domain(Pfam);Arabinanase/levansucrase/invertase(SUPERFAMILY);Glycosyl hydrolase domain; family 43(Gene3D)	0.64		5m8eB00	0.5208	Tachylectin-2; Chain A		d2exib2	0.5123	Arabinanase/levansucrase/invertase		5m8eB	0.5208	CRYSTAL STRUCTURE OF A GH43 ARABONOFURANOSIDASE FROM WEISSELLA SP.STRAIN 142
4	Lepmu1_9327	636	AVNEGYVFAYFTNNSRAGEKIYLAASNGNNALDWTELNNGQPILTSTKGTTGLRDPFLIRSNDGSKFFLIATDLSIGSGTSWGAAVRTGSRYLEVWESPDLRTWSEQRHILVSPPEAGNTWAPEAYFDTDLNEYVVFWASSLYAANDPNHTGSTYHRMLYATTKDFVTFSPTKIWQDAGTSRIDSTVLKAGDVFYRFTKDEGGVTGCADIIQESSTSLLAPLDGWTIGASCIGRNAGLGAVEGPTAFKSNPGDVHGEKYYLFVDEYSGRGYVPLETADMSRPEWKVSPNYKLPASPRHGTVVPVTAAELAGVTGRSTTNSRRKKSELATRQASGNPVLPDFYADPNAIIFDDTYYIYATTDGFPGWGGKVFYTWQSKDLVNWSRAETPFLTLNGTNGNVPWATGNAWAPTIIEREGTYSFYFSGHNPEFNRKTIGVATASSPEGPFTAQPTPMITNNEAIKTGQAIDPHAFFDPATGKYWLSWGNGTPLMAELNDDMISIKQETLHKVEGLVNFREGSFLNYRKGLYHFTYSIDDTGVSGYRVGYATSEDIMGPWTYHGLILEKDESQGILATGHSSIINVPNTDEWYIVYHRFAIPGGDGTHRVTCIDKLTIDEETGLMQPVKPTLTGVDPRPLQ	1109	688	422	Glycosyl hydrolase domain; family 43(Gene3D);Arabinanase/levansucrase/invertase(SUPERFAMILY);Glycosyl hydrolase domain; family 43(Gene3D);Glycosyl hydrolases family 43(Pfam);Arabinanase/levansucrase/invertase(SUPERFAMILY)	0.545		3qz4B00	0.593	Tachylectin-2; Chain A		d2exhb2	0.5382	Arabinanase/levansucrase/invertase		3qz4B	0.593	CRYSTAL STRUCTURE OF AN ENDO-1-4-BETA-XYLANASE D (BT_3675) FROMBACTEROIDES THETAIOTAOMICRON VPI-5482 AT 1.74 A RESOLUTION
4	Mycgr3_75584	652	SPVAQPDAELETRAAAYEGYMMAYFTGNSRDGEKIYFAASNGNDALSWTELNGGKPALTSTMGTTGVRDPFIMRSQDGSRFYILATDLSIGSGTSFGDAQRHGSQYLEIWESTDLVNWGTQRHVKVSTSNAGNTWAPEAQWDSSINKYVVYWASTIYADSDPNHTANTYQKMMYVTTSDFYTFSAPQVWQDVGTSRIDTTVLLVNGTYYRFTKDEGAGTTGCSDIIEERSTRLLNQASGYTQVTSCIGKKAGTSAVEGPTVFKSNPNDVNGNKFYLWVDEYGGRGYIPLETADIANPAWTVSAKFTLPKSPRHGTVLPITAAELDRIRGNSRSIGASGAGHGTNGAGKSAPNLIPGLYADPNICVFNKNYYIYATSDGYAGWGGQEFYVWKSSNLVSWTRSDKPFLTLNGTSGNVPWADGNAWAPTAISRNGKYYFYFSGNNPTYNRKTIGAAVASSPEGPFTAQPKAMILNDESVTSGQAIDPAAFYDPNTGKYYLYWGNGNPVMAELGDDMVSIKANTLRAISGLTDFREGSFMVYREPYYHMTYSIDDTGSENYRVGYATALSATGPFTYRGIVLEKDVSQGILATGHDSIINVPGTDRWYMAYHRFGRPNGDGQHRETTIDKVTFASNGLMNKVVPTVDGVRTADTVP	1109	688	422	Glycosyl hydrolases family 43(Pfam);Glycosyl hydrolases family 43(Pfam);Arabinanase/levansucrase/invertase(SUPERFAMILY);Glycosyl hydrolase domain; family 43(Gene3D);Arabinanase/levansucrase/invertase(SUPERFAMILY);Glycosyl hydrolase domain; family 43(Gene3D);Arabinanase/levansucrase/invertase(SUPERFAMILY)	0.566		3qz4B00	0.5812	Tachylectin-2; Chain A		d1yi7c2	0.5237	Arabinanase/levansucrase/invertase		3qz4B	0.5812	CRYSTAL STRUCTURE OF AN ENDO-1-4-BETA-XYLANASE D (BT_3675) FROMBACTEROIDES THETAIOTAOMICRON VPI-5482 AT 1.74 A RESOLUTION
4	PTRG_10908	697	NSAETIQAALGSLTITNVEDVSGNLYLPGTSDGLNITWSSNKPSIISADGIVRRQDWATTVDLTAVIEYDGTTSNRTFSANVRQAFKLDAFEGYAFTYFTGNSIAGEKIYIAASNGNNALDWTELNGGQPILTSTMGTKGLRDPFVMRSVEGDKFFLLATDLSIGSGTSWGDAVKKGSLYLEIWESSDLKTWSAQRHVKVSPPTAGNTWAPEAYYDANLGSMLYVTTRDFVTFSEPQTWQDAGMSRIDTTVIQEDGVFYRFTKDEGATGTGCSDIIEERSSQLLAPVSSWTQVAACIGRNAGTSAVEGPTVFKANAGDVNGEKFYLFVDEYGGRGYIPLETADIANPTWKVSASYKLPISPRHGTVLPITAKELAGLNTQKVSSMTKRASPVLPGYYADPNIAVFGDKYYIYVTSDGYAGWGGNVFYVWSSPDLVAWTRSDEPFLTLNGTSGNVPWANGNAWAPAIIERDGKYYFYFSGNNPTYDRKTIGVAVADSPEGPFTAQPTAMILNDGPVKTGQAIDPAVFKDPTTGKYYIFYGNGGSDIIGSIYAELNDDMVSVKENTTTAIPGLTDFREGIFVNYREGLFHLTYSIDDTGSENYRVGYATSDSVHGPWTYRGVILQKDPSQGILATGHSSIINVPGTDNWYICYHRFHIPGGDGTHRETTIDKLFFDENGFIVPVVPTLSSVPAEMIPVV	1109	688	422	Glycosyl hydrolases family 43(Pfam);Arabinanase/levansucrase/invertase(SUPERFAMILY);Glycosyl hydrolase domain; family 43(Gene3D);Glycosyl hydrolase domain; family 43(Gene3D);Arabinanase/levansucrase/invertase(SUPERFAMILY)	0.551		3qz4A00	0.5586	Tachylectin-2; Chain A		d1y9ga2	0.4791	Arabinanase/levansucrase/invertase		3qz4A	0.5586	CRYSTAL STRUCTURE OF AN ENDO-1-4-BETA-XYLANASE D (BT_3675) FROMBACTEROIDES THETAIOTAOMICRON VPI-5482 AT 1.74 A RESOLUTION
4	Verda1_6532	812	ARAEEALAALSLVNIGDVRGNIHLPTEADGLAITWHSSNADVLATDGVVKRQSATEEVVLTASVEFEGAQHERQFNASVRQAVQLDAFEAYAFSYFTGSSLEGENIFFAASNGNDALSWQELNGGQPVLRSKYGTKGLRDPFIIRSPEGDTFYMIATDLSIGSGTSWDAAVRQGSLYLEVWESNDLINWSEQRHILVSPETAGNTWAPEAFWDAESGSYAVFWASSLYAENDPQHTGSTYHRMLYSLTRDFVTFSEPKIWQDAGDARIDTTVLQANGVLYRFTKDEGSATGCRDIIQETSDSLLAGMDGWTTQASCIGRDAGLSAVEGPTAFRSNPNDVNGDKFYLFADEYGGRGYIPLETTDLNNPEWKVSASYSLPTSPRHGTVIGVTAAEHQALVTALSNRRARRSKNSKTIRQAAEPVDPIVNETLRTVIYPVVPGTDVTNLVPTFVTADGVRASPESGTAVNLSSKVVYTITNSDGSTSEWTLSAVEMRSPVLPGLWADPNIAVFDNTYYLYVTTDGFEGWGGNVFYWWKSADLVSWTRGEEPFLTLDGENGNVPWATGNAWAPTIARRDGKYYFYFSGHNAIYDRKTIGVAVADHPEGPFTAEPQAMILNDGTPKTGQAIDPATFEDPETGKWYIYWGNGNPGLVAELGDDMVSLKEGTTRVLEGLVDFREGVFMNYRDGVYHLTYSIDDTGSVNYRVGYATADNALGPFTYHGVILEKDPSQGILGTGHSSVLNVPGTDDWYIVYHRFGIPGGGGFRRETMIDRLEIDGETGLFKKVTPTLESVGPHKVPGALPRRASQLEGVDG	s	688	422	Arabinanase/levansucrase/invertase(SUPERFAMILY);G3DSA:2.60.40.2340(Gene3D);Arabinanase/levansucrase/invertase(SUPERFAMILY);Glycosyl hydrolase domain; family 43(Gene3D);Glycosyl hydrolases family 43(Pfam);Glycosyl hydrolase domain; family 43(Gene3D)	0.561		3qz4A00	0.5012	Tachylectin-2; Chain A		d1pt2a_	0.4197	Arabinanase/levansucrase/invertase		5m2nA	0.4806	CRYSTAL STRUCTURE OF ELONGATOR SUBUNIT ELP2
4	Fusoxcub1_7344	303	QIAPAPDGWPNFWYKGHVTNKATFEYNPTNEFIFPSIFHAGEYLDDPLGEWYLYYAPHENPGGISLVYSDSLEGPWKEYENNPIIANKWDSYYSVPHVSSPDASWNSDAGRMFLYFHGDNTQTRWAESSNGVDFRYGGVAVNNQMSGSNTTESSYARVFAHPNSASKYNYAMFYMANEKDNRRKIRLAESVDGRKWTVDSDYVVQPGGPEGTDVSGANYWTWNGQAYVIYHGSTGKIYARTIDQTLRDVGAEPILLYQSRGKGEDVGRVAAPDIASSGGNTYLFYESGDRLGATIAWAKMQKQ	2100	1633	422	Arabinanase/levansucrase/invertase(SUPERFAMILY);Glycosyl hydrolase domain; family 43(Gene3D);Glycosyl hydrolase domain; family 43(Gene3D)	0.939		3qz4B00	0.757	Tachylectin-2; Chain A		d1utwd1	0.734	Arabinanase/levansucrase/invertase		3qz4B	0.757	CRYSTAL STRUCTURE OF AN ENDO-1-4-BETA-XYLANASE D (BT_3675) FROMBACTEROIDES THETAIOTAOMICRON VPI-5482 AT 1.74 A RESOLUTION
4	Verda1_6268	306	QTQAPPAGWPVFWHKGIITDKPTSIYNPTNEFIFPSVFHAGRWLNNARAEWYIYYAPHDDPGGISLRYSDSLEGPWTEYPNNPVISRSWGSHYNVPHVSSPDAIWNLEANEGQGRMIMYFHGSNSVTRWAYSDDGIKFGYGGVAVTNAMGGPAVTETSYARVFRHPDPNSGYNYGMFYMGNERDNIRRIRLAESIDGKTWTVSPDYVVAPGSEEGANVSAGELWNWRGQNYIIYHASSGKAYARTIDRTLRKVGDKPIVLFDGRGDNSGDRVASPVVVTRNGLTYLFYEKGDRLGGTIAWAKMAAQ	2100	1633	422	Glycosyl hydrolase domain; family 43(Gene3D);Glycosyl hydrolase domain; family 43(Gene3D);Arabinanase/levansucrase/invertase(SUPERFAMILY);Arabinanase/levansucrase/invertase(SUPERFAMILY)	0.939		3qz4B00	0.7513	Tachylectin-2; Chain A		d1utwd1	0.7308	Arabinanase/levansucrase/invertase		3qz4B	0.7513	CRYSTAL STRUCTURE OF AN ENDO-1-4-BETA-XYLANASE D (BT_3675) FROMBACTEROIDES THETAIOTAOMICRON VPI-5482 AT 1.74 A RESOLUTION
4	Clafu1_191930	371	QEVSSADQLPFPISKDTIEGDPNYIAPVYPILPFNQYANNPILSPNPANDWESAFLYNPTTIVLNETIFLLYRAQNASKTSSVGLAWSTDGYSFTRLNQPVLYATEPWEAGGGTEDPRITRVNGTFYLTYTGYNLTSPQLCLATSTDLLTWAKYPPLFPNWQDVAYSDIDIPEPRFNHSKSAAITNEKSTDGLYHMYWGDSFFYHATSPDMLNWTTLPASQYFAAPLLSWENRLIEPGPAPIKTRDGRWILVYNGATSGRVGYPPAQYGVGQMLIDPSGAFRPTVNTSIVSPVTGGTYQPAIADGPVARIERPMVFPSTPEETEGQVNRVTFAEGLVQSKGKWFLYFGQADSTLGVATAEVQPCDLDCGAY	s	s	422	beta-1,4-mannooligosaccharide phosphorylase(Pfam);beta-1,4-mannooligosaccharide phosphorylase(Pfam);Glycosyl hydrolase domain; family 43(Gene3D);Arabinanase/levansucrase/invertase(SUPERFAMILY)	0.914		3tawA00	0.7903	Tachylectin-2; Chain A		d1vkdb_	0.7381	Arabinanase/levansucrase/invertase		3tawA	0.7903	CRYSTAL STRUCTURE OF A PUTATIVE GLYCOSIDE HYDROLASE (BDI_3141) FROMPARABACTEROIDES DISTASONIS ATCC 8503 AT 1.70 A RESOLUTION
4	Clafu1_188341	491	STFVAKPDLLSTFHNPFASSRHPHFDGQEWTQASVALGQDVPGATSLTDLLTPEQKEASDRNNNIKHNIVKSSVTKDGRWFLVDFGEGYGSYNPSILPHPSKEETWIIIAQRDKQEDDNDTFNVELVCEATFNRKASSVQCIPGSVMILPIRSTTAGAGQCEGDLEYMKTMIGPHDARIFFGPSQNRTERNLLGDEVVFESEPVPYVMYGSQGTQSCVAMWMQDLRRLVDWNGGEGGHLDEKVDPFFWGTQLARPGMEEVQAEGLQKSEKEKRIEAGTIEKNWFAFWDSAGDLYIHQDIKPTYRAFSKILDPFNATTSPDLAPLATTDTHCMTSLMPALQPTNLEWIHQSTNSLSLTLCRRLDPGCEPSDDNTFILTLFQVKTFYYHGVYEPYVMLFRQRAPFEIYGITQKPLWYYGRGRPGGDWTTGTLESRPHDQSEMVFTTSVSFMGRGRGYHGYLDDKVMISFGIEDQKSGGIDVVAEDLVKSLELC	544	476	427		0.866		4udjA00	0.5967	Tachylectin-2; Chain A		d4udja_	0.5967	Arabinanase/levansucrase/invertase		4udjA	0.5967	CRYSTAL STRUCTURE OF B-1-4-MANNOPYRANOSYL-CHITOBIOSE PHOSPHORYLASE AT1.60 ANGSTROM IN COMPLEX WITH BETA-D-MANNOPYRANOSE AND INORGANICPHOSPHATE
4	Clafu1_190355	503	YNPSFTDSSSQYLKKWTHLHNEEQGWLGPATPVPTQKQPGQSSSEKQETIPFNPAAPKADNELPSTNPNPFAAVDKFTGQETKQEHKAPYGGSDHAPPSTGAVPAGLPTEVHGDPLHPSDVPDISKWHEIRSQSVPQGKYFPVNFYDHDNILAINPNIIPHPHYNDTWIAVAQKFDRDRPYVSGWSEELVCNAQFVAGGNLSCNLDTRGTLTVPATFSPNCHDKLMALNLNIGPHDARVAYGPDYPYLVYGSQSHYACFGQWAQDFRLLMDWGLYRGNDSGMDPFQVPTEIQRPPPWGNMEKNFYFFWDFNKTMYVHHDTAPQRVFAKVEPDGSVGPDLSEHARPSDSFCWKKHTGLNPLPDPSVTKASIHQASNSLSITMCNRGECFPNATNTFIIEIFQQKISNGGPMHARYEPFVTMFQREAPFQMHAISEKPLWIRGRNSLTEMLYVTSISWKAKDMKYEGFLDDEMFVNFGIEDSRTASIDVLAGDLVGGNLMLCDVA	544	476	427		0.766		4udjA00	0.5913	Tachylectin-2; Chain A		d4udja_	0.5913	Arabinanase/levansucrase/invertase		4udjA	0.5913	CRYSTAL STRUCTURE OF B-1-4-MANNOPYRANOSYL-CHITOBIOSE PHOSPHORYLASE AT1.60 ANGSTROM IN COMPLEX WITH BETA-D-MANNOPYRANOSE AND INORGANICPHOSPHATE
4	Color1_12333	425	LNFRDSSSGFNTWFDHIFAPNWRQDDELQPHSWPAPSAAPTQVQPVDGVLNPPPASKQTHHEIFSTSTFNKKFFTIRFGDEAAINPNVIPHPSIENTFIIIAQKRKTHGDTSEHVELVCNAVFTLEGLICLEAPTALPIAATKSGADKCPPKLAYIAMNVGPHDARVFYGPRAPFIVFGSNSIFACFGQFIQDFRVLGDWGFEMSLDQGFGLGTELQRPPPWGTMEKNWFPFWDEEGAIYVHHDVSPKRVFAKLNADGSVGSDLAPLAAGDEACLSRYMPKLPPDLESIHQATNSLSITFCKRSDPNCRATSDNTFVFTVFQHKTFYQFHSEYEPYVMVFRQKAPFEVFAMSKRPIWIHGREERDDGGSDMFYVTSMSWKRKDQKYHGFLDDVLFLSFGIEDQRAGAIDVLAEDLLAELGTCLEA	544	476	427		0.838		4udjA00	0.6317	Tachylectin-2; Chain A		d4udja_	0.6317	Arabinanase/levansucrase/invertase		4udjA	0.6317	CRYSTAL STRUCTURE OF B-1-4-MANNOPYRANOSYL-CHITOBIOSE PHOSPHORYLASE AT1.60 ANGSTROM IN COMPLEX WITH BETA-D-MANNOPYRANOSE AND INORGANICPHOSPHATE
4	Fusoxcub1_7822	440	LKLYLDPSSFPAHVQGWVPSQLKKSPGDEQELLADEEPSTTKALPVQSSPAAKTDTPEDKPFGEGIVPQDVSATHIEVFSLSTKDKKFFEIDFRDFTALNPNLIPHPTLENTWIVVAQWLQEGGNSLWFAELVCNAAFQDGVLRCLHSPTTLPVTATVGGDKCQGDMAYFHMNMGPHDARVFYGPDRPYTTYGSNSIHTCFGQFVQDFRTLTGWSGDMENLGVFRVGTELQRPLPWNVVEKNWFLFWDSNGNMYTHYDIKPKRVFAQMNPDGSAGPDLAPAAAGDEQCLAKYLPKLQTDLESIHQTTNSLKVTMCRRDEPSCVPDDNNTFIMVIYQHKSYFNYHSVYEPYVMLFKQQAPFEIHAMSRKPIWIHGRKKYPEKETSDMFYVTSMSWKSREQKYHGFIGDEMFLGFGVEDVRTGGIDIRAEDLLKDMGLCFEG	544	476	427	Glycosyl hydrolase domain; family 43(Gene3D)	0.813		4udjA00	0.6248	Tachylectin-2; Chain A		d4udja_	0.6248	Arabinanase/levansucrase/invertase		4udjA	0.6248	CRYSTAL STRUCTURE OF B-1-4-MANNOPYRANOSYL-CHITOBIOSE PHOSPHORYLASE AT1.60 ANGSTROM IN COMPLEX WITH BETA-D-MANNOPYRANOSE AND INORGANICPHOSPHATE
4	MGG_03363T0	533	IFLSIRLIRKHTTVQQPSQQLLWAHPVSAKWGARPNLQDAAVAKHIETDDGSDIPAAGGAAAAAAIPQRHEEKPHSPPDAAQMVTTQTAPEKLGDLLPPIDAFDGASQAVPETHVVVSSSGALDPVGAPKAPGAGLKEAKRPFTRLVFGGRSAINPNVLPHPTKRDTYVMVAQEHPPPPDSFGRFTELTCDAAVNRRGELACVTFPVALAIEPTKTRGNACDDPARPALELLQINQGPHDARVFLGPRGGVPLVSYGSNSGFTCFGQWIQDFRLVSRWGEQQQQQLDDADDAQTGVAPVDKTITMAGELFARGTEMQRPLGDGYSPVEKNFFVFWDRDGAMHAHHAMHPRRVLGRLNADGSVGRDLGPDTAAADGACMGRHLPALERVSFLSGPGDEDDSVHQSTNSLAVTMCRRGEAGCEPSAGNTFIATVVQHKRYRGFRSSYEAYVVLFRQEAPFALHAVSRRPLWIPGRRRAPERTEMFYITSLNWMRPGQGYHGYLDDVILAGFGIEDARPAVLDVRAEDLFQDMGLC	544	476	427		0.76		4udgA00	0.5644	Tachylectin-2; Chain A		d4udga_	0.5644	Arabinanase/levansucrase/invertase		5aydB	0.5558	CRYSTAL STRUCTURE OF RUMINOCOCCUS ALBUS BETA-(1-4)-MANNOOLIGOSACCHARIDE PHOSPHORYLASE (RAMP2) IN COMPLEXES WITHPHOSPHATE
4	Mycgr3_76332	457	VLYLRPLSSIQPFSTPPHEPDWAHASHDGEEPARKPQANVPYIQEEVKEIGEDTTHLLSPEQQAAAAKIVNSERLEIKSKITKNGKYLKVDFLGAHRGFNPSVIPHPYKTDPPTWLMIANKDLSQADMTYFNYQLVCEAEIRDDKMQCTKPPLTLPIASTSSHKCSQYGLDGANDVIGPHDARIFHGLEQPFVTWMTPSQYTCLGQYLQDARRLVPWDQYHAYTNDTADFFWPTELRRPPPIDGVEKNFFLFWAADGQAYIHHDIKSDHRVFAKLNTSDGTVGPDLAPLSAEKDSKCLQRLMPELNLETKLEFIHQATNSLIVTTCNRSDPQCQRTDDNTFIMTLFQKKSFYGHGMYEPYIMLFKQTAPFEVVGISSKSLWYNGRGRPEGEWQKDTWRPHGQTEMLFTTSMSWQSHDLTYHGHLDDVLFLTFGVEDKRGGILDVVVGDLIADLAYCD	544	476	427		0.853		4udjA00	0.6157	Tachylectin-2; Chain A		d4udja_	0.6157	Arabinanase/levansucrase/invertase		4udjA	0.6157	CRYSTAL STRUCTURE OF B-1-4-MANNOPYRANOSYL-CHITOBIOSE PHOSPHORYLASE AT1.60 ANGSTROM IN COMPLEX WITH BETA-D-MANNOPYRANOSE AND INORGANICPHOSPHATE
4	Podan3_210723	420	QPDYLRGRVGEFLGRPLGSGPATTDNEEDKKQKPDVGSYDRPNPLAPTAAWHRIFSASTTDKKYFEIKFGHVPVFNPNILPHPTQNDTWMLMGQKWTDHQAEGKGFIALETGCDAKFSGDILTCVGEPKPLPIEPTTGDKCTGKYTPLNLNQGPHDARAFYGPTKPYTIYGSNSAFTCFGQWIQDFRTLVDWPAEPLVEDDFEYGTELQRPPPYGILEKNFFAFWDKDDNMYIHYDMYPSRSFGAVDGKGAVIGSDLAPKAASYDKKCMARYMPKLAPELESIHQATNSLKVTLCQRSDENCKPDDSNTFIMTIIQHKTYYSWHSEYEPYVVLFHQRAPFEMYAMSKKPIWIHGRGRDEGRRRTDMFYVTSMAWKEHGNKYHAYSDDVVFLAFGVEDKGAGGVDVRAGELLKGLGRCSEA	544	476	427		0.873		4udkA00	0.6392	Tachylectin-2; Chain A		d4udka_	0.6392	Arabinanase/levansucrase/invertase		4udkA	0.6392	CRYSTAL STRUCTURE OF B-1-4-MANNOPYRANOSYL-CHITOBIOSE PHOSPHORYLASE AT1.76 ANGSTROM FROM UNKNOWN HUMAN GUT BACTERIA (UHGB_MP) IN COMPLEXWITH N-ACETYL-D-GLUCOSAMINE- BETA-D-MANNOPYRANOSE AND INORGANICPHOSPHATE
4	Fusoxcub1_14234	504	LSITPIQERPFFYEEQPPPEDPNRSEPPKKTSPKEPFHRRPQHKDDNDKKKDQSNTQDDYYDLRLDRGDDAEDKPYYDYHLLTSLRNNMGFYNKIDARKTGHKLFNPTILELPRDANITHDFLVIARTTHVAKEINGKKYKVARQVATFANLTTNYLDRPVIRTGEWSTLLLEDFGGPEHHCKRQPDMDKYVGPEDMKLFWTRAGEPLLIFTHQVDDETMCQGQFLIDVRAALPELEQALGPDFSSRLPPIRFAEPTGLAREPAPGQENHPRYQREKNWALAQSPFSPDSELLMMVEPGQLFRWKSADEPVEPIVAVDDQQSAVEEPYPPTAKPGKTWHGKKRKTCIHDVMIDDSHVHQSSPMLSVTMCNRGTCEPDEQNTVLMGIVQRRQDFPGASFTWYDRRIAVYESVAPYRMISVGKKLTYHGESDLSYSWTGSMSYYTNQTEFPPSNHGYLDDEVWLGFGVKDAAAGWLDVRAKDLIADHYMCQGASVEYRYYRQGISA	s	476	427		0.812		4udgA00	0.5821	Tachylectin-2; Chain A		d4udga_	0.5821	Arabinanase/levansucrase/invertase		4udjA	0.5813	CRYSTAL STRUCTURE OF B-1-4-MANNOPYRANOSYL-CHITOBIOSE PHOSPHORYLASE AT1.60 ANGSTROM IN COMPLEX WITH BETA-D-MANNOPYRANOSE AND INORGANICPHOSPHATE
4	Clafu1_195711	379	APTPAQPEHKSIQPKIKSTTLIANVTDPTVSRDSCGSVRIGDRVLWTCRDTLKYDVRLGKTTLPIISNTASWTDLTPGGGPALKIGPVGSGSDGVRPILRMYGDIFDGEGLLDPFFPLQRDQCPEYGVCGDGSRWVTWPDSPPVVLDAEAEVAVGFTVVPNVHLVNLTNINSQTPSHALYESTYTASSSDRNALPTTELVDGEFFKEDEVAYGRYGNFAKDGYAYLYGQTKSKGTALAKVPLSSIEDRSTYQYFSSNAWTSTPPTTPSTIPNAGAGGQGTFYYSSYLQSHVWIGQQAVSVSADFYMSTAPAPEGPWCEAEKIFSGENGDNAIGAYSLQAHPSLSRDGGMNGIHVSWTQQWREETVGAGYVTPLVWVEFE	1540	663	597	Domain of unknown function (DUF4185)(Pfam)	0.919		5flwA00	0.6533	Tachylectin-2; Chain A		d1w2tc2	0.6349	Arabinanase/levansucrase/invertase		4hbsA	0.6966	CRYSTAL STRUCTURE OF A PUTATIVE HYDROLASE (BACOVA_04882) FROMBACTEROIDES OVATUS ATCC 8483 AT 2.80 A RESOLUTION
4	Mycgr3_92156	406	APQDLHSALSPRQAALRTSRYFPKPFPPPTNQPAPSPFTIQSGEPVYPQLKATPQLLGLVSDPAFSRDSCGTTRLNNRTLWACRDSQYVVNGAVNTNSLLSSTASWSNSSAAGQPTLLSLKSTDNKLNTTVLKQYGANSNSQAFYPVNANKYCSSQGGCSDGSRYAIWPDSPPMRTSYRIGYTWIRATHINQDLGLVEPNPATILYKVTAPSAASGNTLPSVTVINETFWGRNEIAYGAYGNVVRNGIAYLYGQANGTVSLAKVPVGSVENRSAYRYWVNGDWVTTAPKIGADGIRIENVSVGGQGTYFWSQGWNSYVWIGGNQYPGATMYITTAPDPAGPWITPIRFYDGPNGNFSLPAYSIQAHPAMMEFNPSLKSMLLTYTKVDQDSRGNAVYSHPLIYAQWN	1540	663	597		0.855		5flwA00	0.6275	Tachylectin-2; Chain A		d1utwb1	0.6086	Arabinanase/levansucrase/invertase		4hbsA	0.6673	CRYSTAL STRUCTURE OF A PUTATIVE HYDROLASE (BACOVA_04882) FROMBACTEROIDES OVATUS ATCC 8483 AT 2.80 A RESOLUTION
4	Mycgr3_93498	390	APAGSSRRDATPLSRPAVTPQLKSANLMANATDPDVDRDSCGSVRIGNRAFWTCRDTMRYDRTAGTSVFPVISNSAGWSETSEGGLVAQANAEIGPGSTGGNMILPIYGSDSANEFFPNMPGDCDENHGQCWDGTRWAVWPNSPPMVAAPDGENTVAYSWVPQSNLNQLTLLNPFRPYTLYKTTYSPSQPSTTLPTVSIANPTFWAAGEPGYGDYGNVVRDGYAYLYAQRPDSSGTLLARAPITSIEDRSTYTYYTPSTGWTTTLPSLSDPAATLPNAGTGWQGTFYYSTAFSSYIWIGQALNCPSAEFYITTAPAPEGPWIEPYVLWKGESGDGLVGAYSLQAHTSLLPSGDVAAEKGIFTETERTAEQTLLILIQRTCIITPSNELVQ	1540	663	597		0.865		5flwA00	0.6451	Tachylectin-2; Chain A		d1utwb1	0.6239	Arabinanase/levansucrase/invertase		4hbsA	0.692	CRYSTAL STRUCTURE OF A PUTATIVE HYDROLASE (BACOVA_04882) FROMBACTEROIDES OVATUS ATCC 8483 AT 2.80 A RESOLUTION
4	Color1_4646	363	NNNINNLVLANPILTARMDSTTPVGTNPIVNPTVEYLGFQRADNSCSHRDLGFTGAIAGKWYAVWGDVLWCDAGVTDPEQDTPGFHGMVRDAVSATTDDPLVVHDLNLGDNQRQRQFIPFNSSWDEKFDTGFGGTSLVETDATTGTGAVFYLVNQNSDGLVGAGIAKVDVLNGTPTVTERFGDRGFWWNATTTPRYGDKAAFRDPRSEYVYAWGGPPTTITDWAQGSYVYLARVKASEAFDLSKYQYYWGRQQGWKPDVLTTFSSETATVWGTGQGQIVWNEFFQCYIFVHLGIGGGDVFLRTAASPEGPWTPDVKIFQAQAIDGGLVYAGVAHPYLDTSGKTLVISFTNNNRIQVIKATFSK	1741	663	597	Domain of unknown function (DUF4185)(Pfam)	0.906		5flwA00	0.6595	Tachylectin-2; Chain A		d4udic_	0.6335	Arabinanase/levansucrase/invertase		4hbsA	0.6786	CRYSTAL STRUCTURE OF A PUTATIVE HYDROLASE (BACOVA_04882) FROMBACTEROIDES OVATUS ATCC 8483 AT 2.80 A RESOLUTION
4	Podan3_207563	430	CPEPQNATTTTTSAEVVVAVVSPTNSALSTTTTQPVTSLAEAVTTTTALDNTATATLHNKVVIDNTLPSGTNPLANNIENVTWLGYQIANNSCSHRDLGFAGKLGGKWYSIFGDTLWAAPGVTDMFLDPPGFHGMVRDSISLLTDDPLTVVDLHLNDDEPVPHQLQFVPFNEEWGETNQYGFGGTSLCEVDEETGMGVLYYLVVSFQCSCEGSYCADGRQNGNESLGLIGAGVARVELIDEVPTVTHRYGSQGWWWDSKKYARYGDQIAYRDENSEYIYIWGGPPDYIKGWSTINYHYLARVKAKKAFDLGAYEYYWGKQKGWRKQVLDRFDTETSVMWGSGQGQVHWSEYWGCYLLVHLGIAGGAVFIRTADNLEGPWTPDVQIFQAMPIDDGLVYAGVAHPYLDETGKTLVVSYTNNNHIEVLRVEFA	1741	663	597	Domain of unknown function (DUF4185)(Pfam)	0.817		5flwA00	0.6034	Tachylectin-2; Chain A		d1uypa2	0.5823	Arabinanase/levansucrase/invertase		4hbsA	0.6434	CRYSTAL STRUCTURE OF A PUTATIVE HYDROLASE (BACOVA_04882) FROMBACTEROIDES OVATUS ATCC 8483 AT 2.80 A RESOLUTION
4	Color1_12366	735	TVASKVDVVANITALTGGEVESDWTNIFYSTEKPLLLGNDGGAATGGFHAWDLNGDTPLSEVKSMTTGRTKLITTVYNVTGKDYALTIAMPDSIIRLYEMPGFTEIESAQVTMLGDWSAICSWRTKSLNNYVYLFGKSLAVQYLVRPVKNSIELVEVQSIPVPTEFSGCAVVQSQAKMVVSADDDKDVYMFDLKESTIAPEITNLGEAAEDVTGVATYASNSTGTEYLFVAQESSVAVYKYPFDLLGNVKLTGLEDIEVQGLSIYQGSTSKYPSGAVGFAIEADSVAGFGLVSLDGALDKLGIDVNTAYDPRNQTGCRSRSPICDACSGNGYCQENALGCGCFAGFTGDKCDEIQCMKNCSGHGDCVGPQQCKCENGWGGLFCSAVFVEPSYETDPNGGDGDDPAIWISPESPENSRIITTTKSTEGAGLGVFDLKGKLLQTLPASEPNNVDMIYGFQAGDRTVDLAFAACRGDDTLCLFEMTSNGTLKDIPGGIQPVPADYKVYGSCVYKSPNSGKQYLFVNEKSARYLQYELTSNSNGTLQTTLVRDFTGGSGGQVEGCVTDEENGWIFLGEEPSALWRYGAEPESSEDEAIQVTFVGDGQTFADVEGVTLVYGVRPDQGYILVSNQGVSAYNVYTRADPHYYVTTFTITKSSDGQIDAVSNTDGITAVGTHLGKDFPHGLFVTHDDANQLPDGSTSTQASFKLVSLEKILGSDVLKTRNLLDDVDANWDPRK	824	725	648	Six-bladed beta-propeller, TolB-like(Gene3D);Six-bladed beta-propeller, TolB-like(Gene3D);Laminin(Gene3D);Thermostable phytase (3-phytase)(SUPERFAMILY);Phytase(Pfam);Thermostable phytase (3-phytase)(SUPERFAMILY)	0.899		3amsA00	0.6	Neuraminidase,TolB		d3amsa_	0.6	Thermostable phytase (3-phytase)		3amsA	0.6	CRYSTAL STRUCTURES OF BACILLUS SUBTILIS ALKALINE PHYTASE IN COMPLEXWITH CA2+- CD2+- CO2+- NI2+- MG2+ AND MYO-INOSITOL HEXASULFATE
4	Fusoxcub1_4304	728	VDVDVAVSAYTGEVESDWTAVYYSDRNPLLIGNDGGPDEGGFHVYDLNSKAPLKEVAAKTPGRSKLVTTVYDVNKKDILVTIAQPDSIVRVYEMPKFEQIKDADFKVLGDWSALCSWKSPAGNDYVYLFGKGQAAQLLLQETKKSFEFVQIQTFPTDFETSGCAVSRSESRMYISTDDDKSVYAFSLKESTKAPKITKVGKVEDDVTGLAVYVPKKGSDYLFVAQTDKITVYDSSFKLKGTLSLTGQKDIEVQGLNIYQGATSKYPAGALTYAIESEDVNGFAVSSLENALKNLKIKANTKYDPRKVKTDTKTEPICKTCGGNGYCIKDKKNKCECFAGFAGSTCSSFTCTDKCSGHGKCVGPNECKCDKGWGGLHCSFLLVEPTYETESRLGDGDDPAIWISPDGPEKSRIVTTMKSGKEAGLGVFDLAGNLLQTFTAGEPNNVDMIYGFKAGDRKVDLAFAACRADDTLCLFEMLPNGTLTNIPGGIHPVVDDYKVYGSCTYKSPKTGKQYLFVNEKSARYLQYELTSTSKGELQTKLVREFQGGSGGQVEGCVADEENGWVFLGEEPSALWRYDAEPDSKDKGVVIGKVGDGKLYGDVEGVTLVYGSKPTEGFILVSCQGVSAYNVYRRASPHEYVTTFTLVESSDGQIDPVSNTDGITAVGTALNKDFPHGLVVVHDDANQLPNGKTSAEASFKLVSLEKILGSKVLGKKGLLDQVDKNWDPRK	824	725	648	Six-bladed beta-propeller, TolB-like(Gene3D);Six-bladed beta-propeller, TolB-like(Gene3D);Thermostable phytase (3-phytase)(SUPERFAMILY);Phytase(Pfam);Thermostable phytase (3-phytase)(SUPERFAMILY);Laminin(Gene3D)	0.892		3amsA00	0.6026	Neuraminidase,TolB		d3amsa_	0.6026	Thermostable phytase (3-phytase)		3amsA	0.6026	CRYSTAL STRUCTURES OF BACILLUS SUBTILIS ALKALINE PHYTASE IN COMPLEXWITH CA2+- CD2+- CO2+- NI2+- MG2+ AND MYO-INOSITOL HEXASULFATE
4	MGG_07789T0	729	APVELELNVTALTPGIIDSDWTAAYYPKSGAAPLLLANDAGTATGGFRVFGLDGAPTLSQAGHVIAGRTKLVAPLYNASGAGDDFLVTIATTDSVVRLYSLPDLAVVPIAEPLVTLGDWNAVCSWGSYFFLFGKGGRAFQYLVRPADGGSFEVLEVRALPAPVVFVGCAVSPRDAKLYLTEDVDQDVYVMDVGDMAGQPTLKKVKGVKDATGIALYSSGDQEYVFVAQESQLSVYGPDWTLLGTVQLAGLDDIEIQGLSIYQAQTSTYPSGAITFAIEADATEGFGTTSLQPILDALSIPPNTAYTPRSEPTGPRTCARCSDNGFCPTVGCPKTCTSCLLGFSGPTCSTPRCEADCSGRGTCVGPNKCACDAGWGGLHCSFVLVEADRETDAAGGDGDDPAVWISPVSKELSRVITTVKSEAGAGLNVFDLEGKLVQQFTAGQPNNVDVIYGFKAGDRVVDLAFAGCRSDETLCLFEITSNGTITTIPGGIQPLPKGYKVYGSCVYRSPKSNRQYLFVNSKKARYLQYELTSTESGTLQTTLVRDFTGGSGGQVEGCVVDDRNSWLFLGEEPRALWRYGAEPDDGTEGLEIAVFGDGKLNAEVEGVTLVEGKTPQEGYILVSNQGVSSYAVYRRAEPHEYVATFSIVASADGKIDAVSNTDGITAVATGLGPNFPHGLVVVHDDANQLPEGGTSTEASFKMISLEKIFGGPLKELNLLDHVDANWDPRA	824	725	648	Thermostable phytase (3-phytase)(SUPERFAMILY);Laminin(Gene3D);Phytase(Pfam);Thermostable phytase (3-phytase)(SUPERFAMILY);EGF-like domain(Pfam);Six-bladed beta-propeller, TolB-like(Gene3D);Six-bladed beta-propeller, TolB-like(Gene3D)	0.914		3amsA00	0.6029	Neuraminidase,TolB		d3amsa_	0.6029	Thermostable phytase (3-phytase)		3amsA	0.6029	CRYSTAL STRUCTURES OF BACILLUS SUBTILIS ALKALINE PHYTASE IN COMPLEXWITH CA2+- CD2+- CO2+- NI2+- MG2+ AND MYO-INOSITOL HEXASULFATE
4	PTRG_11023	595	QEVNVTIVPVATGFKAENTGFVYGTSPLLVANDKSAADGGFRTFAVSNGSSFQEISHLKTGRSKIVVPVLDIGGRDLIVNVPSPDSLIRVFDAKTSKAVESNDKKQLGDWSAACVWRSPTSGESYIFLFGKKMVVQFLTRDTKKRVEVLEVQTFAAPIEAETCAVFSAGQVFFSAEDRPLYSFQASESTQAPEIQTCVSPVSGKCSKNGFISDKVCSCFAGFTGHDCTKTTCANDCSGHGKCDGPNVCKCKDGWTGPDCSFVAVKAKHETEANGGDGDDPAMWIHPTRPDQSKIITTTKSDDGEGFGVFDLEGKLLQHLTANEPNNVDVIYNFTVDGRKVDLAYAACRGDNTMCIVGVNSTGYLSDISGGTQALPADYEPYGSCTYRSQKTGKQYLFVNNKEAQYLQYELTATTNGTLQTTLVRQFQGGSGGQVEGCVADEGAGYVFIGEEPLGIWRYEAEPTGSHTGVQIATVGDASGLHADVEGITLVPAKSGPDGYIIVSSQGISAYLVYERAPPHKYVETFTIVDNEKKGIDHVSNTDGITAVGNVLNEDFPGGLFVTHDDANELAEGGTAKEASFKLTICYPDLHANMHH	824	725	648	Phytase(Pfam);Laminin(Gene3D);Six-bladed beta-propeller, TolB-like(Gene3D);Six-bladed beta-propeller, TolB-like(Gene3D);Thermostable phytase (3-phytase)(SUPERFAMILY);Thermostable phytase (3-phytase)(SUPERFAMILY);EGF-like domain(Pfam)	0.707		3amsA00	0.6661	Neuraminidase,TolB		d3amsa_	0.6661	Thermostable phytase (3-phytase)		3amsA	0.6661	CRYSTAL STRUCTURES OF BACILLUS SUBTILIS ALKALINE PHYTASE IN COMPLEXWITH CA2+- CD2+- CO2+- NI2+- MG2+ AND MYO-INOSITOL HEXASULFATE
4	Verda1_7363	729	VELQLNVTAYTSGLVESDATAVYYSESQPLLISNDGGASTGGFHTWDLDGDAPLQALKSVNTGRTKLVATVHDVGGRDILVSIPATTSILSAYELPSLKELDDARFGALGDWSALCSWKAPSANNYVYLFGKSSGHQYLVREAGESVEFVEVQSFDVPTEFAGCAVSSKQSKLILTPNDGDEIHQIDLAESTSTPELSVLGKTENTATGIAVYTSSGTDADYLFIAQESTVAVYRYPFELVGTLALTGLEDIEVEGISLYQAATSKYPLGALGFAAEADNFEGFGLSSLENIWEGLGVEPNTEYDPRALLGCRKRDPICDACSNNGFCTANSTACTCFSGFADTSCNDFTCQDNCSGHGTCVGPNVCQCEKGWGGLHCSFLLVEPAFETEANGNDGDDPAIWISPDSPEKSRIITTTKSEAGAGLGVFDLEGKLLQIFPAGQPNNVDVIYNFNLGNRTVDLAYAACRADDTLCLFEITADGVLKDIAGSSQTAKVEDGLYGSCVYRSRKTGKQYLFVNEKTARYMQYELTASANGTLETTLVREFQGGSGGQVEGCVSDEENGWVWIGEEPSALWRYDAEPDSEPTGIRVAYVGDGLLWGDVEGVTLVFGKTPEEGYLFVSSQGVSAYNVYRRASPHEYVMTFTLVDSADGQIDHVSNTDSLAAVGANLGLGFPHGLLVVHDDTNELPGGGADVQASYKVVGLDKILGAEPFKGLNLLDGIDPKWDPRA	824	725	648	Phytase(Pfam);Laminin(Gene3D);Thermostable phytase (3-phytase)(SUPERFAMILY);Thermostable phytase (3-phytase)(SUPERFAMILY);Six-bladed beta-propeller, TolB-like(Gene3D);Six-bladed beta-propeller, TolB-like(Gene3D)	0.905		3amsA00	0.604	Neuraminidase,TolB		d3amsa_	0.604	Thermostable phytase (3-phytase)		3amsA	0.604	CRYSTAL STRUCTURES OF BACILLUS SUBTILIS ALKALINE PHYTASE IN COMPLEXWITH CA2+- CD2+- CO2+- NI2+- MG2+ AND MYO-INOSITOL HEXASULFATE
4	Clafu1_186148	536	EFGLAGQLFQLSGSSGVNNAKLAWANVNGATIYQIEQASDGGFQAVGTTTGDTYDVYALGSGTYTFRVTALNGNSQVDQSSTVPLTAFAPQGRYNTYDNTVPSPLLIKSKLQANGIYYRYNYESADGGFNRFVEQTSQDGYTFSGDKTVLTRDVLCASVDNGCKLEAIQFLPHPTTGDFIMWAHFEEASGYGLGQVAVAHATPGGQMSFDGTFKPLGDDSRDMNFFSDGDKAYLTTATDTNTNNNIYSLDARWTAVSQRLAQVNVNQHREAPAVIKSNGWYYLFTSRASGWLPSTPQYIAAQDMAGPWSDPVNVGNAATFSAQSGGVNSLSSGQFEMHANQWSSNWPTKGGPTRSLMLPISQSVGGGFTSYHFYPTVQYSDDINTPGQGMYGVQSGRILSVGKPSSSNAGTQGIALANDGIQDTPGQFWKPSAVPFSYQIDLQDSHVISQVDLSTNMVSGSETFYRFTVDGSTDGSTWTTLVDQSKNVDVGFKPSFPTSTESFRYVRINVDAVINNVNGNAADWAVGVLEVTVYGD	1171	767	684	G3DSA:2.60.120.260(Gene3D);Glycosyl hydrolase domain; family 43(Gene3D);Arabinanase/levansucrase/invertase(SUPERFAMILY);Immunoglobulins(Gene3D);Galactose-binding domain-like(SUPERFAMILY);F5/8 type C domain(Pfam)	0.93		3vszA01	0.6002	Tachylectin-2; Chain A		d1euua3	0.5075	Sialidases		7byxB	0.6035	CRYSTAL STRUCTURE OF EXO-BETA-1-3-GALACTANASE FROM PHANEROCHAETECHRYSOSPORIUM PC1-3GAL43A E208A WITH BETA-1-3-GALACTOTRIOSE
4	Pgt_Ug99_A1_3410	559	SVAQIGLTAQYFQLDGGNQKSIKLSWQADPKVQNFTVLRKSGGTSSMIAQTQGNIYDDLGVPGGQLTYQVLVNGDPSKRSNEVTISSDAPIGSRTFSVFDNTQPSTLKAISKIKLGSTYYNYVIESDTNAMSQIIEQTSTDGYTFSGRRVLLTRKEVCAASTDGFCKLEAVTFVQNPKNSEVLMWAHWENKQDYGQARVAVAFGQPGGQWKFGDSFRPLGHDSRDLTFFQDDDGSGYLISSTNMNTDMNIYKLTADWHNVTSLVCTVLKGERREAPSLITHDKVYYLFTSKAAGWYPSAGEYISATSLAGPWSKSRGIGNLSGFGAQSGQVQKIGSSWVMCANQWSAQWLDPEPPSHQILLPISLSNGYADYHFYHQLRYLDGESQSGVYGVQSGKILSVGQRSSATPSVAGFEEIKATNGVNLDPNNFYQPSTGSFFYTIELDVPSVLTQFDLTTRLVGGSETSYQFTISGRASPTSPFEVIVDKSNNTRVGFVTSTLSSSKMYSTVRLDVKSVLNVHNKNPANWAEGIHQFTVYGQNAMMLGQPAGQRTLRSTRRRI	1171	767	684	Glycosyl hydrolases family 43(Pfam);Glycosyl hydrolase domain; family 43(Gene3D);Arabinanase/levansucrase/invertase(SUPERFAMILY)	0.91		3vszA01	0.594	Tachylectin-2; Chain A		d1yrzb2	0.507	Arabinanase/levansucrase/invertase		7byxB	0.6062	CRYSTAL STRUCTURE OF EXO-BETA-1-3-GALACTANASE FROM PHANEROCHAETECHRYSOSPORIUM PC1-3GAL43A E208A WITH BETA-1-3-GALACTOTRIOSE
4	Pgt_Ug99_A1_6534	557	KIQLLAQNFKLADGSVRNVKLIWTSDTKAEVFRVYRKSLNSDFTILATGSFRSYDDYEVPEGPHVYQVWSLGDPVEGSNLLTKNPPQAENLQGFSTYDNIKSDKLDLRSKIYLDGVYYDYHMGWDNNGTTGIKELTSIDGFTFTEHRIVLTRKELCTNDKSGYCKLESVSFSQHPTTKEVVMWAHWEEKDGYKKGYVAVAYGKPGQERWKFGGSFRPLNHDSRDLNFFADDDHSGYVISSTNTNRDMNIYRLTPDWHHIKELVATVLKGQAREAPAMIHYGGMYYLFTSIATGWYPSTGKYISAPKLSGPWSENRVMGNLGGFSAQSGDIIKIGPTYVMRANKWRIPDIDPPGTPLRQVILPISLSNGTATYAFYPKVLYRDTGDLVGVYGLQNGRIVSIGRPVTSTGADKDHPEYLATSGVNTKAQRFYKPTAVPFIHAIDLGAVYKISHIELTTSLVPGSESAAQFIIEGSLQVTGPFTPFLDQSNNTRVGFVSAPVLNNFNCRYVALRVHKITNMHNKRPATPGIHEFTVFGKAPLNPTLASSQAGESQNNGFT	1171	767	684	Glycosyl hydrolase domain; family 43(Gene3D);Galactose-binding domain-like(SUPERFAMILY);Arabinanase/levansucrase/invertase(SUPERFAMILY);Glycosyl hydrolases family 43(Pfam);G3DSA:2.60.120.260(Gene3D)	0.907		3vszA01	0.5913	Tachylectin-2; Chain A		d5joza1	0.5078	Arabinanase/levansucrase/invertase		7byxB	0.5944	CRYSTAL STRUCTURE OF EXO-BETA-1-3-GALACTANASE FROM PHANEROCHAETECHRYSOSPORIUM PC1-3GAL43A E208A WITH BETA-1-3-GALACTOTRIOSE
4	Verda1_7456	495	LSLHRRQTETFVSDGNPILSDGSIYSADPAPFVVNNTVYILSGRDEALPTTNAFIMNEWQLFSAENPDPAGGEWTLQRAVARPEVLFAWADSGGAYASQIIQGADGRFYFFASVTQRDPGTQDAFGIGVAVSDSPMGPFTDAHPDGPIISQAVPVRNDMHNIDPVVLVDDDNRVFVYWGSFNQLRGVELGSDMTTIIGSITAVTTLTGFFEAPWFMKRKETYYMLYAANNAGPDSPCTPTSYHACIAYGTASSPLGPWTFRGVVLPIVSSTTSHPGVYALADGAHFLVYHTADAEGGGHFRRSIALDPLLFDDATNPPSIRPVERSVRPALSAPRPPSRNVAPLAEPSSDPRTPVQYWLAALHDERVPSTPLPPDYWSAWAGEASPRESVLTYTWNATVELNGVAVAFFADAPAGADFGVAPPREWRVEYRAADGAWKDVAAEGPYPNEVTDSPAEVGFATVKTTMLRAVFVGSGNGPYAAVGIKEWFAFAPTPV	s	767	684	Glycosyl hydrolases family 43(Pfam);G3DSA:2.60.120.260(Gene3D);Glycosyl hydrolase domain; family 43(Gene3D);Arabinanase/levansucrase/invertase(SUPERFAMILY)	0.901		3qefB00	0.6954	Tachylectin-2; Chain A		d5joza1	0.5977	Arabinanase/levansucrase/invertase		3qefB	0.6954	THE STRUCTURE AND FUNCTION OF AN ARABINAN-SPECIFIC ALPHA-1-2-ARABINOFURANOSIDASE IDENTIFIED FROM SCREENING THE ACTIVITIES OFBACTERIAL GH43 GLYCOSIDE HYDROLASES
4	Clafu1_186228	375	LTATSWGEERLDVFGLYPLEKEYSEYWHKFYTPHGGWEPHHNKLESLAGPAINAEASYEDVSSLSWGPDNLNLFATVDGILSHIYWDPGETEWMGWTDLGLDEDTYLKGAPATASRRPYTIDVVSRDPKGKYLHLYYYPNFDGDKWVGWEDPWNSPTTFETDPIIIAPAEGHFDVFVGRLSNGTIVHVYWNGEQYSSWDQLTWKAPEGGWKENSSLTASTWKDGSWDLWALAEDGSLFHTFWRGAPANQFFPWENITDNIRFDQTPKAVHWSAGHTDLFGLSNGSYYHKYWAGDHWTAWDKFGSDFASPPEAVSWGEGHSAVFGIEAEGDLRVAMLVDNEWRDWEVLGDVTPEEERGRAGESGEQVVLDSYKQGL	1336	788	703	G3DSA:2.120.10.70(Gene3D);Fucose-specific lectin(SUPERFAMILY);Fucose-specific lectin(SUPERFAMILY)	0.865		6nauA00	0.7243	Methylamine Dehydrogenase; Chain H		d1ri6a1	0.7231	Putative isomerase YbhE		6rggB	0.819	PHOTORHABDUS LAUMONDII LECTIN PLL2 IN COMPLEX WITH O-METHYLATED PGL-1-DERIVED DISACCHARIDE
4	Podan3_205480	324	HPGNLSPRLTVPGRWESLGGTFAPYAPSVVAWGPNRLDLFGVGLDSAMWHRWWDGRSWNNWEFLGGQLTSSPIPAAWGPNRLDLFSVGVNSSLIHKWWDGRSWGGFEDLGGQIEGDPSVVAWGPNRLDVFAKGKDSAIWHRWWNRRAWGGWESMGGRMKGPTSTTAWSANRLDLFAVSAQDSSLQHKWWDGSRWNSGWENLGGTLHSDPVAVSWGPNRIDVFAVGAKRDLIHKWWDGRRWAGWESLGGVLEFTPVVVSDQANRLDVYVIGTDSALWHRYWDGTAWRPWRSLGGTLVSKPAVASWGPDRVDAFAFGTDYAIWHNW	1336	788	703	Repeat of unknown function (DUF346)(Pfam);Repeat of unknown function (DUF346)(Pfam);G3DSA:2.120.10.70(Gene3D);G3DSA:2.120.10.70(Gene3D);G3DSA:2.120.10.70(Gene3D);Fucose-specific lectin(SUPERFAMILY);Fucose-specific lectin(SUPERFAMILY)	0.916		2z2oB00	0.8082	Methylamine Dehydrogenase; Chain H		d4gmba_	0.7947	WD40 repeat-like		6rggB	0.8522	PHOTORHABDUS LAUMONDII LECTIN PLL2 IN COMPLEX WITH O-METHYLATED PGL-1-DERIVED DISACCHARIDE
4	Podan3_207736	402	LPSPDLIGPRTRPSPFLIRSRAEARDIDYWNTTRPDNFLSKRSNVHSIEYFTNPSPSFKARSPRQVSSPASPLINPEQQTKRATSGQWENMSGSGLYHPAVTSWGPGRQDVYYTHRDRKCRHKYYRGGSNPWIPEWDDLGGSLDSAPSCCSRRSGYMHLFCKGTDYQIWHRPYSGGGWGSWQPMGGNCKHYPSSCSWGGRHASVYTSSSDNQLWGIRYDENSGWGSWQNMGGSLAGAPKSVSWGEGHTAVVVRGTDGQAWAKQMMNGNTWGSWTNLGGSLDSEPSAVAWSGNMTVAVGGTDGAVWMRTYTNSTGNWGNWMNMGGDVRPGTAPDVVAWGNQMEVYYTGRDGAMYRKKATNGQWTASWDNMGGSVTTKPSGLAWDNGKVDVYGMASDGSTRRCY	1336	788	703	Fucose-specific lectin(SUPERFAMILY);G3DSA:2.120.10.70(Gene3D);Fucose-specific lectin(SUPERFAMILY);G3DSA:2.120.10.70(Gene3D)	0.804		3fm0A00	0.7147	Methylamine Dehydrogenase; Chain H		d2h6qa_	0.7103	WD40 repeat-like		6rggB	0.7649	PHOTORHABDUS LAUMONDII LECTIN PLL2 IN COMPLEX WITH O-METHYLATED PGL-1-DERIVED DISACCHARIDE
4	MGG_08660T0	420	VGPISPSNGDDEAVKPEIPTGKSICANAPCLEALAAVVDAPDAHPEQATVHLFARRRADGMLVQTSSASPGVYHSRNWTERGGPIAGPGPSAIIWQAPTYPNEVQGGGAVVTVLGISASAASSGDIFLRHIGQGGAGTAGAPISFKYRIEMLGVPATCAIQQEQRFDFWVQARNGSDADGSATLYHQLSANGAWFYDGRWETDVVLQTSPSRPAAIASRPGLLCRNGRWKAWEQHLVVYDGDGAAWHRQWMQEPGPSQWGPWESLGGKYAKGTYPVLVETTAGSFQFFGLGSDEQMYSMTWTSAQGFGNRTTLGGGAFASVPAVAVSQGSGSERVDVVAVSKDDGRLKHKAIGLGVSMDEQWEDLGIVSNSAPTLAKVGLASMDIFTTAVDGSIWYAPARLSDMGRSGWGNLTWAPIQGL	s	788	703	G3DSA:2.120.10.70(Gene3D);Fucose-specific lectin(SUPERFAMILY)	0.874		6nauA00	0.697	Methylamine Dehydrogenase; Chain H		d1ri6a1	0.6927	Putative isomerase YbhE		6rggB	0.796	PHOTORHABDUS LAUMONDII LECTIN PLL2 IN COMPLEX WITH O-METHYLATED PGL-1-DERIVED DISACCHARIDE
4	Copci1_4660	473	KRVPTLRWIKSRRVERQILRLSHLPPEILVEIMKHIEWSDVLSLRRCCRTLHSVSKDREVWLSLLRRYYDTVIPRPFFLSKPLELCSGDDLEARVVQWWTGWEGLRPTVQTFTTDANMSDNWGPLCPLPGDQFFLYKGTDGSIFYCNPGQPDAPMHLLVPSPYPSNYSVEVCVAVDVLGTQGIDGAPTLSSDWSFEHRLFPPAFRLAVCRYARRTGSIEIWEIRPEVEGGAIGYSSHLLKSFSDKVRPTCCSLLGDHVAYHSSSASATRIVDWTAVADEGPVLGVNIALSSPFYILLLPHRRILVHSSYIYLVDWKLCHQSESSPTSRIRPQWQSTERFRKPHPYSIPFYIDNSIRLIWYRLQSRALTGVIISNDLDVAVSDSIAFAQLAECSVPVAHDELWFDYRKGLCVFRKMQRAHLLCYKWPGDSLPEPSFSEIAFPQDTYTIYVDKAHARSRVVMFIYKRPCKTAFFG	1148	938	834	F-box domain(Pfam);G3DSA:1.20.1280.50(Gene3D);F-box domain(SUPERFAMILY)	0.861		4a11B00	0.5768	Methylamine Dehydrogenase; Chain H		d2bbkh_	0.5509	YVTN repeat-like/Quinoprotein amine dehydrogenase		1nexD	0.5853	CRYSTAL STRUCTURE OF SCSKP1-SCCDC4-CPD PEPTIDE COMPLEX
4	Copci1_7533	501	RNGLATEHFPMERRTSPLESLPDETLTQVLAYLEWYEILQVRQCCRRLDRVSKDRSVWLAVLLRYYDTALPRPFLLPKPLRYCSSSDLERIVCNWFSVRGLADPDLAQKKEVTPPDTWPRGFALGPLPGGRVFMHATPDGNIHCHDIENLGNPASLFIPTPFPSYTESSHGIITRMSMDILTTQADGIPTEDRLFPSTFSLAAIWEAHNIVNLSEAPLRVFGVYQVEVQLGEDGSVAGYTAVQLALIRERAPQDALLGECSLYGSNLAYHSQVGCRRAIVIVDWTSIPHLTSAKYPRVYLPDIHPAEFSLLPGKHISVLQDRAVLIYNWGAVHPKAHPPDPRLLRRLLPALPKWKTTLPSFGGAFPPLSPYLFNDTVRLIVPTSVGLKGIVIPLRFLTQVSDSEAIVSPSESHPTTVLLIDRDFGCADGLSFGFRKGISADYPDTHVWQYGWPDEMQTGTLKVYSLPSHVYGAATALTIHCIEQKNRLVSVLESQCQIIDF	1148	938	834	F-box domain(SUPERFAMILY);G3DSA:1.20.1280.50(Gene3D)	0.852		4fhlA00	0.5657	Methylamine Dehydrogenase; Chain H		d2mtah_	0.5438	YVTN repeat-like/Quinoprotein amine dehydrogenase		2ovrB	0.6177	STRUCTURE OF THE SKP1-FBW7-CYCLINEDEGN COMPLEX
4	Copci1_8629	427	LMESTEDPPAGFMGLPKEILVMIMQNIDMEDVLSLRVCCRLLCDLSKERSVWVALLKKYRETSLHRPFFLSKPLANCTALDIEKRIMRRWTGIDRQELPSSGPDTFMVGSPSHPQFKHLAFLPFGHFFVMHSTDGGIWLQSPTTAPQLLIPSPFSGSTCISTFASLDLLSMSVDAETSFDSQLFPLAFNMAVVWERFDYDTYESFIVLQVWELAPQVDNEGTVMGYSSRLLSSFSEEGRMRIRHTSLYGKYIAYAVRSRRHDIAIVDWTDAASGLERVFVIDESRISIWHWKSTCPESALSPSQQQFPYIAPSWSTPVDGARTVDGLLGIKIPLVLSSGGIAEPTSTSPVVIRLGEGNFVGRPGNAWFGHNTGIFFDGEYGDHWLLRYEWEGARDEAARKSIKKIRRLNDFVIPSVAFCLMRPRDIW	1148	938	834	F-box domain(SUPERFAMILY);F-box domain(Pfam);G3DSA:1.20.1280.50(Gene3D)	0.751		6m8sH00	0.4795	Methylamine Dehydrogenase; Chain H		d1tbga_	0.4792	WD40 repeat-like		2ovpB	0.5326	STRUCTURE OF THE SKP1-FBW7 COMPLEX
4	Color1_1091	354	CQTDDDCSLNGICDQDATCICDQGWRSADCSELDLQPVERWTGYNHTNATGPDFYKEGAGNSSWGGHIIQDCSDKRLFHLITSQMSHGCGLSGWRPFSTIIRAESRTGPRGPYNYAQTLFSTFHHNPTTIWSPADEKFLIYFIGKDVEVGDVCKSQKWNNTISVSSSPDLREWTTPIPQVINVTNPAPWPLWSNENPTHEILLAVEKNNIYHADNFAAPHELVVEPRNTERSEDPFLWRDKRGHWHILVHHMIDIAQGRKGPHVGAHAYARKWEGPWTYDNNTLAYNTTVEFTDGVKLDYYRRERPKLYFSDDGQMIPLYLLNGVQEFNTSGSYTLIQPIGKEAKKFEESLGLD	1241	1006	896	Arabinanase/levansucrase/invertase(SUPERFAMILY)	0.934		4n1iA00	0.7096	Tachylectin-2; Chain A		d4udga_	0.6696	Arabinanase/levansucrase/invertase		4n1iA	0.7096	CRYSTAL STRUCTURE OF THE ALPHA-L-ARABINOFURANOSIDASE UMABF62A FROMUSTILAGO MAIDYS
4	Fusoxcub1_7322	379	CKNDEDCSLNGICSRWKKACRCDPGWIGGDCGRLDLAPATRYTGYNHTYEPPSPGDFGIWPNASWGGRIIQDRDNKRLFHLFTVQFTHGCGLKGWRPHSYIIRAESHSGPQGPYKYAQDVSKNFAHNPDIVWSQADKKYLLYSIGVEYDKKFTKCESISYTRWPNNISVSAADDIRGPWSPFKMVLDSDRPAGIHATNPSAFPLWTRNNPTSEIVLGIKDYSIFTAKSWNSDYKLKYQATWNVTEQENPEWTEDPFVWRDKRGNWHSINHWMIDYVENDKQQWPRVGSHLFSRKLTGPWHFKLQEAFSSNVTFTDGSWQVFKRRERPKLFFSDDGEMTPLYLTNGVQEMNQTGAAFTLVQPIGTKWEKFEKDLGILRNS	1241	1006	896	Arabinanase/levansucrase/invertase(SUPERFAMILY);Arabinanase/levansucrase/invertase(SUPERFAMILY);Glycosyl hydrolase domain; family 43(Gene3D)	0.932		5b6sA00	0.7083	Tachylectin-2; Chain A		d1uv4a1	0.6553	Arabinanase/levansucrase/invertase		5b6sA	0.7083	CATALYTIC DOMAIN OF COPRINOPSIS CINEREA GH62 ALPHA-L-ARABINOFURANOSIDASE
4	Lepmu1_1056	370	QPCTTDEDCSLNGLCISQTCICDPGWTGTDCGRLDLAPATRGTGYNHTTYTSPTHYKEFGNSSWGGQIEQDRTNPKLFHLLVDQFAYGCGLNGWRPTSFVARAESTSGPQGPYHWVQNLTSSFRHNTYVHWNPASSSYLLWTIGVDAPSPIQSCKSIPKSAWPNNISVSSAPSLSGPWSPFHLTVNGTNPAPLPLYNPANHTPAIALATEDLHLFTAPAWNASYTPLPNGPIIPWNTSDYTPTWTEDPFLWRDRRGNHHLLAHWMIDIVQHNGTKYPRVGAHMFSRALHGPWTFKPHEAFSSLVDFGAGDVETFKRRERPKLVFSSDGEMTPLYLVTGVQALGEGVGGRSYTLVQPVGSKWREFERELGF	1241	1006	896	EGF-like domain(Pfam);Laminin(Gene3D)	0.936		5b6sA00	0.7057	Tachylectin-2; Chain A		d4udjf_	0.6532	Arabinanase/levansucrase/invertase		5b6sA	0.7057	CATALYTIC DOMAIN OF COPRINOPSIS CINEREA GH62 ALPHA-L-ARABINOFURANOSIDASE
4	Copci1_113	529	TPDTLQDGDDLNSGYNGEHHLDPNFVTSDRFGVEWTFRPELDYGFERFMAKPLVYTARNGRKVLIAAASSNTIYVLDARTGEVINKRQLRQPYEEPALPCGDLQPHNGILGTPVIDRKTGTLYVFAKGYRDDNPAGPFSSVFWAHAVDAITLEERPGFPTLIDGPASNDPQRYFVGGIHLQRPSLKLHNGVVYGAFGSGCWIAAVNGRSGEVIQRFVTQSGPEAPSVEGGFFAGGGGGSIWQAGTGFSTDRQDRLFVAVGDGRVFDHTFPAAEGREVGSILEGTILNLKVNRDGSLTPQDHFRLSKYSELGSSARDQGSGGLTILDPKYFSIPGVARKLAIAGGQSGVFNILNLDNLGGYRQGPNGTDNVIQTIPVPGTIPGLIYGNFGSYPGEGGYIYVKPVGLRSIYVYKFNRKGPEYFTLVATSEEPASTAVGSGSPVVTTNRGRPGTGILWVADINQGLTAYHAVPQNGTLVRIPIPAVGRPKFQRPVFYDSRVYLVTTDGYVVAYGRKPRDSEQPRRQPRWWRN	1279	1036	923	WD40/YVTN repeat-like-containing domain superfamily(Gene3D);Quinoprotein alcohol dehydrogenase-like(SUPERFAMILY)	0.919		1kv9A01	0.7014	Methanol Dehydrogenase; Chain A		d4mh1a1	0.7029	Quinoprotein alcohol dehydrogenase-like		4mh1A	0.7003	CRYSTAL STRUCTURE AND FUNCTIONAL STUDIES OF QUINOPROTEIN L-SORBOSEDEHYDROGENASE FROM KETOGULONICIGENIUM VULGARE Y25
4	Lepmu1_9324	535	APTDSPHDADIPQSSYLGGTHAISPSHLPSFTHLWNASFAANEKHWARPLLYTLPDTGRQIVFTASTENRIRTFDAVTGELLKERQVAPAWPTEMAFCEQVGRTVGIVGTPVVYVEEGVVFFYVKSYIEVPGGAAPPLNAVTYLYGVYLDTLLDLYKFPLFIDDVPADNDSRKMFLGGLVLQRPALLLLGEVLYAGFGGMCDAFNYTGSLVAVNLATRKTYRWTTQAGPTSSYTPDWTSWHGGGAGGIWQAGMGLSSNGQDVFFTIDNGSGSQSPNTSTTPKPGTQYEGVLSETVVRIRLDEGSGTGEAAKGIQLVDFFRPFDYQTDAGQDIGSGSFALLDPSTFSTPQVAQIGIATSTNTKLYVLDAGNLGGYRMGPNGTDAALQVIQLPGEVFGGVGSYPLEGGWVYVNMGNGPLSAYRFNAGAGEGGNASTSSSGSELFTLAGVAPFNNPHYNFVGVPTVTSDEGKEGTGIVWVTDVDKGLLAYKAVPENGSLIPLPLPKVEGAVKYSRPVFGDGRVYMFDGVGRLVAMGVK	1279	1036	923	WD40/YVTN repeat-like-containing domain superfamily(Gene3D)	0.927		4mh1A00	0.6871	Methanol Dehydrogenase; Chain A		d4mh1a1	0.6895	Quinoprotein alcohol dehydrogenase-like		4mh1A	0.6871	CRYSTAL STRUCTURE AND FUNCTIONAL STUDIES OF QUINOPROTEIN L-SORBOSEDEHYDROGENASE FROM KETOGULONICIGENIUM VULGARE Y25
4	PTRG_05596	532	QTTGAPADSPQDSDIYQSSYLGGDHNIDPSDLPHFTQIWNATFNSDEKHWARPLVHTLRSTGRQIVFTASTENRIRTFDAETGELLHERQVAPPWPMDRAYCTKLVSPTLGIMGTPVIYREAENEIAFFYVKSYIEDYREQGGAYPPLNSVYYLYGVYLDTLQDLYKYPMVIDGQPSDNDARKIFLGGLVLQRPALLLLGDVLYAGFGGLCDAFNYTGSIVAVNLATQSTYTWTTQAGNASLYTNDWTSWHGGGAGGIWQAGMGLSSNGKDVFFTIDNGGGSTSTTLDTAPRSGHFPLTVLSETVARVTLSEDSGLGIQLVDFFRPSDWQQDSGEDIGSGGFGLLDAAVFRSHDGARIGVATSTNPKLYVTRVDDLGGYLQGGNGTTDGILQTIPLDGEVFGGIASFPLEGGYIYVNPGNTGLSAYAFTQNSTSSSLFSFVGKASLVNGHWGGSGLPTVTSYKGKPGTGIIWATDVQQGLRAYRAVPVNGSLVELPLPKVEGAVRFGRPVFGDGKVFVVDGTGRLIAMGKNK	1279	1036	923	WD40/YVTN repeat-like-containing domain superfamily(Gene3D)	0.936		4cvbA00	0.6985	Methanol Dehydrogenase; Chain A		d4mh1a1	0.7003	Quinoprotein alcohol dehydrogenase-like		4cvbA	0.6985	CRYSTAL STRUCTURE OF QUINONE-DEPENDENT ALCOHOL DEHYDROGENASE FROMPSEUDOGLUCONOBACTER SACCHAROKETOGENENES
4	Spafl1_1967	309	AFFNTRADALIDRGTVSSLLEKRQDLPFQTITVAVQTSFPEQEDGIWQLIDADGDGLPDLCLIKTSNTTSGTVEINILSAASNFQTLIWESGSSYVLETDGTWLLAPSTDSVLPDLVFIKTSHTTTGTTEIHFGKGATGYQTRGTEIGTPFAEEVDGTWSMFDVDGDSLPDLIFIKTSNTASASVEVLVASGASLYQDIIYESGSGFAEETDGVWALVGASAFTGNADLSFIKTSNDGTGTIEVYAASFASDYQTRPFAASSAFAPDSNGVWSLVDINHDDFLDLVFIKTQDTGTGFVEINAASGKNIL	1285	1044	931	Integrin alpha N-terminal domain(SUPERFAMILY)	0.883		4o8nA00	0.613	Tachylectin-2; Chain A		d1w2tb2	0.6099	Arabinanase/levansucrase/invertase		6ou1B	0.6443	CRYSTAL STRUCTURE OF THE COMPUTATIONALLY-DERIVED 21-VARIANT OF THEMYOCILIN OLFACTOMEDIN DOMAIN
4	Spafl1_3982	290	APLEVRADDSDNRGITPSLLNMSDTPFQELFVFAAKSTFKEEIDGVWQLIDADGDKSPDLAFIKTSDTASGTVEVHIASAASSFFQAQIWDSGSTFAEEIDGTWLLVPSKNGTLPDLAFIKTANTASGIVEVFIASGASGYQTRIVEAETAFIEDNDGSWSLLDFDGDGNLDLVFIQDSNNRIFDGPSFHDQHVDGVWSLVPWSPGSTADLCFIRTSNSPTLHVEIEIGSRSSAYETKTLDVASTFVAETATEGVWSLIDFDHDGILDLVFIQTQGTASGIVEVNITSGK	1285	1044	931	Integrin alpha N-terminal domain(SUPERFAMILY)	0.849		4o8oA00	0.5827	Tachylectin-2; Chain A		d1w2tb2	0.5722	Arabinanase/levansucrase/invertase		6pkeB	0.5946	MYOCILIN OLF MUTANT N428E/D478S
4	Spafl1_4729	304	AALNPQGGSLAARNPVPSLLQARNCPPFQDTLIANTPTLFGFEFDQGIFQLIDFDGDGIPDLTCIQDTNTENGGFVQVTVASSASNFESVTFDSSSIFGEETDGTWQLVKFPTSAAPNLALIKTANTASGRVELYVTSGDSRYKTFTIEVATMFEEDTDAGTWSLFDWDLDGIPDLIFIKTSNTNGTVEVHVASGASNFQSIIYQSGSAFAEDTDGSWSLTGEGDLTLIKDANTETGTTEVHIATKESNYETISLAVGSLFSEQTDGFWSLVDYNGDGILDLAFIKTSPPTASEGVEVTIASGD	1285	1044	931	Integrin alpha N-terminal domain(SUPERFAMILY)	0.867		4o8nA00	0.6225	Tachylectin-2; Chain A		d1w2tb2	0.609	Arabinanase/levansucrase/invertase		4wxsA	0.6492	CRYSTAL STRUCTURE OF THE E396D SNP VARIANT OF THE MYOCILINOLFACTOMEDIN DOMAIN
4	Copci1_12566	373	APSPSGPAQCITFDANWNLLAFNFDGKDYNAGPGPSFSESTDITQPENRPPFDVISSSPLCFLSKFTNSIYVLNADANDRSSVYIYDATAQSWSKQVTSDPPASYAPETFGAILDHDTNVFYVLSEGDIRSLNMELLKSATDEAIPWNLVQTPQLTPGGEGSSEGQSYEPVLALARNHVHFLGVPGLEPGTDRIFVIHFSYLQPEIQSYGEIQFPNTHGKTASFFKDTGVQTHYAFIPDDGSNTYVIDYNTNTTMRLPGPPLTDPYAMYAASPNALVQLGSSQGTLQWLSFDQDTNQGGSEWTPITSLPQVTGITSTPSTGNRTASGNSTNSGNGTSGAGEEGEEGGAPAPAYTKPLLLVASLFSLALGAFAL	1661	1308	1174		0.799		1iubA00	0.6348	Neuraminidase		d1iuba_	0.6348	Fucose-specific lectin		1iubA	0.6348	FUCOSE-SPECIFIC LECTIN FROM ALEURIA AURANTIA (HG-DERIVATIVE FORM)
4	Rhiso1_4115	384	TSCVVFDSNFNLYAFGVNGKDLSFGAQDGWLNSPKGTPVPTTGRPPFDGPNTQCFTSEYFNAIYFTNADNAQPNAIHIYDATKQTWSTQQATVPDGMDPKSMVTILDHDTNVFFAMSKGNLYSVEMLERKAATADPIAWTVTNPPNFDVSNYKPVMALAQNHIHFLDTEAGEGNAHIFVIHFAYWQPEIQYYAAGNGAGTFPKKHGQVASFFTGDTQAQKKWAFVPDDLSGTYVSDINSNTTTVLAGPPASPGFPSNPEGLMGRLAASPGALVYLSPANEIHYIGVDQNNMAASASNPWAKIASPELVAAAAADPTSSSSDAAGTATGTATATGMTTSRAPSATSGAASASSTTKSTNGAVSLNTGLGAGLVAALVGFQAWLMI	1661	1308	1174	Galactose oxidase, central domain(SUPERFAMILY)	0.782		1iubA00	0.6194	Neuraminidase		d1iuba_	0.6194	Fucose-specific lectin		1iucA	0.6189	FUCOSE-SPECIFIC LECTIN FROM ALEURIA AURANTIA WITH THREE LIGANDS
4	Color1_4107	549	EDLWNLSLVCKKFVFLMHDESCAKTILEDHAPFSTEMRDARPYGNYARAFRRRAKVRDAVTMAEPYLAAVVAHANEYIYCNGMLCYTQIEARKLCLHSIHQSAPKKIEISVDRLLASMLQTPPAQKYKFRPIHFSDNILSCLYIPRENTGSKKLFVIDIEKRRSFLPKSLHSCKKPFVRNNQEYLYYGAYDDDDKWKLKVLSLSKDSWLPGLLVLDDLAGFDVGITLAFEIVDDHFYAVSTVPKDEPEGTGHLSRYHGVRYPLGMHNLENKQLMSESMFRRDHRDGPMDNRWTTLSLEKDSKTGVLEVVECRREYSYNGNGKSRAASSSRTAYRTAVDFYNDEPADDSVSIGEGIEQESVQVPGFQDQTPRSHGSPSTFHRGDDSFTEPLITFNNCFVRSYNSPCGAFLDLINPAAVGEKPTSLQLRSMTRLQAATHKQPDSRETNHIENVISYWTLQMKADGESKKLADTLIPHGQDSQWEISGVADDRSLIYISGNTKTKNLRPLVLISFDPSIKLPGVLNWLGAPLQNTKGVEVKPHPDAPANQGG	1971	1537	1391		0.819		4a11B00	0.5352	Methylamine Dehydrogenase; Chain H		d1xksa_	0.5279	Nucleoporin domain		2ovpB	0.5595	STRUCTURE OF THE SKP1-FBW7 COMPLEX
4	Fusoxcub1_20634	573	EDVFNMALTCKHLSYMPYDRRICRLALLKAPYSTEAQEARSTKNFPKAFRKLAKRRMAVQSAEPWTVAIVAMADQFSYTNGHLCYTVNSKHFHVLDTLHKKPTFELTVDVALLLKAAVRDYDPQSSHTFKPLYYAEGIVSCLATQVLEDSTTCSWLLIFELIESPRWVVVQRPDSSYPPFVRNDKNYLFWGSKSHARLDGSSRWGIHCLNLQTRKWADSQLILWDLNGENIGTEADDGMRNNFYQVLRFPVDNAVHEKCEIPPMRNLWRLHDSECTVDERWTSLQLTKDEKTGNLLIVETRKEWFPGNAGSQRTCYRKELQFETQAKVPRPEHSLHTPLESAMGSLEEAEWRSEDHIEERSSEKIHIGDGPSDATAYTLQECFVRSYNTSCNAFVDLVYEGDNPDLGLQLRVQPMKQEPSVRMWPRDQEACHPHNDLAQLQGAVSPIQPIKEIEWFMDERILVYSPTHMASGQLRPVILISFDPELVLPGFPNYLAQIQDSNDHSDAAPLLETSGGPNGIPWSSNQDIDELVSPGEGDPKACASFVRSRPSLYQTMSMGNGDAHGFDLSYPRR	1971	1537	1391		0.844		3afcB01	0.5018	Methylamine Dehydrogenase; Chain H		d2mtah_	0.477	YVTN repeat-like/Quinoprotein amine dehydrogenase		2ovpB	0.5301	STRUCTURE OF THE SKP1-FBW7 COMPLEX
4	Botci1_12376	584	HYPSDDNQDGFTDYSLDQNQAGVPDVSLDTSQAAIVSGIVSSLSALSTALGIPSSLASELSNIPTSASALGYSPQGISQLDEQISSTNMPDWYTSLSPDAKSYVDNAVSILDTVYSLKSILTTATAWQTTPVGVLGGTTATPLGTWESTWASSTEFDDWKSSWTSSTGVGSWDSTWASSTGVDNWESTSPTSTSFKAEESVFGSSTGTWNSTAAQTTGPIEVTTSNATPVMCSLSLGLALAVFLKMVAYYGVNEIVSVEELYLEGIFFQAGSASCCLKLLSFLKLIVDKLKASSGNVTTTYGLSDQVTLLQHDSAFASIKLHRIEDGSIKSAEWVKMRPPPGIDMPNGGVNYEDGILFCAQGNRNAGSGGIYHMPRSSPPKPMVTNFHGRQFNSVNDVVVAKDGSIWFTDPCYGWEQDFRLKPKLPCQVYRFDPLTGDIRVVADGFGRPNGIAFSPDESLIYITDTDQIHGDGNEDVTRPATIYAFDVHMASGAPFLTNRRVFAYAVDGFPDGIKCDIHGNVYSGCGDGVEVWNPAGTLIGTILVPGGVANFCFGKNGEVFLCAEQKFWRLQLASTTKGALLGI	s	s	s	SMP-30/Gluconolactonase/LRE-like region(Pfam);Calcium-dependent phosphotriesterase(SUPERFAMILY);Six-bladed beta-propeller, TolB-like(Gene3D)	0.508		3dpyB00	0.2916	Glycosyltransferase		d1yr2a1	0.4112	Peptidase/esterase 'gauge' domain		6cb1S	0.4172	YEAST NUCLEOLAR PRE-60S RIBOSOMAL SUBUNIT (STATE 3)
4	Clafu1_190130	825	VDPSLKLKNYVDSVTLDSSFNPIIDAYWTGLPHHRRTPFAVSPDGKTGYLAYLDSTGTGVHVQHVDPSAFTATGTTVSIDGVKEAGGLVAHNDGFALLGNEEMSGTNAPPSGTPVPAIYKYSAGKQDWKTFVGGPGVHESEGLSASPDMNGDLVYSEKADLYGAYFVVIDYTGDASGHFGDSIEYVGSDGKLQTIEGATSAWGCSHNIGIAFEAADEAPFASVCAEDQGAIWLNTGGTGMMSNGVKISNENTTNGGGGEAFGGMSGSYSGLARFINSTSYILTWVSRGAVELTANEWMGDGYTAAQNRTNGRRVAMTILTDKSTKASEQASSEVGAEGDSQVNWVTAEEGPDRSNAHVAAFDDEYALISWEQIDLPSCDFVAMGCGGTFSGTYFQLVNSSGKKIGDAITSNNTYVAGDMVTRQDGSICWPYVNMEWSLDSPAQSWSSWKRQESETTSGAGVEMVKIDTIRESNNKVKDLTDLVTIFVGGTGGIGASTAKELFLRATRPRAYIVGRSEDRGTRLINELKELQPAGKAYFIQKDVSTVKATDELCAELREREPKIHCLVLTVGFMTLKGRHETPEGIDRKMAVNYYTRMRCILNLMPALTKASESNELSRVVTVLAAGSEGDVREDDLDLKHNFTLHACLAHCVVMSDFFIEELAKRYPQTSFSHSYPGTVKTGIANQLSGPVRLAVKVMYAVMTPWILNVQESGERHLFQMTSQCYPSRNGGVGIPIPGGLGVMLGSDGTPGSGAYLLDWDGKSTGDKGMLLKHRERGMGPKVWNHTTEMFRKAEERSRKDSKRSSDGTDDGAKRSIPNPVGWRAA	s	s	s	short chain dehydrogenase(Pfam);G3DSA:3.40.50.720(Gene3D);NAD(P)-binding Rossmann-fold domains(SUPERFAMILY)	0.583		2uvbF03	0.3705	Rossmann fold		d1rm0b1	0.3013	NAD(P)-binding Rossmann-fold domains		5n5zP	0.4253	CRYO-EM STRUCTURE OF RNA POLYMERASE I IN COMPLEX WITH RRN3 AND COREFACTOR (ORIENTATION II)
4	Copci1_4855	520	IRQKLSQTCTRLARLSRERTVWVTACQGFVLSNEYPFPRGQPLDSIPLEDLERYTIQGYRLAEIWGRRDDVTKPIGFQSVVNLEGHSGSAVSEVHFLPMKDMLLTVSKSVWVVMTVWQIGAVGNPDPVKLCEWSPRGALFQGLAVNSDPTSPATLAVSVIDRSNEHHAHVLSLNQESQSTWALTTLVSFQTHFIPLTLEGNQVALCDDSSQTAIWDWSTSEYATLDEDLRETDSEEPPALQSMWTHNVASQVLFTLDSVLVVRARSLCLFPCPKLAESNDPVATSAGPLARHSFGWLDGVTVSPQTSTRGNTTSYNILLRAESDDPWQPPDAHTLCVYTLDVNPDYLVSGSTDSTPSLDSVEGAATPPPLLPYIFPPRYQTKIPTSRGALRCPSLRLGSCGTAVWVKPGESVGSATGLVQMPCHQDPFFNNGYTDDDYAVPMPISFARPFKGRGKECLMAAVLPSSSLYHHSKASTANQTSPVMLMSNQDLQDWTCLDYDEATGRIALGKGDGHTLLLSL	s	s	s	WD40 repeat-like(SUPERFAMILY)	0.806		5h13A00	0.6233	Methylamine Dehydrogenase; Chain H		d4gmba_	0.6115	WD40 repeat-like		6u4yE	0.6236	CRYSTAL STRUCTURE OF AN EZH2-EED COMPLEX IN AN OLIGOMERIC STATE
4	Fusoxcub1_20578	223	LKRPVDSDTSVAYATYINFAEQDILENDDGLPTHPLLPHYGKATCPITTDGNGRQQLEAHLSYWEGTYWMYAATWACGGSLLSYGRVSGMNWPAIPSYPRGDYGEDGNCGIKSYKSPDLVNWQLVDFYQPAIDVANVTKPLVRYSNSTGNYVLFMGGNDQSNFYYATSKAPGGPWSEPPSLMTGEHLTHDFDVAVGPDGAHYILTDTWSNVTKNQATGHSVPV	s	s	s	Glycosyl hydrolase domain; family 43(Gene3D);Arabinanase/levansucrase/invertase(SUPERFAMILY)	0.704		6ff4V00	0.4553	Cyclophilin		d1gxdb2	0.4022	Hemopexin-like domain		5eznB	0.5567	CRYSTAL STRUCTURE OF PFCYRPA
4	Fusoxcub1_8013	579	QRPIEDLGRGVVAVRVSENNILVTWRLLGLDPDGIGFNIYRSADGDRTMRLNDKVLTGGTNFLDKTADEAVPNAYTVRPVVDGKEQTASGSFVLPADNAVEPVVRIPLRPGKTIKYVWVGDLDGDGEWDYVIDRHDARQSIEAYTSNGTFLWEVELGPGSENQDNISPGPSTIDVGHWDGVTVFDFDSDGYAEVAIRIANGVTFGDGKKFDKGKNETYQYIAILDGRTGALRASAPLPTDYIADGPLACRVGAGFLDGKTPHLVGFLKNRRKDKNFNLLVMAWTFDGKALKQAWKWARGDRYEDFPDGHNSRIVDVDGDGKDEYFEIGFGLNGDGTVKYSLGEKGIIHGDRYHIAKMDPKRKGLQGYGVQQRSEDLLYEYYYDATDGTMIWEHHGKEVLDIGRGMVGDIDPTHEGMEVWSFSGGLYNARENKQLVDDAELAPWPHLGVWWDGDALLELFNDGKFEKWDWENPSTSDKVPRLLTASKYGGVLNGRYPLLIGDILGDWREEVVLTNANQDELLIFTTDQPSDIRLYTLAHNPNYRNDLTVKGYLQSHHVDYFLGHDMETPPKPKIRYTKKA	s	s	s	Immunoglobulins(Gene3D);Integrin alpha N-terminal domain(SUPERFAMILY);Rhamnogalacturonan I lyases beta-sheet domain(Pfam)	0.95		4zoxA00	0.5792	Methylamine Dehydrogenase; Chain H		d1hzua2	0.5487	C-terminal (heme d1) domain of cytochrome cd1-nitrite reductase		2zuxA	0.8792	CRYSTAL STRUCTURE OF RHAMNOGALACTURONAN LYASE YESW COMPLEXED WITHRHAMNOSE
4	Podan3_209212	291	QLPSSPRFDLTKPSYDLFRHKTLHDSTVQQSFTFDNPNARLFVSQRRNGADSSLGNLCITQLDFSGNQVGYMHLTGFGHGVSFGAQAVGTSTYLWTEVDANSNGYGTRLARFKFTSGTSLSASSPTLQKFKPIPAATEFTCSIDPVNNRLIVRYYLPGSGKHMAVYTLAAATAGDFSSPLVNFKIPTITTLGGAFQGYAAHGRHLYLLWGDSYDVTGGSVNSQVATVDMNTGLLMQGPTLTKAGESLVFREAEGMAVYRTAAGQTRLFLGFASGVAGDRRSNLFFKNATIG	s	s	s		0.942		1w2tC01	0.6455	Tachylectin-2; Chain A		d1w2te2	0.6544	Arabinanase/levansucrase/invertase		5fttH	0.6973	OCTAMERIC COMPLEX OF LATROPHILIN 3 (LEC- OLF) - UNC5D (IG- IG2- TSP1)AND FLRT2 (LRR)
4	Rhoto_15208	568	VQTCSTVHDVWKGYQNHLCRLICIRTGLADAQTAGASASLHKDPHWTEKGLSEALDPEELQTVVESQGWMDQHDELTSWKEYARYRFAIHRNWLAGRTKTRVLKPKMSQRGARFWRFKLDSKPGFVVVSGLTGGTFAFKGDGSLAWSISLPRTPYPHVELSNGFLPVNWFEDNYLFLRRDDITPANPVPTSMAVTPPDLAAMVTHAPTEHGYQLDGFGRFPACRATKLRYPTFIGSDRSASVVYYYDIPSRMPSILRLPSFISDDDADGLDEEAVRYVELDDGLLFVAGVCSITIWRLPEVVPPKEVITLPRSACIVWPPEPPQDHAALASLFPQWHYRGGRVDWTAVHHDGRSRHLVATSDDSGYSALGRVLWTTDYRRVLFSGDEDLIEQKTVVLVADETPVIQLAVENDRAVFITSHHSMGTALWLLNLRDFDDLADFSRNPPKPICLAWPLPTTFEPSRVEMTSNEIYVPVLAYFLSPDGSAQHRHIYDAHQRCRDTLPPGKMPIAWRWQKLDGQTLVDYSADVADQSELQRAWDEVMELATDPADQAGGADAFLVFSFDDAAA	s	s	s		0.909		1xksA00	0.5469	Methylamine Dehydrogenase; Chain H		d2j55h_	0.5047	YVTN repeat-like/Quinoprotein amine dehydrogenase		6l8aF	0.502	TETRATHIONATE HYDROLASE FROM ACIDITHIOBACILLUS FERROOXIDANS
4	UMAG_01786	613	YFPHKNHLRLHGDTIDPSSLATDYLLNLQHCQPVSTRLPNEAAGPVEPSFCEDVVLDRRTGMAYLSCDPTRLTWDARAGIYEDGGDKLASEQGTPGIWAWDTNRRSLARKLYISTPPPEYPFKAPADLLSTFHPLGIAVTASNPYFVEEVDEGVEARPEPPANLVIVANKPYADRPGVIDVFVHDLDKIGKKDHTTLRWIKRLEGDDLTGTHVDSDIPFRLDPFRIAIFEEQYSQPIERDYPEPQHVQDNPDHLAGFRDDDIASKAARLVRIPSFFVTSLPDRSKSTASLDLTERSSLFSAMWQPVASYLLPQYSLTSDVLTRKLFLHHSSINKTLSVRLDGSDPDHWQGFPPLVKAWGGGGKAAGSNSSAIALFIPTLTADSARVQEWEQHWVRGIAGGIRDHSVLQQGTTSDGRPNNVLQIFKTYTPSFVNFFAIEHETPVRALAIDEHGRSWTAGNPNTRSVEKWITSQRDERRRRLGLPTSSPALSSSERPPRPAARIDQTTFVFRHFGSVVAHPWEKEKLKLKRQKGVFLRKEFHTFNVYKSPAETKAELEARSDEELKKRGFLPTIPTGLAVDIHKKLLYVTGAYEERGIAVCALPKDWVEASVRPY	s	s	s		0.858		3srgA00	0.6297	Neuraminidase,TolB		d3srga_	0.6297	Calcium-dependent phosphotriesterase		4i0oA	0.4539	NUCLEOPORIN ELYS (AA1-494)- MUS MUSCULUS
5	Blugr2_2062	392	DDIPDSDMYLPNGTNGFVCDSDFYSIDHVREAAKKGLKAFFYRTRVIKFPKTFEDTQLFNVKSDILLSWPIMSSGLFYNRAPGRSRLIINTRGQIMGIVVISFEKPSHKIRYNKCIPVRRSLEENNEEQTLTNECWGLANPTFGYNCGSNFFPKFKVDKMIGPGSTKYYQKRLSGKHKLSCLTKYTGDEFSGVDLYWFPLLQKLSDKCLTAPTSRFRVVLDISNSELKGIIDVEERNKKCVTVWDVSTFLSNNIYISSSTLNLDKVGDSHWPESCFGHKLKSKIIWLYLEFALKNWMSTLRGGNPHLPFTSQKFIYSWLIRPEESKKDSSNHVFALVYNAKHNSYKLYLMKTRNIKVDVPNSCLEFSTDVIDSLRKHIGDKHNPEESLSLDR	40	20	10	Microbial ribonucleases(SUPERFAMILY);Microbial ribonucleases(Gene3D)	0.838		1jd2Y00	0.3227	Glutamine Phosphoribosylpyrophosphate, subunit 1, domain 1,Glutamine Phosphoribosylpyrophosphate, subunit 1		d1jd2y_	0.3227	N-terminal nucleophile aminohydrolases (Ntn hydrolases)		5le5S	0.3192	NATIVE HUMAN 20S PROTEASOME AT 1.8 ANGSTROM
5	Blugr2_2520	401	ADVPYSDLYLPEGTNGFLCQMGIFTIDHVREVAKNAFESFYIETIYRKFPKLFEDTHLFNKQVDILLSFPMMLSRSFFVIGNPGKIRLIINIWGQIIGVLVENNDSLSKETNYEKCNPLRMSVEEDSIQNSYLNELWDIAFPTLGFNCGSNFFSVLTVNSIMNLLQNSRDPDRRDRTSVYLRKYTGTDFKGVNLYSYPLRKSVSNKVASGIFMSLNRYIHRSNLPSLGQPGPFRIIFDMNNYEFKGIINVEDSRVKFKTVWDLSSIPPHMIYSPSSVLNLEREPDNCWPKTCLGRKFKAKAIWLYLEFVMKKWPSHMNGRKLNFPILIDEVLQLWPIRAQGDYDYDPIYAVAIGHDTSLNTYSLYQAKVRNGKLDNYLKCMDFTQEEIQFVRRAIGLSAQS	40	20	10	Microbial ribonucleases(Gene3D)	0.815		3sdiU00	0.3217	Glutamine Phosphoribosylpyrophosphate, subunit 1, domain 1,Glutamine Phosphoribosylpyrophosphate, subunit 1		d3sdiu_	0.3217	N-terminal nucleophile aminohydrolases (Ntn hydrolases)		5gjqD	0.3116	STRUCTURE OF THE HUMAN 26S PROTEASOME BOUND TO USP14-UBAL
5	Blugr2_2521	385	TDVPYSDLYLPEGTNGFVCQMDIFTIDRVREVAQYALESIYTRTFYQKYPIMFEDTHIFNEKVDILLSFPIMHNRKSFIIGNPGKIRVILNIWGQIIGVLVENYNSLSKETNYEKCNPVRMSVEEDSIQNSYLNELWDIAFPTLGFNCGLNFFPVLTVNSIMIVHQNNHELDRGNRNSAYLRKYTGSDFKGVNLYSYPVRKSGREKAIFGMPGVFRIVFDMNNYEFKGIINVDDSKVKSRTVWDLSSIPPHKIYSPSSVLNLGREPDNYWPKTCRGRKFKAKAIWLYLEFVMKKWPPYMNGSKLNFPILIDEVLQLWPIRARGYYHNDRQRAYAFAIGHDTSLDTYSLYQANVRHGKLGNFGECMDFTQEEIQFVRRAIGLSAQS	40	20	10	Microbial ribonucleases(SUPERFAMILY);Microbial ribonucleases(Gene3D)	0.85		1jd2G00	0.3209	Glutamine Phosphoribosylpyrophosphate, subunit 1, domain 1,Glutamine Phosphoribosylpyrophosphate, subunit 1		d3oeuu_	0.3216	N-terminal nucleophile aminohydrolases (Ntn hydrolases)		4lqiD	0.3185	YEAST 20S PROTEASOME IN COMPLEX WITH VIBRALACTONE
5	Blugr2_2522	385	ADVPYSDLYLPEGTNGFVCQMDIFTIDHVRGIARYALESFYTGLFYRKYPKLFEDTHLFNEQVDILLSFPILRTRKSFVMGNPGKIRVIINIWGQIIGVLVENYYSLSKETNYEKCNPVRMSVEEDSIQNSYLNELWDIAFPTLGFNSGLNFFPAITVNAVINVLQNNQDPDRRNRKYESAYLQKYTGTDFKGVNLYSYPVRKSVREKAVFGQPGPFRIVLDLNNYEFKGIINVEDSKVKFRNVWDLSSIPPHKIYSPSSVLNLGREPDNYWPKTCLGRRFKSKAIWLYLEFVMKKWPSHMNGRKLNFPILIDEVLQLWPIRAQGDYDYDPIYAVAIGHDTSLNTYSLYQAKVRNGKLDNYLKCMDFTQEEIQFVRRAIGLSAQS	40	20	10	Microbial ribonucleases(Gene3D);Microbial ribonucleases(SUPERFAMILY)	0.847		3dy3D00	0.325	Glutamine Phosphoribosylpyrophosphate, subunit 1, domain 1,Glutamine Phosphoribosylpyrophosphate, subunit 1		d3sdiu_	0.3262	N-terminal nucleophile aminohydrolases (Ntn hydrolases)		5leyS	0.32	HUMAN 20S PROTEASOME COMPLEX WITH OPROZOMIB AT 1.9 ANGSTROM
5	Blugr2_2523	383	ADIPYSDLYLPDGTNGFLCQMDIFTIDHVREVAKNAFESFYIETIYRKFPKLFEDTHLFNKQVDMLLSFPMMLSRSYFVIGNPGKIRVIINISGQIIGVLVENYNSLSKETNYEKCSPVRMSVEEDSIQNSYLNEFWDIASPTLGFNCGFNFFPVLTINAVMNVLQNNHVQDRGNRNSAYLRKYTGTDFKGVNLYSYPLRKSVSNKVASGQPGPFRIIFDMNNYEFKGIINVEDSRVKFKTVWDLSSIPPHMIYSPSSVLNLEREPDNCWPKTCLGRKFKAKAIWLYLEFVMKKWPSHMNGRKLNFPILIDEVLQLWPIRAQGEYDYDRIRAVAIGHDTSLDTYGLYQAKVRNGKLDNFEKCMDFTQEEIQFVQRATDLSAQS	40	20	10	Microbial ribonucleases(SUPERFAMILY);Microbial ribonucleases(Gene3D);Microbial ribonucleases(Gene3D);Microbial ribonucleases(SUPERFAMILY)	0.85		4j70R00	0.3191	Glutamine Phosphoribosylpyrophosphate, subunit 1, domain 1,Glutamine Phosphoribosylpyrophosphate, subunit 1		d4j70r_	0.3191	N-terminal nucleophile aminohydrolases (Ntn hydrolases)		4hrcD	0.3154	CRYSTAL STRUCTURE OF YEAST 20S PROTEASOME IN COMPLEX WITH EPOXYKETONECARMAPHYCIN ANALOGUE 3
5	Blugr2_2533	388	DDIPDSDMYLPHGTNGFVCDSDFYSIDHVREVAKKGVEAFFYTRRPLKFPKTFENTQLFNVKSDILLSWPIMSSGIFFTKNPGHSRLIINTRGQIMGIVVIYFEKPSHKISYNKCKPVRRSLEESNEEQILSSESRGQGNPTLGYNCGSKFFPKFKVDNMIGPESTKYYQKMLSGKYKHSCLTKYTGDEFSGVDLYWYPMQQKLSDTCPADLPCRYRVVFDLSNSEFKGIIDVKERNKKCVMVWDVSSISSNNIYISSSTLNLDSVRDRYWPESCFGHKLKEKIIWLYLEFALKYWMSTLNGSNPNLPLTSQESIHSWFIRPEETNKDSSDHVFTIVYNKKYNAYNLYLMNTRIKTLDALEPCLEFPAGIIRHLQKHIGNKHNPEESL	40	20	10	Microbial ribonucleases(Gene3D);Microbial ribonucleases(SUPERFAMILY)	0.832		1g0uG00	0.3255	Glutamine Phosphoribosylpyrophosphate, subunit 1, domain 1,Glutamine Phosphoribosylpyrophosphate, subunit 1		d1g0ug_	0.3255	N-terminal nucleophile aminohydrolases (Ntn hydrolases)		3unfF	0.3196	MOUSE 20S IMMUNOPROTEASOME IN COMPLEX WITH PR-957
5	Blugr2_2534	392	DDIPDSDIYLPHGTNGFVCDLDFYSIDHVREVAKKGVEAFFYTKRALKFPKTFENTQLFNVKSDILLSWPIMSSGLFYNKNPGHSRLIINTRGQIMGIVVISFEKPSHKIGYKKCVPVRRSLEESNETQILSNECWGLGYPTLGYNCGSTFFPKFKVDKMIGPESTKYYQKMLSGKYKHSCLTKYTGDEFSGVDLYWYPMHQKLSDKCSYDLPGRFRVVFDLSNSEFKGIIDVKERNKKCGTVWDVPPISSNNIYISSSTLNLDRVVDSYWPHSCFGHKLKSKIMWLYLEFALKYWMSTLNGSNPNFRRTSQESIHSWFIRPEETNKDSSNYVFAIVYNSKQNTYNLYVMNTRNAKLDVPNSCLEFSTDVIHRLQKDIGDKHNPYESLTLDR	40	20	10	Microbial ribonucleases(Gene3D);Microbial ribonucleases(SUPERFAMILY)	0.845		3hyeD00	0.3237	Glutamine Phosphoribosylpyrophosphate, subunit 1, domain 1,Glutamine Phosphoribosylpyrophosphate, subunit 1		d3gpwr_	0.3234	N-terminal nucleophile aminohydrolases (Ntn hydrolases)		2gplR	0.3233	TMC-95 BASED BIPHENYL-ETHER MACROCYCLES: SPECIFICPROTEASOME INHIBITORS
5	Blugr2_2535	384	DDIPDSDIYLPDGTNGFVCDSDFYSIDHVREVAKKGVEAFFYTRRPLKFPKTFENTQLFNVKSDILISWPIMSSGIFFTRAPGNSRLIINTRGQIMGIVVISFQKPSHKISYNKCIPVRRSLEGNNEEQTLSNESWGLGNPTFGYNCGSKFFPKFKVDKMIGPESTKYYQQRLTRNYKLSCLIKYTGDEFSGVDLYWYPMHQKLSDTCPADLPGRFRVVFDLSNSEFKGIIDLKERNKKCGTVWDLSSMSSNNIYISSSTLNLDRFGDSYWPHSCFGHKLKSKIMWLYLEFAVKYSMSNLNGSNPNLPLTSQESIHSWFIRPGETNKDSSNYVFAIVYNTKHNTYNLFLMNTRNTKLDVTDSCLEFSTDVIHRLQKHIGDKHNP	40	20	10	Microbial ribonucleases(SUPERFAMILY);Microbial ribonucleases(Gene3D)	0.843		1g0uU00	0.3309	Glutamine Phosphoribosylpyrophosphate, subunit 1, domain 1,Glutamine Phosphoribosylpyrophosphate, subunit 1		d1g0uu_	0.3309	N-terminal nucleophile aminohydrolases (Ntn hydrolases)		1j2qD	0.3271	20S PROTEASOME IN COMPLEX WITH CALPAIN-INHIBITOR I FROM ARCHAEOGLOBUSFULGIDUS
5	Blugr2_2536	392	DDIPYSDMYLPDGINGFGCDSDFYSIDHVREVAKKGVEAFFYRKRVEKYPKTFGDTQLFNVKSDILLSWPIMSSGLFYTKTPGNSRLIINTRGQIMGIVVISFEKPSHKIGYKKCVPVRRSLEENNEEQTMLNECWALANPTYGYNCGSKFIPQFKVDKMMGPNSSTYYKNRLDAKHKLSCVTRYTGDEFSGVDLYWFPLQHKLSRKCLAGPPSRFRVVLDMNNSEFKGIIDVEERNKKCVTVWDVSSISSNNIYISSSTLNLDRVGDRYWPESCFGHKLKSKIMWLYLEFALKYWMSNLNGSNPNLPLTNQKFIHSWLIRLEETNKDSSNYGFAIVYNTKHNTYNLYLMNTRNVKLDVPNSCLEFPTDLIHRLQEHIGDKHNREESLSIDG	40	20	10	Microbial ribonucleases(Gene3D);Microbial ribonucleases(SUPERFAMILY)	0.842		3dy4D00	0.3178	Glutamine Phosphoribosylpyrophosphate, subunit 1, domain 1,Glutamine Phosphoribosylpyrophosphate, subunit 1		d3dy4d_	0.3178	N-terminal nucleophile aminohydrolases (Ntn hydrolases)		5yjjD	0.306	CRYSTAL STRUCTURE OF PNPASE FROM STAPHYLOCOCCUS EPIDERMIDIS
5	Blugr2_2537	392	DDIPYSDMYLPDGINGFVCDSDFYSIDHVREVAKKGVEAFFCTKKPLKFPKTFEDTQLFNVKSDILLSWPIMSSGLFYNKTPGNSRLIINTRGQIMGIVVLSSKKPSHKISYDKCIPVRRSLEENNEEQTMLNECWGLANPTFGYNCGSNFFPKFKVDKMIGPESTKYYQQRLSGKHKLSCITKYTGDEFSGVDLYWFPLLQKLSEKCFAGPARRFRIVLDLSNSECKGIIDVEERNKKCFTVWDLSSISSNNIYISSSTLNLDKVGDSHWPETCFGHKLKSKIMWLYLEFALKYWMSNLNGNNPNLPLTSQKFIHLWLIRPKETNKDSSNHVFAIVYNTKHNTYNLYLMNPQNVKVDVPNPCLEFSTDDIHRLQKQIGDRHNPEESLSLDR	40	20	10	Microbial ribonucleases(Gene3D);Microbial ribonucleases(SUPERFAMILY)	0.84		1iruF00	0.3245	Glutamine Phosphoribosylpyrophosphate, subunit 1, domain 1,Glutamine Phosphoribosylpyrophosphate, subunit 1		d1iruf_	0.3245	N-terminal nucleophile aminohydrolases (Ntn hydrolases)		2gfqC	0.3049	STRUCTURE OF PROTEIN OF UNKNOWN FUNCTION PH0006 FROM PYROCOCCUSHORIKOSHII
5	Blugr2_2538	385	DDIPDSDMYLPDGTNGFVCDLDFYSIDHVREVAKNGVEAFFNRKRPLKFPKTFENTQLFNVKSDILLSWPIMSSGLFFKKNPGRSRLIINTRGQIMGIVVISFAKPSHKISYDKCIPVRRSLEGNNEEQSLSNESWGSSNPTLGYNCGLKFFPKSKVDKMIGPKSTKYYQQRLSGKHKLSCITKYTGDEFSGVDLYWYPIHKKLSDKCSSGPPRRFRVVFDLSNSEFKGIIDVEERNKKCVTVWDLSSISSNNIYISSSTLNLDKVGDSHWPETCFGHKLKSKIMWLYLEFALKYWMSTLNGNNPNLPQTSQEFIHSLLIRPEETNKDSSNHVFAIVYNTEHNTYNLHLMNTRNTKLDLSNPCLQFPTNFIHRLQKHIRGKHNPE	40	20	10	Microbial ribonucleases(SUPERFAMILY);Microbial ribonucleases(Gene3D)	0.843		1g0uG00	0.3322	Glutamine Phosphoribosylpyrophosphate, subunit 1, domain 1,Glutamine Phosphoribosylpyrophosphate, subunit 1		d1g0ug_	0.3322	N-terminal nucleophile aminohydrolases (Ntn hydrolases)		1g0uU	0.3322	A GATED CHANNEL INTO THE PROTEASOME CORE PARTICLE
5	Blugr2_2543	392	DNIPDSDMYLPDGTNGFVCDLDFYSIDHVREAAKKGVEAFFYKRKVDKFPKTFEDTQLYNVKSDILLSWPIISSGLFYYRTPGNSRLIINTRGQIMGIVVISFQKPSHKISYNKCIPVRRSLEENNKGQSLLNECWGLATPTFGYNCGSKFFPKSILDKMIGPDAIKNYQQRLSGRNKLSCLIKYTGDEFSGVDLYWYPLHQKLSDKRLAGPSSRFRVVFDISNSEFKGIIDVENRNKKCVTVWDVSSISSNNIYISSSTLNLDKVGDGHWPQTCFGHKLKSKIMWLYLEFALKYWMSTLNESNPNLPLTSQKFIYSWFIRPGETNKDSSNHVFAIAYNTKHNNYKLYLMKTRNVKVDVHNPCLEFSTDDIDRLRKHIGDKHNPEESLSIDR	40	20	10	Microbial ribonucleases(SUPERFAMILY);Microbial ribonucleases(Gene3D)	0.838		6qm7R00	0.3189	Glutamine Phosphoribosylpyrophosphate, subunit 1, domain 1,Glutamine Phosphoribosylpyrophosphate, subunit 1		d3unbs_	0.3187	N-terminal nucleophile aminohydrolases (Ntn hydrolases)		1qe0B	0.3164	CRYSTAL STRUCTURE OF APO S. AUREUS HISTIDYL-TRNA SYNTHETASE
5	Blugr2_2544	393	DDIPYSDMYLPDGINGFVCDSEFHSIDHVREVAKKGVEAFFYTKRALTFPKAFEDTQLFNVKSDILLSWPIMSTRKFYHTSAGKSRLIINTRGQIIGIVVISFKRSAHRISYEKCIPVRRSLEEDNEEQTLLNECWGLANPSFGYSCGSKFFPKSLVDKMIGPNSTRYYQERLSGKHKISCLQKYTGDEFSGVDLYWYPMHQKPSYKYTSGPTGRFRFVFDMSNSEFKGIIDVGEGNKKCGTVWDVSSISLNNIYISSSTLNLDRFRDSYWPESCFGHKLKAKIIWLYLEFALKNWMSTLNGSHPNLPVENQNFKDFVLLRSEETYNESTYHVFAIDHNTQLNTYNLYLIKTRNFNMDVLKPCLQFSSNDIHLLQKHIEDKHNPEESLSLDYW	40	20	10	Microbial ribonucleases(SUPERFAMILY);Microbial ribonucleases(Gene3D)	0.821		1g0uG00	0.3248	Glutamine Phosphoribosylpyrophosphate, subunit 1, domain 1,Glutamine Phosphoribosylpyrophosphate, subunit 1		d1g0ug_	0.3248	N-terminal nucleophile aminohydrolases (Ntn hydrolases)		1qe0B	0.3134	CRYSTAL STRUCTURE OF APO S. AUREUS HISTIDYL-TRNA SYNTHETASE
5	Blugr2_2545	379	DDIPYSDMYLPDGINGFVCDLEFHSIDHVREVAKKGVEAFFYRKRALKFPKTFEDTKLFNVKSDILLSWPIMSSRLFYTRTPGNSRLIINTRGQIMGIVVISFQKPSHKISYNKCIPVRRSLEENNEEQTLLNEYWGLANPTFGYSCGSKFFPKSIVDKILGPDWNTNYQQRLSRQHKLPSFKKYTGDEFTGVDLYWYPFQQGTSEKPCSGRPGKYRAVFDMSNGEIKGIINIKEKNEKCVTVWDVSSISSNNIYVSSSTLNLDRFKSKIIWLYLELAIKYWMSASNGYNCDLSIENQNFKDFFLFRTEETNKDSSNHVFAIVYNTKLNTYKLYLTEKRSVKFDTLKPCLDFPIDDIHHLQKYIGDKHNHEESLSIDHW	40	20	10	Microbial ribonucleases(Gene3D);Microbial ribonucleases(SUPERFAMILY)	0.824		4q1sD00	0.3229	Glutamine Phosphoribosylpyrophosphate, subunit 1, domain 1,Glutamine Phosphoribosylpyrophosphate, subunit 1		d4q1sd_	0.3229	N-terminal nucleophile aminohydrolases (Ntn hydrolases)		4ltcD	0.3221	CRYSTAL STRUCTURE OF YEAST 20S PROTEASOME IN COMPLEX WITH ENONECARMAPHYCIN ANALOGUE 6
5	Blugr2_2547	353	DGIPDSDMYLTDGTNGFVCGLEFHSIDHVREVAKKGVEAFFSKTRFGRFPKTFEDTQLFNVKSDILLSWPIMSSGIFFNRAPGKSRLIINTRGQILGIVVISLEKPFQKISYNKCTPVRKSLEENKEEQTLLNETSKNTREMNLPGLIFTGTLFNKEQAKNRPLVFIFLIIGRPGKYRAVFDMSNGEIKGIINIKERNEKCVTVWDVSSISSNNIYVSSSTLNLDRFRDSIWPQACFGHKFKSKIIWLYLELAIKYWMSASNGNNLNLPIENQNLNDFLLLRPEETKKDSTYHVFAIGHNTAFKALNLYLVRPRNHKLGSFEACLQFPGYDLHRLEIYIRDKHNPEESFFGDH	40	20	10	Microbial ribonucleases(Gene3D);Microbial ribonucleases(SUPERFAMILY)	0.748		2fnyD00	0.3372	Glutamine Phosphoribosylpyrophosphate, subunit 1, domain 1,Glutamine Phosphoribosylpyrophosphate, subunit 1		d3gpjd_	0.3368	N-terminal nucleophile aminohydrolases (Ntn hydrolases)		1iruF	0.3291	CRYSTAL STRUCTURE OF THE MAMMALIAN 20S PROTEASOME AT 2.75 ARESOLUTION
5	Blugr2_2548	392	DDIPASDMYLPDGTNGFVCDLDFYSIDHVREVAKIGVEAFFYRKRVEKYPKAFEDTQLFNVKSDILLSWPIMSSGLFYTRVPGKSRLIINTRGQIMGIVMISFEKPAHKISYNKCIPVRRSLEENNEEQTLLNECWGLATPTFGYNCGLKFFPKSILDKIIGPDATKYFKKRLSRKYKISCLIKYTGDEFSGVDLYWFHLHHKLSDNCLAGPPSRFRVVFDLSNNEFKGIIDVEDGNKKCVTVWDVSSISSNNIYISSSTLNLDKVGDSHWPESCFGHKLKAKIIWLYLEFALKYWMSTLDGSNPNLPPTKQRFIRSWFFRPEETNKDSSNHVFAIVFNTKHNNYKLYLMKTRNVKVDVPNPCLEFSTDDIDSLKKHIGDKHNPEESLFQDR	40	20	10	Microbial ribonucleases(Gene3D);Microbial ribonucleases(SUPERFAMILY)	0.835		4gk7G00	0.3174	Glutamine Phosphoribosylpyrophosphate, subunit 1, domain 1,Glutamine Phosphoribosylpyrophosphate, subunit 1		d4jsqu_	0.3171	N-terminal nucleophile aminohydrolases (Ntn hydrolases)		4fzgR	0.315	20S YEAST PROTEASOME IN COMPLEX WITH GLIDOBACTIN
5	Blugr2_2549	392	DDIPYSDMYLPDGINGFVCDLDFYSIDHVREAAKKGIQAFFYRKRLLKYPKTFEDTQLFNVKSDILLSWPIMSSGLFYTSTPGNSRLIINTRGQIMGIVVISFKKPSHKISYNKCIPARRSLEENNKGQTLLNECWGLATPTFGYNCGSMFFPKFKIDKMIGPNATKYYQQRLSGRNKIYSLKKYIGDEFSGVDLYWFSMNQKICYRYLAGVPSRFHVVFDLSNSEFKGIIDVEDSNKKCVTVWDVSSISSNNIYISSSSLNLGRFRDSYWPESCFGHRLKSKLIWLYLEFALKYWMSSLDVSNPHLPPTSQKFKHFWFLRPEETNNDSSNHVFAIAYNTKLNTYNLYLIQSRTVHFDVLKPCLDFPTNDIHRLQKHIGDNHNPEESLSQDR	40	20	10	Microbial ribonucleases(SUPERFAMILY);Microbial ribonucleases(Gene3D)	0.836		1g0uU00	0.3247	Glutamine Phosphoribosylpyrophosphate, subunit 1, domain 1,Glutamine Phosphoribosylpyrophosphate, subunit 1		d1g0uu_	0.3247	N-terminal nucleophile aminohydrolases (Ntn hydrolases)		1httD	0.3129	HISTIDYL-TRNA SYNTHETASE
5	Blugr2_2550	393	DDIPYSDMYLPDGTNGFVCDLEFHSIDHVREVAKKGVEAFFYRQRVVKFPTTFKDTKLFNVKSDILLSWPIMPSGLFYHKTPGKSRLIINTRGQILGIVVISFEKPSNKIIYEKCIPVRSSLEENNEEQTLLNECWGLANPTFGYNCGSKFFPKFKIDKMIGPNATKYYQQRLSGKHRLSCLRNYTGDVFTGVDLYWYPFQLGTTEKATSGPPGRYRVVYDISNSEFKGIIDVEEGNIKCGTVWDVSSISLNNIYISSSTLNLDRFRDSYWPETCFGHKLKAKTIWLYLEFALKDLMSTLNGSNPNLPIGNQKFRHYWLLRPEETNKDSSNHVFVILYNTELNTYYLYLITTRNFKLDALNPCLQFSSDVIHVLQKHIGDKHNPEESLSIDHW	40	20	10	Microbial ribonucleases(Gene3D);Microbial ribonucleases(SUPERFAMILY)	0.836		3oevU00	0.327	Glutamine Phosphoribosylpyrophosphate, subunit 1, domain 1,Glutamine Phosphoribosylpyrophosphate, subunit 1		d3oevu_	0.327	N-terminal nucleophile aminohydrolases (Ntn hydrolases)		1iruU	0.3211	CRYSTAL STRUCTURE OF THE MAMMALIAN 20S PROTEASOME AT 2.75 ARESOLUTION
5	Blugr2_2551	392	DDIPYSDMYLPDGINGFVCGLEFHSIDHVREVAKKGVEAFFYKKLPLIFPKTFEDTQLFNVKSDILLSWPILSSRNFYNRTQGKSRLIINTRGQIIGIVVISLEKPSHKISYNKCKPVRRSLEEDNEEQTLLNERWGLANPTFGYNCGSKFFPKSIVDKIFARNSSRFCKKRLSGKHKLSCLEKYSGDEFSGVDLYWYPMHQKLTYKCSSGPPGRFRVVFDISNGEFKGIIDVEERNKKCVTVWDVSSISSKNIYISSSTLDLDRFPDSYWPESCFGHMLKSKLIWLYLEFALKDLMSTFNGSNPNLPIGNQKLRHYWLLRPEETNKDSSHHVFAIDHDTQLNTYKLYHIKTRNLNINALKPCLKFSSDDIHRLQKHIADKLNPEESLSLDR	40	20	10	Microbial ribonucleases(Gene3D)	0.819		1g0uG00	0.3251	Glutamine Phosphoribosylpyrophosphate, subunit 1, domain 1,Glutamine Phosphoribosylpyrophosphate, subunit 1		d1g0ug_	0.3251	N-terminal nucleophile aminohydrolases (Ntn hydrolases)		5lf6S	0.3175	HUMAN 20S PROTEASOME COMPLEX WITH Z-LLY-KETOALDEHYDE AT 2.1 ANGSTROM
5	Blugr2_2552	332	DDVPYSDMYLPDGINGFVCNSEFYSIDHVREAAKKGVEAFFYRKRPLKFPKTFEDTQLYNVKSDILLSWPIMSSGLFYNKNSGKSRLIINTRGQILGIVVISFQKLSHRISYIKCIPVRRSLEENNEEQTLLNEYWGLANPTFGYNCGLKFFPKSIVDTMTGPNLTKYYQQRLSGRHDFSFLQKYTGNEFSGVDLYLDPMHQKLTDKYSSGPSGRFRVVFDISNGEFKGIINVEERNKKCVTVWDVSSISSNSIYISSSTLNLDGFRDSYWPKSCLGHWLKAKLIWLYLEFALKDLMSTLNGSNPNLLIRNQKFRHFWLLRPEETNNDCKYS	40	20	10	Microbial ribonucleases(Gene3D);Microbial ribonucleases(SUPERFAMILY)	0.814		6huvS00	0.3092	Glutamine Phosphoribosylpyrophosphate, subunit 1, domain 1,Glutamine Phosphoribosylpyrophosphate, subunit 1		d3mg6u_	0.3102	N-terminal nucleophile aminohydrolases (Ntn hydrolases)		4qvzB	0.3209	FMRP N-TERMINAL DOMAIN
5	Blugr2_2553	393	DDVPYSDMYLPTGINGFVCGSEFHSIDHVREAAKNGAEAFFYRKRIVKFPKSFEDTKLFNVKSDILLSWPIMSTRNFYHRAPGKSRLIINTRGQILGIVVISFQKLSHRISYNKCIPVRRSLEENHEEQTMLNEYWGLANPTFGYNCDSKFFPKYIVDKIIGPNSLEYYQQRLSGKHKISCLQKYTGDEFSGVDLYWYPMHQKLSYKYTAGPPGRFRVVFDISNSEFKGIINIEERNKKCVIVWDLSSISSNNIYISSSTLNLDEVGDSYWPESCFGHKLKAKIIWLYLEFALKNRMSTLNGSHPNLPVENQKFKDFVLLRSEETYNDSSYHVFAINLNTQLNTYNLYHIKKRNFNKDVLKPCLQFSSDDIQRLQKYIGVRHNPVESFSLDHW	40	20	10	Microbial ribonucleases(SUPERFAMILY);Microbial ribonucleases(Gene3D)	0.824		1vsyO00	0.321	Glutamine Phosphoribosylpyrophosphate, subunit 1, domain 1,Glutamine Phosphoribosylpyrophosphate, subunit 1		d3gpwd_	0.3202	N-terminal nucleophile aminohydrolases (Ntn hydrolases)		3tddD	0.3188	CRYSTAL STRUCTURE OF YEAST CP IN COMPLEX WITH BELACTOSIN C
5	Blugr2_2555	392	DDIPDSDMYLPDGTNGFACGFEFHSIDHVREVAKNVVKAFFSKTMFGKFPTTFEDTQLFNVKSDILLSWPIMSSGLFFKRNPGKSRLIINHRGQIMGLVLITSKKPPHKISYNKCIPVRRSLEENNEEQTMLNECWGLANPTFGYNCGVKLFPKTILDKILGPDSNKYYQQRLSGKYKLPSLQKYTGDEFSGVDLYWYPFQQGTSKKAISGPPGKYRAVFDMSNSEFKGIINLKERNEKCITVWDVSSISPNNIYISSSTLNLDRVRDNIWPQTCFGHKLKSKIVWLYLELALKNRMSTLNESNPNLPIEDQALKDVLLFRPEESHKDSTYNVFAIYHDPNSNAFNLYLVRPRNVELRSFKPCLQFPRDDIQRLQKYIGNKHNPEESLSLDH	40	20	10	Microbial ribonucleases(SUPERFAMILY);Microbial ribonucleases(Gene3D)	0.836		5lexS00	0.317	Glutamine Phosphoribosylpyrophosphate, subunit 1, domain 1,Glutamine Phosphoribosylpyrophosphate, subunit 1		d5lexs_	0.317	N-terminal nucleophile aminohydrolases (Ntn hydrolases)		1qe0B	0.3224	CRYSTAL STRUCTURE OF APO S. AUREUS HISTIDYL-TRNA SYNTHETASE
5	Blugr2_2557	392	DDIPDSDMYLPDGTNGFACGLEFHSIDHVREVAKRGVEAFFSKTMFGKFPTTFEDTQLFNVKSDILLSWPIMSSGLFFKRTPGKSRLIINTKGQIMGIVLITSKRLAHKISYNKCIPVRRSLEENNEEQTMLNECWGLANPTFGYNCGMKFFPKPTLDKIPGPDSIRYYQQRLSGQHKLPSLQKYTGDEFSGVDLYWYPFQQGTSEKAISGPPGKYRAVFDMSNSEFKGIINLKERNEKCITVWDVSSISPNNIYISSSTLNLDRVRDNIWPQTCFGHKLKSKIVWLYLELALKNMKSALNQSSPNLSIKKQILKDLLLLRPEETNKDSTYNVFAIYHDPNSNAFNLYLVRPRNVELRSFKPCLQFPRHDIQRLQKYIGNKHNPEESLSLDH	40	20	10	Microbial ribonucleases(Gene3D);Microbial ribonucleases(SUPERFAMILY)	0.838		1g0uG00	0.3256	Glutamine Phosphoribosylpyrophosphate, subunit 1, domain 1,Glutamine Phosphoribosylpyrophosphate, subunit 1		d1g0ug_	0.3256	N-terminal nucleophile aminohydrolases (Ntn hydrolases)		1g65D	0.3189	CRYSTAL STRUCTURE OF EPOXOMICIN:20S PROTEASOME REVEALS A MOLECULARBASIS FOR SELECTIVITY OF ALPHA-BETA-EPOXYKETONE PROTEASOME INHIBITORS
5	Blugr2_2558	392	DDIPDSDMYLPDGTNGFACGLEFHSIDHVREVAKRGVEAFFSKTMFGKFPTTFEDTQLFNVKSDILLSWPIMSSGLFFKRTPGKSRLIINTKGQIMGIVLITSKRLAHKISYNKCIPVRRYLEENDEEQTLSNEYWDLANPTFGYNCGVKLFPKTILDKILGPDWNTNYQQRLSRKHKLSSLQKYTGDEFSGVDLYWNPIQQKTSDKRTSGPPGNYRAVFDMSNGEIKGIINIKERNEKCVTVWDVSSISSNNIYISSSTLNLDGVRDSIWPQTCFGHKLKSKIVWLYLELALKNWMSTLNESNPNLPIEDQALKDFLLLRPEESHKDSTNHVFAIGHNTNFDAITLYLVKRRKDNLGSFEPCLQLPSYDIQCLQKHIRDTHNPEESISLDY	40	20	10	Microbial ribonucleases(Gene3D);Microbial ribonucleases(SUPERFAMILY)	0.825		4intD00	0.3187	Glutamine Phosphoribosylpyrophosphate, subunit 1, domain 1,Glutamine Phosphoribosylpyrophosphate, subunit 1		d4intd_	0.3187	N-terminal nucleophile aminohydrolases (Ntn hydrolases)		3wkuB	0.3332	CRYSTAL STRUCTURE OF THE ANAEROBIC DESB-GALLATE COMPLEX
5	Blugr2_2559	392	DDIPYSDMYLPDGTNGFVCDLEFHSIDHVREVAKRGVEAFFSKTMFGKFPTTFEDTQLFNVKSDILLSWPIMSSGLFFKRTPGKSRLIINTRGQIMGIVMITSKKQPHEIILNKCTPVRRFLEENNEEQTLLNERWGLANPTFGYNCGMKFFPNPTLDKIPGPDSIRYYQQRLSGKHKLPSLQKYTGDEFSGVDLYWYPVQQRITEKPSSGPPGKYRAVFDMSNGEFKGIINVKERNEKCVTVWDVSSISSNNIYISSSNLNLDRFRDSICPHSCFGHKFKTKILWLYLELALKNWMSTLNGRNSYLPIENQILKDFLLLRPGETSQDSTYYVFAIGHNTNFDAFTLYLVKPRKEKLGSFIPCLRLPSYDIQRLQKYIGNKHNPEESLSLDR	40	20	10	Microbial ribonucleases(SUPERFAMILY);Microbial ribonucleases(Gene3D)	0.819		4fzgU00	0.3211	Glutamine Phosphoribosylpyrophosphate, subunit 1, domain 1,Glutamine Phosphoribosylpyrophosphate, subunit 1		d4jsuu_	0.3217	N-terminal nucleophile aminohydrolases (Ntn hydrolases)		3gpwR	0.3178	CRYSTAL STRUCTURE OF THE YEAST 20S PROTEASOME IN COMPLEXWITH SALINOSPORAMIDE DERIVATIVES: IRREVERSIBLE INHIBITORLIGAND
5	Blugr2_2560	392	DDIPYSDMYLPDGTNGFVCGLKFHSIDHVREVAKRGVEAFFSKTRFGNFPTTFEDTQLFNVKSDILLSWPIVSSRKFYNSTPGKSRLIINTRGQIMGIVLITSKKPLQKISYNKCIPVRRSLEENNDEQTMLNECWSLANPTFGYNCGLKFFPKSILDNILGPDWNTNYQQRLSRKHKIPSLQKYTGDEFSGIDLYWYPFQQGITEKPSSGRPGKYRAVFDMSNGEFKGIINIKERNEKCVTVWDVSSISSNNIYISSSTLNLDGVRDSIWPQTCFGHKFKSKIIWLYLELALKNWMSTSNRTSPNLPIKNQTLKDFLLLRPEETNKDSTYHVFAMGHDPISNAFNLYFVIIRDAQLKSFKPCLQFPRDDIHSLQKYIGDTYNPEESLSLDH	40	20	10	Microbial ribonucleases(SUPERFAMILY);Microbial ribonucleases(Gene3D)	0.821		3unfE00	0.325	Glutamine Phosphoribosylpyrophosphate, subunit 1, domain 1,Glutamine Phosphoribosylpyrophosphate, subunit 1		d2f16r_	0.3251	N-terminal nucleophile aminohydrolases (Ntn hydrolases)		5lf6S	0.3196	HUMAN 20S PROTEASOME COMPLEX WITH Z-LLY-KETOALDEHYDE AT 2.1 ANGSTROM
5	Blugr2_2561	393	DDIPYSDMYLPDGTNGFVCDLEFHSIDHVREEAKRGVEAFFSKTMFGKFPTTFEDTQLFNVKSDILLSWPIMSSRLFYRRTPGKSRLIINTRGQIMGIVLITSKKQAHEIILNKCTPVRRFLEENNEGQTMLNECWGLAYPTFGYNCGMKFFPKSMLNSILGPDLNKYYQQGLSGKNKPLNLQKYTGDEFSGIDLYWYPVQQRINGKPCSGPPGKYRAVFDMSNGEFKGIINIKERNEKCVTVWDVSSISSNNIYISSSTLNLDGVRDSIWPQTCLGHKFKSKIIWLYLELALKIWMSALNRSSPNLPIENQTLKDFLLLKPEETNKESKYHVFAIGHDPISNAFKLYLVRQSKDKLGSFTQCLQFSDDNIQQLQKYIGDKHNPEESLSLDHW	40	20	10	Microbial ribonucleases(Gene3D);Microbial ribonucleases(SUPERFAMILY)	0.817		1g65U00	0.3205	Glutamine Phosphoribosylpyrophosphate, subunit 1, domain 1,Glutamine Phosphoribosylpyrophosphate, subunit 1		d1g65u_	0.3205	N-terminal nucleophile aminohydrolases (Ntn hydrolases)		1j2qD	0.3161	20S PROTEASOME IN COMPLEX WITH CALPAIN-INHIBITOR I FROM ARCHAEOGLOBUSFULGIDUS
5	Blugr2_2564	403	INVPYSDMYLPVATNGFVCRTEFFTIDNLRGATDKAMESTFFKGYLQKFPRLFEDTHLFNVKSDILLSWPVFDSGKFLHGKPGRIRLIINIRGQIMGMVMINSALPDQKIIFEKCNPVRRYLKEEDDEENFLNQNWSVTRPTFGYSCGLKFISGSTVDGLMKIASNNHFIRRSTRGVKLVGFEKFMGDEFLGDDLYSFPVHQGLTDKVTHGIFLSLNRFLQGSNFSSLGAPGPFRIIFEMKDYEFKGIINLENRNEKCVTLWDLSSTSLSIAYSPSSVLNLEATQESYWHDTCFGHKFKTKTVLLYLEFALKEWKSKLEGRKLNFPYLLGNVVKLWPMRTPEVHDKTLNDTFAIGYNIKLATYGIYLVDIRKGAFHEVNLCLKFSGNDILNIQRILGPAALKV	40	20	10	Microbial ribonucleases(SUPERFAMILY);Microbial ribonucleases(Gene3D)	0.815		4jt0R00	0.3152	Glutamine Phosphoribosylpyrophosphate, subunit 1, domain 1,Glutamine Phosphoribosylpyrophosphate, subunit 1		d1g65d_	0.3158	N-terminal nucleophile aminohydrolases (Ntn hydrolases)		1httC	0.307	HISTIDYL-TRNA SYNTHETASE
5	Blugr2_2565	392	DDIPDSDMYLPAGINGFVCDLEFHSIDHVRDVAKRGVEAFFSKTMFGKFPTTFEDTQLFNVKSDILLSWPIISSRLFYTRNPGKSRLIINTRGQIMGIVMITSKKPAHKISYKKCIPVRRYLEENNEEQTLSNKRWGLANPTFGYNCGEKFFPKSMLNSIVGPDTIRYHQQRLSGKFKLHSLQKYSGDEFGGVDLYCYPVQQRISEKPSSGPPGKYRAVFDMSNGEFKGIINLKERNEKCVTVWDVSSISSNNIYISPSTLDLDRVQDSIWPQTCFGHKFKTKIIWLYLELALKNRMPTLNESNPNLPIEDQALRDILLLRPEETKKDSKYHVFATGHNTNFDVFSLYLVRPTKDKSGSFKPCLQFPRDDIKRLQKYIGDKHNPEESLSIDH	40	20	10	Microbial ribonucleases(Gene3D);Microbial ribonucleases(SUPERFAMILY)	0.829		3un8D00	0.3239	Glutamine Phosphoribosylpyrophosphate, subunit 1, domain 1,Glutamine Phosphoribosylpyrophosphate, subunit 1		d3un8d_	0.3239	N-terminal nucleophile aminohydrolases (Ntn hydrolases)		4r3oU	0.3084	HUMAN CONSTITUTIVE 20S PROTEASOME
5	Blugr2_2566	357	TDVPYSDLYLPDGTNGFVCQMDIFTIDHVREVAKNAFESFYIGTIFRKFPKLFEDTHLFNEQVEILLSFPIMLSRSFFVNGNPGKFRVIINIWGQILGVAVANFDSQSKETTYEKCIPVRKSVEEDSIQNSILNELWNIASPTLGFNCGLDFFPVFMVDAVMNVLQNSNVQDRVDRKYDLSYLEKYRGTDFKGGNLYSYPLRKSVSDKAASGLPGPFRIVFDMNNYKFKGIINVEDSKIKFRTVWDLSSIPPQEIYSPSSVLNLGREPDNYWPKTCSGIKFKSKAIWLYLEFVMKKWPSHLNGSRLNFPILREKVIWLWPIRTQGNQDNDRRRAFAIGHDTSLDTYGLYQANVRNGK	40	20	10	Microbial ribonucleases(Gene3D);Microbial ribonucleases(SUPERFAMILY)	0.859		3m4xA02	0.326	Rossmann fold		d5lexe_	0.3201	N-terminal nucleophile aminohydrolases (Ntn hydrolases)		6epcE	0.3137	GROUND STATE 26S PROTEASOME (GS2)
5	Blugr2_2569	383	VNIPYSDMYLPDGIDGFLCGREVIWIEYARQSANKMMKSYFYDKYFHTFPKLFEDTHLFNVKSDILLSWPAKPSGIIYIRNPGKYRLIINLRGQIMGVVIIDHAKHSKNISFKRCNPVHSSIPEGNTESRLLDEFWSLAYPIHGYKCGSKYFPQSTVKSGNDLDSNYYFQKALETIESPIKFKKYRGDQFTGSDLRVYPLHHSLSSKPGSGSQGLFRVVFEMKDRKFKGITDLKDGAKCVTLWDLSSASPDTIYRPSSILNMEGLSEKFWPATCFGHRFKYKTIWLFIEFASKDWSKNRDDMAHNFPIVREDRFLFWPVRNKETHDINTALAFAIGYDTKEDTYGLYRARVKNGFLNMFQQCIDLPLKDIRSLQRRLSSVIQL	40	20	10	Microbial ribonucleases(SUPERFAMILY);Microbial ribonucleases(Gene3D)	0.858		1jd2D00	0.323	Glutamine Phosphoribosylpyrophosphate, subunit 1, domain 1,Glutamine Phosphoribosylpyrophosphate, subunit 1		d4fzcd_	0.3231	N-terminal nucleophile aminohydrolases (Ntn hydrolases)		4hrdR	0.3209	CRYSTAL STRUCTURE OF YEAST 20S PROTEASOME IN COMPLEX WITH THE NATURALPRODUCT CARMAPHYCIN A
5	Blugr2_2570	385	IDPSFSDMYLPGGTNGFLCGTEILSIDTARQTIKIALETFFLERDFQRYPKLFEDTNLFNVKSDILLSWPIKLNGNIYLNGHGGKFRLIINTRGQIIGVVTTDTKQFGSQLSFAKCNPVRSSDPEGNAESRHLDEFWSLAYPIFGFNCGWKFLPLSMVKSGNGHYSNYYFQNAIRDKKMHKYFDKYNGVEFIGDDLQVYPLHLSSSSKPSSGSNGKFRVVFDAKNLDFKGLTNINDQRMKCVTVWDLSSAPLDTIYSPSSILNMDGMADNYWPQTCFRQKIKEKVMWLFIEFALKNWSEVANHREPYFANVNHNELRLWPIRIPEITDNSLTYAYAIGHNTMEDSYGLYQAEIYIGTLENFRLCLNIPLEYIRELQKTLSQATWQ	40	20	10	Microbial ribonucleases(Gene3D);Microbial ribonucleases(SUPERFAMILY)	0.856		4hrdD00	0.3229	Glutamine Phosphoribosylpyrophosphate, subunit 1, domain 1,Glutamine Phosphoribosylpyrophosphate, subunit 1		d3okjd_	0.3236	N-terminal nucleophile aminohydrolases (Ntn hydrolases)		3mg6U	0.3201	STRUCTURE OF YEAST 20S OPEN-GATE PROTEASOME WITH COMPOUND 6
5	Blugr2_2576	385	INVPYSDMYLPVATNGFLCRTDFFPIDHLRGAAGNAMESTFFKEYYLKFPRLFEDTHLFNVKSDILLSWPVLPTGNYYHRKSGKIRLIINVRGQIMGMVMINSALPDQKISFEKCNPVRRYLQENDDEEIFVNQNWSVTRPTFGYSCGLKFISRSTVDGLMKIASKRKFLRRPNGRAQLANFEKFMGDEFLGDDLYSFPVHQGSTEKITFGAPGPFRIIFDMKNHEFKGIINIENRNEKCVTLWDLSSTSLSIAYSPSSVLNLEATQESYWHDTCFGHKFKTKTVLLYLEFALKEWKSKLEGRKLNFPYLLENDVKLWPMRTPEVHDKTLNDTFAIGYNIKLATYGIYLVDIRKGAFHEVNLCLKFSGNDILNIQRILGPAALKV	40	20	10	Microbial ribonucleases(SUPERFAMILY);Microbial ribonucleases(Gene3D)	0.846		5le5S00	0.3164	Glutamine Phosphoribosylpyrophosphate, subunit 1, domain 1,Glutamine Phosphoribosylpyrophosphate, subunit 1		d4q1sd_	0.3213	N-terminal nucleophile aminohydrolases (Ntn hydrolases)		5e3iA	0.307	CRYSTAL STRUCTURE OF A HISTIDYL-TRNA SYNTHETASE FROM ACINETOBACTERBAUMANNII WITH BOUND L-HISTIDINE AND ATP
5	Blugr2_4770	361	TISESITGYLCADKVIWFQDAASAAQIAYDHFSQHIERDQFPAFFTDGHLFGLNDNFLLSWPVCLNWNRHSSGSAGKARVVINTNGLIVGVVTVTFSVAPPGFTIPQKCEPIYHLLGADQNLLDSNNDRLSLWYKWIGYTCDSDFRSKESFDYALKMIQQFTPKTRRKHKISPYIGHLYPVVGLYKCPMRNLNGKGFATGHTGAIWLVFRPGFKFMGVITIKKTEKKCLKTWSMKATEAATLNTPSINPDDTMEQYIDIDLSCNGNWLSSSYVVHFISLAEANLNQISDGNVRGYPIVQDSDLFLWPISLPERQVAIKRYVFAVGFHKKAQYLGNHEDGYIYTGLYISDKNADDKTFKVCR	40	20	10	Microbial ribonucleases(Gene3D);Microbial ribonucleases(SUPERFAMILY)	0.798		3m4xA02	0.3126	Rossmann fold		d1z7qs1	0.2895	N-terminal nucleophile aminohydrolases (Ntn hydrolases)		1httB	0.3027	HISTIDYL-TRNA SYNTHETASE
5	Blugr2_4908	384	ANIPYSDMYLPAKTRGFVCETEYFTIDHLREVATKAMESTFFEHYYQLFPKLFEDTHLFNVKSDILLSWPVLPNEKFHTSNPGKLRLIINIRGQIMGMVIVSPKGRKNKVIFQKCKPVRRSKENASNELQISDENWGMSRPVLGFKCGLKVVSWSQIERIMQFFSNDSFRERLKEHNHLTNLEKYTGDEFIGVDLYSFPVHKKLTNRITFATNSLIYLVFDMSNNKFKGITNLDDRKGKCVALRDLSSTSSDNIYIPSSVLNLDRMPDKYWPETCMEFRIKSKTMWLYLEFALKNWKSSLHGRQVNYPLVKSKVLQFWPMRFPETDNNRLHIGFGIGYDTRFETYHFYHAQIRDGKFVDLEPCMSFSNEIIHHLQKILRPATDS	40	20	10	Microbial ribonucleases(Gene3D)	0.83		4fzgR00	0.3205	Glutamine Phosphoribosylpyrophosphate, subunit 1, domain 1,Glutamine Phosphoribosylpyrophosphate, subunit 1		d4fzcr_	0.3218	N-terminal nucleophile aminohydrolases (Ntn hydrolases)		1httB	0.3143	HISTIDYL-TRNA SYNTHETASE
5	Blugr2_5425	375	TNGLPDLYIPSTNGYLCDTLLFNIKFLEEEARRAYKDFTHQSIQRAFPALFEDLYLFNKHNEILLAWPVHFPWTTYKYEPTADFRLIIDSDGKIIGMVSVIYPKKDSKQKEFRKCKPLHSSSDGGDDTSRQHVKQLEQIFPFLGYSCNGVYLNERSFLYTVSLIEKLQSVPSSTHPHRNKITFYNGNKFSGENLLGFPLRNLDSKNSPNGPINTHRIIFQRNEDTSILVKGVVSKGLYEKDDGDICQTLWDLSPLSEITPDVSSPIHRKAALVNNDGTYICANEELNISTILLQVPHSLYRAQNTVKVSDEIFPILQSNKLWLWPIRFPESFPKSEYSSRYLFAIGCDLEFQVVGLFYTKNDSKKNPIFKQCQGT	40	20	10	Microbial ribonucleases(Gene3D)	0.83		3hyeR00	0.3143	Glutamine Phosphoribosylpyrophosphate, subunit 1, domain 1,Glutamine Phosphoribosylpyrophosphate, subunit 1		d3hyer_	0.3143	N-terminal nucleophile aminohydrolases (Ntn hydrolases)		4r67G	0.3141	HUMAN CONSTITUTIVE 20S PROTEASOME IN COMPLEX WITH CARFILZOMIB
5	Blugr2_5426	375	TNGLPDLYIPSTNGYLCDTLLFNIEFLQEEARRAYKEFTHQPIQSDFPALFEDLYLFNKHNEILLAWPVHFPWPSYKYEPTADFRLIIDSDGKIIGLVSVIYPKKDSKQKEFRKCKPLHSSSDGGDDTSRQHVKQLEEIFPFVGYLCNGAYLNLRSFLYTVSLIEKLQLIPSSTHPHRNKITFYNGNKFSGENLLGFPLRNLDSKNSPNGPINTHRIIFQRNEDTSILVKGVVSKGLYEKDDGDICQTLWDLSPLSEITPDVSSPIHRKAALVNNDGTYICANEELNISTILLQVPHSLYRAQNTVKISEKTFPILQSNKLWLWPIRFPESFPKSEYSSRYLFAIGCDLEFQVVGLFYTKNDSKKNPIFKQCQGT	40	20	10	Microbial ribonucleases(Gene3D)	0.816		3gptR00	0.313	Glutamine Phosphoribosylpyrophosphate, subunit 1, domain 1,Glutamine Phosphoribosylpyrophosphate, subunit 1		d4cr2e_	0.3148	N-terminal nucleophile aminohydrolases (Ntn hydrolases)		5le5R	0.3116	NATIVE HUMAN 20S PROTEASOME AT 1.8 ANGSTROM
5	Blugr2_5444	367	TNGLPDTFVPSTGGYLCGTIIFDIKFLEEEAGRAFKKFTHQSIQKDFPALFEDSYLFGRLNEVLLAWPLSYPGVPLKQRLHGNYRLIIDSNSEVIGVVTVIYPEKMLDQKEFRRCTPIHSLKDGEGKNAIQYTENLDRIFRFMGYSCNGEFIEERAYTKTLESIRAPNLKSKNPIRPKKFIEYGNKRFIGDNLFSFPLRHLDRNDKLNGPLNTHQIIFQRDIYSNILVKGVLSKGSRGKKCSRLWDLSPLFEIIPDVSSPISREKALVNNDGTFTCTGQVINISTVLLQVPLGLIQAQKTIKPSDEKYPILQDRSLWLWPIRLPESITWNLEYLFAIGYSLEFQVVGLFFAHNDHQKNPNFFNCGNS	40	20	10	Microbial ribonucleases(Gene3D)	0.83		5leyR00	0.3164	Glutamine Phosphoribosylpyrophosphate, subunit 1, domain 1,Glutamine Phosphoribosylpyrophosphate, subunit 1		d3unbf_	0.3168	N-terminal nucleophile aminohydrolases (Ntn hydrolases)		5yjjE	0.3123	CRYSTAL STRUCTURE OF PNPASE FROM STAPHYLOCOCCUS EPIDERMIDIS
5	Blugr2_5445	342	TDVPFWDMNIPDDTSGFLCDNHYFRIGYIRSSAQEALTKFLRRSSYHQFPAFFENTHAFGIADQILLSWPLVKGNKVYTTGTVGNYRVIINTGGQVIGVIAITDLYELHPKLNFRKCAPVHISDEQHQDNSISGDLLWDYVYPVLGYICDLKFLEISQVNYVQRLIVKPEFQQELRDTSFHKYVEGYTGNIFTGNELKTYKVQKLDKNGYPNGRPGSFRVVFNLAQGFMGVINVDKGEGNCVKVWDLTQSPHGTYNPNSHVFDGIVPGMYTPYFCLNQELKSEIIQQQAYFFTRQLNTESERDDDMYPIMHGQYLILWPLRLPESNIRKVEINLRARSEPKY	40	20	10	Microbial ribonucleases(Gene3D);Microbial ribonucleases(SUPERFAMILY)	0.794		3m6uB02	0.3119	Rossmann fold		d5teua1	0.3091	Periplasmic binding protein-like II		3k8hA	0.3085	STRUCTURE OF CRYSTAL FORM I OF TP0453
5	Blugr2_5696	382	TNVPYSDMYLPEGTNGFVCGTDLFTIDHLRKVVKKAMESAFFEDYYNKFPTLFEDTHLFNVKSDILLSWPTMLNEKLFYSHPGKIRIIINTRGQIMGLVTISPNDNQQKINYEKCNPVYRSLGGENDERGISDESISKPRLGYSCGLIVILWSEVGRTMEIISDDYFQSRVISKDKLTSFKKYTGNEFVGVDLYSFPIHRNPVSKYLKGTPGVLRIVFDRRNSEVKGIINIQDRNIKCVAVWDLSSTPSSSIYNPSSILDLEIIQDNFWPETCFGHKIKAKTIWLYLEFASQNWMSKVPDRRLNFPTVKQKFLRLWPMRIPETKDTTFNSLFAIGHDTRLGTYSLYYVNVQNGGLVKPRACLEFSHDIIRHLQRIHGQVTES	40	20	10	Microbial ribonucleases(Gene3D);Microbial ribonucleases(SUPERFAMILY)	0.842		1z7qS00	0.3199	Glutamine Phosphoribosylpyrophosphate, subunit 1, domain 1,Glutamine Phosphoribosylpyrophosphate, subunit 1		d1z7qs1	0.3203	N-terminal nucleophile aminohydrolases (Ntn hydrolases)		5yjjF	0.3104	CRYSTAL STRUCTURE OF PNPASE FROM STAPHYLOCOCCUS EPIDERMIDIS
5	Blugr2_6416	384	TNIPYSDMFLPSGTNGFVCGIDLFKIDHLRQVAEKAMESTFFEIYYSRFPKLFEDTHLFNVKSDILLSCPVMLNELFFHATPGLIRLIINIRGQIMGMVIVISKYQDQEVTYEKCSPTHRSLEEGNAERRKLNENSIITRPRLGYGCGLGVISESTVYEIMRLASTDYFRQRLEGRGKLAHLEKYTGDKFVGVNLYSFPVRRKTYSKVTSGRPGRFRVIFDMASSEVLGIIDVVEANEICATLWDLSSTLPETIYSPSSILDLDRVPDTFWPEACFGRHIKTKTMWLYLEFAMKNWKSNFNSRALSFPILKQKIIRLWPMRIPETNIPAVNDIFAIGYNTRSRIYSLYHAQLRDGILSNYEACLEFSPEIIHHLQGIFGPATES	40	20	10	Microbial ribonucleases(Gene3D)	0.849		4j70R00	0.3188	Glutamine Phosphoribosylpyrophosphate, subunit 1, domain 1,Glutamine Phosphoribosylpyrophosphate, subunit 1		d2gcja1	0.3233	PH domain-like		4hrdR	0.3171	CRYSTAL STRUCTURE OF YEAST 20S PROTEASOME IN COMPLEX WITH THE NATURALPRODUCT CARMAPHYCIN A
5	Blugr2_3465	385	SPTLEDPFYCGKRIIPYAAVKSTRINACISLGDSDWLNEFPAALDGSKIFNIKDATLFSWPLDWISKTERAEGDATSVRVVIDSMCRLIGVLNIVGDSYLKCIQPLNPQAISTQSLELSLGNPIKNYGIGCNEYLFLHDDLQRARESLNRYHLTFKTLGNLHPQNGLLQSHTLLSGGEKVWSWPIEFIAEEFSPKISPKTMFRVVLDSTGKSRGLIQSHGGDWSWCQDIQFIDTKPTKSLNKHKNSVGENYYNVNGDVLCGDQTITAITINSHMQAACIRVQALLKSGGTRKLRYPWSPPNVEYQSKPIWYWPIRLPEIYGQKLSRMHQLIFLTSNCEYLGIFYFLGAQKMECQKLQAPLLSLGLQTEAATSESHPTGRYFQFLT	102	20	10		0.773		1g65D00	0.3066	Glutamine Phosphoribosylpyrophosphate, subunit 1, domain 1,Glutamine Phosphoribosylpyrophosphate, subunit 1		d1g65d_	0.3066	N-terminal nucleophile aminohydrolases (Ntn hydrolases)		5h7yA	0.3082	STRUCTURE OF IMMUNITY PROTEIN TPLEI OF T6SS FROM PSEUDOMONASAERUGINOSA COMPLEXED WITH "L" PEPTIDE
5	Blugr2_3471	405	YPRHGTNYYCGKKIIESEIVERGKSDACLSLSGSPWWVEFPASLDGSKIFGIVDATLFSWPLYWQSVNEVAGRKAGNLRVIIDSTCRLIGVLNRIDNTYQKCIQPLNPNSISTSLELSLRNPIKTYGIDCNGFIFFEEELDGAYDSLHRYFVAGAISDQSKEPNGSLQSHILSEFGNEMIWSWPVQFVMEKKTYESTRKILFRATINRFGNKMGMIYKTEDSWRRCSVISYMDKIQKTAIKKHKTAVDKELLYEDNDFQCGDQIINAITINSHLRAACPRVWALVKSGNMNEYLYPWSLSGLSHNSNLIWYWPIRKPELSNGQECKFPQNLLVGNTDSIGVEVDNSKHQLISLGNKCEFLGVYYLVDDRRTECRKLNKSLLSLELRTKSANLELNPLKRKYINFA	102	20	10	Microbial ribonucleases(Gene3D)	0.734		5le5S00	0.2982	Glutamine Phosphoribosylpyrophosphate, subunit 1, domain 1,Glutamine Phosphoribosylpyrophosphate, subunit 1		d3sdiu_	0.2994	N-terminal nucleophile aminohydrolases (Ntn hydrolases)		6xmjF	0.2959	HUMAN 20S PROTEASOME BOUND TO AN ENGINEERED 11S (PA26) ACTIVATOR
5	Blugr2_3479	385	TPDLQRLFYCGKEIIDFKAVERARRHACNGLSGSYWWSKFPATFNGSKIFHINDAILFMWPLNLGSNHEFNEGGAATERIVIDSQCNFVGLINKIDEVYQRCIQPIDPSYVPTHVPEFPMEDQPKHYGYKCSDKIIPRTDVRLTYNYISNHWSKLKNYGHGPSGKLQDQFTESPGYEKCWTWPIRVKKRKSKSRDYAPDRFRAAVSQVNKSFALIYKDENRWKKCDGIYFFDPKPPRLSEDTKTSVGETIFKGVSAFKCGNDNFSATTVNSHIQAGCNRVRNLVNPRGINTYEFPSSPENIQYKSKPIWHWPLRRFETNDGSSKHMNHYSVRLGSDCEFLGVYLLMGEAYRPCTRQGNTIPTPISQSMDFDSRLSSKKRKFADLP	102	20	10	Microbial ribonucleases(Gene3D)	0.771		4hrdD00	0.2931	Glutamine Phosphoribosylpyrophosphate, subunit 1, domain 1,Glutamine Phosphoribosylpyrophosphate, subunit 1		d4lqir_	0.2944	N-terminal nucleophile aminohydrolases (Ntn hydrolases)		5h7zB	0.2957	APO STRUCTURE OF IMMUNITY PROTEIN TPLEI OF T6SS FROM PSEUDOMONASAERUGINOSA
5	Blugr2_543	363	TLISEDFICGKRIILNHAVKKTVSDACDGIKSSTKPKIFPYVYNGSSTFFVSDAALFAWPIIFLNGPHSKVTSEKLRLIIDSSCNLFGIVMKSKNSPDKRCFRPVKRPSANDPSSSHVSRNQPRFRGYRCGNTIFGHLQLEITMKDTLGIYQLWQYEGRQIGYYGLEDIDKLFGESVLLLPSHGAKIPEEIMKMTSNPNLIVMSPQQQLIGMVNKIGNQWEKCLELWEKEPERPQAVDSTRNSIGEFLFSGVGNYRCGELVYSRESINSHMQVACTLIKPPQGSKTTAWKNFLVSMGIIPSIGNHEVWKMHLKLPENDNNSIEQKLANNGIIILDKECNFHGVYWHSDRALTPCDKLSPSESS	102	20	10	Microbial ribonucleases(Gene3D);Microbial ribonucleases(SUPERFAMILY)	0.832		1g0uU00	0.3277	Glutamine Phosphoribosylpyrophosphate, subunit 1, domain 1,Glutamine Phosphoribosylpyrophosphate, subunit 1		d1g0uu_	0.3277	N-terminal nucleophile aminohydrolases (Ntn hydrolases)		4r3oT	0.3252	HUMAN CONSTITUTIVE 20S PROTEASOME
5	Blugr2_555	364	AYSQKGDFFCGHKKVPFADVQSSAKRACKSLRNVENSHTLPAAYSGTLTLNIDDAILFSWPIEKNSGTHSEVFDKFRVVINAKCKLIGVVMKNKVSGDKRCIQSVNSPLTLSLSTATNKNEKPNIYGYHCRDRLITQKIAQVTKAQANKIKKLGISYHDSISAAEKLILNKMFKTQVTLFPIDMSNSPSKRMSNSPYQVVLNQLFDIRGMVHKVKDKWIACEEVWYVKEDKPILSSLGVNSMGELRPKNLRAHTCGALEFSATSINSHLHAACHALQDQTTAEPNDHDKYPLMTQSHSLQESGPTLMWPLRLPEEATYNIHERQSNTCMIFINKACRLVGVFRHTPNGDIPCLQSKILSRSRIR	102	20	10	Microbial ribonucleases(Gene3D);Microbial ribonucleases(Gene3D)	0.808		3unfS00	0.322	Glutamine Phosphoribosylpyrophosphate, subunit 1, domain 1,Glutamine Phosphoribosylpyrophosphate, subunit 1		d3unfs_	0.322	N-terminal nucleophile aminohydrolases (Ntn hydrolases)		1iruT	0.3207	CRYSTAL STRUCTURE OF THE MAMMALIAN 20S PROTEASOME AT 2.75 ARESOLUTION
5	Blugr2_556	391	SVIGENDYICGTDVITAANIFKSIDKACHTLYHSRKVIRYPADYDASATFFISDARLFSWPLMKDERIFNTGRAGNIRLIIDSSCRFIGIIQKTINQPDQRCFRPMKLPRDMVDSSNPLPGRLPVLRGYSCGGIVFDSVQVEKVRQETLKEFQRWNSLNHQISLTTLRVVQELYGSMVFLLPKKTPVSPTQLLRLADYSCFIVIDSNHKTLGMVSRSIDNWDKCDELWEMEPERHHIHHPQKNSVGETVFEGLTDYECGPFKFLRETINSHMQIACTIFQKIQMSSAHFQRGRLCSAQIDTDTGSFEVWKFPLQLPERDLITEHILSSNNCVIMLDEQCYFHGVYMYSKKTKEKCNQLFPQYVQETLDYEDEISDLSWVDEMIVDWSSPLK	102	20	10	Microbial ribonucleases(SUPERFAMILY);Microbial ribonucleases(Gene3D)	0.797		3tddQ00	0.3006	Glutamine Phosphoribosylpyrophosphate, subunit 1, domain 1,Glutamine Phosphoribosylpyrophosphate, subunit 1		d3shjq_	0.301	N-terminal nucleophile aminohydrolases (Ntn hydrolases)		3tnqA	0.3011	STRUCTURE AND ALLOSTERY OF THE PKA RIIB TETRAMERIC HOLOENZYME
5	Blugr2_558	360	NVVESDFICEKDVVPKHRINTAIFNACSSFSDLSSRTKFPAEFDPSTTYFIQDAILFSWPVVIHGDQYIKGHAGKFRLLLDSSCIFYGMIIINKNEPVKRCYQPVESEYSQDLSSSSGPRKQPILRGYRCQNEIFDMSSNEKTVKVATNRHKKHKDSQNKTYLHRYEAVDELFQSSVYLVPKESARTENYRTEDFPSPYFVVINSQNKILDMVYKSNNIWTRCEKLFENEPEPRYSSDIVSNSIGEINFPGVKSYKCGPYKFTRKSINSHMQLGCNVMLQYDKSLNSPIGQLDTGSITFEVGTFKTLKKSLKLPEAVFQSIGREKEAPNKAFIFFDKNCNFYGAFWLHKRNFQKCDELSP	102	20	10	Microbial ribonucleases(Gene3D);Microbial ribonucleases(SUPERFAMILY)	0.808		3unhS00	0.2995	Glutamine Phosphoribosylpyrophosphate, subunit 1, domain 1,Glutamine Phosphoribosylpyrophosphate, subunit 1		d3unbu_	0.2986	N-terminal nucleophile aminohydrolases (Ntn hydrolases)		3tnpE	0.3062	STRUCTURE AND ALLOSTERY OF THE PKA RIIB TETRAMERIC HOLOENZYME
5	Blugr2_560	360	NVVESDFICERDVVPKERIKTALTHACSALGTSSSKAKYPAAYDASTLFFIHDAILFSWPVTIIGDSYFKGHAGTHRLLLDSSCKFFGMISTNLKRPDTRCYQPVKAVRLYDLSLSSGPSNPTVFRGYRCQNEIFVPYYQDYILKKNLELFEEWKSRKNNVHVDRSIAVDQLFQTTVYLLPSEIVNIPYYRIENFRSPYFIVINPQLEMLGMVFRSNNIWTRCEQLHEQEPIPPQSSEITKNSIGETIIPVANRYICGPYEYSRKSIISHMSLACNMLRRRTASPSSHLNGDEIHKISISQATTPSLLSQILRLPEALSPTQGYETTKKRAIIMFDKKCNYHGTFWYYERRITRCTQLQD	102	20	10	Microbial ribonucleases(Gene3D);Microbial ribonucleases(SUPERFAMILY)	0.799		3sdkU00	0.3128	Glutamine Phosphoribosylpyrophosphate, subunit 1, domain 1,Glutamine Phosphoribosylpyrophosphate, subunit 1		d3sdku_	0.3128	N-terminal nucleophile aminohydrolases (Ntn hydrolases)		3tnqA	0.2943	STRUCTURE AND ALLOSTERY OF THE PKA RIIB TETRAMERIC HOLOENZYME
5	Blugr2_561	358	NVVESDFICEKDVVPKERINTAISNACSTLRNPSSLAKFPAVFDASTVYFIHDAILFSWPVKIVGENYYKGHAGNFRLLIDSSCNFHGIIVTTKNRPVLRCYQPVKAVRLHDLSLSFGPSHPTVFRGYRCQNKVFELSFVYNTLKTSLHLYKRQISNNINFHLYGHPAVDELFHTRAHLLPSEVINFDNHYIEKSNNPYFFVINYNFERLGMVSKYLNSWTKCDELYENEPELRQSSDKNKNSIGEFIYPIESDYICGTTKFSRNSINSHMQLACNLIGPQDESTLNNLKSIFGHPFILHDVGFNSVFKQTLKFSESEVNVIANIKPIRAFVVFDKNCNFHGVFWLTQRNLIRCLKST	102	20	10	Microbial ribonucleases(Gene3D);Microbial ribonucleases(SUPERFAMILY)	0.826		3mg6U00	0.3072	Glutamine Phosphoribosylpyrophosphate, subunit 1, domain 1,Glutamine Phosphoribosylpyrophosphate, subunit 1		d3mg6u_	0.3072	N-terminal nucleophile aminohydrolases (Ntn hydrolases)		4ri0A	0.3085	SERINE PROTEASE HTRA3- MUTATIONALLY INACTIVATED
5	Blugr2_597	358	TDGPGNYICDKDYLPSDLISEYVRGSCRSLKYSDIINKHPVTFDGSSHFGISDATLFATPTWIDYMKKYTGGNSGKNRIVIDSMCNLIGLVYVTNQSYKRCVKILDSIDESWSSYGTISNPVPKTYGYDCNFEIFILEDILQYYRNFKQQISKLDKRKISRHIDMITSTEFAEKEVYIWPMQSSGILKETTYKNKTPHRIAVDKDLIFMGMMYRLDSRWKRCKQIEYVDPEPPRSLDPTKNSVGEHIFENVSAYKCDDVYISAITVNSHMQAACTSIFEDQRKTVGFIEMWPIRQEEFPIIARSTAKRNYFVKFDQSCNFLGVYLRFSNSYGECQKDESSLHPTKQRPTLTCLNLFPH	102	20	10	Microbial ribonucleases(Gene3D);Microbial ribonucleases(SUPERFAMILY)	0.803		5lf6S00	0.3068	Glutamine Phosphoribosylpyrophosphate, subunit 1, domain 1,Glutamine Phosphoribosylpyrophosphate, subunit 1		d1rypo_	0.3104	N-terminal nucleophile aminohydrolases (Ntn hydrolases)		4r1dB	0.3107	THE CRYSTAL STRUCTURE OF TLE4-TLI4 COMPLEX
5	Blugr2_598	374	TDGPGDYICDKDYLLSDRISEYVRGSCKLLKFADISSKHPVTFDGSSHFGISDATLFATPIRIDYMKKYTGGNSGKSRIVIDSMCNFVGIVYVTNQSYKRCIKILDSIGESWSPYGTISNPVPKTYGYDCNSKIVILEEALQYYRNLKQQISNLDKRKISRHIDMITSTELAEKVYLWPYHSNGILKDSTYKHKTPHRIAVDKDLVFMGMMYRLGSEWKRCKHIEYVDPEPPRSLDPTKNSVGEHIFENVSAYKCDDVYISAITVNSHMQAACTSIFEDKQKFFAQVSMHAVPYLDQRNRIGFIRMWPIRQEEFPIIARSTAKRNYFVKFDLECNFLDVYVRSNNNYSRCQKDKSSLHPTKQRPTLTCLNLFPH	102	20	10	Microbial ribonucleases(Gene3D);Microbial ribonucleases(SUPERFAMILY)	0.785		6qm7T00	0.2959	Glutamine Phosphoribosylpyrophosphate, subunit 1, domain 1,Glutamine Phosphoribosylpyrophosphate, subunit 1		d1j2qc_	0.2981	N-terminal nucleophile aminohydrolases (Ntn hydrolases)		5lezT	0.2926	HUMAN 20S PROTEASOME COMPLEX WITH OPROZOMIB IN MG-ACETATE AT 2.2ANGSTROM
5	Blugr2_599	358	TDGPGNYICDKHYLPSDLISKYVRRSCQSLEYADISNQHPVTFDGSSHFGISDATLFATPARIHYTKKYTGGDMGKDRIVIDSKCNLVGLVYVTNQSYKRCIKILDSIDESWSTSGTISNPVLKTYGYDCNFEIFFLEDTLQYYRNLKQQISKLEKWKISKHINKIISTEFAEKEVYLWPIQLNGMLKDSTYKNKTPHRIAVDKDLIFMGMMYRRGSEWKRCKHIEYVDPEPPRSLDPTKNSIGEHIFENVSAYKCDDVYISAITVNSHMQAACASIIEDQRNTVGFIEMWPIRQEEFSIASRSTAKWNYYVKYDHKCNFLGVYLRSNNSYGQCQKDASSLHPTKQRPALTCLNLFPH	102	20	10	Microbial ribonucleases(SUPERFAMILY);Microbial ribonucleases(Gene3D)	0.77		3m6xA02	0.3095	Rossmann fold		d1jd2g_	0.3082	N-terminal nucleophile aminohydrolases (Ntn hydrolases)		5h7zA	0.3036	APO STRUCTURE OF IMMUNITY PROTEIN TPLEI OF T6SS FROM PSEUDOMONASAERUGINOSA
5	Blugr2_600	357	DGPGNYICDKDYLLSDDISKYVRGSCKLLKYADTSYRHPVTFDGSSHFGISDATLFATPARIDYTKKYMGGNTGKIRIVIDSMCNLVGLVYVTNQSYKRCIKILDSIDESWSTSGTISNPIPKTYGYDCNVKIFILEETLQYYRNLKQHISKLEKWKISKYINKIISTEFAEKEVYLWPIQVNGMLNESTYKHRTLHRIAVDEDLIFMGMMYRPGSEWKRCKHIEYVDPEPPRSLDPTKNSIGEHIFENVRAYKCDDVYISAITVNSHMQAACTSIMEDQRNTVGFIGMWPVRREEFSIASRITAKWNYYVKYDHKCNFLGVYLRSNNSYGQCQKDASSLHPTKQRPALTCLNLFPH	102	20	10	Microbial ribonucleases(SUPERFAMILY);Microbial ribonucleases(Gene3D)	0.805		1iruF00	0.306	Glutamine Phosphoribosylpyrophosphate, subunit 1, domain 1,Glutamine Phosphoribosylpyrophosphate, subunit 1		d3oeuu_	0.3086	N-terminal nucleophile aminohydrolases (Ntn hydrolases)		5h7zA	0.3101	APO STRUCTURE OF IMMUNITY PROTEIN TPLEI OF T6SS FROM PSEUDOMONASAERUGINOSA
5	Blugr2_601	355	DGPGSYVCDKDYLLSDLISKYIKGSCNSLKYADISNRHPVTFDGSSHFGISDAMLFATPTRIYYMEKFSIGNIGKNRIIIDSMCNFVGLVYVTNQSYKRCVKILDSIDESWSTSRSISNPVLKTYGYNCNFNIFILEDTLQYYRNLKQQISKLEKWKISKHINKIISTEFAEKEVYLWPIQLNGMLKDSTYKNKTPYRIAVDKDLIFMGLMYRPGLDWKRCKQIDYVDPEPPRSLDPTKNSIGEHIFENVSAYKCDDVYISAITINSHMQAACTSLKEDQRNTGGFIGMWPIRREEFSITPRTKWNYYVKYDHKCNFLGVHLHFSKSYGECQKDESSLHPTKQRPALTCLNLFPH	102	20	10		0.808		4r3oF00	0.3109	Glutamine Phosphoribosylpyrophosphate, subunit 1, domain 1,Glutamine Phosphoribosylpyrophosphate, subunit 1		d1z7qs1	0.313	N-terminal nucleophile aminohydrolases (Ntn hydrolases)		5h7zA	0.3115	APO STRUCTURE OF IMMUNITY PROTEIN TPLEI OF T6SS FROM PSEUDOMONASAERUGINOSA
5	Blugr2_602	356	TDGPGNYVCDKDYMPSDLISECVKASCKLLKYARISYRHPVTFDGSSHFDILDATLFATPARIQNMKKYEGGNIGKNRIVIDSMCNLVGLVYVTNQSYKRCVKILDSIDESWSTSGTISNPVPKTYGHDCNSRIFILEETLQYYRNLKQQISTLDKWTFSIYIHKIISTEFAEKEVYLWPIQVKGMLKDITYTKKTPHRIAVDRDMVFMGMMYRQGSQWERCKQIEYVDPEPPRSLDPTKNSIGEHIFENVSAYKCDDVYLSAITINSHMQAACTSLMEDQRNLVGSIEMWPIRREEFSMASITRWNYYVKYDHECNFLGVYLRLNNSYVECEKDESSLHPNKQRPTLTCLNLFPH	102	20	10	Microbial ribonucleases(Gene3D)	0.812		5lexS00	0.3058	Glutamine Phosphoribosylpyrophosphate, subunit 1, domain 1,Glutamine Phosphoribosylpyrophosphate, subunit 1		d5lexs_	0.3058	N-terminal nucleophile aminohydrolases (Ntn hydrolases)		5h7zA	0.309	APO STRUCTURE OF IMMUNITY PROTEIN TPLEI OF T6SS FROM PSEUDOMONASAERUGINOSA
5	Blugr2_603	347	TDGPGNYICDKDYLLSDHISQYVRGSCKLLKFADISSKHPVTFDGSSHFGISDATLFATPTRIDYMKKYTRGNSGKNRIVIDSMCNLIGLVYVTNQSYKRCIKILDSIGESWSPYGTISNPVPKTYGYDCNSKIVILEEALQYYRNLKQQISNLDKRKISRHIDMIISTELAEKVYLWPYHSNGILKDSTYKHKTPHRIAVDKDLVFMGMMYRLGSEWKRCKHIEYVDPEPPRSLDPTKNSIGEYIFENVSAYKCDDVYISAITVNSHMQAACTSIIEDQRNTVGFIGMWPIRREEFYITSRSRANGITTSNLIRVVIFGCVSSFSNSYGSVKRTSHLCTPLNRDPP	102	20	10	Microbial ribonucleases(SUPERFAMILY);Microbial ribonucleases(Gene3D)	0.79		4zzgA00	0.3159	Glutamine Phosphoribosylpyrophosphate, subunit 1, domain 1,Glutamine Phosphoribosylpyrophosphate, subunit 1		d1j2qd_	0.3163	N-terminal nucleophile aminohydrolases (Ntn hydrolases)		4r1dB	0.3211	THE CRYSTAL STRUCTURE OF TLE4-TLI4 COMPLEX
5	Blugr2_6035	379	ATNRPRSFVCERKYFSADVVSKSLENACVALTYSDVSCRFTAAFDGSKLFGIQDAALFSVPTTVCYGHQYSGGNLLHRITSAENRVNSRIVIDSMCNLVGLVYRSKRSYHRCEETFDSHDGLTVKSENESEISTKNFAYRCNGKIFLYQDIFSSYEYLKDKLSLSAEKKAKVNIIRINSHQFGDNEIYLWSIYGDGDFLVKRAGPYRIAVNKAKDIVGLAYRKNNHWLRCTEMQSVDPKPPKVIDGTKNSIGETLFANISPFKCGNKLFSAITLNSHMQAACRVIQEDANKAINEEFSFPMPDLAEKNEGRNTGFWPIRQLEMGDDRKANSPIHSIIEGSGRVGKGIKRRNIFIKLNSACDFLGVYARVGDKFLECQKL	102	20	10		0.776		4eu2O00	0.3095	Glutamine Phosphoribosylpyrophosphate, subunit 1, domain 1,Glutamine Phosphoribosylpyrophosphate, subunit 1		d4eu2o_	0.3095	N-terminal nucleophile aminohydrolases (Ntn hydrolases)		6pauA	0.3214	STRUCTURE OF HUMAN NMT2 WITH MYRISTOYL-LYSINE PEPTIDE AND COA PRODUCTS
5	Blugr2_604	366	TDGPGNYICDKDYLLSDHISQYVRGSCKLLKFADISSKHPVTFDGSSHFGISDATLFATPTRIDYMKKYTRGNSGKNRIVIDSMCNLIGLVYVTNQSYKRCIKILDSIGESWSPYGTISNPVPKTYGYDCNSKIVILEEALQYYRNLKQQISNLDKRKISRHIDMIISTELAEKVYLWPYHSNGILKDSTCTFIITLFLHKHKTPHRIAVDKDLVFMGMMYRLGSEWKRCKHIEYVDPEPPRSLDPTKNSIGEYIFENVSAYKCDDVYISAITVNSHMQAACTSIIEDQRNTVGFIGMWPIRREEFYITSRSRARWNYYVKFDQSCNFLGVYLRFSNSYGECQKDESSLHPTKQRPTLTCLNLFPH	102	20	10	Microbial ribonucleases(Gene3D);Microbial ribonucleases(SUPERFAMILY)	0.788		3dy4Q00	0.3019	Glutamine Phosphoribosylpyrophosphate, subunit 1, domain 1,Glutamine Phosphoribosylpyrophosphate, subunit 1		d3dy4q_	0.3019	N-terminal nucleophile aminohydrolases (Ntn hydrolases)		3tnqA	0.3025	STRUCTURE AND ALLOSTERY OF THE PKA RIIB TETRAMERIC HOLOENZYME
5	Blugr2_605	357	KDGPGDYVCDRDYLLSDRISEYVKGSCKSLKYAQISNRHPVTFDGSSHFDILDATLFATLAQIHYMKKFIGGNIGKNRIVIYSMCNLVGLVYVTNRSYKRCVKILDSIDESWSTSLTISNRLPKTYGHDCNSKIFILEETLQYYRNLKLPISTLNKRKMRHYIDTIISTEFVEKQVYLWPIQVNGKFRKYSLDKIKTLHRMAVDKDLIFMGMMYRQGSEWKRCKHIEYVDPEPPRSLDPTKNSIGEYIFENVSAYKCDDVYLSAITINSHMQAACTSLSEDQRNTVGFIAMWPIRREEFSMASITRWNYYVKYDHECNFLGVYLRLNNSYAECEKDESSLHPNKQRPTLTCLNLFPH	102	20	10		0.798		1iruT00	0.3084	Glutamine Phosphoribosylpyrophosphate, subunit 1, domain 1,Glutamine Phosphoribosylpyrophosphate, subunit 1		d1irut_	0.3084	N-terminal nucleophile aminohydrolases (Ntn hydrolases)		5lf0S	0.3061	HUMAN 20S PROTEASOME COMPLEX WITH EPOXOMICIN AT 2.4 ANGSTROM
5	Blugr2_606	357	TDGPGNYICDKEYLQSDLISKYVKGSCNSIKYADISNKYPVTLDGSSHFGISDATLFATPTRMYHVDRFTAGYVGKNRIVVDSMCNLVGLVYVTNQSYHRCVKILDSIDESWSTSLTISSPVPKTYGYNCNFKIFILEDTLQYYQNLKLPISTLNKRKMRHYIDTIISTEFVEKQVYLWPIQVNGKFRKYSLDKNKTPYRIAVDKDKIFLGMVYPLGSEWKRCKQIDYVDPEPSRSIDPTKNSIGEQIFENVSAYKCDDVYISAITVNSHMQAACTSLSEDQRNTVGFIVMWPIRREEFSITPRKKWNNYVKYDLDCNFLGVHQRLSNSFGECQKDESSLHPTKQRPAKTCLNLFPH	102	20	10		0.801		3sdiU00	0.3122	Glutamine Phosphoribosylpyrophosphate, subunit 1, domain 1,Glutamine Phosphoribosylpyrophosphate, subunit 1		d3sdiu_	0.3122	N-terminal nucleophile aminohydrolases (Ntn hydrolases)		5h7yA	0.3132	STRUCTURE OF IMMUNITY PROTEIN TPLEI OF T6SS FROM PSEUDOMONASAERUGINOSA COMPLEXED WITH "L" PEPTIDE
5	Blugr2_607	357	DGPGNYVCDKDYLLSDNISECVRGSCKLLKYADISHRHPVTFDGSSHFGISDATLFATPARIHYMKKYMGGNTGKNRIVIDSMCNLIGIVYVTNQSYKRCVKILDSIDESWSTSLTISNRLPKTYGHDCNSKIFILEETLQYYRDLKQYISKLEKWKISKYINKIISTEFAEKEVYLWPIQVNGMLNESTYKIKTLHRMAVDKDLIFMGMMYRQGSEWKRCKHIEYVDPEPPRSLDPTKNSIGEQIFENVSAYICDDVYISAITVNSHMQAACTSLSEDQRNTVGFIGMWPIRREEFSITPRSTASWNHYIKYDHKCNFLGVHLRSNNSFEQCQKDESSLHPTKQKPALTCLNLFPH	102	20	10	Microbial ribonucleases(Gene3D);Microbial ribonucleases(SUPERFAMILY)	0.813		1jd2G00	0.309	Glutamine Phosphoribosylpyrophosphate, subunit 1, domain 1,Glutamine Phosphoribosylpyrophosphate, subunit 1		d1jd2g_	0.309	N-terminal nucleophile aminohydrolases (Ntn hydrolases)		1yauA	0.2993	STRUCTURE OF ARCHEABACTERIAL 20S PROTEASOME- PA26 COMPLEX
5	Blugr2_608	356	TDGPGNYVCEKDYLPSDLISKYVKGSCNSIKNADISNRYPVRFDGSSHFGISDATLFATPTRVDCSKKNAGGCVGKNRIVIDSMCNLIGIVYVTNQSYKRCVKILDSIDESWSTSLTISNPVPKTYGYDCNFKIFILEDTLQYYRNLKQQISKLEKLKISKYINKIISTEFAEKEVYLWPIQVNGKMREYTYKQKTLYRIAVDKDKIFMGMTYRVGPEWMRCKQIDYVDPEPPRSLDPTKNSIGEQIFENVSAYKCDDAYISAITVNSHMQAACASIIEDQRKTVGFIGIWPIRREEFSITPRKKWNYYVKYDHECNFLGVHVRYNNSYGQCQKDESSLHPTKRRPALTCLNLFPH	102	20	10	Microbial ribonucleases(Gene3D)	0.808		4eu2E00	0.3073	Glutamine Phosphoribosylpyrophosphate, subunit 1, domain 1,Glutamine Phosphoribosylpyrophosphate, subunit 1		d4eu2e_	0.3073	N-terminal nucleophile aminohydrolases (Ntn hydrolases)		4q1sD	0.306	YEAST 20S PROTEASOME IN COMPLEX WITH KENDOMYCIN
5	Blugr2_7052	402	KTDYICGKDVISELNIKTSIKNACYALYESRRKFRYPAVYSASDMFHVTDAILFSWPIAVKDKVYQIGTNQSFQRLRRKSSVNNEDMSDKYLGHPGNLRLIIDSSCRFYGIIMKFKLLPDQRCYHPVEPPLGIDDSSNSADRRLSGIRGYNCKGEIFDSIYVEKVRRFTISELRGFVPDSQQTGLNNPEEVNKLFGPLVFLLPSEPVNSNLNREISDISYFTVVDSQHKELGMAFRSEDKWERCDELWEMEPEHRQVSAPGINSVGETLFEGVGDYQCGTHQFTRKSVNSHMHVACKIIKDAQKSEKPIQTSRLRGAVIATPTGLFKAWKFPLQFYERENISRHESATNKCVIILDRLCNFHGVYLYDSRMRVACKPLSPPGSSGTNNPKISTPGPSLPNES	102	20	10	Microbial ribonucleases(SUPERFAMILY);Microbial ribonucleases(Gene3D)	0.744		2zcyG00	0.2995	Glutamine Phosphoribosylpyrophosphate, subunit 1, domain 1,Glutamine Phosphoribosylpyrophosphate, subunit 1		d2zcyg_	0.2995	N-terminal nucleophile aminohydrolases (Ntn hydrolases)		1a0iA	0.3024	ATP-DEPENDENT DNA LIGASE FROM BACTERIOPHAGE T7 COMPLEX WITHATP
5	Blugr2_286	272	SFIQRRMEQPKEPGYYCRNRRYSFSEVEDTRVLACNAFTSTRSDARRPRVYIHANDVENLTFEWSLRSARRKYKNGGKVNNTEWIIFNNSCELKDVFHFNHISKKYESCEKIPEIFTSMTSGRKQIPEKPLLQCGSLSWEIEEIQLSAMRRLFKSQLNFIEMKDTSNQIDGPWKKAILGKMMTRQNRPHNVPYHVIVNNKNEVRGAIVEHHISQKSTVFPYFIKDKINRSTLSVMWRKQTIDLTCNFDTKFLLTPEFEGPHVMNSHKLKTLA	430	20	10		0.724		2zf4F00	0.3645	outer membrane lipoprotein receptor (LolB), chain A		d4qa8a_	0.3312	Prokaryotic lipoproteins and lipoprotein localization factors		2zf4F	0.3645	CRYSTAL STRUCTURE OF VIOE COMPLEXED WITH PHENYLPYRUVIC ACID
5	Blugr2_291	272	SLLQRGINLSDQPGYHCKKKVYPFSEVENVRKAACNAFVSKNKRSKRPLVHTYDTEVENLIYEWKFPMSVFTQYGGKSREEKEKIIFNNNCELKDVLYRDSDSHKYEPCTIVPEASTSTNPGINQVHTETSVQCGSLSWEIKDIQRHKIRGLSQFLDTFIEVEHSSHNIDGPWKRTLLKKNVIIKQVVQNIPYEIMVNNQYEAQGIIVTHYISHKLISAVNSNGVKINPSRQKPIRDKQSIRLVCLLEKPFPLFPNEKISNEVKSLKRKSRD	430	20	10		0.739		2zf4F00	0.3538	outer membrane lipoprotein receptor (LolB), chain A		d4qa8a_	0.3241	Prokaryotic lipoproteins and lipoprotein localization factors		2zf4F	0.3538	CRYSTAL STRUCTURE OF VIOE COMPLEXED WITH PHENYLPYRUVIC ACID
5	Blugr2_2930	287	MTSRITVTNEAGYYCKYKIYPHSLVEATRQVACRGFTLKKSHARRPVVYSEDGTIANMIFEWAFPMAVTKNDQGKKRKYADKITFNNNCELKGLLYYDYATDQFEPCLNKPEVSTSTTPGIGRDLTEPFIKCGSLSWEITEIQKNAKNKLFEAMNSFDEVGLTYIEVDGPLKAIPLTKMVTVNGKGKFFKPVSNENSLIFFKAQGIGYRVIVNNQNEVHGIVIKHNISKKLPVTRSFIRESSRQHKLTPIREKKIITLECPIDKKFPLFSNGQISDLPSPKRQKTSE	430	20	10		0.671		2zf4F00	0.3656	outer membrane lipoprotein receptor (LolB), chain A		d4qa8a_	0.3215	Prokaryotic lipoproteins and lipoprotein localization factors		2zf4F	0.3656	CRYSTAL STRUCTURE OF VIOE COMPLEXED WITH PHENYLPYRUVIC ACID
5	Blugr2_294	276	SLIQQRTSESTEPKYCCENKIYLFSEIEMARKAACFGFISLKKRTRRPLVHIEDDKDENLIFEWTIPLSTSKTPEGKRRKVIERITINNSCELIDVLYFDVKKSQFEPCLKIPGVPTFTNSETEEISTEPIVRCGSLSWKQSELQRHSIQHLTVFMDNFVEVKYTSSELDGPWKRNTMKKRVLVKQMPQLIPYQVIVNSQNEIRGIVVTHNISRRSTTAHNSNSSHDITPNPKPANKKEIISLVCLLDKKIPLFSPTLTSMLSESRKRKYRGEPSS	430	20	10		0.715		2zf4F00	0.3635	outer membrane lipoprotein receptor (LolB), chain A		d4qa8a_	0.3255	Prokaryotic lipoproteins and lipoprotein localization factors		2zf4F	0.3635	CRYSTAL STRUCTURE OF VIOE COMPLEXED WITH PHENYLPYRUVIC ACID
5	Blugr2_3035	272	LLMQRRMNQPNEPGYYCNNQIYLSSDIETVRQTACEAFTYPRKGSRRPLLYTDDDNVENWIFEWSIPASLANHSNGVKKATPDKIIFNNNCEITGVLSFDSASQNYKLCATVPEVSTSVSSRMSKDPVKPFIQCGSLSLEIVEIQHCASAKSTKFLNGLVEVENSSYEIDGPWRRNILSRRVSVNSRQHNIFYEIIVNNQNEARGMVVTHYVKRTYPTAAKCNEKNYKMSHKKPVRESQSIRLVCFFDTKFQLFPNGPTWKPYISRKRKTLN	430	20	10	Microbial ribonucleases(Gene3D);Microbial ribonucleases(SUPERFAMILY)	0.745		2zf4F00	0.3707	outer membrane lipoprotein receptor (LolB), chain A		d4qa8a_	0.3303	Prokaryotic lipoproteins and lipoprotein localization factors		2zf4F	0.3707	CRYSTAL STRUCTURE OF VIOE COMPLEXED WITH PHENYLPYRUVIC ACID
5	Blugr2_308	273	SLLQRRMNLSTEPGYHCNKKIILEKTVEESLRAACRGFLIVRDTARRPLVFIEAEEDENLIYEWALPIVLENHPNYKGKKSTGKITFNNRCELISVLCYERTTKQFNISQKFPGDSTDTTSKEKQVTTKPFLQCGSLSWEIEDIQKSARKELSRSRLKFFEITSTSNRVDGPWERAFLTKKTGEYHGWLNVRYEIVVNNQKEARGIVLTHHIGRKLATAKSPDRNDTDLPVFIRKPEKQTIRLVCFFQRTFPLIYPDVSKSLKRKASSEATQD	430	20	10		0.721		2zf4F00	0.3738	outer membrane lipoprotein receptor (LolB), chain A		d4qa8a_	0.3254	Prokaryotic lipoproteins and lipoprotein localization factors		2zf4F	0.3738	CRYSTAL STRUCTURE OF VIOE COMPLEXED WITH PHENYLPYRUVIC ACID
5	Blugr2_313	275	HASLLQRRMNLSTEPGYHCNKKVILETTVEKSLRAACRGFLIERDDSRRPIVFLEAEEDEDLIYEWALPIVLENYPNDKAKTSIGKITFNNRCELINVLCHRRYSNRFYIIHKVPGDSTDTNLKEGQVPSKPPIQCGSLSWEIEDIQKSARKELSRSRLQFFEIKSTSNLVDGPWKRAYLTKKTDEHRGSLNVRYEIIVNNQKEAGGLVLTHHIRRRLATAINPERKDTDLAGFRIKPEKQTIRLVCYFQRTFPLIPPDVSKSRKRKAPSKATQD	430	20	10		0.73		2zf4A00	0.3778	outer membrane lipoprotein receptor (LolB), chain A		d3mhaa_	0.3273	Prokaryotic lipoproteins and lipoprotein localization factors		2zf4A	0.3778	CRYSTAL STRUCTURE OF VIOE COMPLEXED WITH PHENYLPYRUVIC ACID
5	Blugr2_3410	272	MTGRIAVRNEAGYHCKYKIYPHSVVETTRLVACRGFTSPKFHARRPVIYADYSTVENMIFEWAFPLAVTKDNQGKIRKYTDKITFNNSCELRGLLYYDYATSQFEPCVNVPEVSTSETSGIGQELTEPFIKCGSLSWEITEIQKNAKSKLFETMNSFYEVEHTSMEVDGPWKKISLTKKVIVDGKVQAIEYGVIINNQNEVRSIIIKHYISRKLPVTRRFIREASKQEKSTPIREKKIVTLECPIDKIFPLFPNDGISDLPSPKRQKTSEVV	430	20	10		0.718		2zf4F00	0.3751	outer membrane lipoprotein receptor (LolB), chain A		d4qa8a_	0.3379	Prokaryotic lipoproteins and lipoprotein localization factors		2zf4F	0.3751	CRYSTAL STRUCTURE OF VIOE COMPLEXED WITH PHENYLPYRUVIC ACID
5	Blugr2_3408	370	SPKLILDSEPELLFSGYLCDGNYISSEYIIQSINSAWQGLFNSKTGSGVVSHFEDTRIFGDTSKPLFAGPVPIDHSQHGRDHAENIRVVFDIERKFIGLITIHDTDIRHCREILDTTSIADFNPNLHVILGYKCAHQVYELEYVEKSYIAASSELHEYGLNQPHMFPMLRDRPGSAYHSYMIWPLLIGKKVFANGNTCARDFIAFQHDFGSLGVFHNEDNEDYICPLVWTNITPFHSTLRFLKEHIIAPGNIEKEINCQDQVFKYDYLMYNIKYVIAAHKYRQALNVEFKYPLYTKINSKLKKRGWLWPLQTQESPRGVPQSNLQYFLYVDELFQYLGVYSMKDNNYSLCIPRVVEKFSNFTPQYCELGL	931	20	10		0.798		3m6uB02	0.309	Rossmann fold		d4lqid_	0.3072	N-terminal nucleophile aminohydrolases (Ntn hydrolases)		6n0yF	0.3067	CRYSTAL STRUCTURE OF ANAEROLINEA THERMOPHILA MEVALONATE 5-PHOSPHATEDECARBOXYLASE COMPLEXED WITH (R)-MVAPP
5	Blugr2_3409	356	SPAASVSSPQNVKYSDYMCEDNYLKGEVLKMNIHAAWIALFNSEPTNSLPAYVGDSWPFGNSFGSLFIWPILMEKEHLGTGPVSNVRIIFNFRATLVGIVTIHQSELRYCQEVFNPTNSDLFDPNLHTVIGFRCANQVFEYDYVYNSYSAALNSLQTSGINHPDMYPKIVTRYNSAYQDFYVWPLLSRNKIYTLDDTNIMNFVAFKNSPDSLNVFHVADGKEVLCPIIWMNIVPALSIPSSLINSNLDPKDSQIAVDCNGQMFKQSYIEDNMQAAIRGIKHQQAGGTPYLYPQFTGNDYQIFGSRASLICYSTFGFTNLLVREPTVVYFLTVKESHKYHGVYSFKDGRYSACKSYR	931	20	10		0.756		5lf4T00	0.3116	Glutamine Phosphoribosylpyrophosphate, subunit 1, domain 1,Glutamine Phosphoribosylpyrophosphate, subunit 1		d4qluu_	0.3132	N-terminal nucleophile aminohydrolases (Ntn hydrolases)		5lf4T	0.3116	HUMAN 20S PROTEASOME COMPLEX WITH DELANZOMIB AT 2.0 ANGSTROM
5	Blugr2_3411	357	SPIILLPSRPEVKYSDYICDDNYLTGEYLKRNIITAWNALYNSEPTHSLPAHVGDSWLFYSTHRTLFVWPILMKNKLRETAAVSKIRIIIDFQATLVAIVTVHQSELRYCREVFNLTNSDLFDPNLHTIIGFRCANQVFEYHYVHNSHSAALKSLQTSGINHPDMYPKIVTRYDSPYQNFLVWPLLSGNKIYTLDGKIFSMMNFVAFKNSPDSLSVFHVADGKEVSCPLIWMNSVPALSIPSSLINSNLDPKDSQIAVDCNGQMFKQSYIEDNLQAAIRGIKHQQSEGKPYLYPQFTGNDNQTFGSRVWKWPLRHPSNFFEVREPTVVFFLTIKESHEYHGVYFLKDGRYSACKSYR	931	20	10		0.786		1jd2Y00	0.3138	Glutamine Phosphoribosylpyrophosphate, subunit 1, domain 1,Glutamine Phosphoribosylpyrophosphate, subunit 1		d3hyer_	0.3159	N-terminal nucleophile aminohydrolases (Ntn hydrolases)		4ri0A	0.3248	SERINE PROTEASE HTRA3- MUTATIONALLY INACTIVATED
5	Blugr2_6962	415	SSVGSNAIDHAADSSYYLCAGNPFSQRAIEVNRQLACEKLHNVDPNGSFPAQLEDNRQFEGAPDALVVWPIIDENTVYKTAVPGKMRIVIDLDCNLAGLIIRHENTFERCMKLSRNHEVDSNGPDLDTYTGYNCSNTFFSSTYVEKSIAKALDLFKSRLSAIYCEKYPKTVNCRSAKQRIFSWPLLADHTLYNSGVTSLISRMYYVEFSENRAFTRVVSRYDGRKICPEINAIILPEANARPRAHTHHENEGRKQRAVCMGQNFSSSYIRLNKEKAIRAYAQLYANVRRNYRYPRHSFYNSRKRPNHEWVWPLRHVEKALRRNNPEVSYILVFTGRDIFKGVFYRHEGTFKECELEDEVEEHRQVEADECRRDGNIGDLDLNKPVGCPECWKTEGCLCSEKNQNEMSDNCSRQLG	931	20	10	Microbial ribonucleases(SUPERFAMILY);Microbial ribonucleases(Gene3D)	0.723		5lf0S00	0.3002	Glutamine Phosphoribosylpyrophosphate, subunit 1, domain 1,Glutamine Phosphoribosylpyrophosphate, subunit 1		d5lf1s_	0.2984	N-terminal nucleophile aminohydrolases (Ntn hydrolases)		6pauA	0.2977	STRUCTURE OF HUMAN NMT2 WITH MYRISTOYL-LYSINE PEPTIDE AND COA PRODUCTS
5	Blugr2_4282	399	FPNDSNPKEVSNDFICAGSYFSAQVLEENIKTTCDKFTNASPSSRYPSRLEDTGIFGSISDSLITGLLSYKDNQYAKGITGNNRIVIDMDCNFFGVVIYKNKKQPIPCLELSYPAGNSETGTDSNYFEGYNCTGAVFSDEYIKRSMTIASGKKKRKPENYPREFILKNGRSVLSWPILASHNIYKPGSFYYSGTKYFLLITETGQMVGVRELRGDEELECQPIKVGLVPHTTRMKSLPIPDNVDQENAVRYNCDGQIFKGHYIKKNLQKAADAHKHNRLTKLTRFNYPCQILISKSECPSGRWQWPLRNHAGAKKATLSVSSTVLVFSQNFDFLGVYYIKNKKHIKCAKYFVQRRPDKASMILFPDLNVSASCCLDCMDDSGCCPETNEASDRDTSMKI	1034	20	10	Microbial ribonucleases(Gene3D)	0.701		3unfE00	0.3081	Glutamine Phosphoribosylpyrophosphate, subunit 1, domain 1,Glutamine Phosphoribosylpyrophosphate, subunit 1		d3unfe_	0.3081	N-terminal nucleophile aminohydrolases (Ntn hydrolases)		4kk7A	0.2974	STRUCTURE OF ECCB1 FROM THE TYPE VII (ESX-1) SECRETION SYSTEM OFMYCOBACTERIUM TUBERCULOSIS.
5	Blugr2_4454	402	SPSSRKAEYVADVIGDFVCDNNLFVSENVKRSYNTGCNALHNDHVDNQIPARLEDHYLDSKIQRTLFTWPLKESLHTFDNRVTGNFRTVFDLHCRFYGVIIRGEVSHRSCIELSDIIDTNVISLASNIFRGYKCQSLIFGEPYVQASITAARERNFKKTKPKAYPVRFSQTGIDGYKYEWPLCRKNVIYGPQYISKHRPKYYVSYVDGSDNVQVIDKSNPIQRVCPLIARKIVFGSHHSDSISAQERVVYDKKKSYDCSGQIFTDYYIQEVYTMMMNVISGRQYDLNRPHYVRFVKISQIDATNKIWIRHLRITETDFEDSDAKTRYILAMSHQYQLIGVYQVRKDEYVQCNTKNDSIDSSTKKIVFNIDLNEVNAQCERCNDDTGCSCEENFHDPKRHRIL	1034	20	10	Microbial ribonucleases(Gene3D);Microbial ribonucleases(SUPERFAMILY)	0.737		5o6jB00	0.2906	Aminopeptidase		d2znhb_	0.2904	Serpins		1ym5A	0.301	CRYSTAL STRUCTURE OF YHI9- THE YEAST MEMBER OF THEPHENAZINE BIOSYNTHESIS PHZF ENZYME SUPERFAMILY.
5	Blugr2_4456	421	APRSKKARYPDRAVHDYYCENEYFDRETVTNSYKTGCYKLWNTDSRKLFPAKLEDNHFVNGAHRTLFSWPLNNALDRTNIRFTGIYRTVFDINCRFHGVMIRRENHHEHCMKLSDRQDFDNFDTNLEEYEIHKCKNVVFGETYLKASVKAACEAGRKPHTHRYPLKYGETPLKRTIYKWPLHYNNKIHGMHQGKKSYHLKYFVLYIHEDGPMHVIETSKKLSKDCSLKKKVIPPSAYDSNIIGAQESLNYDDKKIYDCRGQIFTDKYIQEVFLAVKSETSGSNDPSLRKDEYTLLENIGEENASDLVWIWYLRVREADFRSSSSIEKYVLAVDKNYQTFNVYYFENRKYIACNSGYKQVTSISEYSPDSPEFSVECPDCGKCRYHIKWKCENNLADQKRQKIQHLDSDNNWESGFDIPGWF	1034	20	10	Microbial ribonucleases(Gene3D)	0.692		3ntdB02	0.2921	FAD/NAD(P)-binding domain		d1g0uu_	0.2876	N-terminal nucleophile aminohydrolases (Ntn hydrolases)		3p24C	0.2845	STRUCTURE OF PROFRAGILYSIN-3 FROM BACTEROIDES FRAGILIS
5	Blugr2_4462	403	SPSSRKAEYVADVIGDFVCDNNLFVSENVKRSYNTGCNALHNDHVDNQIPARLEDHYLDSKIQRTLFTWPLKESLHTFDNRITGTFRTVFDLYCRFYGVIIRGETSHRSCIELSDIIDTNMISPVSNIYRGYKCQSMIFEESYVQASITAARKKFVTKTMPNAYPIMVSKSRVDGYKYEWPLCRKNVIYGSQYRSKHRLKHYVSYADGSDNFQVIDKSHPTQTVCPLIARKIVFGSYHSDSISAQELVVHDKKKSYDCSGQIFTDYYIQEVYAMMRNVLSGRQLSDVNKHHHLRFVKISQIDATNKIWIWHLRITETDYQRSEAKTRYILAMSHQYQLVGVYQVRNDEYVQCNTKNDSIESSTKINVEDLTLNEGITQCERCKDDTRCSCEENLHDPKRHRIL	1034	20	10	Microbial ribonucleases(Gene3D)	0.735		4g4sE00	0.289	Glutamine Phosphoribosylpyrophosphate, subunit 1, domain 1,Glutamine Phosphoribosylpyrophosphate, subunit 1		d4g4se_	0.289	N-terminal nucleophile aminohydrolases (Ntn hydrolases)		3g7kB	0.2965	CRYSTAL STRUCTURE OF METHYLITACONATE-DELTA-ISOMERASE
5	Blugr2_1296	365	ADISGYICDDLVVPYDKVVEVAKKASEFVKSVDGRYRFPALLEDTQLFGVEGQNMFVVPFRRFDSMRSGGNKGRDRIVLDASGNFKGVVYDTNDGNVHPMPTYRKCRPFLDDKHLELEKYIDDGYQISGFACGSNFLDRDVETNLYNECIRYISLPQKIKDKYKFPRCRYAFQKINELWFQYNTNKNYDNKQTKVINSFMATFNNRCEFLNIKRISRVITHEEPCSYTWTAIPSAEATMTDSLFDVQSKNYKISDEFYACKSYIFRITSIQNHMFHIFSLLLSNEPSSIEHMMHRQGELLLWPMTLPERHEPRINHPLTFSIGFDRSNQFSGIYFVTGSEWTWKKAKPCPNFNLLESRLKARGSG	1055	20	10		0.812		6he7A00	0.3	Glutamine Phosphoribosylpyrophosphate, subunit 1, domain 1,Glutamine Phosphoribosylpyrophosphate, subunit 1		d1o9ga_	0.3063	S-adenosyl-L-methionine-dependent methyltransferases		1httB	0.3175	HISTIDYL-TRNA SYNTHETASE
5	Blugr2_1305	360	YICGDLVLWHDRVAEFAQLASELLKSSTVCRKFPALLENTQLFGGEDQVLFVVPCRIFSSIRSGGRNGQDRIVLDAFGNFKGVVYDTNNGNDNPMPAYRKCSPFIDYSHLELEKYIDDGYQISGIACGSNFIDRDIETKFHNKCVEYINSPPEMRSKHKFPESKIQHLGDDGFLFTHATHKDYDYLHIRRFTRYHFEFNPQCRGLQVRKFSFKIQEQAPCLDVWSAEPSPDTITADSLFDLQSQNFRTSEEFYTCMQFTFRITSILNYVTYVLEMLRMNLSSSEHQIFKKHDNLLLWRIILPERRVLFPNYTFLYAIGIDEHNQFSGIYFVPTKQRSKKNVELCPDSNILTSRFLERGSS	1055	20	10		0.795		3nckA00	0.3152	Beta-lactamase		d5fyeb_	0.3131	Nucleotide-diphospho-sugar transferases		1qe0B	0.3269	CRYSTAL STRUCTURE OF APO S. AUREUS HISTIDYL-TRNA SYNTHETASE
5	Blugr2_1306	351	SNLKGYICGDLVVRHDEAIEVARLAFELLKRKEPHYVYPALLEDTKLFGNKDKNLFLVPFRLFKHIRNGAKYGPDRVVVDEYGDFVGVAFDVNNGESLVPTYEKCKTFLTYDDLPSEPNMENKYKVLGFVCGSNFLGAELKTGLKSKCNGLENLSPTNKQFFQFLDQKGITLSNKKLWYKHTGKRDYNSQQINQLAIYHVEITRKCHLIQIKQVVRYVNPKPACLEVWTREPSLDISINPLLNTQNQNQESDEIYHCTHITFRMIILKNYLNQFYSILENSPKSIEDALIHQEEDLMLWPILGPERFVKKIYLRKVYAIGFNSNKIFTGMYYASSRGLKGTNFKPCTQPKI	1055	20	10		0.812		3ho6B00	0.3081	Rossmann fold		d3rgla1	0.2939	Class II aaRS and biotin synthetases		1h74D	0.3085	CRYSTAL STRUCTURE OF HOMOSERINE KINASE COMPLEXED WITH ILE
5	Blugr2_1395	375	SDVSGYICDDKIVWHEEAQEVAQFATELMTRVDTPFKYPALLEDTQLFGKADQNLFVVPLKNYRSIRVGGRPGSDRVVIDDRGSLVGVVINIRNGIDLRSAYKVCTPFLKYDKLSLGLNEDSTSKISGFACGANFLSSRIETEMKRKCSGLENLSPTNKQFFQYLDRNGITWSENKFWYKHFTKKDYNDQYINKAAVYRVEFTPRCRLIQITPMVRCASPKPACIEIWTPKPTTDMISINPSRNPQHQNQESSEIYRCSDVSFKMINLRMYLTRFYSLHSTTTRTSTEGALIIQNENLHLWPIFPPERPERKLKIRSIYAMGFNEKNVFMGLYFASTRGQLGKVYKPCPNPNLLKFLLADRNLTEGNKDTIDFFH	1055	20	10	Microbial ribonucleases(Gene3D)	0.796		1g1lF00	0.2973	Spore Coat Polysaccharide Biosynthesis Protein SpsA; Chain A		d2gfqc2	0.3009	AF0625-like		1qe0B	0.3113	CRYSTAL STRUCTURE OF APO S. AUREUS HISTIDYL-TRNA SYNTHETASE
5	Blugr2_6701	337	DNVSPEGHKEVFKCNLNFIAMDEAQKAVRLGCRQMELAPPTSPFPASFPEPELFDLTNIGLFTWPVFSYKNILREDHGQNRVVFDSSCRLVGLIHTKSSGNEPCLHLMEVADQRKSHEIRIYGTQLNEIPLYGYRFQQEVYVKTAVEEFVRSNYHHFYLNKNNQEIFDLYPSALMNSNHNIWTRTILLGSKAITKKNRRLIINSRNDIIGICRKLEKVWKPLAELRKLDDVYRSNIVLKRRPEVGFKKLHSMIHNGIQLPVSMLRSHLIMACNVLLQKYQGLDLNLGYPIQTNVEAIQDQPVFTWPLRMPENFVHEERDIRLVLDQRCNLLGVTSKI	1120	20	10	Microbial ribonucleases(Gene3D)	0.861		3mg7D00	0.3439	Glutamine Phosphoribosylpyrophosphate, subunit 1, domain 1,Glutamine Phosphoribosylpyrophosphate, subunit 1		d3mg7d_	0.3439	N-terminal nucleophile aminohydrolases (Ntn hydrolases)		1jd2D	0.3422	CRYSTAL STRUCTURE OF THE YEAST 20S PROTEASOME:TMC-95A COMPLEX: A NON-COVALENT PROTEASOME INHIBITOR
5	Blugr2_6702	339	KPASRKSHTEVFKCRDEFISMVQAQKAVDIGCRKMQFAPPTSPFPASFSESELFGLTNIGLFTWPVFPSDSTSSEDYGLNRVVFDSSCQLIGLIHLSPNGPEPCLHLMEGEDLETAYKLEIYNAPWKNLPLYGYKFENEIYLNNEVEDFVKSNLEKFHRGTYKQSILDNFPSEVNEKKASIWTCLIRRGPTGIEIPKNFFNRRLIINSVNQIVGIARKAWKGWRPFGELRSLDDAYRTKIFQQRKPEMGNDNWNDVNFRGIHLSGAMLKSNLQIACKIITERMIGINSIEGYPSWTNLETISDQPVLTWPLRMPETFFHDGISIWLVLDAKCNLIGMTT	1120	20	10	Microbial ribonucleases(Gene3D)	0.853		1iruT00	0.3438	Glutamine Phosphoribosylpyrophosphate, subunit 1, domain 1,Glutamine Phosphoribosylpyrophosphate, subunit 1		d1irut_	0.3438	N-terminal nucleophile aminohydrolases (Ntn hydrolases)		1iruT	0.3438	CRYSTAL STRUCTURE OF THE MAMMALIAN 20S PROTEASOME AT 2.75 ARESOLUTION
5	Blugr2_6705	339	KPAPRKSHTEVFKCGREFISMVQAQKAVKLGCNQMEVASPASLFPASFSESELFDLIGVVFFTWPVFRSENILREDYGLNRVVFDSSCQLIGLIQKKPTGPEPCLHLMEAEDLEKAYELEIYNVQWKYLPIYGYKFENEIYLKNVVDEFVKSNIKKFYKATNRKNVLSYYPSDIINLDAGILALSIKPGPQGIQISGKKSIRRLIINGRHEIIGISRKAFLTWRPLAEIRNLDDAYKMKLILEREPDIGNEPLDDINFRGIHLSGAMLKSNLQIACKVFTEKKMGTNLNMGHPSWTNLETISNQPVLTWPLRMPETYFRDGINIWLVLDAECNLLGVTT	1120	20	10	Microbial ribonucleases(Gene3D)	0.861		4r3oF00	0.3399	Glutamine Phosphoribosylpyrophosphate, subunit 1, domain 1,Glutamine Phosphoribosylpyrophosphate, subunit 1		d4r67v_	0.3403	N-terminal nucleophile aminohydrolases (Ntn hydrolases)		5lf0S	0.3413	HUMAN 20S PROTEASOME COMPLEX WITH EPOXOMICIN AT 2.4 ANGSTROM
5	Blugr2_6706	339	KPALRKSHTELFRCNLKYISMVQAQEAVKLGCNQMEVAPPASLFPASFSGSELFGLVGVGLFTWPVFPSKNVLREDYGLNRVVFDSSCRLVGLIHIKPTGPECCLHLMEIEDLKMTHELKVYDTRWDSLQLYGYRFDDELYLKNSVEEFVKFNFQSFRRNPSIKNALSMYPNLEQFTKFEIRTRPIELGPNGIQQAAVRFNRRLIINSNKEIIGICRKSDNVWKPFAELRILNDVYKLKVISARGPERGYEGLHGMNHNGIQVSTAMLRSHLLMACKVLMERNMGTNTNDENSMLAKMESTSDRLIFTWPLRMPENFVHDGKFIKLVLDDKCSLLGLTS	1120	20	10	Microbial ribonucleases(Gene3D)	0.869		5lezT00	0.3421	Glutamine Phosphoribosylpyrophosphate, subunit 1, domain 1,Glutamine Phosphoribosylpyrophosphate, subunit 1		d5le5t_	0.342	N-terminal nucleophile aminohydrolases (Ntn hydrolases)		5lezT	0.3421	HUMAN 20S PROTEASOME COMPLEX WITH OPROZOMIB IN MG-ACETATE AT 2.2ANGSTROM
5	Blugr2_221	414	STTGLQTSNIGAEEYDYNCQNFIFLAKDVKLNLKDACTALKYSPEFNTFPAYFKESYLFPAYSDRVLFSWPVYLGTKRFRPGSIGNYRLVFTHFCELVELVIVKPNKLTTGKRTVSLCPRVSKVATLPGPISDFSETKDELDRIRCGDQVMFTREFIIKATYRACRRRGVLSKSRWKPAPKRLLNSDHLWISPLYAMSKIHNKGLRSDIFIVVDNGCKLQGLLYSKGVNLHHCTEAKITKPYQYGPDDHLEHQEIDDYEGRLLKKSDTFGCCNILLDNEMITKNLKAANDNFVVNSIEIKKRKKDGANENKTKDDEEDEVGYDLQYPQHTLEGDIWLWPLRLPESSILGVGKRKNQVYFMLGLNSSNKLTGVYYSHARVNRKRKFRRCLGRHETKSESHRDVTLGPYRYNPTGG	1311	20	10	Microbial ribonucleases(Gene3D);Microbial ribonucleases(SUPERFAMILY)	0.791		5leyS00	0.2988	Glutamine Phosphoribosylpyrophosphate, subunit 1, domain 1,Glutamine Phosphoribosylpyrophosphate, subunit 1		d1zczb2	0.2957	Cytidine deaminase-like		1kmnA	0.3206	HISTIDYL-TRNA SYNTHETASE COMPLEXED WITH HISTIDINOL AND ATP
5	Blugr2_224	408	STPELQAREIEAHGHGFNCGNFIFTRKDINLHMKDGCTALRNSPEFNVFPSFFEKSYLFPEYSDSVLFSWPVYFGSKRFQTGPTGYNRIVFTHLCELVGLVIVIPPKFNFDGEELTVCRQYEDVASQPGSSLDISDIKDELDRVNCSDQIMITKEFIMDATKRACSIKNLKYRATWKHAPRNLFASNELLIVPIPLLRKFTRKGLHIDTFIVVNTSCELQAVIYSDRDGDDYNFQHCTKAKILESPQHDADDHFSHQDVDEYDGSLLRESKKFKCHGIILDSRMIRDNLRAAKHYFRQNLSEINKITKESNKKERNYLPYPQKTLEGHIWLWPLRVPGSLFASMGKRKDRVYFLIGLNESNELTGVYHSIARNKRRRSFGRCIGAHETKNGSHRKVSLGPVYHNSIGA	1311	20	10	Microbial ribonucleases(SUPERFAMILY);Microbial ribonucleases(Gene3D)	0.793		3k85B00	0.3032	Ribosomal Protein S5; domain 2		d3unfe_	0.302	N-terminal nucleophile aminohydrolases (Ntn hydrolases)		1kmnA	0.3308	HISTIDYL-TRNA SYNTHETASE COMPLEXED WITH HISTIDINOL AND ATP
5	Blugr2_249	390	DLLQTRTSKADAFDYNCVHVIFKADYIRLRVSDACSALKNSPELSRYPASLKDDYIFGERYYGRLISWPIYLRNKRYEGGKPGPFRIIITTSCELVAVAVSSKPKNRNEEASLVPCSQFITVGSQPGPITDQGEAVNELARYKCGENVMFTRRFAAELVHRGCKIEIIKHELITVAHDRNIFSTNNLLMFPPKSTEQNLGIGESKYYGAAFDNECNLYGMIYSEDGGIKRCSEAKVVQFDPDNAEEQLNDPNNETIHLHKKNTVSCAGQPLNLRMIIANLNVARSLLEEKLRNPSVASNYPMMTQEGRVWLWPLRSQEDISGKRKKNHLFFMLGVDSSMKMVDVYYTTSRSPDVRKYTRCIRKQTKEEQIDSVVTIKLPVVIDNLESEEE	1311	20	10	Microbial ribonucleases(Gene3D);Microbial ribonucleases(SUPERFAMILY)	0.715		1rypO00	0.3169	Glutamine Phosphoribosylpyrophosphate, subunit 1, domain 1,Glutamine Phosphoribosylpyrophosphate, subunit 1		d2gplg_	0.3182	N-terminal nucleophile aminohydrolases (Ntn hydrolases)		4cr2B	0.3014	DEEP CLASSIFICATION OF A LARGE CRYO-EM DATASET DEFINES THECONFORMATIONAL LANDSCAPE OF THE 26S PROTEASOME
5	Blugr2_2572	216	IDTPHSDMYLPDGINGFVCETEFTSMNYARQETNVVMQSFFFDNRFQMFPKLFEDTHLFNVKSDILLSWPAKPTGITYTKGNPGKFRLIINLRGQIMGMVIIDHAKQNKNVSFKRCNPVRSSIPEGDIESRLLDECWSLAYPICGYKCGSKYFPLSAVKSGNDPDLNYYFQDVLEAKDSRIKFKNYFGDQFIGSDLRVYPLHHSLSSLVLSCSFTC	2090	20	10	Microbial ribonucleases(Gene3D);Microbial ribonucleases(SUPERFAMILY)	0.763		1nrjA00	0.339	Beta-Lactamase		d1nrja_	0.339	SNARE-like		3k8jA	0.3482	STRUCTURE OF CRYSTAL FORM III OF TP0453
5	Blugr2_6017	313	DDIPASDTYLPNGTNGFVCGLEFHSIDHVREVARRGVEAFFSKTRFGNFPTTFEDTQLFNVKSDILLSWPIVSNRKFYNRTPGKSRLIINTRGQIMGIVVIAFEKPSHKISYNKCMPVHRSLEENNEEQTLLNERWGLANPTFGYNCDSKFFPKSIVDKIIGPDSSIFFKKRLSAKHKLPSLQKYTGDEFSGVDLYWFPMHRKLTYKCSTEFALKNWMPTLNGSNPNLPFETQDLKDFLLLRPEETNNDSSHHVFAIDHNKQLDTYNLYHITKRNFSVNILKPCLEFSSDDIRRLQKHIGNKHNPEESLSLDR	2090	20	10	Microbial ribonucleases(Gene3D);Microbial ribonucleases(SUPERFAMILY)	0.518		1xkrA00	0.2995	Chemotaxis protein chec		d1xkra_	0.2995	CheC-like		3k8gA	0.3226	STRUCTURE OF CRYSTAL FORM I OF TP0453
5	Blugr2_1701	193	TEMGSYYRQVKNIIPTITSNNLGITCEKSRSYNFDYLIEASKNAHANKHPMSNFPLRFEVFKYEIEGPYYLYPIYMDEIYYNEGPIGEDFVVINSHRTILGGVTVKLIYNDLNYYPCLPQRTYLRLAEEETILGALKAAVDNPILSSSESNTVGVMDSPKKELVVTQDDTDPQGWNPFMPMKYWKFEGRNFLA	s	20	10	Microbial ribonucleases(Gene3D);Microbial ribonucleases(SUPERFAMILY)	0.622		4ftxA01	0.3305	Beta-Lactamase,Dynein light chain 2a		d5nzca_	0.338	Profilin (actin-binding protein)		4v1oS	0.367	ARCHITECTURE OF THE RNA POLYMERASE II-MEDIATOR CORE TRANSCRIPTIONINITIATION COMPLEX
5	Blugr2_3628	165	MRSNDRGFSCDGKFFPESKVLEVEEKIAQLRAQPQPLENDMVLPQYPLQIMGVPKPRSKPKYAFPILESGEIYNGGDTGPYFVFVNKDNSPFHVLIKEGVTWRKCIWGIHSVEEKPKARPIDSSQSSSGSRGFSRSGSDSMPGQSLADDADSEVAKIYGWTVRGA	s	20	10	Microbial ribonucleases(Gene3D);Microbial ribonucleases(SUPERFAMILY)	0.521		1rdsA00	0.6087	Nuclear Transport Factor 2; Chain: A,		d1rdsa_	0.6087	Microbial ribonucleases		1rdsA	0.6087	CRYSTAL STRUCTURE OF RIBONUCLEASE MS (AS RIBONUCLEASE T1 HOMOLOGUE)COMPLEXED WITH A GUANYLYL-3'-5'-CYTIDINE ANALOGUE
5	Clafu1_191805	115	APTSELVERQSATTCGSTRYSSGQVSAAVNQGYNYYSNDQQVGSNNYPHTYNNYEGFDFPVNGPYQEFPIRTSGVYTGGSPGADRVVFNTNGQYAGAITHTGASGNNFVGCSGTR	167	35	10	ribonuclease(Pfam);Microbial ribonucleases(Gene3D);Microbial ribonucleases(SUPERFAMILY)	0.858		1fusA00	0.9293	Nuclear Transport Factor 2; Chain: A,		d1fusa_	0.9293	Microbial ribonucleases		1fusA	0.9293	CRYSTAL STRUCTURES OF RIBONUCLEASE F1 OF FUSARIUM MONILIFORME IN ITSFREE FORM AND IN COMPLEX WITH 2'GMP
5	Color1_389	165	NPIASPDQALEKRQGTTDVGTVTCGDNRYSKKQIDDAAAEGCRLYAANQQIGTSQYPHRFNNRENLVFATSGPYQEFPIITSGNYTGRAPGADRIVFDPTYRGSCVYVGAMTHSGASSRNGFITCNQTRSSSPSGNGASAASSYRGSSGSIGAVVSILSLLALTA	167	35	10	ribonuclease(Pfam);Microbial ribonucleases(Gene3D);Microbial ribonucleases(SUPERFAMILY)	0.695		1rn1B00	0.7279	Nuclear Transport Factor 2; Chain: A,		d1rn1b_	0.7279	Microbial ribonucleases		1rn1B	0.7279	THREE-DIMENSIONAL STRUCTURE OF GLN 25-RIBONUCLEASE T1 AT 1.84ANGSTROMS RESOLUTION: STRUCTURAL VARIATIONS AT THE BASE RECOGNITIONAND CATALYTIC SITES
5	Color1_9823	112	APVEIQKRSTTCGHNIYTTAQVDAASKAACAHIRAGTVVGIARYPHQYKNYERFIMSFKGPYYEFPIKARGVYTGGPPGADRVLINARCNQVGQITHTGALNNGFAGCSGTS	167	35	10	Microbial ribonucleases(SUPERFAMILY);ribonuclease(Pfam);Microbial ribonucleases(Gene3D)	0.856		1futA00	0.9383	Nuclear Transport Factor 2; Chain: A,		d1futa_	0.9383	Microbial ribonucleases		1futA	0.9383	CRYSTAL STRUCTURES OF RIBONUCLEASE F1 OF FUSARIUM MONILIFORME IN ITSFREE FORM AND IN COMPLEX WITH 2'GMP
5	Fusoxcub1_7303	112	GPIESRQSATTCGSTNYSASQVRAAANAACQYYQNDDTAGSSTYPHTYNNREGFDFIVDGPYQEFPIKSGGVYTGGSPGADRVVINTNCEYAGAITHTGASGNNFVGCSGTN	167	35	10	Microbial ribonucleases(Gene3D);Microbial ribonucleases(SUPERFAMILY);ribonuclease(Pfam)	0.869		1futA00	0.9613	Nuclear Transport Factor 2; Chain: A,		d1futa_	0.9613	Microbial ribonucleases		1futA	0.9613	CRYSTAL STRUCTURES OF RIBONUCLEASE F1 OF FUSARIUM MONILIFORME IN ITSFREE FORM AND IN COMPLEX WITH 2'GMP
5	KIS70636.1	111	APLEPRQGGVAVNCGGKSYSASQVNRAISNALSGQYSSSGYPHTYNNYEGFDFSEYCNGPYKEYPLKTSSSGYTGGSPGADRVVYDSNDGTFCGAITHTGASGNNFVGCDY	167	35	10	ribonuclease(Pfam);Microbial ribonucleases(Gene3D);Microbial ribonucleases(SUPERFAMILY)	0.823		3whoA00	0.87	Nuclear Transport Factor 2; Chain: A,		d3whoa_	0.87	Microbial ribonucleases		3whoA	0.87	X-RAY-CRYSTALLOGRAPHIC STRUCTURE OF AN RNASE PO1 EXHIBITING ANTI-TUMORACTIVITY
5	Lepmu1_4837	119	AALPTSSSALETRQSCAIRCGSTCYTAAQASAARTAGHNHYLQDTQAGSSNYPHTYNNREGFDFLVAGPYQEFPLRTSGVYTGGSPGADRVVFNTQGERAGEITHTGAQGSNFVACTGW	167	35	10	Microbial ribonucleases(SUPERFAMILY);ribonuclease(Pfam);Microbial ribonucleases(Gene3D)	0.828		1fusA00	0.8916	Nuclear Transport Factor 2; Chain: A,		d1fusa_	0.8916	Microbial ribonucleases		1fusA	0.8916	CRYSTAL STRUCTURES OF RIBONUCLEASE F1 OF FUSARIUM MONILIFORME IN ITSFREE FORM AND IN COMPLEX WITH 2'GMP
5	MGG_10720T0	162	ASIDSAVISRRQASGVTCGNNNYSSNQVQAAVDRGCSLFASGSTVGSNNYPHRFNNREQLPFPIDGPYQEFPILNNKVYTGGSPGADRVAFTTKNDGTCTFAGAMTHTGASGNNFVSCRGSTSVSDAPTDKPEKTEKQNNAASSLSAGGVAMPVIAAVLVAM	167	35	10	Microbial ribonucleases(Gene3D);Microbial ribonucleases(SUPERFAMILY);ribonuclease(Pfam)	0.678		1fusA00	0.7492	Nuclear Transport Factor 2; Chain: A,		d1fusa_	0.7492	Microbial ribonucleases		1fusA	0.7492	CRYSTAL STRUCTURES OF RIBONUCLEASE F1 OF FUSARIUM MONILIFORME IN ITSFREE FORM AND IN COMPLEX WITH 2'GMP
5	Mycgr3_38105	119	APVAEPAELEIRQQATYCGNQYYSASQVSAAVNKGYNYYANGQQVGSGNYPHQYNNREGFSFAVSGPYQEFPILASGSTYSGGSPGPDRVVFNTRGQWGGTITHTGASNNNFVGCSGTS	167	35	10	Microbial ribonucleases(Gene3D);Microbial ribonucleases(SUPERFAMILY);ribonuclease(Pfam)	0.832		1fusA00	0.9068	Nuclear Transport Factor 2; Chain: A,		d1fusa_	0.9068	Microbial ribonucleases		1fusA	0.9068	CRYSTAL STRUCTURES OF RIBONUCLEASE F1 OF FUSARIUM MONILIFORME IN ITSFREE FORM AND IN COMPLEX WITH 2'GMP
5	Podan3_204356	118	APVSTEVEAAPVLEERACAYTCGTVCYQTSHITAARNKGHTLRLAGQNINSYPHRYNNYEGFNFPTPAPWYEYPIMKTYAVYTGGSPGPDRVIFDSNGAFDKLITHTGASGNAFVACT	167	35	10	ribonuclease(Pfam);Microbial ribonucleases(SUPERFAMILY);Microbial ribonucleases(Gene3D)	0.813		1rmsA00	0.9055	Nuclear Transport Factor 2; Chain: A,		d1rmsa_	0.9055	Microbial ribonucleases		1rmsA	0.9055	CRYSTAL STRUCTURES OF RIBONUCLEASE MS COMPLEXED WITH 3'-GUANYLIC ACIDA GP*C ANALOGUE- 2'-DEOXY-2'-FLUOROGUANYLYL-3'-5'-CYTIDINE
5	Podan3_208285	179	QGTSSIGQVTCGNNNWSRSQIEEALEQGCRLHEDGEQLGNNKYPHRFNNREGLVFAASGPYQEFPIVRNGVYEGGSPGADRIVFNPNLNGDCVYVGTMTHTGASGNGFNMCATRSEGRPGAGDDTTASVTVPGTATRTQTSTSTTSTSTSTASPDSAGAVQRLGVQGVAVGLMAWAFVL	167	35	10	ribonuclease(Pfam);Microbial ribonucleases(Gene3D);Microbial ribonucleases(SUPERFAMILY)	0.641		1fusA00	0.6945	Nuclear Transport Factor 2; Chain: A,		d1fusa_	0.6945	Microbial ribonucleases		1fusA	0.6945	CRYSTAL STRUCTURES OF RIBONUCLEASE F1 OF FUSARIUM MONILIFORME IN ITSFREE FORM AND IN COMPLEX WITH 2'GMP
5	PTRG_05531	119	LPTSPPTSAIAVEPRQSCYATCGTVCYTSAQVSAAVKAGYGYYNNGDEAGSSTYPHTYNNYEGFNFPVSGPYQEFPLKKSGTYTGGSPGADRVIFNTKGQLAGEITHTGASGNNFVACT	167	35	10	ribonuclease(Pfam);Microbial ribonucleases(SUPERFAMILY);Microbial ribonucleases(Gene3D)	0.81		1fusA00	0.893	Nuclear Transport Factor 2; Chain: A,		d1fusa_	0.893	Microbial ribonucleases		1fusA	0.893	CRYSTAL STRUCTURES OF RIBONUCLEASE F1 OF FUSARIUM MONILIFORME IN ITSFREE FORM AND IN COMPLEX WITH 2'GMP
5	Rhiso1_7809	126	IPTPTKTTPLDKRAISGVTAANCDGFTFTAAQVSAAASAAASRVASGSTVGSNSYPHVFNNREGFTFNSGCRAPYYEFPLFRSQVYTGGDPSYNRVVIGSVSGSNAAFCDVITHYGASGNNFLQCD	167	35	10	Microbial ribonucleases(SUPERFAMILY);ribonuclease(Pfam);Microbial ribonucleases(Gene3D)	0.839		1rn1B00	0.8401	Nuclear Transport Factor 2; Chain: A,		d1rn1b_	0.8401	Microbial ribonucleases		1rn1B	0.8401	THREE-DIMENSIONAL STRUCTURE OF GLN 25-RIBONUCLEASE T1 AT 1.84ANGSTROMS RESOLUTION: STRUCTURAL VARIATIONS AT THE BASE RECOGNITIONAND CATALYTIC SITES
5	Rhiso1_9429	129	LPTTNTTLSIVVKRSINGATGSDCNGYTFTAAQVSAAAQASLSHVLAGTTVGTNKYPHVLDNREGFTYPSGCTVTRYEFPIFRNKIYTGGDPSVDRVIIGHVSGSSAYSCGVLTHQGASGNNFLQCDSA	167	35	10	Microbial ribonucleases(SUPERFAMILY);Microbial ribonucleases(Gene3D)	0.831		4gspA00	0.8252	Nuclear Transport Factor 2; Chain: A,		d4gspa_	0.8252	Microbial ribonucleases		4gspA	0.8252	RIBONUCLEASE T1 COMPLEXED WITH 2'-3'-CGPS + 3'-GMP- 7 DAYS
5	Tribi1_532312	114	LPTSLTERADITCGKSSYTSTQIAAAAQAACNYVQTGDTAGSSTYPHVYRDEEGFTFAVAGPYYEFPLLKGGKVYTGGSPGPDRVVVNAACGVGGEITHSGASGNKFVGCLGTA	167	35	10	ribonuclease(Pfam);Microbial ribonucleases(Gene3D);Microbial ribonucleases(SUPERFAMILY)	0.847		1futA00	0.9158	Nuclear Transport Factor 2; Chain: A,		d1futa_	0.9158	Microbial ribonucleases		1futA	0.9158	CRYSTAL STRUCTURES OF RIBONUCLEASE F1 OF FUSARIUM MONILIFORME IN ITSFREE FORM AND IN COMPLEX WITH 2'GMP
5	Verda1_107	179	QSAVSCGSNVYTDEQIQEAADEACRLFESGRQLGRNNYPHRYNNFEGFTFDNIRGPFQEFPLLRRGVYTGNSPGPDRVIITENCELAGQITHTGASRNGFVDCDNAISVRTQGNNSSGNDTSSDDSSDSSSSSNNNSNNNNNGGSSNSSDDDDSSGIRLGSGFGPMLAAAGTVVLALFA	167	35	10	Microbial ribonucleases(SUPERFAMILY);ribonuclease(Pfam);Microbial ribonucleases(Gene3D)	0.594		5birA00	0.7056	Nuclear Transport Factor 2; Chain: A,		d5bira_	0.7056	Microbial ribonucleases		5birA	0.7056	DISECTING HISTIDINE INTERACTIONS IN RIBONUCLEASE T1 USING ASN AND GLNMUTATIONS
5	Verda1_934	105	APASPNEERSAIEKRATTCGSTYYTTAQVNAAANAACQHVRAGTQAGSSNYPHRYNNYEGFNFKASGPWQEFPLRSSGVYTGGEPRCPPPPPPPHPRICKKNKGT	167	35	10	ribonuclease(Pfam);Microbial ribonucleases(SUPERFAMILY);Microbial ribonucleases(Gene3D)	0.634		1futA00	0.7203	Nuclear Transport Factor 2; Chain: A,		d1futa_	0.7203	Microbial ribonucleases		1futA	0.7203	CRYSTAL STRUCTURES OF RIBONUCLEASE F1 OF FUSARIUM MONILIFORME IN ITSFREE FORM AND IN COMPLEX WITH 2'GMP
5	Blugr2_6757	105	DDLEDGYVMYNCFGKKFYSENVLNSVTEAIKHKRAPIRGYPQSFNADCYGGLPPYTIFPVPDIERFDIKTSGLYFFVVMDSRNAKVGMAYKTTHGHEPCKDILLQ	351	35	10		0.785		1rdsA00	0.7693	Nuclear Transport Factor 2; Chain: A,		d1rdsa_	0.7693	Microbial ribonucleases		1rdsA	0.7693	CRYSTAL STRUCTURE OF RIBONUCLEASE MS (AS RIBONUCLEASE T1 HOMOLOGUE)COMPLEXED WITH A GUANYLYL-3'-5'-CYTIDINE ANALOGUE
5	Blugr2_6758	99	TGLDEGYEMYNCYGQTFYSNNVYNTALKSFKMSIGESEGYPRNYEAPGLDGTPPYTIFPILNEVLFKIASPKPYYFLVVDGEGAQAGMVYETSHGYVAC	351	35	10	Microbial ribonucleases(Gene3D)	0.808		1rdsA00	0.7474	Nuclear Transport Factor 2; Chain: A,		d1rdsa_	0.7474	Microbial ribonucleases		1rdsA	0.7474	CRYSTAL STRUCTURE OF RIBONUCLEASE MS (AS RIBONUCLEASE T1 HOMOLOGUE)COMPLEXED WITH A GUANYLYL-3'-5'-CYTIDINE ANALOGUE
5	Blugr2_6761	107	AQDGDKGYEMYNCKDIYFYSTSVYASAKRVHDLNGQTVDGYPTSYISRGFSGTGPHKMIPMTPGIEVYMGGQTCGYFLIVDSQGNPRGMIYRDGQKYENCEAYQDES	351	35	10	Microbial ribonucleases(Gene3D);Microbial ribonucleases(SUPERFAMILY)	0.824		1rdsA00	0.8117	Nuclear Transport Factor 2; Chain: A,		d1rdsa_	0.8117	Microbial ribonucleases		1rdsA	0.8117	CRYSTAL STRUCTURE OF RIBONUCLEASE MS (AS RIBONUCLEASE T1 HOMOLOGUE)COMPLEXED WITH A GUANYLYL-3'-5'-CYTIDINE ANALOGUE
5	Blugr2_6766	99	GNAKYNCSGVIFYSESINASTAMASTINIGSLNGYPAPYPVYGLSGTAPYHLFPMVKDVMVYAGGVVSKFFLIIDINDIEQGMVYVREGYEGYLPCTAM	351	35	10		0.851		1rdsA00	0.8383	Nuclear Transport Factor 2; Chain: A,		d1rdsa_	0.8383	Microbial ribonucleases		1rdsA	0.8383	CRYSTAL STRUCTURE OF RIBONUCLEASE MS (AS RIBONUCLEASE T1 HOMOLOGUE)COMPLEXED WITH A GUANYLYL-3'-5'-CYTIDINE ANALOGUE
5	Blugr2_6767	102	GYPMYNCRGVTIYSDSVINSAARAHGLEIGEINGYPRDMDPNGVNGPPPHKSFPLVPDQEVYSGGVESFYFVIVDGNGQHQGVVYSAVGGYVPCQDLVNPEY	351	35	10	Microbial ribonucleases(Gene3D);Microbial ribonucleases(SUPERFAMILY)	0.811		1rdsA00	0.8032	Nuclear Transport Factor 2; Chain: A,		d1rdsa_	0.8032	Microbial ribonucleases		1rdsA	0.8032	CRYSTAL STRUCTURE OF RIBONUCLEASE MS (AS RIBONUCLEASE T1 HOMOLOGUE)COMPLEXED WITH A GUANYLYL-3'-5'-CYTIDINE ANALOGUE
5	Blugr2_6768	101	QGIDDGYEMFNCRGVKFYSQSITNSATRAHNARLGSINTYPKVYHGTAGGPGPHRIFPMVRDEEVYSGGPLSFYFLIVDAQGQQQGVVQTLAGGHMPCEAY	351	35	10	Microbial ribonucleases(SUPERFAMILY);Microbial ribonucleases(Gene3D)	0.856		1rdsA00	0.8124	Nuclear Transport Factor 2; Chain: A,		d1rdsa_	0.8124	Microbial ribonucleases		1rdsA	0.8124	CRYSTAL STRUCTURE OF RIBONUCLEASE MS (AS RIBONUCLEASE T1 HOMOLOGUE)COMPLEXED WITH A GUANYLYL-3'-5'-CYTIDINE ANALOGUE
5	Blugr2_6769	102	QFVNDGSPMFHCKGVTFYSESVRKSAETAHNAYFGSINGYPMEISSEIITGPPPHKLFPMVRDVDVYSGGAVSYYFLFIDGNGQQRGVGYSIEVGYQLCDAY	351	35	10		0.847		1rdsA00	0.8042	Nuclear Transport Factor 2; Chain: A,		d1rdsa_	0.8042	Microbial ribonucleases		1rdsA	0.8042	CRYSTAL STRUCTURE OF RIBONUCLEASE MS (AS RIBONUCLEASE T1 HOMOLOGUE)COMPLEXED WITH A GUANYLYL-3'-5'-CYTIDINE ANALOGUE
5	Blugr2_6770	102	QFVNDGSPMFHCKGVTFYSESVRKSAETAHNAYFGSINGYPMEISSEIITGPPPHKLFPMVRDVDVYSGGAVSYYFLFIDGNGQQRGVGYSIEVGYQLCDAY	351	35	10		0.846		1rdsA00	0.8025	Nuclear Transport Factor 2; Chain: A,		d1rdsa_	0.8025	Microbial ribonucleases		1rdsA	0.8025	CRYSTAL STRUCTURE OF RIBONUCLEASE MS (AS RIBONUCLEASE T1 HOMOLOGUE)COMPLEXED WITH A GUANYLYL-3'-5'-CYTIDINE ANALOGUE
5	Blugr2_6771	107	QGVNDGYPMYNCRGVIFYSDSVTNSAARAHRLKMGEINGYPQKLNSFNADGPPPHRIFPMVRDEDVYSGGIESFYFVIVDRSGQQQGVAYSVADGYMPCQTIVNPEY	351	35	10	Microbial ribonucleases(Gene3D);Microbial ribonucleases(SUPERFAMILY)	0.84		1rdsA00	0.8022	Nuclear Transport Factor 2; Chain: A,		d1rdsa_	0.8022	Microbial ribonucleases		1rdsA	0.8022	CRYSTAL STRUCTURE OF RIBONUCLEASE MS (AS RIBONUCLEASE T1 HOMOLOGUE)COMPLEXED WITH A GUANYLYL-3'-5'-CYTIDINE ANALOGUE
5	Blugr2_6773	102	GYPMYNCRGVTIYSDSVINSAARAHGLEIGEINGYPMDMDPYGVNGPPPHKSFPLVPDQEVYSGGIESFYFVIVDGNGQHQGVVYSAVGGYVPCQDLVNPEY	351	35	10	Microbial ribonucleases(Gene3D);Microbial ribonucleases(SUPERFAMILY)	0.821		1rdsA00	0.7997	Nuclear Transport Factor 2; Chain: A,		d1rdsa_	0.7997	Microbial ribonucleases		1rdsA	0.7997	CRYSTAL STRUCTURE OF RIBONUCLEASE MS (AS RIBONUCLEASE T1 HOMOLOGUE)COMPLEXED WITH A GUANYLYL-3'-5'-CYTIDINE ANALOGUE
5	Blugr2_208	138	ISDHKLPGLTLVPEQNGDFSFNCPNGQTYTKDYLSGVVQEAIQIIHNSPGINSFPTHFNAFLFNIRGQQWFYPLRGNDKPMEFSCFARSLALTNEYNLLAVYNLRDYVVFTTDYEIAGVIYYRTSDNGEEQCFPCQFA	474	35	10	Microbial ribonucleases(Gene3D);Microbial ribonucleases(SUPERFAMILY)	0.667		4rntA00	0.6274	Nuclear Transport Factor 2; Chain: A,		d1rmsa_	0.645	Microbial ribonucleases		1rmsA	0.645	CRYSTAL STRUCTURES OF RIBONUCLEASE MS COMPLEXED WITH 3'-GUANYLIC ACIDA GP*C ANALOGUE- 2'-DEOXY-2'-FLUOROGUANYLYL-3'-5'-CYTIDINE
5	Blugr2_209	113	ISVPNIGRGITVPNPDRNFSFLCENGRSYAKDYLIGKVQEGRTIMRHPNAHIDYPVQLNYLNYHIVGPLWYYPVNLPAPADFVVFNTNSQIAGVATYVDLPYGEIPFRACSLN	474	35	10		0.817		1rmsA00	0.6922	Nuclear Transport Factor 2; Chain: A,		d1rmsa_	0.6922	Microbial ribonucleases		1rmsA	0.6922	CRYSTAL STRUCTURES OF RIBONUCLEASE MS COMPLEXED WITH 3'-GUANYLIC ACIDA GP*C ANALOGUE- 2'-DEOXY-2'-FLUOROGUANYLYL-3'-5'-CYTIDINE
5	Blugr2_210	113	GFTGRLMLSPQNQHKEFSFLCVDERSYNKEFMVAVVANALQLMRDPHPEQLYPEKFNFLPCAISGPLWYQPLYNYGPDDFIIFNEEREIAGVATCEDQNDGSVWCEECDLTIY	474	35	10		0.807		5gy6A00	0.6836	Nuclear Transport Factor 2; Chain: A,		d1rmsa_	0.6842	Microbial ribonucleases		1rmsA	0.6842	CRYSTAL STRUCTURES OF RIBONUCLEASE MS COMPLEXED WITH 3'-GUANYLIC ACIDA GP*C ANALOGUE- 2'-DEOXY-2'-FLUOROGUANYLYL-3'-5'-CYTIDINE
5	Blugr2_211	114	MPDNYHSGSTPVPDQDNDFSFYCPSDQIYNKNYLISVVQEARQIMRDSYTQYVYPSTFNHFNYDIIGELWHYPLTVSYGAQDFVVFNTNNDIAGVAHRKSVNGRSIFEPCSLLG	474	35	10	Microbial ribonucleases(Gene3D)	0.821		1rmsA00	0.6934	Nuclear Transport Factor 2; Chain: A,		d1rdsa_	0.694	Microbial ribonucleases		1rdsA	0.694	CRYSTAL STRUCTURE OF RIBONUCLEASE MS (AS RIBONUCLEASE T1 HOMOLOGUE)COMPLEXED WITH A GUANYLYL-3'-5'-CYTIDINE ANALOGUE
5	Blugr2_215	113	VSVPNSGRGITVPNPDRNFSFLCENGRSYAKDYLIGKVEEAINILRDPDTHYDFPVQLNHLNYHILGPLWYYPVNLPAPSDFVVFNTNSRIAGVATYVDLPYGEMTFRACSLN	474	35	10		0.823		1rmsA00	0.693	Nuclear Transport Factor 2; Chain: A,		d1rmsa_	0.693	Microbial ribonucleases		1rmsA	0.693	CRYSTAL STRUCTURES OF RIBONUCLEASE MS COMPLEXED WITH 3'-GUANYLIC ACIDA GP*C ANALOGUE- 2'-DEOXY-2'-FLUOROGUANYLYL-3'-5'-CYTIDINE
5	Blugr2_216	79	GFTGRLMLSPQNQHKEFSFLCEDERSYNKEFLEVAVTHALQLMGDPHPEQLYPAEFNFLPYAISGPLWYQPLYSNYIIH	474	35	10		0.613		2ex3J01	0.4501	Single alpha-helices involved in coiled-coils or other helix-helix interfaces		d5rnta_	0.5299	Microbial ribonucleases		1fusA	0.5185	CRYSTAL STRUCTURES OF RIBONUCLEASE F1 OF FUSARIUM MONILIFORME IN ITSFREE FORM AND IN COMPLEX WITH 2'GMP
5	Blugr2_3261	83	MSRLGRTAASPVPDPNQEFSFSCPNSRVYEKNHLIQVVQTARQLMDQNDTDNGYPSTFNQLSYDITGALWHHPLEGNDRIHEI	474	35	10		0.614		2ex3J01	0.4077	Single alpha-helices involved in coiled-coils or other helix-helix interfaces		d1rn4a_	0.5383	Microbial ribonucleases		1rn4A	0.5383	HIS92ALA MUTATION IN RIBONUCLEASE T1 INDUCES SEGMENTAL FLEXIBILITY. ANX-RAY STUDY
5	Blugr2_3526	111	MSRPTRPFLSPVPVPSQDFSFRCPNGMIYTKDHLMQVVQTASQIMGLNRTDEQYPLRLIQPRYSVNGNVWYHPIPGGQHVQDFVVFNTDYEVVGVVSRVSEDEHLQPCLIN	474	35	10		0.797		1rmsA00	0.6867	Nuclear Transport Factor 2; Chain: A,		d1rmsa_	0.6867	Microbial ribonucleases		1rmsA	0.6867	CRYSTAL STRUCTURES OF RIBONUCLEASE MS COMPLEXED WITH 3'-GUANYLIC ACIDA GP*C ANALOGUE- 2'-DEOXY-2'-FLUOROGUANYLYL-3'-5'-CYTIDINE
5	Blugr2_2994	95	YWDCDDYRVPDKNVRDAAVFAFSKEKGSFHGYPITVHGASALSRLGSIRKFPVDCSEENWQGEHVNFYVLTNRDRKFIQVVYTFGDGGNCAHVQD	571	35	10		0.821		3wr2C00	0.7084	Nuclear Transport Factor 2; Chain: A,		d3wr2c_	0.7084	Microbial ribonucleases		6fmbA	0.8606	CRYSTAL STRUCTURE OF THE BEC1054 RNASE-LIKE EFFECTOR FROM THE FUNGALPATHOGEN BLUMERIA GRAMINIS
5	Blugr2_3691	95	YWDCDDYRVPDKNVRDAAVFAFSKEKGSFHGYPITVHGASALSRLGSIRKFPVDCSEENWQGEHVNFYVLTNRDRKFIQVVYTFGDGGNCAHVQD	571	35	10		0.82		3wr2C00	0.711	Nuclear Transport Factor 2; Chain: A,		d3wr2c_	0.711	Microbial ribonucleases		6fmbA	0.8631	CRYSTAL STRUCTURE OF THE BEC1054 RNASE-LIKE EFFECTOR FROM THE FUNGALPATHOGEN BLUMERIA GRAMINIS
5	Blugr2_4803	97	AGYWACDGVVIPNDNALSAARSAFGFAAGFYHGYPSIVRTTPPQEGLGELRLFPVSLTNESWSGGAVDYYVMTNQDRSYIKVYSNVGLGTMCGYYET	571	35	10		0.826		1rdsA00	0.7138	Nuclear Transport Factor 2; Chain: A,		d1rdsa_	0.7138	Microbial ribonucleases		6fmbA	0.8832	CRYSTAL STRUCTURE OF THE BEC1054 RNASE-LIKE EFFECTOR FROM THE FUNGALPATHOGEN BLUMERIA GRAMINIS
5	Blugr2_4804	95	YWNCQGTAISDENVRAAVQSAFSYPKESFHGFPATFIIGSTFSGVGEVRQFPVEDSDANWQGGAVKYYILTNKRGSYLEVFSSVGSGNECTFVEG	571	35	10		0.817		3wr2C00	0.7145	Nuclear Transport Factor 2; Chain: A,		d3wr2c_	0.7145	Microbial ribonucleases		6fmbA	0.885	CRYSTAL STRUCTURE OF THE BEC1054 RNASE-LIKE EFFECTOR FROM THE FUNGALPATHOGEN BLUMERIA GRAMINIS
5	Blugr2_4805	97	AAYWDCDGTEIPERNVRAAVVLAFNYRKESFHGYPATFIIGSTFSGVGEVRQFPVEDSDANWQGGAVKYYILTNKRGSYLEVFSSVGSGNKCTFVEG	571	35	10		0.82		1rdsA00	0.7205	Nuclear Transport Factor 2; Chain: A,		d1rdsa_	0.7205	Microbial ribonucleases		6fmbA	0.8974	CRYSTAL STRUCTURE OF THE BEC1054 RNASE-LIKE EFFECTOR FROM THE FUNGALPATHOGEN BLUMERIA GRAMINIS
5	Blugr2_5322	101	YWDCNGTLILYENVRAAVDFAFSCSPGSFYEYPSIYRSQPPWPGLGQLREFPITASGKLWQGSFFSSLLYIAYYILATQDTSYCQVFATEGLGYECTHILG	571	35	10	Microbial ribonucleases(SUPERFAMILY)	0.767		1rdsA00	0.7147	Nuclear Transport Factor 2; Chain: A,		d1rdsa_	0.7147	Microbial ribonucleases		6fmbA	0.837	CRYSTAL STRUCTURE OF THE BEC1054 RNASE-LIKE EFFECTOR FROM THE FUNGALPATHOGEN BLUMERIA GRAMINIS
5	Blugr2_3679	97	LEYFDCQGVTFTLDYVNRAAYQALEMQMYSHHDFPIPYNDNGMSRGREGYRQFPLLTSGEIWNGEQFDYYLLTSPELDTLDVFSTANGNVACDVVNG	677	35	10	Microbial ribonucleases(SUPERFAMILY)	0.835		1rdsA00	0.7503	Nuclear Transport Factor 2; Chain: A,		d1rdsa_	0.7503	Microbial ribonucleases		6fmbA	0.834	CRYSTAL STRUCTURE OF THE BEC1054 RNASE-LIKE EFFECTOR FROM THE FUNGALPATHOGEN BLUMERIA GRAMINIS
5	Blugr2_4781	98	NAEYRCQGHTFTADYIHTVAAYAWRVELNTHGSFPQVAQLAPQSSGYGPARQFPLLTSGQIWQGGSCNYVVNSNRDRTVLEVYEFINNSWEFCRATNL	677	35	10	Microbial ribonucleases(Gene3D)	0.861		1rdsA00	0.7579	Nuclear Transport Factor 2; Chain: A,		d1rdsa_	0.7579	Microbial ribonucleases		6fmbA	0.8063	CRYSTAL STRUCTURE OF THE BEC1054 RNASE-LIKE EFFECTOR FROM THE FUNGALPATHOGEN BLUMERIA GRAMINIS
5	Blugr2_4782	98	NAEYRCQGHTFTADYIHTVAAYAWRVELNTHGSFPQVAQLAPQSSGYGPARQFPLLTSGQIWQGGSCNYVVNSNRDRTVLEVYEFINNSWEFCRATNL	677	35	10	Microbial ribonucleases(Gene3D)	0.856		1rdsA00	0.7578	Nuclear Transport Factor 2; Chain: A,		d1rdsa_	0.7578	Microbial ribonucleases		6fmbA	0.8064	CRYSTAL STRUCTURE OF THE BEC1054 RNASE-LIKE EFFECTOR FROM THE FUNGALPATHOGEN BLUMERIA GRAMINIS
5	Blugr2_545	94	DGFDCNGVIFTAAYIRQVLHVAFHTELNSISGWPKLFVPSTPARGHDGYREYPLLSSLEIWNGGGFSYRALLSPVGDTVNVYSDVDGGYECVSA	677	35	10		0.83		1rdsA00	0.762	Nuclear Transport Factor 2; Chain: A,		d1rdsa_	0.762	Microbial ribonucleases		6fmbA	0.7684	CRYSTAL STRUCTURE OF THE BEC1054 RNASE-LIKE EFFECTOR FROM THE FUNGALPATHOGEN BLUMERIA GRAMINIS
5	Blugr2_6723	98	NAEYRCPGNTFTAHYIHTVAAYAWRIELYTHGEYPHVAQLAPQSSEHGPARQFPLLLASQIWQGGSYHHVVISNQARTVLEVYEWRNNTWEFCRGTNI	677	35	10		0.865		1rdsA00	0.7618	Nuclear Transport Factor 2; Chain: A,		d1rdsa_	0.7618	Microbial ribonucleases		6fmbA	0.8074	CRYSTAL STRUCTURE OF THE BEC1054 RNASE-LIKE EFFECTOR FROM THE FUNGALPATHOGEN BLUMERIA GRAMINIS
5	Blugr2_1523	125	MYSPAQSNTIQPVPVQDYNLTFTCGTTLYTNGPIGRTLGRVYKTRRESKPYPMEFNAIQYRVSTTVYIFPLLPSFRLYSDEKNPEHFLVFNDDKLILGGVYLMETSEGRVFRPCYFPMKTQFLTT	943	35	10	Microbial ribonucleases(Gene3D);Microbial ribonucleases(SUPERFAMILY)	0.839		3wr2D00	0.7029	Nuclear Transport Factor 2; Chain: A,		d3wr2d_	0.7029	Microbial ribonucleases		3wr2D	0.7029	RNASE PO1 COMPLEXED WITH 3'GMP
5	Blugr2_2422	131	GFLNAKATGNSQPLRVPIQEKPFYITCGSGSSYDYSYLESSVHEGLSRISDLSKGQEAYPIENTDFVYKVDGKYWVYPILHTNQVYQQGQVDDDFVVFNSKGLILGGLHLDKTSPRTVYPCKFSETTEFMP	943	35	10	Microbial ribonucleases(Gene3D);Microbial ribonucleases(SUPERFAMILY)	0.879		1rmsA00	0.719	Nuclear Transport Factor 2; Chain: A,		d1rmsa_	0.719	Microbial ribonucleases		1rmsA	0.719	CRYSTAL STRUCTURES OF RIBONUCLEASE MS COMPLEXED WITH 3'-GUANYLIC ACIDA GP*C ANALOGUE- 2'-DEOXY-2'-FLUOROGUANYLYL-3'-5'-CYTIDINE
5	Blugr2_409	116	LLHQKRNGPILPIPDCTRAFTIHCRDGAQYTSHYLKGVVGVGVGLLVSGNTQITPISKFKYELDGPYYTMSLRQNADFVVFTKEGYLLGGISAGIGKHRKTVPCSFGEGTVFMDFS	943	35	10		0.839		1rdsA00	0.6815	Nuclear Transport Factor 2; Chain: A,		d1rdsa_	0.6815	Microbial ribonucleases		1rdsA	0.6815	CRYSTAL STRUCTURE OF RIBONUCLEASE MS (AS RIBONUCLEASE T1 HOMOLOGUE)COMPLEXED WITH A GUANYLYL-3'-5'-CYTIDINE ANALOGUE
5	Blugr2_5474	129	TSMMHINRGTFGYEVPVQDHKLWFSCSGVKYENEYLFRVLHHAYPRIHSDSSYPVPIDRVIYKRRPEYYLFPLLTNGEIYDLDTHQNHYLVFNVDGEIMGGYEVIPDRYNPKSTVCVYPKNLRYLQQNW	943	35	10		0.841		1rmsA00	0.7198	Nuclear Transport Factor 2; Chain: A,		d1rmsa_	0.7198	Microbial ribonucleases		1rmsA	0.7198	CRYSTAL STRUCTURES OF RIBONUCLEASE MS COMPLEXED WITH 3'-GUANYLIC ACIDA GP*C ANALOGUE- 2'-DEOXY-2'-FLUOROGUANYLYL-3'-5'-CYTIDINE
5	Blugr2_5453	99	SLVECGLFVIDVNHVKRVAVNLWRMEYESLESSDGVLYPTEYNGINSNGSEPLRRFPFNVDGHDWNRVYFMYFFVSSESQNVVKLFFQDQFGALECSLN	1409	35	10		0.796		2hohB00	0.7353	Nuclear Transport Factor 2; Chain: A,		d2hohb_	0.7353	Microbial ribonucleases		6fmbA	0.7598	CRYSTAL STRUCTURE OF THE BEC1054 RNASE-LIKE EFFECTOR FROM THE FUNGALPATHOGEN BLUMERIA GRAMINIS
5	Blugr2_5461	100	DDYFSCGFAQISVENVDRVAGNLWSHELGAFQSSFEGRFPVSLGESEYGELRKFPLLYNGKDWEFGCFMYHVISNREGSYVKLFYEGTKGLEECVIVIPE	1409	35	10		0.844		3hohD00	0.7223	Nuclear Transport Factor 2; Chain: A,		d3hohd_	0.7223	Microbial ribonucleases		6fmbA	0.8084	CRYSTAL STRUCTURE OF THE BEC1054 RNASE-LIKE EFFECTOR FROM THE FUNGALPATHOGEN BLUMERIA GRAMINIS
5	Blugr2_5487	103	SLVKCGLNKIDVNHVKRVAEGLWRKEYGSLKSYNNVLYPTEYKEITSNGSEPLWKFPLNADGQDWNGVFFMYFVVSSKSQNVVKLFYEDDFGVHECSLDKSSE	1409	35	10		0.834		2hohD00	0.7448	Nuclear Transport Factor 2; Chain: A,		d2hohd_	0.7448	Microbial ribonucleases		6fmbA	0.7806	CRYSTAL STRUCTURE OF THE BEC1054 RNASE-LIKE EFFECTOR FROM THE FUNGALPATHOGEN BLUMERIA GRAMINIS
5	Blugr2_3350	95	VYWQCLSVSFREPVVVEAATSAWSNGLNSVSNYPKTCFWEDPSGIDEIFRSFPMNANGLPWTSGPANYYVVSNSDRSRIKVFSNLDGGYQCNLIQ	1455	35	10		0.844		1rdsA00	0.742	Nuclear Transport Factor 2; Chain: A,		d1rdsa_	0.742	Microbial ribonucleases		6fmbA	0.8299	CRYSTAL STRUCTURE OF THE BEC1054 RNASE-LIKE EFFECTOR FROM THE FUNGALPATHOGEN BLUMERIA GRAMINIS
5	Blugr2_3351	95	VYWQCLDVKFSWGVVVDAANSAWSFRLNSVSNYPKACFWGDSSGDDQEFRSFPINSNTMPWTSGPVYYYVVSNSDRSRIKVFADLNGGFECNLIQ	1455	35	10		0.82		1rdsA00	0.7405	Nuclear Transport Factor 2; Chain: A,		d1rdsa_	0.7405	Microbial ribonucleases		6fmbA	0.8332	CRYSTAL STRUCTURE OF THE BEC1054 RNASE-LIKE EFFECTOR FROM THE FUNGALPATHOGEN BLUMERIA GRAMINIS
5	Blugr2_3352	95	VYWQCLSVSFREPVVVEAATSAWSNGLNSVSNYPKTCFWEDPSGIDEIFRSFPMNANGLPWTSGPANYYVVSNSDRSRIKVFSNLDGGYQCNLIQ	1455	35	10		0.846		1rdsA00	0.7451	Nuclear Transport Factor 2; Chain: A,		d1rdsa_	0.7451	Microbial ribonucleases		6fmbA	0.8291	CRYSTAL STRUCTURE OF THE BEC1054 RNASE-LIKE EFFECTOR FROM THE FUNGALPATHOGEN BLUMERIA GRAMINIS
5	Clafu1_194142	134	NPILLEKRAQVTCGSAPYYFGNSAQNKGYTDAENHLNALPPTTVLAAPNSLGERTAYPHYYGNSEGIVFPKDECNSNIIRLNIYPVFIGGETFTDGKAANLDRVVIAEKNGGALVRCGLITHRGVANNGFQLCK	1645	35	10	Microbial ribonucleases(Gene3D);Microbial ribonucleases(SUPERFAMILY)	0.868		5birA00	0.7971	Nuclear Transport Factor 2; Chain: A,		d5bira_	0.7971	Microbial ribonucleases		5birA	0.7971	DISECTING HISTIDINE INTERACTIONS IN RIBONUCLEASE T1 USING ASN AND GLNMUTATIONS
5	PTRG_09352	139	SPVDAELAKDSVMLDRRATVDCGGGFRFLTAAQNKCYTDAINHLNANPPTTVTGNNGKAYPEYYGDQPNVAGIPASCKENYNDLRIYPCYVQDTTTFVTGSNPGLDRVVISRHTDGTKERCGLITHRGADSGQFKWCGI	1645	35	10	Microbial ribonucleases(Gene3D);Microbial ribonucleases(SUPERFAMILY)	0.814		4rntA00	0.7421	Nuclear Transport Factor 2; Chain: A,		d2hohc_	0.7515	Microbial ribonucleases		2hohC	0.7515	RIBONUCLEASE T1 (N9A MUTANT) COMPLEXED WITH 2'GMP
5	Blugr2_518	101	LSYNCEGAMFSEDYVRQTLHRAVARFVPEAGSHPNADVEAEYLYFPLLSSGQLWDREQPIENYFIKCHRASRDWKVIILDNPGYHAGREENSNSRECSVIQ	1997	35	10		0.732		1rmsA00	0.6471	Nuclear Transport Factor 2; Chain: A,		d1rdsa_	0.6544	Microbial ribonucleases		1rdsA	0.6544	CRYSTAL STRUCTURE OF RIBONUCLEASE MS (AS RIBONUCLEASE T1 HOMOLOGUE)COMPLEXED WITH A GUANYLYL-3'-5'-CYTIDINE ANALOGUE
5	Blugr2_68	106	SSLYSCNGVEFTEDYVSETVEQAVKRYIPQARQHSLADNDAIYMYYPLLTSGQLYHKGLKPEIYFVRIEIATKNFQVVMMKNLDYPPGASVNANPPLCDYIENHNQ	1997	35	10		0.776		1rmsA00	0.6378	Nuclear Transport Factor 2; Chain: A,		d1rdsa_	0.6441	Microbial ribonucleases		1rdsA	0.6441	CRYSTAL STRUCTURE OF RIBONUCLEASE MS (AS RIBONUCLEASE T1 HOMOLOGUE)COMPLEXED WITH A GUANYLYL-3'-5'-CYTIDINE ANALOGUE
5	Blugr2_1481	139	SSIPGFSNVERRHEAQSAVPFAIYIQQKYSVPEVPITSQRYRFQCDKKSYSGVKVQDALDRGCRVFKENKQRRRFPQSFTAFKYQDMTSLNEWPLQWTHSYQILFPGNKRVIFDNECKLAGLVVREKDRTYTSCTPMAA	2311	35	10	Microbial ribonucleases(SUPERFAMILY);Microbial ribonucleases(Gene3D)	0.615		1rmsA00	0.6747	Nuclear Transport Factor 2; Chain: A,		d1rmsa_	0.6747	Microbial ribonucleases		1rmsA	0.6747	CRYSTAL STRUCTURES OF RIBONUCLEASE MS COMPLEXED WITH 3'-GUANYLIC ACIDA GP*C ANALOGUE- 2'-DEOXY-2'-FLUOROGUANYLYL-3'-5'-CYTIDINE
5	Blugr2_3020	145	SSIPGASSLERRHGLTHTQVHPINIVIVNDQKNDVHKPFFPTFGENDNFKCGKKIYKRTKIMKSLSKGCQVYKEQRQKSPFPSVFTAFQTQSHAPLLEWPLRWRRTWFLHFRGSRRVVFDDKCCLVGLVIRKRDGKYETCNPVSN	2311	35	10	Microbial ribonucleases(SUPERFAMILY);Microbial ribonucleases(Gene3D)	0.603		1rdsA00	0.6415	Nuclear Transport Factor 2; Chain: A,		d1rdsa_	0.6415	Microbial ribonucleases		1rdsA	0.6415	CRYSTAL STRUCTURE OF RIBONUCLEASE MS (AS RIBONUCLEASE T1 HOMOLOGUE)COMPLEXED WITH A GUANYLYL-3'-5'-CYTIDINE ANALOGUE
5	Blugr2_2438	184	HKRIAPSIPRANKDEPIKFECRTTTYHKKQVNAAVKQACDLLNRNKKTMGFIRYPKSYTTSVADPRSSTGRSYKDNFLYPILPNGKIYRRWSFRFWRRSESHLIKMDAYCKHSAVVMRTVVNTDLGCRKFRCKKTIIYPACIAVYKAKEPVYSDESDLEESDASSNEQSDDEQDYSTGEESDIE	2560	35	10	Microbial ribonucleases(SUPERFAMILY);Microbial ribonucleases(Gene3D)	0.613		9rntA00	0.6094	Nuclear Transport Factor 2; Chain: A,		d4bira_	0.6108	Microbial ribonucleases		4birA	0.6108	RIBONUCLEASE T1: FREE HIS92GLN MUTANT
5	Blugr2_2439	157	KMTENSSRVRLKVRDQLTFKCHRLMYDWPKVIAAKKQACELLKKNKKTNGFVRYPRSYTTEENERKKAAKKVYGHYFVYPILPSGKIYRRWSLKFWRRSEKNLIVIDIRCVFYGVILRKVVKKDRNCQGYRCKKYIVYRPCTKYKNFYRSKISSGEE	2560	35	10	Microbial ribonucleases(Gene3D);Microbial ribonucleases(SUPERFAMILY)	0.662		1aqzB00	0.5549	Nuclear Transport Factor 2; Chain: A,		d1fusa_	0.6473	Microbial ribonucleases		1ygwA	0.6004	NMR STRUCTURE OF RIBONUCLEASE T1- 34 STRUCTURES
5	Blugr2_1526	120	MPWGQEVLPVPDPVRSFSFTCGGSRTYHKADLDRYVDQALGRMNTGQPITTTQAFQYTHPGPYFSAYINPDLNVFRTEFNREEHVVFDQHGYIMGGMTYEMVGGTPRFVPCKFPASTKFM	s	35	10		0.751		1rmsA00	0.6621	Nuclear Transport Factor 2; Chain: A,		d1rdsa_	0.6626	Microbial ribonucleases		1rdsA	0.6626	CRYSTAL STRUCTURE OF RIBONUCLEASE MS (AS RIBONUCLEASE T1 HOMOLOGUE)COMPLEXED WITH A GUANYLYL-3'-5'-CYTIDINE ANALOGUE
5	Blugr2_220	153	STTSLQTSNIGAEEYDFNCQNFIFLAKDVKLNLKDACTALKYSPEFNTFPAYFKESYLFPAYSDRVLFSWPVYLGTKRFRPGSIGNYRLVFTHFCELVELVIVKPNKLTTGKRTVSLCPRVSKVASLPGPISDFSETKDELDRIRELAEEEGF	s	35	10	Microbial ribonucleases(Gene3D);Microbial ribonucleases(SUPERFAMILY)	0.661		1tfkA00	0.3994	Nuclear Transport Factor 2; Chain: A,		d1fusa_	0.6573	Microbial ribonucleases		1fusA	0.6573	CRYSTAL STRUCTURES OF RIBONUCLEASE F1 OF FUSARIUM MONILIFORME IN ITSFREE FORM AND IN COMPLEX WITH 2'GMP
5	Blugr2_2309	97	GSYTCRDGQSFTEGYVNTIAAYCFDMDEESYAGYPKKYENEQLGPSCDQFRMYPLVPGGSEWGGGSFQYFVASDSGRQTKRVYQRSRRFDEDCPYTR	s	35	10	Microbial ribonucleases(SUPERFAMILY)	0.782		1rdsA00	0.7653	Nuclear Transport Factor 2; Chain: A,		d1rdsa_	0.7653	Microbial ribonucleases		6fmbA	0.7832	CRYSTAL STRUCTURE OF THE BEC1054 RNASE-LIKE EFFECTOR FROM THE FUNGALPATHOGEN BLUMERIA GRAMINIS
5	Blugr2_3075	172	AALPDLEGRCETSPNCSSDANTTITIDFRRHVHLKSNIRPVIAIPAHSLGVGNFLAPSTPEARCGSHIYTTDYIRRTLDSVTALGAQNATAGDSEFPRPFVDQPELSSFPLLRNGDIFDGVQSAPGPDRIAVRLVGKRRYRILTLAEQPATSGRVLRDYQSCEDLLAESPDD	s	35	10	Microbial ribonucleases(Gene3D);Microbial ribonucleases(SUPERFAMILY)	0.616		1rdsA00	0.6208	Nuclear Transport Factor 2; Chain: A,		d1rdsa_	0.6208	Microbial ribonucleases		1rdsA	0.6208	CRYSTAL STRUCTURE OF RIBONUCLEASE MS (AS RIBONUCLEASE T1 HOMOLOGUE)COMPLEXED WITH A GUANYLYL-3'-5'-CYTIDINE ANALOGUE
5	Blugr2_3844	159	MSVSKSVASTIDKRQGAGISNPGFTCGSDTFSQEVVGKAAERSCTLQGNKDLDDFLSLRRFPKKFTPKAGQGDFAGVDGEQNIFPVFKDGDVFKNSDISGFTRVVTTGTDVGSCKVIGVVKEEIGVNAGVGLDVSTKDVDLDGDLDVGKKFTKCAPLKQ	s	35	10	Microbial ribonucleases(Gene3D)	0.639		1futA00	0.633	Nuclear Transport Factor 2; Chain: A,		d1futa_	0.633	Microbial ribonucleases		1futA	0.633	CRYSTAL STRUCTURES OF RIBONUCLEASE F1 OF FUSARIUM MONILIFORME IN ITSFREE FORM AND IN COMPLEX WITH 2'GMP
5	Blugr2_4146	107	VLVGGSSVTNRYNCDGDIFTSSTVAEALKSSRANSVREGHIYPQSFESTNVESTDRQIFPIFPDGSTYIGQQEVKHFLVTDPDFNVMGLIMRDGKDFKECKDLSAQS	s	35	10	Microbial ribonucleases(Gene3D);Microbial ribonucleases(SUPERFAMILY)	0.776		1rmsA00	0.762	Nuclear Transport Factor 2; Chain: A,		d1rmsa_	0.762	Microbial ribonucleases		1rmsA	0.762	CRYSTAL STRUCTURES OF RIBONUCLEASE MS COMPLEXED WITH 3'-GUANYLIC ACIDA GP*C ANALOGUE- 2'-DEOXY-2'-FLUOROGUANYLYL-3'-5'-CYTIDINE
5	Blugr2_4220	131	EQDDYLFPTKRPIPDQDKCFIMKCGQNQHKSADLKKLVSKVVPLINKTHRFPDEPRLYNFEATGSFYSYPILPNLELYENGTFPTDYVLFNEDEVVVGGMRYFGVALNNIERCMDEDCPCEGNQTSCDKIT	s	35	10	Microbial ribonucleases(Gene3D);Microbial ribonucleases(SUPERFAMILY)	0.721		1rmsA00	0.6616	Nuclear Transport Factor 2; Chain: A,		d1rmsa_	0.6616	Microbial ribonucleases		1rmsA	0.6616	CRYSTAL STRUCTURES OF RIBONUCLEASE MS COMPLEXED WITH 3'-GUANYLIC ACIDA GP*C ANALOGUE- 2'-DEOXY-2'-FLUOROGUANYLYL-3'-5'-CYTIDINE
5	Botci1_13560	114	APTLTEENSSLEVRGGKTIKDVDCGGVKFTRADIQATKNEEHLKKGAYPKRYYNLDKPKIFGTPKELYEYPLTVPVYQKGKEPGKYRMVLDEDYNYQGTMYHVDGVSNAFKACT	s	35	10	Microbial ribonucleases(Gene3D);Microbial ribonucleases(SUPERFAMILY)	0.701		3ahsC00	0.7617	Nuclear Transport Factor 2; Chain: A,		d3ahsc_	0.7617	Microbial ribonucleases		3ahsC	0.7617	CRYSTAL STRUCTURE OF USTILAGO SPHAEROGENA RIBONUCLEASE U2B
5	Lepmu1_11572	158	APSAPHSEVSNELSKRADIFDMDCGGETFDIQDIRSTFNQFVSVANLPNNQKPAAGTRVYPQQYGNNKGIPSDPEVVAALDAIPGCKTGQSGFKYFEYPLANPVWTGGPQTSQGPHRIISIAQNVGPGGSRTYTYCTAITHRGGNGMGDGSFRACKQV	s	35	10	Microbial ribonucleases(Gene3D);Microbial ribonucleases(SUPERFAMILY)	0.812		1fusA00	0.7022	Nuclear Transport Factor 2; Chain: A,		d1fusa_	0.7022	Microbial ribonucleases		1fusA	0.7022	CRYSTAL STRUCTURES OF RIBONUCLEASE F1 OF FUSARIUM MONILIFORME IN ITSFREE FORM AND IN COMPLEX WITH 2'GMP
5	Lepmu1_4527	197	LPANVTSDGNDADSFDLLAATDPIDFLQAPSQSAKKPCGGNDYTGKDILLAAQKGVNLQLAGQIRGSKYFTLAYKAPSHPLYLCLYPPHSLLRLFLTPRPNLQEGKYPHAINNDDSKGHRLVFLPNCPADLNRMEYPLKKGTPYDGGKNNKGQGDERVVYYYQKGKRGNGGHPKVTYCGLITHKGAKAKGGFVNCHA	s	35	10	Microbial ribonucleases(Gene3D);Microbial ribonucleases(SUPERFAMILY)	0.719		3agnA00	0.6484	Nuclear Transport Factor 2; Chain: A,		d3agna_	0.6484	Microbial ribonucleases		3agnA	0.6484	CRYSTAL STRUCTURE OF USTILAGO SPHAEROGENA RIBONUCLEASE U2 COMPLEXEDWITH ADENOSINE 3'-MONOPHOSPHATE
5	Blugr2_3120	136	HITDEGEIFQNGVRRPILNSNFRMSCLENTFYNENQILDFAQKAYRIIENSKSRLDRCTFDPFPKEVLYIYHIGKSQTQATGQISHYMIINFVGQFFAGFYQYQGNEGQVTKLCEFDEGTTFIFPGTLDDSAHSAK	574	487	10		0.815		6rntA00	0.5817	Nuclear Transport Factor 2; Chain: A,		d1rmsa_	0.6007	Microbial ribonucleases		1rmsA	0.6007	CRYSTAL STRUCTURES OF RIBONUCLEASE MS COMPLEXED WITH 3'-GUANYLIC ACIDA GP*C ANALOGUE- 2'-DEOXY-2'-FLUOROGUANYLYL-3'-5'-CYTIDINE
5	Blugr2_3123	179	FTVIDDNQTFQNEPKLPILNDKFQMTCYSNQVYLAHEIKQFSEIAYREKNNVGLESGSFTRFPAVTVYKYLIGEHYVPELGYAHHYVLIDNVGLFLAGMLEYPTNEGTAYAACKFSKHTRYESYQDSRQLHTQDDQVYDVSRHGQHHQQPPIGHGRQRPGQSSKERPGQSSRERGGWWN	574	487	10		0.675		2y74A02	0.3763	Nuclear Transport Factor 2; Chain: A,		d1tfoa_	0.3686	Colicin D/E5 nuclease domain		1tfoA	0.3686	RIBONUCLEASE FROM ESCHERICHIA COLI COMPLEXED WITH ITSINHIBITOR PROTEIN
5	Blugr2_3124	147	LQVIDNDPAFRREPKLPVLDSNFGLDCDTPLSYNSDTVRAAAEKAYISTQNAAISSLETCTFDRFPGETLFLQHIGGDYMESVGVYAYHYILINSSGQFLAGLRSYQITYRIEHVVCRFMPGTIFTSYENSRRLDTFGDQRYYGSGY	574	487	10		0.786		1fusA00	0.565	Nuclear Transport Factor 2; Chain: A,		d1fusa_	0.565	Microbial ribonucleases		1fusA	0.565	CRYSTAL STRUCTURES OF RIBONUCLEASE F1 OF FUSARIUM MONILIFORME IN ITSFREE FORM AND IN COMPLEX WITH 2'GMP
5	Blugr2_3125	165	IHLSEDDGAFINEPKLPVLDSNFGMDCYSDKTYGQITVKSAAAEAYTNTCNSPGQMERCTFDRFPMENLFLHPIGGGYVSHLGVPAQHYIIINSAGQFLAGMLKYETHGNLVSALCRFTPYTAFLSYAESRRLNTQGDRNYYGSQYGQAGQQPPIGSNRRSHSGY	574	487	10		0.726		2c11C02	0.3873	Nuclear Transport Factor 2; Chain: A,		d5y39c_	0.3916	Roadblock/LC7 domain		5ja8C	0.3992	CRYSTAL STRUCTURE OF THE HIGB2 TOXIN IN COMPLEX WITH NB2
5	Blugr2_3126	137	HMEFYDDDTEFNYNYKLPVLNPYFKINCYGSSSYTESSIRRYVRKAKYNNENPRTRLETYSFIRFPSQDLLIYKIGDDRLDQGIRSQVFIIIDTEYKFLAGMIRYPGIDPHTGLPGTRETVCKFGTETQFTHYIEPR	574	487	10		0.806		4birA00	0.5795	Nuclear Transport Factor 2; Chain: A,		d1rdsa_	0.5868	Microbial ribonucleases		1rmsA	0.5877	CRYSTAL STRUCTURES OF RIBONUCLEASE MS COMPLEXED WITH 3'-GUANYLIC ACIDA GP*C ANALOGUE- 2'-DEOXY-2'-FLUOROGUANYLYL-3'-5'-CYTIDINE
5	Blugr2_3127	134	VLSEITAYTPYLEPKLPILDANFNLMCPLALKMHIKFIQDKANKAFQLNKDPNTRLPEYRHSKFPGQILYTYPLNDLVSFSKGILAQNHMVIDSAGYFLHGFTRIQSNGLESETPCVFSKSTNFGSYHDTRFVF	574	487	10		0.783		1rmsA00	0.5951	Nuclear Transport Factor 2; Chain: A,		d1rmsa_	0.5951	Microbial ribonucleases		1rmsA	0.5951	CRYSTAL STRUCTURES OF RIBONUCLEASE MS COMPLEXED WITH 3'-GUANYLIC ACIDA GP*C ANALOGUE- 2'-DEOXY-2'-FLUOROGUANYLYL-3'-5'-CYTIDINE
5	Blugr2_3154	190	LGMQSIVFRDTLQGRSIPIFNDNFGMKCDSPSIYGRKYIRLMVNLARKDRRENPHRIQPFLNPKHPTFIFYAYHMGGRMLRADGDKITDYLILNSQWLAVDGAMHVVRNNVDTIKFCKFLPGTSFLNPDKSIITISEDEAITDPEVETIEPPNFTETQSMNKQSEATWNSFSGLRYPIIKDALRSNGLYD	s	487	10		0.614		2j3tD01	0.3944	Beta-Lactamase		d1tfoa_	0.3918	Colicin D/E5 nuclease domain		3cueM	0.3998	CRYSTAL STRUCTURE OF A TRAPP SUBASSEMBLY ACTIVATING THE RAB YPT1P
5	Blugr2_5384	106	YNVFYCGNTAITDEHVRTAYNNALNSAIPGYPRSYKNDDIAYNTTLKIYPLFLNGETRINSSYQCYLAWVGQEIAWGVVIISDMGTQSCERVDFEPFLQLSTIVFG	702	496	10		0.837		5gy6A00	0.6591	Nuclear Transport Factor 2; Chain: A,		d3wr2d_	0.6674	Microbial ribonucleases		3wr2D	0.6674	RNASE PO1 COMPLEXED WITH 3'GMP
5	Blugr2_5385	106	YNVFYCGNTAITDEHVRTAYNNALNSAIPGYPRSYKNDDIAYNTTLKIYPLFLNGETRINSSYQCYLAWVGQEIAWGVVIISDMGTQSCERVDFEPFLQLSTIVFG	702	496	10		0.762		1rmsA00	0.653	Nuclear Transport Factor 2; Chain: A,		d3wr2d_	0.6612	Microbial ribonucleases		3wr2D	0.6612	RNASE PO1 COMPLEXED WITH 3'GMP
5	Blugr2_5386	105	YEVFYCDNTAITDNHVRIAYSNAHNAPTAGYPRSYWNDYIAENTSLQIYPIFLNGETTINTSDQVFLAWFGQGVSWGVVRISGSGAQLCDRVDRGTSLELSTIVN	702	496	10		0.841		3wr2D00	0.6678	Nuclear Transport Factor 2; Chain: A,		d3wr2d_	0.6678	Microbial ribonucleases		3wr2D	0.6678	RNASE PO1 COMPLEXED WITH 3'GMP
5	Blugr2_69	107	DTVFNCNGTPITADHIKTAYENSRSSSIEGYPTVMRIQYYNDANDYNAYPILLNGETSLPNPHGHYFLIWTDDFSKWNVIIKYSPETKFCEMKNRYWGNDFGSILYL	702	496	10		0.838		3wr2D00	0.6689	Nuclear Transport Factor 2; Chain: A,		d3wr2d_	0.6689	Microbial ribonucleases		3wr2D	0.6689	RNASE PO1 COMPLEXED WITH 3'GMP
5	Blugr2_72	114	DNIFYCGRIGITDEHIKTAFFNSGTSPVDGFPAVMKIPHLPYSSDYTVYPIFLHGENRITSGFGHCFLVWSGTGVNWGVVLFHVMGTQSCKMNPNYLGRDLISFLTSQNDINNN	702	496	10		0.812		3wr2D00	0.6566	Nuclear Transport Factor 2; Chain: A,		d3wr2d_	0.6566	Microbial ribonucleases		3wr2D	0.6566	RNASE PO1 COMPLEXED WITH 3'GMP
5	Blugr2_5999	109	DYVFNCYGLDVTRELIRRAYLLSMNGYVPDYPVITSISYLYNNEPIGIFPILGDDETSIAAELYRPFLIWSQSFLDWGVYFLGDNGYEICYKNPAYNGYTFRQIAFGNL	1739	496	10		0.841		3wr2F00	0.6557	Nuclear Transport Factor 2; Chain: A,		d3wr2b_	0.6585	Microbial ribonucleases		3wr2B	0.6585	RNASE PO1 COMPLEXED WITH 3'GMP
5	Blugr2_6000	109	DFVFNCYGVEVTSAMIQRTYLLSLGGRVPNYPEITSISYLYNNEPIVIFPILGDDETSIAAELYRPFLIWSQSFLDWGVYFLGDNGYEICYKNPDYNGYTFRQIAFRNL	1739	496	10		0.837		5gy6A00	0.6621	Nuclear Transport Factor 2; Chain: A,		d5gy6a_	0.6621	Microbial ribonucleases		5gy6A	0.6621	RIBONUCLEASE FROM HERICIUM ERINACEUS (RNASE HE1)
5	Blugr2_50	58	FDCNGVQFTDDYVSRSVDWATTKFEAPLDEKHRLEFDARYFYYPLLASGGNLQVRDGA	s	1430	10		0.597		5okzH01	0.4682	OB fold (Dihydrolipoamide Acetyltransferase, E2P)		d5gy6a_	0.4672	Microbial ribonucleases		3btpB	0.4515	CRYSTAL STRUCTURE OF AGROBACTERIUM TUMEFACIENS VIRE2 IN COMPLEX WITHITS CHAPERONE VIRE1: A NOVEL FOLD AND IMPLICATIONS FOR DNA BINDING
5	Blugr2_67	69	SSWYDCNGVEFTEDYVIETVMEAVRKFVPQARDHPLADNDAIYMYYPLLTSGQLYSQGAQSLLVRLYSF	s	1430	10		0.596		1rn4A00	0.587	Nuclear Transport Factor 2; Chain: A,		d1rmsa_	0.5915	Microbial ribonucleases		1rmsA	0.5915	CRYSTAL STRUCTURES OF RIBONUCLEASE MS COMPLEXED WITH 3'-GUANYLIC ACIDA GP*C ANALOGUE- 2'-DEOXY-2'-FLUOROGUANYLYL-3'-5'-CYTIDINE
5	Blugr2_2304	88	EKYFQCSYDQKFTLADLIRTKSQCLVIIASDGEPLDPYGNFYPTRAFVRKIPGIYTMNYIVQLIDETPTFHVYEKLKAGFKKCIFMKD	235	44	43		0.831		5gy6A00	0.5422	Nuclear Transport Factor 2; Chain: A,		d5gy6a_	0.5422	Microbial ribonucleases		6fmbA	0.5543	CRYSTAL STRUCTURE OF THE BEC1054 RNASE-LIKE EFFECTOR FROM THE FUNGALPATHOGEN BLUMERIA GRAMINIS
5	Blugr2_280	88	EKYFQCTQNKIFTMAELISHKSRYLETNMRHGNPLGPNGEVYPSRQYSTVPIGGYTTTYLFQLIDEAPTFNVYETQSRGFYPCNWIES	235	44	43		0.824		5gy6A00	0.542	Nuclear Transport Factor 2; Chain: A,		d5gy6a_	0.542	Microbial ribonucleases		6fmbA	0.5453	CRYSTAL STRUCTURE OF THE BEC1054 RNASE-LIKE EFFECTOR FROM THE FUNGALPATHOGEN BLUMERIA GRAMINIS
5	Blugr2_282	101	VGYFQCSHDERFSLAYIQHKDSQCEARHAKDDEPRGPNGEVYRTTHIMTVPRVGFFVYYIIQVIDDSPTYRLYEDLSNEWEPCVYQETNKHTDSDSDESDI	235	44	43		0.756		5gy6A00	0.5186	Nuclear Transport Factor 2; Chain: A,		d5gy6a_	0.5186	Microbial ribonucleases		6fmbA	0.539	CRYSTAL STRUCTURE OF THE BEC1054 RNASE-LIKE EFFECTOR FROM THE FUNGALPATHOGEN BLUMERIA GRAMINIS
5	Blugr2_3583	88	DSYFQCTHNQNFNLEQLKSGKSLLKKSKVMPGDPLGPSGESYPTNRTTLILPEGVQVSYIFQLIGGPQTFRVYEYSGGVFKPCPFIED	235	44	43		0.809		1rmsA00	0.5375	Nuclear Transport Factor 2; Chain: A,		d1rdsa_	0.542	Microbial ribonucleases		6fmbA	0.5551	CRYSTAL STRUCTURE OF THE BEC1054 RNASE-LIKE EFFECTOR FROM THE FUNGALPATHOGEN BLUMERIA GRAMINIS
5	Blugr2_3680	102	AEYFDCGNGVIFPYSQVLQFAGGATRGRRASGDPEPPNGDRHKTRKFSRVPSSGVITTYLLQVDRQDSSINLFELRSGQWSECGYIDNFQHDPAWRTDLYTT	235	44	43		0.676		5gy6A00	0.5399	Nuclear Transport Factor 2; Chain: A,		d5gy6a_	0.5399	Microbial ribonucleases		6fmbA	0.5626	CRYSTAL STRUCTURE OF THE BEC1054 RNASE-LIKE EFFECTOR FROM THE FUNGALPATHOGEN BLUMERIA GRAMINIS
5	Blugr2_3685	95	ENYYECLNDQKFSEQTIMNRGRSATIDGARYGDPKGPNEETCKASRFSITTASGVSTTYLVQAIDNPSSYRVYELQDFQWIECHLRQGSTNRGRW	235	44	43		0.785		5gy6A00	0.5427	Nuclear Transport Factor 2; Chain: A,		d5gy6a_	0.5427	Microbial ribonucleases		6fmbA	0.5829	CRYSTAL STRUCTURE OF THE BEC1054 RNASE-LIKE EFFECTOR FROM THE FUNGALPATHOGEN BLUMERIA GRAMINIS
5	Blugr2_3689	88	EKYFQCSYDQKFTLAYLEMHKSHCLVSSAIHGDPLGPNGEVYPANRYRMIPKDGYTTTYLFQLVDEAPTFRVFEKQSGEFYPCNLIEN	235	44	43		0.838		5gy6A00	0.549	Nuclear Transport Factor 2; Chain: A,		d5gy6a_	0.549	Microbial ribonucleases		6fmbA	0.5493	CRYSTAL STRUCTURE OF THE BEC1054 RNASE-LIKE EFFECTOR FROM THE FUNGALPATHOGEN BLUMERIA GRAMINIS
5	Blugr2_3690	88	EPYFKCTQNTIFTMAELQRDKVYFLETNAKHGDPLGPNGEAYPTHRYSMIPIRGYTTTYLFQLVDEAPTFRVFEKQSGEFYPCNLIEN	235	44	43		0.811		5gy6A00	0.5487	Nuclear Transport Factor 2; Chain: A,		d5gy6a_	0.5487	Microbial ribonucleases		6fmbA	0.5531	CRYSTAL STRUCTURE OF THE BEC1054 RNASE-LIKE EFFECTOR FROM THE FUNGALPATHOGEN BLUMERIA GRAMINIS
5	Blugr2_6019	88	GPHFRCSNGQKFKLLDLQDKSPSFLESNARDGDPLHPDGFCYPTHRLTKKSRGGQDTEYLFQLIDGKPTFHVYMRESTQFKPCPFNQD	235	44	43		0.818		5gy6A00	0.5353	Nuclear Transport Factor 2; Chain: A,		d5gy6a_	0.5353	Microbial ribonucleases		6fmbA	0.5566	CRYSTAL STRUCTURE OF THE BEC1054 RNASE-LIKE EFFECTOR FROM THE FUNGALPATHOGEN BLUMERIA GRAMINIS
5	Blugr2_6020	88	GSHFRCGNQQKFTMTKLRLKISSFAVSNARADDPLHPRGSFCPTYRFTRKPRGGVHTEYLFQLIDRTPTFRVFEKQTTEFFPCLFILH	235	44	43		0.811		5gy6A00	0.5452	Nuclear Transport Factor 2; Chain: A,		d5gy6a_	0.5452	Microbial ribonucleases		5gy6A	0.5452	RIBONUCLEASE FROM HERICIUM ERINACEUS (RNASE HE1)
5	Blugr2_6022	88	GPYYQCVYDQKFSLAKLKRKKSSYTVTNAKAGDPLDPNGDFYPTDRFTRKAWRGIKTEYLFQLIDEEPTFRVYEKQFYEFFRCPLQEK	235	44	43		0.815		5gy6A00	0.5313	Nuclear Transport Factor 2; Chain: A,		d5gy6a_	0.5313	Microbial ribonucleases		6fmbA	0.5517	CRYSTAL STRUCTURE OF THE BEC1054 RNASE-LIKE EFFECTOR FROM THE FUNGALPATHOGEN BLUMERIA GRAMINIS
5	Blugr2_6685	88	DSYFQCTHNQNFNLEQLRSGKSLFKKSKVMPGDPLGPRGEYYPTNRTTLILPEGVQVSYIFQLIGGPQTFRVYEYSGGVFKPCPFIED	235	44	43		0.805		1rmsA00	0.5333	Nuclear Transport Factor 2; Chain: A,		d1rdsa_	0.5346	Microbial ribonucleases		6fmbA	0.5477	CRYSTAL STRUCTURE OF THE BEC1054 RNASE-LIKE EFFECTOR FROM THE FUNGALPATHOGEN BLUMERIA GRAMINIS
5	Blugr2_7115	88	DSYFQCTHNQNFNLEQLRSGKSLFKKSKVMPGDPLGPRGEYYRTNRTTLILPEGVQVSYIFQLIGGPQTFRVYEYSGGVFKPCPFIED	235	44	43		0.806		5gy6A00	0.5348	Nuclear Transport Factor 2; Chain: A,		d1rmsa_	0.5375	Microbial ribonucleases		6fmbA	0.5441	CRYSTAL STRUCTURE OF THE BEC1054 RNASE-LIKE EFFECTOR FROM THE FUNGALPATHOGEN BLUMERIA GRAMINIS
5	Blugr2_1271	91	NRYYKCELSDPVSEADVIKMVSDRTLEKNADIHPKVPTGESHKSYMFMKRTYANRPRITAYLVQVYGDPKEYQLSLHAGGRWHLCSLEDES	341	44	43		0.801		3ahsC00	0.5511	Nuclear Transport Factor 2; Chain: A,		d3wr2e_	0.5632	Microbial ribonucleases		1rdsA	0.5681	CRYSTAL STRUCTURE OF RIBONUCLEASE MS (AS RIBONUCLEASE T1 HOMOLOGUE)COMPLEXED WITH A GUANYLYL-3'-5'-CYTIDINE ANALOGUE
5	Blugr2_1272	91	NRQFKCDDGNPMSLEDVNKKACNSAFVENIDKHPNVPTEESHKSYLFAQRTYANIPGLSAYLLQVYGDPKKYQLSQYSDMEWKVCSLQDIR	341	44	43		0.816		3wr2E00	0.5526	Nuclear Transport Factor 2; Chain: A,		d3wr2d_	0.5555	Microbial ribonucleases		1rmsA	0.5626	CRYSTAL STRUCTURES OF RIBONUCLEASE MS COMPLEXED WITH 3'-GUANYLIC ACIDA GP*C ANALOGUE- 2'-DEOXY-2'-FLUOROGUANYLYL-3'-5'-CYTIDINE
5	Blugr2_1273	91	NQHYKCDDGDPVGVEEAQSMEDDCASTKNLDEHPAILTGESHKSYLFARRVYLNKPGISIYMIQVYGNPKKYQLSRHVDKEWIVCSLQDIS	341	44	43		0.79		3u1wB02	0.513	Nuclear Transport Factor 2; Chain: A,		d5gy6a_	0.5564	Microbial ribonucleases		6fmbA	0.5601	CRYSTAL STRUCTURE OF THE BEC1054 RNASE-LIKE EFFECTOR FROM THE FUNGALPATHOGEN BLUMERIA GRAMINIS
5	Blugr2_1282	91	NLYYKCDVGDSVNLEEVLNMDCDAALTENRDEHPRIPTGESHKSYFFTKRACRDRLGLACYLLQVYGYPKKYQFSQYSNMEWKVCSLQDIR	341	44	43		0.807		6rntA00	0.5489	Nuclear Transport Factor 2; Chain: A,		d1rn1c_	0.5563	Microbial ribonucleases		6fmbA	0.5606	CRYSTAL STRUCTURE OF THE BEC1054 RNASE-LIKE EFFECTOR FROM THE FUNGALPATHOGEN BLUMERIA GRAMINIS
5	Blugr2_3674	85	NLYYKCDVGDSVNLEEVLNMDCDAALTENRDEHPRIPTGNHTSLIFSPKELVEIVSYPAPTTLVKLTVPPRTRFSLLLTTSLWVP	341	44	43		0.347		5gy6A00	0.4244	Nuclear Transport Factor 2; Chain: A,		d5rnta_	0.4278	Microbial ribonucleases		5rntA	0.4278	X-RAY ANALYSIS OF CUBIC CRYSTALS OF THE COMPLEX FORMED BETWEENRIBONUCLEASE T1 AND GUANOSINE-3'-5'-BISPHOSPHATE
5	Blugr2_3709	91	SKQYRCPRGDPISKEDVLRYSKGHSESFNLDEYPLTPAGKKYSSTYFTSPLGAPLTYAAAYVIQVYDNPPQYQLAQYNMGVWTVCTLEESQ	341	44	43		0.826		3u1wB02	0.5086	Nuclear Transport Factor 2; Chain: A,		d5gy6a_	0.5455	Microbial ribonucleases		1rn4A	0.5524	HIS92ALA MUTATION IN RIBONUCLEASE T1 INDUCES SEGMENTAL FLEXIBILITY. ANX-RAY STUDY
5	Blugr2_3710	91	SLQYGCELGDLVSMELVLRLSSGHNESHNRDGNPAIPTREKYTSTSFTKKLSAIDTRHVGYLIQVYGDPPQYQLSQYSERGWGVCALEESH	341	44	43		0.856		9rntA00	0.5464	Nuclear Transport Factor 2; Chain: A,		d1rdsa_	0.5617	Microbial ribonucleases		6fmbA	0.5715	CRYSTAL STRUCTURE OF THE BEC1054 RNASE-LIKE EFFECTOR FROM THE FUNGALPATHOGEN BLUMERIA GRAMINIS
5	Blugr2_3711	91	SLQYRCDRGDPLSLEDVLKSATGKPENKFRKEQPAIPTGDKYSSIYFTKSVDSNDIYHAAFLLQVYGDPPQYQLSQYSEEGWGLCDVEEIH	341	44	43		0.808		3u1wC02	0.527	Nuclear Transport Factor 2; Chain: A,		d2ugia_	0.5354	Uracil-DNA glycosylase inhibitor protein		6fmbA	0.5395	CRYSTAL STRUCTURE OF THE BEC1054 RNASE-LIKE EFFECTOR FROM THE FUNGALPATHOGEN BLUMERIA GRAMINIS
5	Blugr2_3715	91	NLHYRCPYGDPFSVEEVLRLSNGHSERYNRNSDPTIPTGENYTSALFSKPLDKTVFEVSGYIIQVYGNPPKYRLSVFVDGRYHVCPLEEMQ	341	44	43		0.831		5gy6A00	0.5373	Nuclear Transport Factor 2; Chain: A,		d1rn4a_	0.5474	Microbial ribonucleases		1rn4A	0.5474	HIS92ALA MUTATION IN RIBONUCLEASE T1 INDUCES SEGMENTAL FLEXIBILITY. ANX-RAY STUDY
5	Blugr2_3716	93	SIQYRCPRGDVVSMDMVLHYSSDHNERYNRDEYPLIPTGENYTSTTFRNERDSMEIFHIDYLIQVYGDPPQYQLSQLSNGIWNVCSMEKSYRY	341	44	43		0.812		1rmsA00	0.5625	Nuclear Transport Factor 2; Chain: A,		d1rmsa_	0.5625	Microbial ribonucleases		6fmbA	0.5688	CRYSTAL STRUCTURE OF THE BEC1054 RNASE-LIKE EFFECTOR FROM THE FUNGALPATHOGEN BLUMERIA GRAMINIS
5	Blugr2_3584	78	GPYFQCTQNQEFSLAELQGKISFYKVMTATVGDPLDSNGNFYPTRQFSMIPRPGYKLSIPLLLLPHTILLGEYTPKII	620	44	43		0.328		5gy6A00	0.4944	Nuclear Transport Factor 2; Chain: A,		d5gy6a_	0.4944	Microbial ribonucleases		5gy6A	0.4944	RIBONUCLEASE FROM HERICIUM ERINACEUS (RNASE HE1)
5	Blugr2_6686	78	GPYFQCTQNQEFSLAELQGKISFYKVMTATVGDPLDSNGNFYPTRQFSMIPRPGYKLSIPLLLLPHTILLGEYTPKII	620	44	43		0.357		5c4jI02	0.5006	N-terminal domain of TfIIb		d2nvzi2	0.5085	Zinc beta-ribbon		5gy6A	0.4965	RIBONUCLEASE FROM HERICIUM ERINACEUS (RNASE HE1)
5	Blugr2_7114	78	GPYFQCTQNQEFSLAELQGKISFYKVMTATVGDPLDSNGNFYPTRQFSMIPRPGYKLSIPLLLLPHTILLGEYTPKII	620	44	43		0.449		5gy6A00	0.4957	Nuclear Transport Factor 2; Chain: A,		d5gy6a_	0.4957	Microbial ribonucleases		5gy6A	0.4957	RIBONUCLEASE FROM HERICIUM ERINACEUS (RNASE HE1)
5	Blugr2_7116	78	GPYFQCTQNQEFSLAELQGKISFYKVMTATVGDPLDSNGNFYPTRQFSMIPRPGYKLSIPLLLLPHTILLGEYTPKII	620	44	43		0.485		5gy6A00	0.4926	Nuclear Transport Factor 2; Chain: A,		d5gy6a_	0.4926	Microbial ribonucleases		5gy6A	0.4926	RIBONUCLEASE FROM HERICIUM ERINACEUS (RNASE HE1)
5	Blugr2_7117	56	GPYFQCTQNQEFSLAELQGKISFYKVMTATVGDPLDSNGNYYPTRQFSMIPRPGYK	620	44	43		0.534		2ds6B00	0.399	Erythroid Transcription Factor GATA-1; Chain A,ClpX chaperone		d2ds6b_	0.399	Glucocorticoid receptor-like (DNA-binding domain)		2ds6B	0.399	STRUCTURE OF THE ZBD IN THE TETRAGONAL CRYSTAL FORM
5	Blugr2_7118	78	GPYFQCTQNQEFSLAELQGKISFYKVMTATVGDPLDSNGNFYPTRQFSMIPRPGYKLSIPLLLLPHTILLGEYTPKII	620	44	43		0.522		5gy6A00	0.4928	Nuclear Transport Factor 2; Chain: A,		d5gy6a_	0.4928	Microbial ribonucleases		5gy6A	0.4928	RIBONUCLEASE FROM HERICIUM ERINACEUS (RNASE HE1)
5	Blugr2_281	87	DGYHECSYGKVFPMSEIRHKLEFGNFEDARDTDPTGPNDEEYFGMRFDMMPVPEVTVTYLIQIIYKAPYYRFYEETTSGWRPCPFLD	670	44	43		0.857		3whoB00	0.5455	Nuclear Transport Factor 2; Chain: A,		d3whob_	0.5455	Microbial ribonucleases		6fmbA	0.5563	CRYSTAL STRUCTURE OF THE BEC1054 RNASE-LIKE EFFECTOR FROM THE FUNGALPATHOGEN BLUMERIA GRAMINIS
5	Blugr2_3666	90	FLMNPYFACSNDLNIYLSAIDHHERPDFYSEAQPGDPTDAQGNSCTAYRHTARVNGVDVLILIQLSYEFPYNRVFERTETGWQECPYYPY	670	44	43		0.793		5gy6A00	0.5284	Nuclear Transport Factor 2; Chain: A,		d5gy6a_	0.5284	Microbial ribonucleases		6fmbA	0.5415	CRYSTAL STRUCTURE OF THE BEC1054 RNASE-LIKE EFFECTOR FROM THE FUNGALPATHOGEN BLUMERIA GRAMINIS
5	Blugr2_5360	89	ADPYFECSMRTAISFSGILRCEKRHCYQDAEPGDPEGPNGEIYSAYRFTKVRTDGSEVLILIQSTNEYPLCRVFEKTAQGWQPCTFDKA	670	44	43		0.839		1rdsA00	0.5369	Nuclear Transport Factor 2; Chain: A,		d3whob_	0.5409	Microbial ribonucleases		6fmbA	0.5601	CRYSTAL STRUCTURE OF THE BEC1054 RNASE-LIKE EFFECTOR FROM THE FUNGALPATHOGEN BLUMERIA GRAMINIS
5	Blugr2_5361	89	ADPYFECSMNTAVSFSGIIFYEQSHEYLDAEPGDPEGPNGEIYPARRFTRVRRDGSDVLILIQSLDEYPLRRAYEKTEQGWRLCPFHKP	670	44	43		0.78		5gy6A00	0.5345	Nuclear Transport Factor 2; Chain: A,		d5gy6a_	0.5345	Microbial ribonucleases		6fmbA	0.5447	CRYSTAL STRUCTURE OF THE BEC1054 RNASE-LIKE EFFECTOR FROM THE FUNGALPATHOGEN BLUMERIA GRAMINIS
5	Blugr2_5362	103	DNGRPQFFACRMGIHVHLSDIYRFEDVDYYKDAEPGDPEGPNGERYRARRLFKRTYGGSYGYILIQATDEYPFNRVFEDITGEWLPCSFHLLDSWSQYDRFKM	670	44	43		0.804		1rdsA00	0.503	Nuclear Transport Factor 2; Chain: A,		d1rdsa_	0.503	Microbial ribonucleases		1rdsA	0.503	CRYSTAL STRUCTURE OF RIBONUCLEASE MS (AS RIBONUCLEASE T1 HOMOLOGUE)COMPLEXED WITH A GUANYLYL-3'-5'-CYTIDINE ANALOGUE
5	Blugr2_5378	89	ADPYFECSMNTAVSFSGIIFYEQSHEYLDAEPGDPEGPNGEIYPARRFTRVRRDGSDVLILIQSLDEYPLRRAYEKTEQGWRLCPFHKP	670	44	43		0.789		5gy6A00	0.5391	Nuclear Transport Factor 2; Chain: A,		d5gy6a_	0.5391	Microbial ribonucleases		6fmbA	0.5524	CRYSTAL STRUCTURE OF THE BEC1054 RNASE-LIKE EFFECTOR FROM THE FUNGALPATHOGEN BLUMERIA GRAMINIS
5	Blugr2_3676	91	MWVDPLLECPSGSRFLTSSIMNMAYDAKASNILPSHPPYSEKIEGALEFTLKIRNGSMGKFLLQEVEPPQCVRLFEWGNEQWNECGVSTRQ	732	44	43		0.767		1rdsA00	0.5586	Nuclear Transport Factor 2; Chain: A,		d1rdsa_	0.5586	Microbial ribonucleases		1rdsA	0.5586	CRYSTAL STRUCTURE OF RIBONUCLEASE MS (AS RIBONUCLEASE T1 HOMOLOGUE)COMPLEXED WITH A GUANYLYL-3'-5'-CYTIDINE ANALOGUE
5	Blugr2_3677	91	MWVDPLLECPSGSRFLTSSIMNMAYDAKASNILPSHPPYSEKIEGALEFTLKIRNGSMGKFLLQEVEPPQCVRLFEWGNEQWNECGVSTRQ	732	44	43		0.781		1rn1C00	0.5469	Nuclear Transport Factor 2; Chain: A,		d1rdsa_	0.5662	Microbial ribonucleases		1rdsA	0.5662	CRYSTAL STRUCTURE OF RIBONUCLEASE MS (AS RIBONUCLEASE T1 HOMOLOGUE)COMPLEXED WITH A GUANYLYL-3'-5'-CYTIDINE ANALOGUE
5	Blugr2_3678	91	MWVDPLLECPSGSRFLTSSIMNMAYDAKASNILPSHPPYSEKIEGALEFTLKIRNGSMGKFLLQEVEPPQCVRLFEWGNEQWNECGVSTRQ	732	44	43		0.778		1rn1C00	0.545	Nuclear Transport Factor 2; Chain: A,		d1rdsa_	0.5654	Microbial ribonucleases		1rdsA	0.5654	CRYSTAL STRUCTURE OF RIBONUCLEASE MS (AS RIBONUCLEASE T1 HOMOLOGUE)COMPLEXED WITH A GUANYLYL-3'-5'-CYTIDINE ANALOGUE
5	Blugr2_3686	91	MWVDPLLECPSGSRFLTSSIMNMAYDAKASNILPSHPPYSEKIEGALEFTLKIRNGSMGKFLLQEVEPPQCVRLFEWGNEQWNECGVSTRQ	732	44	43		0.765		1rn1C00	0.5457	Nuclear Transport Factor 2; Chain: A,		d1rdsa_	0.5649	Microbial ribonucleases		1rdsA	0.5649	CRYSTAL STRUCTURE OF RIBONUCLEASE MS (AS RIBONUCLEASE T1 HOMOLOGUE)COMPLEXED WITH A GUANYLYL-3'-5'-CYTIDINE ANALOGUE
5	Blugr2_3687	91	VWDDPLLECPSQSRFLTSSIMNMVHDAKASNILPSHPSYSEEIDAALEFSRKIRDGSMGKFLMQVVEPPQCVRLFEWGNEQWNECGVSTIP	732	44	43		0.645		1ch0B00	0.5416	Nuclear Transport Factor 2; Chain: A,		d1rdsa_	0.5656	Microbial ribonucleases		1rdsA	0.5656	CRYSTAL STRUCTURE OF RIBONUCLEASE MS (AS RIBONUCLEASE T1 HOMOLOGUE)COMPLEXED WITH A GUANYLYL-3'-5'-CYTIDINE ANALOGUE
5	Blugr2_3681	88	KLMYECWDSTRFEIETIRYYALHASPENTTVLDPTYDDGKIYGVFHFTKSVNSKENKYSVQTVEKEPFIRLFDMTSLARECHIRDLND	889	44	43		0.829		3d4aC00	0.5142	Nuclear Transport Factor 2; Chain: A,		d5gy6a_	0.5251	Microbial ribonucleases		6fmbA	0.5708	CRYSTAL STRUCTURE OF THE BEC1054 RNASE-LIKE EFFECTOR FROM THE FUNGALPATHOGEN BLUMERIA GRAMINIS
5	Blugr2_3682	88	EFIYECWDGARFDIDTIKHYALLGTPEQATVLDPPYEDGKIYGVYHFTKSINNKKSKYLVQTVEKEPFILFFDVTSFARECQIIDINA	889	44	43		0.834		5gy6A00	0.5276	Nuclear Transport Factor 2; Chain: A,		d1rdsa_	0.5407	Microbial ribonucleases		6fmbA	0.5716	CRYSTAL STRUCTURE OF THE BEC1054 RNASE-LIKE EFFECTOR FROM THE FUNGALPATHOGEN BLUMERIA GRAMINIS
5	Blugr2_3683	88	TLMFDCGNDARFLTSTVMEYLSIATAASIEDDDPPYAQGQVNGAYRFTKNINNVNRTFLVQSTNIHPFYRFFEITSGHYECPLKEHYA	889	44	43		0.846		3wr2E00	0.5216	Nuclear Transport Factor 2; Chain: A,		d7rnta_	0.5391	Microbial ribonucleases		6fmbA	0.5721	CRYSTAL STRUCTURE OF THE BEC1054 RNASE-LIKE EFFECTOR FROM THE FUNGALPATHOGEN BLUMERIA GRAMINIS
5	Blugr2_3684	87	ALTYNCGEGANFSMDSIENYLKVVTKRGMRDSDPPYDIPIDGAYRFSMEIGGVNRTFLIQTFSEVPYYRFLEITSEPKECPVSTSGD	889	44	43		0.814		5gy6A00	0.5364	Nuclear Transport Factor 2; Chain: A,		d1rn4a_	0.5478	Microbial ribonucleases		6fmbA	0.5715	CRYSTAL STRUCTURE OF THE BEC1054 RNASE-LIKE EFFECTOR FROM THE FUNGALPATHOGEN BLUMERIA GRAMINIS
5	Blugr2_6005	97	GHVLKCPSQNTFGIIEGKECARKATLENWNESHPLGRDGQKCKANQYSILSPLTRSWNYYLVQVCTTIDNFSLFEWDNPNWVKCEISLREGFAIPRP	1166	44	43		0.687		1rn1C00	0.5304	Nuclear Transport Factor 2; Chain: A,		d1rdsa_	0.5417	Microbial ribonucleases		6fmbA	0.5656	CRYSTAL STRUCTURE OF THE BEC1054 RNASE-LIKE EFFECTOR FROM THE FUNGALPATHOGEN BLUMERIA GRAMINIS
5	Blugr2_6006	92	ANMWKCPSEMIFFIKTAKEYAKKATLDYWNESHPLGPDGQKCKANQFSILLANERTYNKYLAQVCSTIDNYRIYELYNSDWVICELYNDGVE	1166	44	43		0.815		1rn1C00	0.5438	Nuclear Transport Factor 2; Chain: A,		d1rdsa_	0.5604	Microbial ribonucleases		6fmbA	0.5664	CRYSTAL STRUCTURE OF THE BEC1054 RNASE-LIKE EFFECTOR FROM THE FUNGALPATHOGEN BLUMERIA GRAMINIS
5	Blugr2_6011	101	YVLKCSTGKEFDNQTMDDLASKVEYHYGHDSYPLGPGGEKCQAYEFDSDLPNSQSSSISAYSATDHTHLATATMAYLVQVCSSMEGYRLFEWYNYGWVKCE	1166	44	43		0.754		5gy6A00	0.5068	Nuclear Transport Factor 2; Chain: A,		d1ch0b_	0.5111	Microbial ribonucleases		1fusA	0.5234	CRYSTAL STRUCTURES OF RIBONUCLEASE F1 OF FUSARIUM MONILIFORME IN ITSFREE FORM AND IN COMPLEX WITH 2'GMP
5	Blugr2_3675	88	LHNFECESSKVSAYSVIIEYAQSATYEQIQDGDPHFAGGNTYRAYRFTDYLPDGSPRNYLVQMVNVNPYYRLFESSGGRWHICTIKGS	1222	44	43		0.829		1rn4A00	0.5395	Nuclear Transport Factor 2; Chain: A,		d1trpa_	0.5449	Microbial ribonucleases		6fmbA	0.5747	CRYSTAL STRUCTURE OF THE BEC1054 RNASE-LIKE EFFECTOR FROM THE FUNGALPATHOGEN BLUMERIA GRAMINIS
5	Blugr2_3688	88	LHYFKCNSRRIFAYSVIVGYTDSATYEQIQAGDPHFAGGHTYGAYRFTDYLPDGSPRNYLVQMVNVNPYYRLFESSGGRWHICTMEGS	1222	44	43		0.835		4lylP00	0.4769	Nuclear Transport Factor 2; Chain: A, ,Bacteriophage PBS2		d1rn1a_	0.5431	Microbial ribonucleases		6fmbA	0.5743	CRYSTAL STRUCTURE OF THE BEC1054 RNASE-LIKE EFFECTOR FROM THE FUNGALPATHOGEN BLUMERIA GRAMINIS
5	Blugr2_6553	93	LMTYECVSKNTIPIATIEKYEKKATVEKAKEGDPEVPRGQRCKAKRFTVRLPNRETMLYLLQVIGPQPSYQLYEYHEPKWHPCLLRQGTWLAS	1222	44	43		0.798		5gy6A00	0.5474	Nuclear Transport Factor 2; Chain: A,		d5gy6a_	0.5474	Microbial ribonucleases		6fmbA	0.5945	CRYSTAL STRUCTURE OF THE BEC1054 RNASE-LIKE EFFECTOR FROM THE FUNGALPATHOGEN BLUMERIA GRAMINIS
5	Blugr2_3914	89	EGYYKCPSTKTFGESDIMEYEHLASPDNNDSSHPEVPAGQTCSSYLFSGDSFDIGMKFYLFQIIGKTPKYRLFEFTSDSWTKCRFRKQN	1330	44	43		0.832		4lylH00	0.4826	Nuclear Transport Factor 2; Chain: A, ,Bacteriophage PBS2		d5gy6a_	0.549	Microbial ribonucleases		6fmbA	0.6028	CRYSTAL STRUCTURE OF THE BEC1054 RNASE-LIKE EFFECTOR FROM THE FUNGALPATHOGEN BLUMERIA GRAMINIS
5	Blugr2_3919	89	EGYYKCPSDNKLKESEIMEYQHLASPDNNKSSHPKPPAGQTCSSYTLSSNPYGIGLKFYVFQIIGETPEYRLFELNSEGWTQCDYTNEN	1330	44	43		0.835		1rdsA00	0.5522	Nuclear Transport Factor 2; Chain: A,		d1rdsa_	0.5522	Microbial ribonucleases		6fmbA	0.6156	CRYSTAL STRUCTURE OF THE BEC1054 RNASE-LIKE EFFECTOR FROM THE FUNGALPATHOGEN BLUMERIA GRAMINIS
5	Blugr2_3923	89	EGYYKCPSDNKLKESEIMEYQYLASPDNNKSSHPKPPAGQTCSSYTLSSNPYGIGLKFYVFQIIGETPEYRLFELNSEEWTQCDYTNEN	1330	44	43		0.831		1rdsA00	0.5549	Nuclear Transport Factor 2; Chain: A,		d1rdsa_	0.5549	Microbial ribonucleases		6fmbA	0.6115	CRYSTAL STRUCTURE OF THE BEC1054 RNASE-LIKE EFFECTOR FROM THE FUNGALPATHOGEN BLUMERIA GRAMINIS
5	Blugr2_3044	89	EQYFKCDSGKEFTMAEVVSYGKSATAELSRTIEPSVDDYLTRISYQFEIDYMIGGKYWYLVQICQSQGTYYFYELGGSYWNQCAPKMRY	1583	44	43		0.703		5gy6A00	0.5662	Nuclear Transport Factor 2; Chain: A,		d5gy6a_	0.5662	Microbial ribonucleases		6fmbA	0.5845	CRYSTAL STRUCTURE OF THE BEC1054 RNASE-LIKE EFFECTOR FROM THE FUNGALPATHOGEN BLUMERIA GRAMINIS
5	Blugr2_3046	87	SYYECNSGQIFDISTVRIKAALATHEQSHTIEPDVPSPRERKSFAFDVVNDQYGSQWYLVQYTGTFPTYYFFELGGTDWEPCTFKAE	1583	44	43		0.726		5gy6A00	0.5563	Nuclear Transport Factor 2; Chain: A,		d1rdsa_	0.5619	Microbial ribonucleases		6fmbA	0.5946	CRYSTAL STRUCTURE OF THE BEC1054 RNASE-LIKE EFFECTOR FROM THE FUNGALPATHOGEN BLUMERIA GRAMINIS
5	Blugr2_1283	55	NLYYKCDVGDSVNLEEVLNMDCDAALTENRDEHPRIPTGESHKSYFFTKRACRDS	1665	44	43		0.338		2ds8A00	0.4128	Erythroid Transcription Factor GATA-1; Chain A,ClpX chaperone		d5gy6a_	0.4191	Microbial ribonucleases		5gy6A	0.4191	RIBONUCLEASE FROM HERICIUM ERINACEUS (RNASE HE1)
5	Blugr2_3673	55	NLYYKCDVGDSVNLEEVLNMDCDAALTENRDEHPRIPTGESHKSYFFTKRACRDS	1665	44	43		0.533		2ds6A00	0.4227	Erythroid Transcription Factor GATA-1; Chain A,ClpX chaperone		d5gy6a_	0.4249	Microbial ribonucleases		5gy6A	0.4249	RIBONUCLEASE FROM HERICIUM ERINACEUS (RNASE HE1)
5	Blugr2_3045	62	EQYFKCHSGRQFTMERVRTYANYATTRLSQTIEPTVDEAETRVSFEFDLLDSRNEILLFSSI	s	44	43		0.369		5gy6A00	0.4669	Nuclear Transport Factor 2; Chain: A,		d5gy6a_	0.4669	Microbial ribonucleases		5gy6A	0.4669	RIBONUCLEASE FROM HERICIUM ERINACEUS (RNASE HE1)
5	Blugr2_3090	96	LFQFNCISGESLDEHLVRSDGEGSSPDNVREDDPPAPSGEWYGVKKFKRQAQDGRYIDYLVQRLQAYPNYILYEWNTDKWEECTMKIVLNYRKSRS	s	44	43		0.789		3wr2E00	0.5149	Nuclear Transport Factor 2; Chain: A,		d1rn1c_	0.516	Microbial ribonucleases		6fmbA	0.5709	CRYSTAL STRUCTURE OF THE BEC1054 RNASE-LIKE EFFECTOR FROM THE FUNGALPATHOGEN BLUMERIA GRAMINIS
5	Blugr2_3525	93	APGEYVYACGDSDLFTIKEAQNYAVEATPNGRYESDPDSSGHDVLRAHHFCRVNKYEESGYYVVRAVKDRLALELWKYVDGRWMPCPILSVDS	s	44	43		0.789		5gy6A00	0.5415	Nuclear Transport Factor 2; Chain: A,		d1rn1a_	0.5482	Microbial ribonucleases		2hohD	0.555	RIBONUCLEASE T1 (N9A MUTANT) COMPLEXED WITH 2'GMP
5	Blugr2_3528	90	DVVHKCESGEVFELEEVQGYASNATLDQVRPGDPVNPDAQIHGTHHFSRKTKGNKDARYVVQLAGHHRLLQLYEYGQSGWQFCSLALRKT	s	44	43		0.815		1rn4A00	0.5402	Nuclear Transport Factor 2; Chain: A,		d1rn1a_	0.5461	Microbial ribonucleases		6fmbA	0.563	CRYSTAL STRUCTURE OF THE BEC1054 RNASE-LIKE EFFECTOR FROM THE FUNGALPATHOGEN BLUMERIA GRAMINIS
5	Blugr2_3916	72	EGYYKCPSDNKLKESEIMEYQHLASPDNNKSSHPKPPAGQTCSSYTLSSNPYGIGYFPHFSDIFLINRPFHN	s	44	43		0.422		5gy6A00	0.4475	Nuclear Transport Factor 2; Chain: A,		d5gy6a_	0.4475	Microbial ribonucleases		6fmbA	0.4584	CRYSTAL STRUCTURE OF THE BEC1054 RNASE-LIKE EFFECTOR FROM THE FUNGALPATHOGEN BLUMERIA GRAMINIS
5	Blugr2_6007	111	GNVLKCPSNKRFSLDAAEEHARKARFDRWKSSHPLGADGQKCKAHVFAILVSKESSNITWPKIVAPLTTTGSMNGIIQIGLYVDYITTGWSKHDGFPNKIKWLIKLSRNRE	s	44	43		0.344		2o9uX00	0.4913	Nuclear Transport Factor 2; Chain: A,		d2o9ux_	0.4913	Cystatin/monellin		2o9uX	0.4913	MONELLIN (MNEI) AT 1.15 RESOLUTION
5	Blugr2_6583	134	AQYSRHINEELKVFHCNNDIHQEEYSRTPHYKIQDPDTIQGLNEELSYLVADTYDTRTVQFYDQDNGDYEYFNLSEICDRYQEQDGTVVIEHILVNDRQGRACAMMMIKTVIPFTNWDGQSPQRYYSLCAVGSG	262	76	74		0.857		4n6v200	0.4909	Nuclear Transport Factor 2; Chain: A,		d4n6v2_	0.4909	Cystatin/monellin		4n6v2	0.4909	PARTIAL ROTATIONAL ORDER DISORDER STRUCTURE OF HUMAN STEFIN B
5	Blugr2_6584	134	AQSSRHINEKSKVFHCNNDIHQEEYSRTPHYKIQDPDTIQGLNEELSYLVADTYDTRTVQFYDQDNGDYEYFNLSEICDRFQEQDGSVVIEHILVNDRQGRACAMMMLTTVIPLTNWDGQSPQRYYSLCAVGSG	262	76	74		0.854		1rrlB04	0.4828	Nuclear Transport Factor 2; Chain: A,		d1rmsa_	0.4881	Microbial ribonucleases		1rmsA	0.4881	CRYSTAL STRUCTURES OF RIBONUCLEASE MS COMPLEXED WITH 3'-GUANYLIC ACIDA GP*C ANALOGUE- 2'-DEOXY-2'-FLUOROGUANYLYL-3'-5'-CYTIDINE
5	Blugr2_6585	134	AQSSRHINEKSKVFHCNSDINQRQYSRTPHYKIQDPDTIQGLNEELSYLVADTYDTRTVQFYDQDNGDYEYFNLSEICDRFQEQDGSVVIEHILVNDRQGRACAMMMLTTVIPFTNWDGQSPQRYYSLCAVGSG	262	76	74		0.862		4n6v800	0.4828	Nuclear Transport Factor 2; Chain: A,		d1rmsa_	0.4837	Microbial ribonucleases		6yr8B	0.4975	AFFIMER K6 - KRAS PROTEIN COMPLEX
5	Blugr2_6586	134	AQYSRHINEKSKVFHCNSDIHQRQYSQGPHHKIQDPDIIQELNGEFSDLVADNYDTRTVQFYDQDNGDYEYFNLSAICDRYQEQDGSVVIEHILINDRQGRACAMMMLKTVSPFPNWDGRRPQRFHSLCAVASG	262	76	74		0.854		4n6v200	0.4896	Nuclear Transport Factor 2; Chain: A,		d3whoc_	0.5117	Microbial ribonucleases		4n6v2	0.4896	PARTIAL ROTATIONAL ORDER DISORDER STRUCTURE OF HUMAN STEFIN B
5	Blugr2_6594	134	AIRVRHTNENAKVFRCDYFEIAQDEYSRVQHVELTDSLLNSQTLTNLVYGLVENILDRRNVIFHDQEYGYYQFFDLESKWTRTQTEEGTIDTHHILVNDQHARACAMMMRKSLYSRGNLMNEPVISYSLCEARS	262	76	74		0.832		1rmsA00	0.4922	Nuclear Transport Factor 2; Chain: A,		d3wr2d_	0.5246	Microbial ribonucleases		3wr2D	0.5246	RNASE PO1 COMPLEXED WITH 3'GMP
5	Blugr2_6600	142	AYFMAHPQEEYKTFFCDVEFEQETYARIDRERIYDSGTFQTLNQELNSLVADTSDQRFVQFYDTDNGGYEYFKFPSRFHNKYVGNDLAITEYIIVIDRQGRACSMMMKKTLVPFEDRDRSTAQINYSLCEVGTKNHPRWRWD	262	76	74		0.832		4dulA01	0.4656	Metal Binding Protein, Guanine Nucleotide Exchange Factor; Chain A		d3whoc_	0.4934	Microbial ribonucleases		3whoC	0.4934	X-RAY-CRYSTALLOGRAPHIC STRUCTURE OF AN RNASE PO1 EXHIBITING ANTI-TUMORACTIVITY
5	Blugr2_6601	142	ARFMVHPHEDSKVFFCDMEFEQETYARIDREKIIDTGTIQTLNEELNRLVADTTDQRFVQFYDTDNGGYEYFNFPTRFRKRYDGNDLAITEYIMVIDQQGRPCSMMMSKTLVLKGIRNRRIVQRSYSLCAVGTKYSPQWRQI	262	76	74		0.831		2o9uX00	0.4713	Nuclear Transport Factor 2; Chain: A,		d4n6v6_	0.4798	Cystatin/monellin		2o9uX	0.4713	MONELLIN (MNEI) AT 1.15 RESOLUTION
5	Blugr2_6602	135	ARYSSHINEVDKVFKCDGYDITQAEYSQAEPERFLDDNIILNLYEKHCELIRDLRDTRVIQFLDGDNRDYEYFDLTLQWFRYTTEFYTVDVQPILVIDRQGRACGMMMRKTIHNIGFEGRQIPLILYEMCEVGSR	262	76	74		0.847		3ahsB00	0.4936	Nuclear Transport Factor 2; Chain: A,		d3whob_	0.5148	Microbial ribonucleases		3whoB	0.5148	X-RAY-CRYSTALLOGRAPHIC STRUCTURE OF AN RNASE PO1 EXHIBITING ANTI-TUMORACTIVITY
5	Blugr2_6603	142	ARYAAHPQENYKIFFCDVEFEQEMYARIEREKITDTGTIQTLNQELNRLVADTTHQRFVQFYDTDNGGYEYFNFPTRSRNRYLGNDLAITEYIIVIDRQGRPCSMFMRETLVPLRLSNRSMVRRSYSLCEVGTKYLPRWRQI	262	76	74		0.825		1n9eB03	0.4574	Nuclear Transport Factor 2; Chain: A,		d4n6v6_	0.4882	Cystatin/monellin		6hjlD	0.4833	AFFIMER:BCLXL
5	Blugr2_6604	139	ARYSSHINEVNKVFKCDGYNIAQEEYSRAEAEKFSDSDILQNMYQKHYELIRDLRDTRVVQFHDADNGDYEYFDLTLKWFRYTTELDTVDVQFILVIDRQGRACAMMMRKTIYKHRYRGRQIPRISYKLCEVDSRYHIQ	262	76	74		0.853		3wr2D00	0.5062	Nuclear Transport Factor 2; Chain: A,		d3wr2d_	0.5062	Microbial ribonucleases		3wr2D	0.5062	RNASE PO1 COMPLEXED WITH 3'GMP
5	Blugr2_6605	142	TRYSPHPQWNHKIFFCDIVFSQEAYARIEREKINDRGTIQTLNQELNRLVADTTDLRIVLYYDTDNGGYEYFNFPTQHHNRYVDNDLSMTEHILVIDRQGRPCSMIMKKSVTPFEDRDRSLARISYSLCEVGTEFNPQWRQI	262	76	74		0.821		2iukA04	0.4718	Nuclear Transport Factor 2; Chain: A,		d2o9ux_	0.4684	Cystatin/monellin		6stjF	0.4795	SELECTIVE AFFIMERS RECOGNIZE BCL-2 FAMILY PROTEINS THROUGH NON-CANONICAL STRUCTURAL MOTIFS
5	Blugr2_6613	142	ALFSRHPQENDKVFFCDVEVEQEQYSSIQREKINDRGTIRTLNGEFDRLVADTGDQRVVQFNDIDNGGYEYFRLPTLMHNRYVGNDIAMTEYILIIDRQGRACSMMMKKSATPFEDRYRSATRRCYNLCEVGTKNPPRWRQI	262	76	74		0.824		1rrhA04	0.4795	Nuclear Transport Factor 2; Chain: A,		d4n6v6_	0.4826	Cystatin/monellin		6i1mA	0.4838	SECRETED TYPE 1 CYSTATIN FROM FASCIOLA HEPATICA
5	Blugr2_2384	137	ASNYKTAHIGEERKGFICNGEYFYEAQYREVRTQALKVMKNSDMTAFPAGELEKIFEAEQPERLMMYDNGDAKGHYLFLIPSLTRVQTRRSYSLESQFNFLLDDSGRVCAFMVWKKKTATRGTSTEEPTYEVCSISS	833	76	74		0.81		1jbsA00	0.4554	Nuclear Transport Factor 2; Chain: A,		d1q9ec_	0.5332	Microbial ribonucleases		1aqzB	0.4649	CRYSTAL STRUCTURE OF A HIGHLY SPECIFIC ASPERGILLUSRIBOTOXIN- RESTRICTOCIN
5	Blugr2_2385	148	ASNYKTAHIEEERKGFICNGEYFYEAQYSEDRVRALKIMEHSHMTPISAEKLNNIFEAEQPQRLMMYDNGDAKEHYVFLLPNLANVVRRESHKLEREYNLVLDDSGRVCALIVWNKKITPNGQISEEPTLEICSVRGQDGQCRDALPR	833	76	74		0.787		2kc9A00	0.4137	YaeB-like fold		d1fusa_	0.524	Microbial ribonucleases		1fusA	0.524	CRYSTAL STRUCTURES OF RIBONUCLEASE F1 OF FUSARIUM MONILIFORME IN ITSFREE FORM AND IN COMPLEX WITH 2'GMP
5	Blugr2_2386	139	ASNYKTAHIEEERKGFICDGEYLSESKFRADRYQGQKDLKESKDNLIGAGELKELFESQQPDRLMMYDNGDAKEHYSWLIPSLERVVSQKYYKLEADYYLVLDDSGRVCALIVWKIEAKTTPKGKSAEEKMHEVCSISS	833	76	74		0.843		4fxiC00	0.4533	YaeB-like fold		d4ls4b1	0.4294	RelE-like		1aqzB	0.4711	CRYSTAL STRUCTURE OF A HIGHLY SPECIFIC ASPERGILLUSRIBOTOXIN- RESTRICTOCIN
5	Blugr2_2387	126	ASNYKTAHIEEERKGFICDGEFFSEAQFRAERSGAVNDLKNGNRIPILAEEFMYYFVSEQQERLMMYDNGDAKEHYSFPLPSLAKGNFHCVPKSSQIPIRLSSRTGRFCAGVRFDFVEDRYTPIPL	833	76	74		0.537		1ch0C00	0.5215	Nuclear Transport Factor 2; Chain: A,		d1rmsa_	0.5255	Microbial ribonucleases		1rmsA	0.5255	CRYSTAL STRUCTURES OF RIBONUCLEASE MS COMPLEXED WITH 3'-GUANYLIC ACIDA GP*C ANALOGUE- 2'-DEOXY-2'-FLUOROGUANYLYL-3'-5'-CYTIDINE
5	Blugr2_5558	139	YRVTHIAEESKAFSCSQKRIDEASIHKERMEAIDLLKHGRLTVILPKTLKSYFEANMETQPLMFDDDRQHHFYIYDIKSLWSHYRAEEYNYLLMTSLLFDDNYRLCAILTDESWNNHHDQGPVMWDGKKSIKSSCIIVA	833	76	74		0.827		2iukB04	0.4579	Nuclear Transport Factor 2; Chain: A,		d5hohc_	0.5413	Microbial ribonucleases		3hohC	0.5397	RIBONUCLEASE T1 (THR93GLN MUTANT) COMPLEXED WITH 2'GMP
5	Blugr2_6595	136	VLTKRHVNEEDKGFNCDGREIWHEEYSRVDKLQLTGQATPMGLTLDNIYLNLLGNQAVDTTVTFGERENGGRRFSELITLWQKEDIYAGYFINSYILITNRNDRVNAMMKRTTFYGNNHHAEPEPEGVYSMCEILI	1014	76	74		0.811		3wr2B00	0.5175	Nuclear Transport Factor 2; Chain: A,		d3whob_	0.5202	Microbial ribonucleases		3wr2F	0.5195	RNASE PO1 COMPLEXED WITH 3'GMP
5	Blugr2_6596	131	TFTTSHINEEAKRFDCEDRQFLPEEYKRLKILELTGSVNELGLTIDDIYKNLLQDKSDYRICAFKDENDAYYRFFELADSGQSERLDSGCPVHTYILVTDHYDRANAVIKRKTIYEGQRSPKVTYSICEIR	1014	76	74		0.835		3wr2D00	0.5228	Nuclear Transport Factor 2; Chain: A,		d3wr2d_	0.5228	Microbial ribonucleases		3wr2D	0.5228	RNASE PO1 COMPLEXED WITH 3'GMP
5	Blugr2_6597	131	VGTKSHINEEDKEFDCSGRKFLPAEYNHVERMQLTDPVNELGLTMDGIYKDLLQDRTEKGMCAFKDKDDGYYKYFQLINLWTSRKVENGNAMYSYILVSDRNNRANAMIKRMTIYAVDGTSKESYSICKIR	1014	76	74		0.86		4n6v600	0.4822	Nuclear Transport Factor 2; Chain: A,		d4n6v2_	0.4903	Cystatin/monellin		4n6v2	0.4903	PARTIAL ROTATIONAL ORDER DISORDER STRUCTURE OF HUMAN STEFIN B
5	Blugr2_6598	131	TFTASHINEVNKGFACEGRLFMHEEYNRVEKMELTGPVNELGYTMSYIYDNLLQDIKDRRICAYQDSYETEYQFFELTNSWQSQLLHNGHLVHAYILVIDSYNRANAMIRRKTIFEGQRSPKVTYSICEIR	1014	76	74		0.88		5mn2D00	0.5008	Nuclear Transport Factor 2; Chain: A,		d3ahsc_	0.4966	Microbial ribonucleases		6yr8B	0.5102	AFFIMER K6 - KRAS PROTEIN COMPLEX
5	Blugr2_1812	135	YQTPHISEDQKTFDCGERFYDSRRLKAHRESFGRSPSELTASTAEAMQFSEIVATRYISKKVMYHEDLSTTMLYLMPIFHDTGSTHVTEDFLVFDEQSRMCAVKTKITAIPAPSRYSAGPWSSPVPFETLCEVAE	1139	76	74		0.761		1rmsA00	0.5498	Nuclear Transport Factor 2; Chain: A,		d3wr2d_	0.5587	Microbial ribonucleases		1rmsA	0.5498	CRYSTAL STRUCTURES OF RIBONUCLEASE MS COMPLEXED WITH 3'-GUANYLIC ACIDA GP*C ANALOGUE- 2'-DEOXY-2'-FLUOROGUANYLYL-3'-5'-CYTIDINE
5	Blugr2_1922	135	ALKSYLASHIPEQQKAFNCDGRVYDSFYLQQHRADNGRFYSTEALDYGILKRLHGIARKQGTGQKLMYSGDFSTPCNGLVRIYSHYTPLNYIEDYLVFDTNSRICAMLGTSSRAPHYPGEKYEFLCYFSQGNAYY	1139	76	74		0.814		3wr2D00	0.5615	Nuclear Transport Factor 2; Chain: A,		d3wr2d_	0.5615	Microbial ribonucleases		3wr2D	0.5615	RNASE PO1 COMPLEXED WITH 3'GMP
5	Blugr2_5883	137	LEEYQKPHVAEEQKSFTCDKRFYNSATLNKYRDENGNFPAKQYSRASLLDFLFNISHEQQTTAKVMYAGDKRSLKYQLMPIFTDHQPAHVTSDILVFDNQSRACAIITEVELITPSPRGGGSRSKKSKSYKKFCHLH	1139	76	74		0.785		3whoC00	0.5356	Nuclear Transport Factor 2; Chain: A,		d3whoc_	0.5356	Microbial ribonucleases		3whoC	0.5356	X-RAY-CRYSTALLOGRAPHIC STRUCTURE OF AN RNASE PO1 EXHIBITING ANTI-TUMORACTIVITY
5	Blugr2_2371	119	AYTTSHTDSHEKEFICNNCIIGAEEFSKPPQERITELMVDGRRVSLTDKFNELLHSAEDSRVVMYNNGWGNTNTLQEHILVIDEVGRVCAMMLKLTVRETMWGPASAPIVHLSLCMINV	1387	76	74		0.529		3wr2F00	0.4756	Nuclear Transport Factor 2; Chain: A,		d3wr2f_	0.4756	Microbial ribonucleases		3wr2F	0.4756	RNASE PO1 COMPLEXED WITH 3'GMP
5	Blugr2_2378	137	AYTTSHTDSHEKEFICNNRIIGAEEFSKPPQERITELMVDGRRVSLTDKFNELLHSAEDSRVVMYSDGYSNHFTFYNVNKLRSDNGWGNTNTQQEHILVIDEVGRVCAMMLKLTVRETMWGPASAPIVHLSLCMINV	1387	76	74		0.824		2lyxA00	0.4594	Nuclear Transport Factor 2; Chain: A,		d3ahsc_	0.4898	Microbial ribonucleases		5gy6A	0.4658	RIBONUCLEASE FROM HERICIUM ERINACEUS (RNASE HE1)
5	Blugr2_3001	136	IQTTRHIDEDKKRFDCNVGLLETYGIRTTYSVPQSQRLMRALYPLQNAKLDELLQMPNDQRTVLYSDGLSPIYRFHEMNYFSEHKTSGAKTIDRDHIEVVDQNDRQCAVVLREVTRNLESQGSVEDVVTFVFCNIK	1387	76	74		0.806		4r80B00	0.5135	Nuclear Transport Factor 2; Chain: A,		d4it7a_	0.5054	Cystatin/monellin		5ohmJ	0.5354	K33-SPECIFIC AFFIMER BOUND TO K33 DIUB
5	Blugr2_2369	142	ISTEHIDKQAKSFDCEGMIVGHEQLSQKRELKQIPLFGRDPQSLSKIYEEKYYEKMNEHEPASKNVQFGFVDPAWLSVFRQPNLSQAHQYGDVLVSYEFFVLEDSSGRVCSILLQKIEQGEIMGNKWVGPSEYTLCTIREST	1404	76	74		0.815		3whoC00	0.4994	Nuclear Transport Factor 2; Chain: A,		d3whob_	0.5024	Microbial ribonucleases		3whoB	0.5024	X-RAY-CRYSTALLOGRAPHIC STRUCTURE OF AN RNASE PO1 EXHIBITING ANTI-TUMORACTIVITY
5	Blugr2_2372	142	SSIDHIDEQSKSFDCDGIIVGHEQLSQKRDLIQRPLIGSKPMTFSKIYQEKYYEIVYLYQSPKKYVKFGYDDPARLSVFRLPKMLQSHQYGDVLVSYDFFVLEDSERRACSILLQKMEQGKMLGRKYTGPLEYKLCTIRQST	1404	76	74		0.808		3wr2D00	0.5	Nuclear Transport Factor 2; Chain: A,		d3whob_	0.5011	Microbial ribonucleases		3whoB	0.5011	X-RAY-CRYSTALLOGRAPHIC STRUCTURE OF AN RNASE PO1 EXHIBITING ANTI-TUMORACTIVITY
5	Blugr2_263	137	WAILNHIDEQTKRFNCDGVYVRYNEFASRQRTRLVKSTDDRNSRAWSLVVQQLLNNKPMGEEDPSVMFRDDASAHLTYYKLDDLTKLDNYGSQSLRTDYVVAIDGSNRACAVILRRQDQAWDHSWMGEPTFQFCTIY	1404	76	74		0.856		3whoC00	0.517	Nuclear Transport Factor 2; Chain: A,		d3whoc_	0.517	Microbial ribonucleases		3whoC	0.517	X-RAY-CRYSTALLOGRAPHIC STRUCTURE OF AN RNASE PO1 EXHIBITING ANTI-TUMORACTIVITY
5	Blugr2_2359	140	SFMTAHVASESKVFNCLGRRFTVADFAEEKNRADRHIAEGNMISKASNIIEEEIRIDGEKNTILYSDAETTRFYYYQLRGHSYVENHNGYDRHVKHSILIDNLYRVSAMIIDEKWIARDGNVAANDKVIDKKPSFCSIDH	1452	76	74		0.841		4dulA01	0.4317	Metal Binding Protein, Guanine Nucleotide Exchange Factor; Chain A		d7rnta_	0.5216	Microbial ribonucleases		1q9eC	0.5203	RNASE T1 VARIANT WITH ADENINE SPECIFICITY
5	Blugr2_2388	140	SYKISHTNEEEKKFMCYNRAIYARDYWEEKLYADRLVQTKQKTEISMKDITNISWPTNKSDLVLYDDNNALHYYFHMLTSIADSVNIRGQTVLIRYSLLIDNYGRVCSIVMHEQGASESETRLLHDVIPELTHPFCVLFG	1452	76	74		0.837		1rmsA00	0.558	Nuclear Transport Factor 2; Chain: A,		d1rmsa_	0.558	Microbial ribonucleases		1rmsA	0.558	CRYSTAL STRUCTURES OF RIBONUCLEASE MS COMPLEXED WITH 3'-GUANYLIC ACIDA GP*C ANALOGUE- 2'-DEOXY-2'-FLUOROGUANYLYL-3'-5'-CYTIDINE
5	Blugr2_2389	140	VYKFPHTNEGAKSFNCYNKIIYASQYWEEKLFADSLAQQGQKIIVQAQDVYNAFLSTTESNLVLYDDNNASYFYEHKLMSMAGLCEIQGRMVQIQYSLLIDNYGRVCAIFMHEQLVGVAGSSFMHEVIPRNTKSFCTINS	1452	76	74		0.783		1rmsA00	0.5542	Nuclear Transport Factor 2; Chain: A,		d1rmsa_	0.5542	Microbial ribonucleases		1rmsA	0.5542	CRYSTAL STRUCTURES OF RIBONUCLEASE MS COMPLEXED WITH 3'-GUANYLIC ACIDA GP*C ANALOGUE- 2'-DEOXY-2'-FLUOROGUANYLYL-3'-5'-CYTIDINE
5	Blugr2_2379	135	VRTMEHIPEERKIFRCHKRDITFRDFSWVLREETRTVADDRISWSWTSQLSDLMADSRNRNVVLFGKKSEVTKFYILESLTTTETSDDYTHTYEYIMLVDEHDRACGAMMRVMTRAGYDSFNLPSQNISLCYMEY	1466	76	74		0.784		3ahsA00	0.5012	Nuclear Transport Factor 2; Chain: A,		d3ahsa_	0.5012	Microbial ribonucleases		3ahsA	0.5012	CRYSTAL STRUCTURE OF USTILAGO SPHAEROGENA RIBONUCLEASE U2B
5	Blugr2_2380	135	VYTTGHISEESKIFRCRQRDITERDFASTQRKEITHVANDKISWSWTSQLSDLMTDSRNQNVVLFGKKSEVSKFYILERLTTSGTSNGYNHTYEYIIMVDEHDRACGAIMRVLTRASYDSSNLPDQNISLCSIVY	1466	76	74		0.845		2lyxA00	0.477	Nuclear Transport Factor 2; Chain: A,		d3agna_	0.4876	Microbial ribonucleases		3ahsA	0.4881	CRYSTAL STRUCTURE OF USTILAGO SPHAEROGENA RIBONUCLEASE U2B
5	Blugr2_91	136	AHTTSHIDEQLKEFHCGEYLLKQENYADLQKSEITAMEIPIFWNLSAGVRRAMGDTDDKRIVLYGDSKLDELKFFNLKTLSRNYEESGKNIFKGYYLILDQSSRVSGIIERTFETNLRPNLKNPPRETFCMCRIDV	1466	76	74		0.837		1fa3A00	0.4993	Nuclear Transport Factor 2; Chain: A,		d3wr2d_	0.513	Microbial ribonucleases		3wr2D	0.513	RNASE PO1 COMPLEXED WITH 3'GMP
5	Blugr2_1761	131	NLAHYQLSDIQDSQKRFSCYDQIFDYNGLRDDQQNAYARLRQDLLSEITIPEIEAKLGNLRYGSKVMYKSSVPNSRYYQFSTEGDGDSNYFYTYILIIDSHGHISAVLGRITTVQSVAPSLRISETFCTII	2067	76	74		0.863		3agnA00	0.5427	Nuclear Transport Factor 2; Chain: A,		d1rmsa_	0.5731	Microbial ribonucleases		1rn4A	0.5587	HIS92ALA MUTATION IN RIBONUCLEASE T1 INDUCES SEGMENTAL FLEXIBILITY. ANX-RAY STUDY
5	Blugr2_1765	132	DLANYQLPDIQDSQKSFNCLGQVFGYRGLKDYISKAKGYISQGLLYEITIPEIEARLGNLPHESRVMYKSSEPDSKYYQLSIQGDGEGSSFYTYVLILDSHGHLSAILWKVTTVQSVATGISVIENFCTISQ	2067	76	74		0.855		1ch0B00	0.5411	Nuclear Transport Factor 2; Chain: A,		d1rmsa_	0.5506	Microbial ribonucleases		1rmsA	0.5506	CRYSTAL STRUCTURES OF RIBONUCLEASE MS COMPLEXED WITH 3'-GUANYLIC ACIDA GP*C ANALOGUE- 2'-DEOXY-2'-FLUOROGUANYLYL-3'-5'-CYTIDINE
5	Blugr2_2370	96	ALTIGHIAEKNKGFTCNGAPFLEGSYRTQRIDANNRIRNYELEEISQRVVDEFLSSETNAGPVMYGDGEEVTYYLYKLENFGTRNSILRRNLIIIS	s	76	74		0.573		2i9fD00	0.4012	Helix Hairpins		d3ahsb_	0.4436	Microbial ribonucleases		3ahsB	0.4436	CRYSTAL STRUCTURE OF USTILAGO SPHAEROGENA RIBONUCLEASE U2B
5	Blugr2_2381	139	GGKIAHIPESRKSFQCERRLILGSSYERTLFEVLGQIRFKEILPIDKSIIYNLVDQADDSTNVFYEDETPDAFFFHKLEKPVDAIKDGVYVYDTNHILVIDNHGRTCGIVMRTVVRHRSINRSDVPDSGASFMLCTITS	s	76	74		0.863		2wyoB02	0.4632	D-amino Acid Aminotransferase; Chain A, domain 1,ATP-grasp fold		d1rmsa_	0.5667	Microbial ribonucleases		1fusA	0.5519	CRYSTAL STRUCTURES OF RIBONUCLEASE F1 OF FUSARIUM MONILIFORME IN ITSFREE FORM AND IN COMPLEX WITH 2'GMP
5	Blugr2_2382	135	GHAMTNYNEVNGFQCEDRYISQGEISNARLSMTRVAEHEIFRPLNDRLNEAMRDPNDNRYLMFQNDYAGHYEFYFLSSIEQVFSNSDQQIIKYNYILVVDDYGHSTAMFRRETVHTTVSSQGWLYPDNTILCTIY	s	76	74		0.808		1rmsA00	0.4998	Nuclear Transport Factor 2; Chain: A,		d1rmsa_	0.4998	Microbial ribonucleases		1rmsA	0.4998	CRYSTAL STRUCTURES OF RIBONUCLEASE MS COMPLEXED WITH 3'-GUANYLIC ACIDA GP*C ANALOGUE- 2'-DEOXY-2'-FLUOROGUANYLYL-3'-5'-CYTIDINE
5	Blugr2_2383	138	AFKGYHIDEGLKSFDCDGLVISEPDYRDQQYRASRSIENNVHPHQTTGDFMNAYLGNFSDGRWVIFSDESSRRFYLCNLDIPGTIEIADNKSQETSYVLVLDNLGRAVAIFTKLTVTETDMSGESLTGTKYEICGIVR	s	76	74		0.864		6rntA00	0.5494	Nuclear Transport Factor 2; Chain: A,		d1rmsa_	0.5715	Microbial ribonucleases		1rmsA	0.5715	CRYSTAL STRUCTURES OF RIBONUCLEASE MS COMPLEXED WITH 3'-GUANYLIC ACIDA GP*C ANALOGUE- 2'-DEOXY-2'-FLUOROGUANYLYL-3'-5'-CYTIDINE
5	Blugr2_4480	136	SYKTPHVAQENKTFDCVYNTFDATTLMNQISTINYYGGINQLRQIQSQELDALYTSRWGNAKAMYHDDGSTVTHYLYELQGIEDNINKYKYTLVVNNKVRACAVLERVIPQNSDMGDSEDGYSGSSLANSKLCSIR	s	76	74		0.808		3wr2D00	0.563	Nuclear Transport Factor 2; Chain: A,		d3wr2d_	0.563	Microbial ribonucleases		3wr2D	0.563	RNASE PO1 COMPLEXED WITH 3'GMP
5	Blugr2_1006	145	RSVNGSSLQTVDRRSSGPRHFGFECGSKKYKLSTCIDVVKDACEANPIVRKPGSIVPNSTMAKHPMEFIRAKEFGYPNDTMIVELPLSLFEIINLNYVAFTPADCKILGVVSKKEDWFYTTSFKGCTHASWPFNWIEKFLYKKIN	209	129	115		0.658		9rntA00	0.5979	Nuclear Transport Factor 2; Chain: A,		d1rmsa_	0.6191	Microbial ribonucleases		1rmsA	0.6191	CRYSTAL STRUCTURES OF RIBONUCLEASE MS COMPLEXED WITH 3'-GUANYLIC ACIDA GP*C ANALOGUE- 2'-DEOXY-2'-FLUOROGUANYLYL-3'-5'-CYTIDINE
5	Blugr2_1350	158	LHIPGVSKTEKKKPKPLRTGYRCDAIDFPEDSGWGNSYRIEGLRKVVKQSCGIAKKRLKMTEKQKLDREKLSFWIQDDPYPMPFPQYEKFGFSKEAQIMPLPRPMQTEPGSDFVVFQPSDCKVLSVVQVSRDKVPGNYHSCRIAQWNKTLLDWLWPNN	209	129	115		0.72		4mmgB00	0.403	YaeB-like fold		d4ml0l_	0.4077	RelE-like		4ml0L	0.4077	CRYSTAL STRUCTURE OF E.COLI DINJ-YAFQ COMPLEX
5	Blugr2_1715	138	RSSHHSGMSIIGRRDTAPVHIGYQCASTKYEMFEISDAIEIACPNPRPSNNFWYSYVDCDFPKIFPESQKLGFPRGTLMVPIRGSFFASLKFHYVLFEPSTCKLLGLVRQKDKKKDGVFQVCRYLKWGPTWQDILKPN	209	129	115		0.61		1rdsA00	0.6302	Nuclear Transport Factor 2; Chain: A,		d1rdsa_	0.6302	Microbial ribonucleases		1rdsA	0.6302	CRYSTAL STRUCTURE OF RIBONUCLEASE MS (AS RIBONUCLEASE T1 HOMOLOGUE)COMPLEXED WITH A GUANYLYL-3'-5'-CYTIDINE ANALOGUE
5	Blugr2_1719	164	RSSHHSGMSIIGRRDTAPVHIGYQCASTKYEMFEISDAIEIACPNPRPSNNFWYSYVDCDFPKIFPESQKLGFPRGTLMVPIRGSFFGKARHRPSLLDFWDNRLSLPILINLTASLKFHYVLFEPSTCKLLGLVRQKDKKKDGVFQVCHYLKWGPTWQDVLKPN	209	129	115		0.507		1fusA00	0.5642	Nuclear Transport Factor 2; Chain: A,		d1fusa_	0.5642	Microbial ribonucleases		1fusA	0.5642	CRYSTAL STRUCTURES OF RIBONUCLEASE F1 OF FUSARIUM MONILIFORME IN ITSFREE FORM AND IN COMPLEX WITH 2'GMP
5	Blugr2_3605	142	INGPHFKILDRRGYFSKNTGYECGSKKYKMVDVDSAVRDACVAYPKKKRTKSLGTFFQQKSRPISFPEAQKFGFPRDSQMAPMTLSFLEFSNTNSVVFSATDCKLLGLVSKKKDKKNGLYQSCKYITWPFGFLDLFEPPIDN	209	129	115	Microbial ribonucleases(Gene3D)	0.635		1fusA00	0.6328	Nuclear Transport Factor 2; Chain: A,		d4hohc_	0.6386	Microbial ribonucleases		4hohC	0.6386	RIBONUCLEASE T1 (THR93ALA MUTANT) COMPLEXED WITH 2'GMP
5	Blugr2_4062	143	KPAHESKVVRRNFGPDHKGYQCGKKKYIMFDIDVAVKNACRAYSHQRKPKTFWSIFRDDSYPRLFPEAKKLRIPSKAQMWPLPPTGLNVVSYNYVIFMPADCKFVKVVHKSHKKKHEKHENYDICKYVVWPSRWTDIFKPSKR	209	129	115		0.652		4nrnA00	0.4022	YaeB-like fold		d9rnta_	0.633	Microbial ribonucleases		9rntA	0.633	RIBONUCLEASE T1 WITH FREE RECOGNITION AND CATALYTIC SITE: CRYSTALSTRUCTURE ANALYSIS AT 1.5 ANGSTROMS RESOLUTION
5	Blugr2_4065	137	LPAHESKVVRRNFGPDHKGYQCGKKKYIMFDIDVAVKNACRAYSHQRKPKTFWSIFRDDSYPRLFPEAKKLRIPSKAQMWPLPPTGLNVVSYNYVIFMPADCKFVKVVHKSHKKKHEKHENYDICKYVVWPSRWTDM	209	129	115		0.676		4ls4B00	0.4183	YaeB-like fold		d5birb_	0.6518	Microbial ribonucleases		1rglA	0.6487	RNASE T1 MUTANT GLU46GLN BINDS THE INHIBITORS 2'GMP AND 2'AMP AT THE3' SUBSITE
5	Blugr2_5603	134	MKIERRFIGSVHKGYQCNKKKHNMYDIEPTLKSACKAYVKRKQKKWFFIYFINRTVFKRFSESKRFGFPPDTQITPVLPKGLEVSTYDHIIFSPSNCTLLGLAHENDIEKKNDVFSLCKYLVWRSTWKDYLLPP	209	129	115		0.687		4ml0L00	0.4447	YaeB-like fold		d5birb_	0.6401	Microbial ribonucleases		5birB	0.6401	DISECTING HISTIDINE INTERACTIONS IN RIBONUCLEASE T1 USING ASN AND GLNMUTATIONS
5	Blugr2_5613	137	INGMKIERRFIGSVHKGYQCNKKKHNMYDIEPTLKSACKAYIKRKQKKWFFIYFINRTVFKRFSESKRFGFPPDTQITPVLPKGLEVSTYDHIIFSPSNCTLLGLAHENDIEKKNDAFSLCKYLVWRSTWKDYLLPP	209	129	115		0.691		4ml0N00	0.4418	YaeB-like fold		d4ml0n_	0.4418	RelE-like		4ml0N	0.4418	CRYSTAL STRUCTURE OF E.COLI DINJ-YAFQ COMPLEX
5	Blugr2_5616	134	MKIERRFIGSVHKGYQCNKKKHNMYDIEPTLKSACKAYIKRKQKKWFFIYFINRTVFKRFSESKRFGFPPDTKITPVLPKGLEVSTYDHIIFSPSNCTLLGLAHENDIEKKNDAFSLCKYLVWRSTWKDYLLPP	209	129	115		0.684		4ml0L00	0.4445	YaeB-like fold		d2hohb_	0.6427	Microbial ribonucleases		2hohB	0.6427	RIBONUCLEASE T1 (N9A MUTANT) COMPLEXED WITH 2'GMP
5	Blugr2_5617	134	MKIERRFIGSVHKGYQCNKKKHNMYDIEPTLKSACKAYIKRKQKKWFFIYFINRTVFKRFSESKRFGFPPDTQITPVLPKGLEVSTYDHIIFSPSNCTLLGLAHENDIEKKNDAFSLCKYLVWRSTWKDYLLPP	209	129	115		0.7		4ml0L00	0.4446	YaeB-like fold		d5bira_	0.6417	Microbial ribonucleases		5birA	0.6417	DISECTING HISTIDINE INTERACTIONS IN RIBONUCLEASE T1 USING ASN AND GLNMUTATIONS
5	Blugr2_5642	134	MKIERRFIGSVHKGYQCNKKKHNMYDIEPTLKSACKAYIKRKQKKWFFIYFINRTVFKRFSESKRFGFPPDTQITPVLPKGLEVSTYDHIIFSPSNCTLLGLAHENDIEKKNDVFSLCKYLVWRSTWKDYLLPP	209	129	115		0.694		4mmjA00	0.4443	YaeB-like fold		d2hohb_	0.6418	Microbial ribonucleases		2hohB	0.6418	RIBONUCLEASE T1 (N9A MUTANT) COMPLEXED WITH 2'GMP
5	Blugr2_6818	142	VNKPHFKILDRRGHFSKNTGYQCGSKKYKMVDVDSAVRDACVAFPKKKRTKSLWTFIQQKTRPIYFPEAQKFGFPRDSQMAPMTLSFLEFFSTNSVVFSASDCKLLGLVSKKKDKKNGLYQSCKYTTWPFGFLDLFTPPIDN	209	129	115		0.668		4ml0F00	0.4381	YaeB-like fold		d1rmsa_	0.6517	Microbial ribonucleases		1rmsA	0.6517	CRYSTAL STRUCTURES OF RIBONUCLEASE MS COMPLEXED WITH 3'-GUANYLIC ACIDA GP*C ANALOGUE- 2'-DEOXY-2'-FLUOROGUANYLYL-3'-5'-CYTIDINE
5	Blugr2_6862	165	APSSSIFGFNKRDCKPNHVGYQCLSSKVNIRDIKSTMKSACDKLKQRNNKKGFVLFFINLYKPSVSSKPFPETEKFGFPKDAQMDAVRESVLFMQSKNYVVFSPPKCEFLGMVRENTESGKASYTSCEKTTWPLDWLEVMDSRSREGYELEDMVDKCSQNEKKIV	209	129	115		0.614		4ml0J00	0.3995	YaeB-like fold		d1fusa_	0.583	Microbial ribonucleases		1fusA	0.583	CRYSTAL STRUCTURES OF RIBONUCLEASE F1 OF FUSARIUM MONILIFORME IN ITSFREE FORM AND IN COMPLEX WITH 2'GMP
5	Blugr2_1694	111	APNNTLSLHRPVLSAMDKRNIGKDHTGYQCGSTKHKMNKILDAIQMACPDPAQSDSFWFSYNDSGFPKTFSEAQRLGLPKDTMITPVRGGFFGEIYFIFPSTSFCVGAIII	778	129	115		0.306		3d5gB00	0.4825	Nuclear Transport Factor 2; Chain: A,		d1pyla_	0.4889	Microbial ribonucleases		1pylA	0.4889	CRYSTAL STRUCTURE OF RIBONUCLEASE SA2
5	Blugr2_4071	102	LPAHESKVVRRNFGPDHKGYQCGKKKYIMFDIDVAVKNACRAYSHQRKPKTFWSIFRDDSYPRLFPEAKKLRIPSKAQMWPLPPTGLSKFLSLIFRKRSELQ	778	129	115		0.395		1zboB02	0.4013	LON domain-like fold		d3vr2e3	0.3947	C-terminal domain of alpha and beta (or A/B) subunits of rotary ATPases		6vw0E	0.419	MYCOBACTERIUM TUBERCULOSIS RNAP S456L MUTANT OPEN PROMOTER COMPLEX
5	Blugr2_5604	111	MKIERRFIGSVHKGYQCNKKKHNMYDIEPTLKSACKAYIKRKQKKWFFIYFINRTVFKRFSESKRFGFPPDTQITPVLPKGLGKISLYVMSTLISSGIYWQTPRIFICVEA	778	129	115		0.313		2ob9A00	0.3958	rbstp2171		d1nzpa_	0.3718	DNA polymerase beta		6z11E	0.4016	STRUCTURE OF MYCOBACTERIUM SMEGMATIS HELD PROTEIN IN COMPLEX WITH RNAPOLYMERASE CORE - STATE III- PRIMARY CHANNEL DIS-ENGAGED AND ACTIVESITE INTERFERING
5	Blugr2_5607	111	MKIERRFIGSVHKGYQCNKKKHNMYDIEPTLKSACKAYVKRKQKKWFFIYFINRTVFKRFSESKRFGFPPDTQITPVLPKGLGKISLYVMSTLISSGIYWQTPRIFICVEA	778	129	115		0.366		2ex3H01	0.392	Single alpha-helices involved in coiled-coils or other helix-helix interfaces		d5mymc1	0.3938	Homeodomain-like		3stqF	0.3965	HYPOTHETICAL PROTEIN PA2703 PSEUDOMONAS AERUGINOSA PAO1
5	Blugr2_5608	111	MKIERRFIGSVHKGYQCNKKKHNMYDIEPTLKSACKAYVKRKQKKWFFIYFINRTVFKRFSESKRFGFPPDTQITPVLPKGLGKISLYVMSTLISSGIYWQTPRIFICVEA	778	129	115		0.376		2lycA00	0.4054	Arc Repressor Mutant, subunit A		d1nzpa_	0.4066	DNA polymerase beta		1nzpA	0.4066	SOLUTION STRUCTURE OF THE LYASE DOMAIN OF HUMAN DNAPOLYMERASE LAMBDA
5	Blugr2_6852	161	RSAPSSRIFDLNKRDYKPNHVGYQCLSSQVNIRDIKSTMKSACDKLKQRNNKKGFVLFFINLYKPSVSSKPFPETEKFGFPKDAQMDAVHESVLCELFHSLLSVCFSSPRSLLDKLKVVDFSIFPIISNISVLTDIQRMHEMIYYSRWNSSTNLIGISRPK	1159	129	115		0.284		4ca0A00	0.3302	Arc Repressor Mutant, subunit A		d1eera_	0.3397	4-helical cytokines		5tbyF	0.3408	HUMAN BETA CARDIAC HEAVY MEROMYOSIN INTERACTING-HEADS MOTIF OBTAINEDBY HOMOLOGY MODELING (USING SWISS-MODEL) OF HUMAN SEQUENCE FROMAPHONOPELMA HOMOLOGY MODEL (PDB-3JBH)- RIGIDLY FITTED TO HUMAN BETA-CARDIAC NEGATIVELY STAINED THICK FILAMENT 3D-RECONSTRUCTION (EMD-2240)
5	Blugr2_6855	161	RSAPSSRIFDLNKRDCKPNHVGYQCLSSQVNIRDIKSTMKSACDKLKQRNNKKGFVLFFINLYKPSVSSKPFPETEKFGFPKDAQMDAVHESVLCELFHSLLSVCFSSPRSLLDKLELFDFSIFPIISNISVLTDIQRMHEMIYYSRWNSSTNLIGISRPK	1159	129	115		0.29		5f9hA03	0.3909	phosphoenolpyruvate carboxylase, domain 3		d3hafa_	0.3837	Prion-like		3hafA	0.3837	HUMAN PRION PROTEIN VARIANT V129 DOMAIN SWAPPED DIMER
5	Blugr2_6858	161	RSAPSSRIFDLNKRDYKPNHVGYQCLSSQVNIRDIKSTMKSACDKLKQRNNKKGFVLFFINLYKPSVSSKPIPETEKFGFPKDAQMDAVRESVLCELFHSLLSVCFSSPRSLLDKLKVVDFSIFPIISNISVLTDIQRIHEMIHYSRWKSSTNLTAISHAK	1159	129	115		0.27		3ce0A01	0.3536	Poly(ADP-ribose) Polymerase; domain 1,Poly(ADP-ribose) polymerase		d3ce0a1	0.3544	Domain of poly(ADP-ribose) polymerase		5tbyF	0.3407	HUMAN BETA CARDIAC HEAVY MEROMYOSIN INTERACTING-HEADS MOTIF OBTAINEDBY HOMOLOGY MODELING (USING SWISS-MODEL) OF HUMAN SEQUENCE FROMAPHONOPELMA HOMOLOGY MODEL (PDB-3JBH)- RIGIDLY FITTED TO HUMAN BETA-CARDIAC NEGATIVELY STAINED THICK FILAMENT 3D-RECONSTRUCTION (EMD-2240)
5	Blugr2_6854	96	RSAPSSGISDLNKRNSKPRHVGYQCLSSRVNIRDIRSTMKGACEHIRKRKQKKGFSLFLFDLFGGPISVKPFPETEKFGFPKDAHMDAVPEAFPSK	1704	129	115		0.46		2mw4A00	0.4218	p53, subunit A		d3fybb1	0.4197	SMc04008-like		2mw4A	0.4218	TETRAMERIZATION DOMAIN OF THE CIONA INTESTINALIS P53/P73-BTRANSCRIPTION FACTOR PROTEIN
5	Blugr2_6859	96	RSAPSSGISDLNKRNSKPRHVGYQCLSSRVNIRDIRSTMKGACEHIRKRKQKKGFSLFLFDLFGGPISVKPFPEIEKFGFPKDAQMDAVPESFPSK	1704	129	115		0.458		5hobG00	0.4274	p53, subunit A		d5hobf_	0.4348	p53 tetramerization domain		5hobF	0.4348	P73 HOMO-TETRAMERIZATION DOMAIN MUTANT I
5	Blugr2_4455	118	ALIRLPGAEAMEKISSDPEHVGFRCRSRRYRMPAVRRAVDLVCPQNKNGTKSTVKTYPATKLYRLPKDARMVRVDEEFSEEKFFDYVIFVPDGCKVVGLAHRKNDQKHWRFKLCERTS	1710	129	115		0.683		1rmsA00	0.646	Nuclear Transport Factor 2; Chain: A,		d1rdsa_	0.6461	Microbial ribonucleases		1rdsA	0.6461	CRYSTAL STRUCTURE OF RIBONUCLEASE MS (AS RIBONUCLEASE T1 HOMOLOGUE)COMPLEXED WITH A GUANYLYL-3'-5'-CYTIDINE ANALOGUE
5	Blugr2_4461	118	ALIRLPGAEAMEKISSDPEHVGFRCRSRRYRMPAVRRAVDLVCPQNKNGTKSTVKTYPATKLYRLPKDARMVRVDEEFSEEKFFDYVIFVPDGCKVVGLAHRKNDQKHWRFKLCERTS	1710	129	115		0.682		3whoB00	0.6529	Nuclear Transport Factor 2; Chain: A,		d3whob_	0.6529	Microbial ribonucleases		3whoB	0.6529	X-RAY-CRYSTALLOGRAPHIC STRUCTURE OF AN RNASE PO1 EXHIBITING ANTI-TUMORACTIVITY
5	Blugr2_1728	134	RSVRHSGLSIIGRRGMMPEHTGYQCASTKYNMYDILDTIGIACPNPEANNNFWYSVQDCSFPKTFPEAKKLGLPKNTLMAPIRGSFFGKVYSRSLIKSLIWCPCYMDILRSNWVTLHTIEVIPTFRAIIFSYQY	1801	129	115		0.204		1in0B02	0.3963	Alpha-Beta Plaits,YajQ-like		d5b0db_	0.3933	Dimeric alpha+beta barrel		5b0dB	0.3933	POLYKETIDE CYCLASE OAC FROM CANNABIS SATIVA- Y27W MUTANT
5	Blugr2_1748	134	RSARHSGLSIIGRRGMMPEHTGYQCASTKYNMYDILDAIGMACPKPEANNNFWYSVQDCSFPKTFPEAKKLGLPKNTLMAPIRGSFFGKVYSRSLIKSLIWCPCYMDILRSNWVTLHTVEVIPTFRAIIFSYQY	1801	129	115		0.262		1in0B02	0.4005	Alpha-Beta Plaits,YajQ-like		d5xzta_	0.3809	Dimeric alpha+beta barrel		2cpxA	0.3831	SOLUTION STRUCTURE OF RNA BINDING DOMAIN IN HYPOTHETICALPROTEIN FLJ11016
5	Blugr2_2112	100	IAISAHKCGDKVLGPATIQEVINKAFAAHQKQPPTGPANQDFFRASFSITMLFPSEKATVEFELGTNSKKEVVYLKAFFNGVTFPCTPTTEAPDINGLQS	509	146	123		0.698		3whoC00	0.5335	Nuclear Transport Factor 2; Chain: A,		d3wr2d_	0.5356	Microbial ribonucleases		6fmbA	0.5369	CRYSTAL STRUCTURE OF THE BEC1054 RNASE-LIKE EFFECTOR FROM THE FUNGALPATHOGEN BLUMERIA GRAMINIS
5	Blugr2_2113	100	ISSFKCGESVIGPATIQDVINNAFATNQQSLVPGSDDKVSLKTYFDVPVMLKSNQVIVRFELGANSRREAVYLIATVNGQKIPCTPTTEKPDYNEVLARS	509	146	123		0.742		3whoC00	0.5173	Nuclear Transport Factor 2; Chain: A,		d3whoa_	0.5191	Microbial ribonucleases		6fmbA	0.5314	CRYSTAL STRUCTURE OF THE BEC1054 RNASE-LIKE EFFECTOR FROM THE FUNGALPATHOGEN BLUMERIA GRAMINIS
5	Blugr2_2117	96	VPAYKCHEKVLDPIFIQGAIDKAFADQRMPVVAGPPDKLYVMASAKLLLRYKTKDIKVKFEIGANSQKGVIYITAFAGDQTFKCKETTEAPAKIQY	509	146	123		0.77		3whoA00	0.5214	Nuclear Transport Factor 2; Chain: A,		d3whoa_	0.5214	Microbial ribonucleases		6fmbA	0.5385	CRYSTAL STRUCTURE OF THE BEC1054 RNASE-LIKE EFFECTOR FROM THE FUNGALPATHOGEN BLUMERIA GRAMINIS
5	Blugr2_2118	105	NQNYKCHDQIIGPIPLMESVNNAFKYYNEEAKPGPADKLFIPSAFDLKIKYKDGTFDVKIEVGANSQKQIIYVKAYCQGKTFDCTPTNEPPTYNKLQPKAENTKM	509	146	123		0.781		3whoC00	0.5122	Nuclear Transport Factor 2; Chain: A,		d3whoc_	0.5122	Microbial ribonucleases		3whoC	0.5122	X-RAY-CRYSTALLOGRAPHIC STRUCTURE OF AN RNASE PO1 EXHIBITING ANTI-TUMORACTIVITY
5	Blugr2_2124	100	LSGYKCKDKVIGLVPIQQFLDDSFGTSQLPPYPGPRNKIFLSGYFHVNLQFPSGVVDVKFEVAANSNKEVIYVKAFVLGQEIKCTPTNQKPDFNERLKRA	509	146	123		0.762		1rmsA00	0.5046	Nuclear Transport Factor 2; Chain: A,		d1rdsa_	0.5047	Microbial ribonucleases		6fmbA	0.5355	CRYSTAL STRUCTURE OF THE BEC1054 RNASE-LIKE EFFECTOR FROM THE FUNGALPATHOGEN BLUMERIA GRAMINIS
5	Blugr2_5222	99	ISSYKCKDKVIGPIPLQQLIDEEFRRQNKTVGPGPADEVCVTINFILTLNHQKNHVNVYFTIEANKQKEIVNLTAFVNNQNLVCEPTTEEPHFNTLLDI	509	146	123		0.752		3wr2D00	0.5146	Nuclear Transport Factor 2; Chain: A,		d3wr2d_	0.5146	Microbial ribonucleases		6fmbA	0.5172	CRYSTAL STRUCTURE OF THE BEC1054 RNASE-LIKE EFFECTOR FROM THE FUNGALPATHOGEN BLUMERIA GRAMINIS
5	Blugr2_5223	99	ISSYKCKDKVIGPIPLQQLIDEEFRRQNKTVGPGPADEVCVTINFILTLKHPKNHVNVYFTIEANKQKEIVNLTAYVNNQNLVCEPTTEEPHFNTLLDI	509	146	123		0.806		3whoC00	0.5096	Nuclear Transport Factor 2; Chain: A,		d3whoc_	0.5096	Microbial ribonucleases		3wr2D	0.5152	RNASE PO1 COMPLEXED WITH 3'GMP
5	Blugr2_298	85	AKYYTCGGVLIPGSRIEVEVETKKNSLQVVYYKHYLRDEEYGRVNFNVDQPPEGSSPLIVEVAFNLMGVVLGITATRDNVSVDCK	587	146	123		0.764		5gy6A00	0.5519	Nuclear Transport Factor 2; Chain: A,		d5gy6a_	0.5519	Microbial ribonucleases		5gy6A	0.5519	RIBONUCLEASE FROM HERICIUM ERINACEUS (RNASE HE1)
5	Blugr2_299	85	AKYYTCGGVLIPGSRIEVEVETKKNSLQVVYYKHYLRDEEYGRVNFNVDQPPEGSSPLIVEVAFNLMGVVLGITATRDNVSVDCK	587	146	123		0.763		1rn1A00	0.5559	Nuclear Transport Factor 2; Chain: A,		d1rn1a_	0.5559	Microbial ribonucleases		1rn1A	0.5559	THREE-DIMENSIONAL STRUCTURE OF GLN 25-RIBONUCLEASE T1 AT 1.84ANGSTROMS RESOLUTION: STRUCTURAL VARIATIONS AT THE BASE RECOGNITIONAND CATALYTIC SITES
5	Blugr2_300	86	VKDYTCGGVVIPAKKIRKEIKKKYYSLPIQYDHQYSATGERDRVSFDFVPPAKAGSSKLSVDIGYDMRLEITSMTVTRDSQVIDCY	587	146	123		0.744		5gy6A00	0.5144	Nuclear Transport Factor 2; Chain: A,		d5gy6a_	0.5144	Microbial ribonucleases		5gy6A	0.5144	RIBONUCLEASE FROM HERICIUM ERINACEUS (RNASE HE1)
5	Blugr2_301	85	VKNYTCGGVVVPAKTIKSEIEKKFDTIPLLDGQTYVAAAECGKTVFEVNPPRNGGSPLSVEIAFNYRQEVMSITATRDNETVDCK	587	146	123		0.815		5gy6A00	0.5378	Nuclear Transport Factor 2; Chain: A,		d5gy6a_	0.5378	Microbial ribonucleases		6fmbA	0.5398	CRYSTAL STRUCTURE OF THE BEC1054 RNASE-LIKE EFFECTOR FROM THE FUNGALPATHOGEN BLUMERIA GRAMINIS
5	Blugr2_302	85	VENYTCGGVVVPAKRIISEIDTSIENIPLIDGFLYTMTDERGTTEFEVNPPRKGGSPISVKIAYNMRREVMSITATRDNETVDCK	587	146	123		0.788		5gy6A00	0.5471	Nuclear Transport Factor 2; Chain: A,		d5gy6a_	0.5471	Microbial ribonucleases		6fmbA	0.5486	CRYSTAL STRUCTURE OF THE BEC1054 RNASE-LIKE EFFECTOR FROM THE FUNGALPATHOGEN BLUMERIA GRAMINIS
5	Blugr2_544	89	IKDYDCGGVRVPGDTIAQEIETKNLSLPVEVYRSYDVKEERGRVVFNIDVGIEGRPPLIVEIAFNWKQQITLITATRNNVRVKCALIWP	587	146	123		0.805		3wr2C00	0.5319	Nuclear Transport Factor 2; Chain: A,		d3wr2c_	0.5319	Microbial ribonucleases		6fmbA	0.5702	CRYSTAL STRUCTURE OF THE BEC1054 RNASE-LIKE EFFECTOR FROM THE FUNGALPATHOGEN BLUMERIA GRAMINIS
5	Blugr2_3	94	LDGYRCNAQTISREILMREVNKSYDETVERDPGNAFFRDSTLIADVEFSYRFAPYHDPKSTIKVFFNNRNQILRVQTFFFGLIHECLEMVESRA	1106	146	123		0.812		1rmsA00	0.5387	Nuclear Transport Factor 2; Chain: A,		d1rmsa_	0.5387	Microbial ribonucleases		6fmbA	0.5694	CRYSTAL STRUCTURE OF THE BEC1054 RNASE-LIKE EFFECTOR FROM THE FUNGALPATHOGEN BLUMERIA GRAMINIS
5	Blugr2_568	79	LDVLMHHINESYDETVPQDPRNKFFKDSTRSVSIYFSLEFPNFASPMANVQVSFNHRKQITAVQLLTGGNHFDCQEIIE	1106	146	123		0.494		2ugiB00	0.511	Nuclear Transport Factor 2; Chain: A, ,Bacteriophage PBS2		d2ugib_	0.511	Uracil-DNA glycosylase inhibitor protein		2ugiB	0.511	PROTEIN MIMICRY OF DNA FROM CRYSTAL STRUCTURES OF THEURACIL GLYCOSYLASE INHIBITOR PROTEIN AND ITS COMPLEX WITHESCHERICHIA COLI URACIL-DNA GLYCOSYLASE
5	Blugr2_569	91	LDGYNCLGQVLSHDLLTEEINLSYDKTVPQDPGNEFFTDSSISVPLVFSISFPQPDYPLTKVKILFNHRKQIIAVQAFAWDKYFNCEEIIE	1106	146	123		0.785		1rdsA00	0.5609	Nuclear Transport Factor 2; Chain: A,		d1rdsa_	0.5609	Microbial ribonucleases		6fmbA	0.5731	CRYSTAL STRUCTURE OF THE BEC1054 RNASE-LIKE EFFECTOR FROM THE FUNGALPATHOGEN BLUMERIA GRAMINIS
5	Blugr2_573	94	LDGYRCVEQNISREILMREVNQSYGEAVEQDPGNAFFRDSTLSANLEFSFTFPSYNDPNSTIKVFFNNRKQILRVQTFLFGQIHDCHEIAKWHA	1106	146	123		0.809		1rmsA00	0.5458	Nuclear Transport Factor 2; Chain: A,		d1rmsa_	0.5458	Microbial ribonucleases		6fmbA	0.5796	CRYSTAL STRUCTURE OF THE BEC1054 RNASE-LIKE EFFECTOR FROM THE FUNGALPATHOGEN BLUMERIA GRAMINIS
5	Blugr2_3536	116	ALYYNCEESLIFKATVIQRVREKHQELVAQGLQPDQFQAGSTFGQVIYDTISAVEPSMNQSFRKHGIPQLYSLAIDNEMEITITFDKNQFVLSVQALCLGRTFNCPAVEYGTEYYN	1840	146	123		0.696		3djnB00	0.4533	Actin; Chain A, domain 4,Anti-proliferative protein		d3hohb_	0.5281	Microbial ribonucleases		3hohB	0.5281	RIBONUCLEASE T1 (THR93GLN MUTANT) COMPLEXED WITH 2'GMP
5	Blugr2_4419	92	AIYYNCLDAYIPKTEIDERVRAKYQDLVAQGTRPDQFQAGSTFGHVSYNRESVLNRHGSMEITVKFDKSKNIISVKALYSGNNYNCQVFHWE	1840	146	123		0.817		1rdsA00	0.5834	Nuclear Transport Factor 2; Chain: A,		d1rdsa_	0.5834	Microbial ribonucleases		6fmbA	0.5996	CRYSTAL STRUCTURE OF THE BEC1054 RNASE-LIKE EFFECTOR FROM THE FUNGALPATHOGEN BLUMERIA GRAMINIS
5	Blugr2_2119	102	ASNYLCHHVVLDGRHIQASLDYAYNYQMGQAVGEYGRNELFAIGTYPASYTTINGEIKIQIKIGVTKNKKILYVRATSGDKEVKCRPTDLPATGYTEGPPST	2019	146	123		0.714		1rmsA00	0.5244	Nuclear Transport Factor 2; Chain: A,		d1rdsa_	0.5261	Microbial ribonucleases		6fmbA	0.5529	CRYSTAL STRUCTURE OF THE BEC1054 RNASE-LIKE EFFECTOR FROM THE FUNGALPATHOGEN BLUMERIA GRAMINIS
5	Blugr2_2120	102	KINYQCELAIIDGDAVRGCVDYFYPFALEQIEASEDRDALFSYGHFMVPYLHHKEPIQVQVRVGYSLSKKIHYVRALYGGKQIDCSETTAEPVYSDGPPSFG	2019	146	123		0.711		1rdsA00	0.5279	Nuclear Transport Factor 2; Chain: A,		d1rdsa_	0.5279	Microbial ribonucleases		6fmbA	0.5624	CRYSTAL STRUCTURE OF THE BEC1054 RNASE-LIKE EFFECTOR FROM THE FUNGALPATHOGEN BLUMERIA GRAMINIS
5	Blugr2_3563	88	DYNCNGRHIPISLLQENVNSACASFAAVNPNFLNTNPENKIYTHKFLYKVPETINEVYIIVFYFNKRKQITYVEATFQGITVSCLRIS	2156	146	123		0.749		1rmsA00	0.5501	Nuclear Transport Factor 2; Chain: A,		d1rmsa_	0.5501	Microbial ribonucleases		6fmbA	0.5771	CRYSTAL STRUCTURE OF THE BEC1054 RNASE-LIKE EFFECTOR FROM THE FUNGALPATHOGEN BLUMERIA GRAMINIS
5	Blugr2_5379	88	DYNCNGRHIPISLLQENVNSACASFAAVNPNFLNTNPENKIYTHKFLYKVPETINEVYIIVFYFNKRKQITYVEATFQGITVSCLRIS	2156	146	123		0.565		1rmsA00	0.5452	Nuclear Transport Factor 2; Chain: A,		d1rmsa_	0.5452	Microbial ribonucleases		6fmbA	0.5734	CRYSTAL STRUCTURE OF THE BEC1054 RNASE-LIKE EFFECTOR FROM THE FUNGALPATHOGEN BLUMERIA GRAMINIS
5	Blugr2_2433	98	YYNCHGKHIPTSMIEHRVNQSYDYLQKFETFHHPDQKDTLYSTSLNYADPEAPDVSYRIKIVFNCRKKINYVEVIIKDKPERCLAVKRFMGLEFGIFS	s	146	123		0.755		1rmsA00	0.5563	Nuclear Transport Factor 2; Chain: A,		d1rdsa_	0.5572	Microbial ribonucleases		6fmbA	0.5733	CRYSTAL STRUCTURE OF THE BEC1054 RNASE-LIKE EFFECTOR FROM THE FUNGALPATHOGEN BLUMERIA GRAMINIS
5	Blugr2_4785	97	TLNYNCGDELVHGSRIESELNIGFNQARAQGMHSGIYNASESYGSRTFEVSSVSRSSVIFSVTVHFNSDKIITKVMAEINGEQVRCDPKGVHEGGYQ	s	146	123		0.743		1rdsA00	0.5619	Nuclear Transport Factor 2; Chain: A,		d1rdsa_	0.5619	Microbial ribonucleases		6fmbA	0.576	CRYSTAL STRUCTURE OF THE BEC1054 RNASE-LIKE EFFECTOR FROM THE FUNGALPATHOGEN BLUMERIA GRAMINIS
5	Blugr2_4784	90	VKNYICNGERVSHETIGRSVAIGHEITYNSGNIHFQNPSRDKPASSKIEHTFNSNPHDRSTIKIMFDSSKNIISVIATIAGIEHICHPEV	s	1616	123		0.738		1rdsA00	0.5446	Nuclear Transport Factor 2; Chain: A,		d1rdsa_	0.5446	Microbial ribonucleases		6fmbA	0.5846	CRYSTAL STRUCTURE OF THE BEC1054 RNASE-LIKE EFFECTOR FROM THE FUNGALPATHOGEN BLUMERIA GRAMINIS
5	Blugr2_5243	80	GRDYICDGKRLPYNTIDDNMTATLGLVYDSGNGAFQNPSRDKTSGVIFEYALGSDPSKPIFVPKFFIAREIKAYQVIYHG	s	1616	123		0.403		3u1wB02	0.5102	Nuclear Transport Factor 2; Chain: A,		d3tqmd_	0.5205	Ribosome binding protein Y (YfiA homologue)		3tqmD	0.5205	STRUCTURE OF AN RIBOSOMAL SUBUNIT INTERFACE PROTEIN FROM COXIELLABURNETII
5	Blugr2_3561	118	WIYFQCPSNSSILFELVMGRAREIYYKVNAEGATIQPGQNMLGGTAIWGSMEDGDLFYEVPFVPDFKTTNKYKISINAASTEIYLRETTQDSTGDCSTGPPENHPPSNKVTDWLWKRY	647	364	327		0.786		1rgcA00	0.5391	Nuclear Transport Factor 2; Chain: A,		d1rdsa_	0.5567	Microbial ribonucleases		6fmbA	0.5921	CRYSTAL STRUCTURE OF THE BEC1054 RNASE-LIKE EFFECTOR FROM THE FUNGALPATHOGEN BLUMERIA GRAMINIS
5	Blugr2_3564	114	AIFYRCPSSILISTKYPLARAQEILQKVKMMAFQGPLGQKTVNGITISGSMEGGDLIYTGEFVPNFKTENKYKISINGITTDMYLTETTPNSTEECTIRSAEGSSQPIRVHTWF	647	364	327		0.763		1rmsA00	0.5702	Nuclear Transport Factor 2; Chain: A,		d1rmsa_	0.5702	Microbial ribonucleases		6fmbA	0.6122	CRYSTAL STRUCTURE OF THE BEC1054 RNASE-LIKE EFFECTOR FROM THE FUNGALPATHOGEN BLUMERIA GRAMINIS
5	Blugr2_3565	118	AMFFRCPSHTLILIQFAMNRAQEILQKVDAEVFQGPLGQNTLDGVTISGSMEGRDLFYTGEFVPDFRTENKYKISINGITTDIYITETTPISTGDCTIRSTKGRPPPNRMSAWFQVGA	647	364	327		0.781		1rmsA00	0.5592	Nuclear Transport Factor 2; Chain: A,		d1rdsa_	0.56	Microbial ribonucleases		6fmbA	0.6152	CRYSTAL STRUCTURE OF THE BEC1054 RNASE-LIKE EFFECTOR FROM THE FUNGALPATHOGEN BLUMERIA GRAMINIS
5	Blugr2_5380	118	GSFYRCPSKSYIFFELVMGRAREIYYKLNAEGATIQPGQNMLGGTAIWGSMEDGDLFYEVPFVPDFKTTNKYKISINAASTEIYLRETTQDSTGDCTTGPPEVHPPSNKVTDWLWKRY	647	364	327		0.788		1rmsA00	0.5449	Nuclear Transport Factor 2; Chain: A,		d1rdsa_	0.5471	Microbial ribonucleases		6fmbA	0.5932	CRYSTAL STRUCTURE OF THE BEC1054 RNASE-LIKE EFFECTOR FROM THE FUNGALPATHOGEN BLUMERIA GRAMINIS
5	Blugr2_5381	118	WIYFQCPSNSSILFELVMGRAREIYYKVNAEGATIQPGQNMLGGTAIWGSMEDGDLFYEVPFVPDFKTTNKYKISINAASTEIYLRETTQDSTGDCSTGPPENHPPSNKVTDWLWKRY	647	364	327		0.786		3sojA00	0.5032	Glycoprotein, Type 4 Pilin,Glycoprotein		d1rmsa_	0.5507	Microbial ribonucleases		1rmsA	0.5507	CRYSTAL STRUCTURES OF RIBONUCLEASE MS COMPLEXED WITH 3'-GUANYLIC ACIDA GP*C ANALOGUE- 2'-DEOXY-2'-FLUOROGUANYLYL-3'-5'-CYTIDINE
5	Blugr2_5382	118	WIYFQCPSNSSILFELVMGRAREIYYKVNAEGATIQPGQNMLGGTAIWGSMEDGDLFYEVPFVPDFKTTNKYKISINAASTEIYLRETTQDSTGDCSTGPPENHPPSNKVTDWLWKRY	647	364	327		0.786		1rmsA00	0.5541	Nuclear Transport Factor 2; Chain: A,		d1rdsa_	0.5567	Microbial ribonucleases		6fmbA	0.5973	CRYSTAL STRUCTURE OF THE BEC1054 RNASE-LIKE EFFECTOR FROM THE FUNGALPATHOGEN BLUMERIA GRAMINIS
5	Blugr2_3548	101	VYKCPSQQYIDDFTINTAANNLYEKGLQFNFGRHPGQSECGGIIFSGSTANHDLTFTRAFRPPFTTVMSYKLQVSHPSKQITLIECGITEEGYTEKACQKQ	937	364	327		0.838		1rmsA00	0.6004	Nuclear Transport Factor 2; Chain: A,		d1rmsa_	0.6004	Microbial ribonucleases		1rmsA	0.6004	CRYSTAL STRUCTURES OF RIBONUCLEASE MS COMPLEXED WITH 3'-GUANYLIC ACIDA GP*C ANALOGUE- 2'-DEOXY-2'-FLUOROGUANYLYL-3'-5'-CYTIDINE
5	Blugr2_3550	104	YYTCPSGILIQNDTVRSRAQEIMNLGVQLDVHRTPGQVEMSNITFYGSKAGGDLWFTSDFNPPITTENTFKISISYPGEEIVLTEFQKFGSGSQEGTCDVSVEM	937	364	327		0.817		1rmsA00	0.5852	Nuclear Transport Factor 2; Chain: A,		d5rnta_	0.5855	Microbial ribonucleases		6fmbA	0.6277	CRYSTAL STRUCTURE OF THE BEC1054 RNASE-LIKE EFFECTOR FROM THE FUNGALPATHOGEN BLUMERIA GRAMINIS
5	Blugr2_3560	101	EYKCPSQVRIPDSDVETRANEIYSRGVYLDSNRTPGENQIEEIEFYGDSGSGDLAFTGDFSPPFSTSNTYKITVEYSPKKIILTEKNTFVGGNIEAVCKKY	937	364	327		0.837		1rmsA00	0.5916	Nuclear Transport Factor 2; Chain: A,		d5rnta_	0.5936	Microbial ribonucleases		6fmbA	0.6217	CRYSTAL STRUCTURE OF THE BEC1054 RNASE-LIKE EFFECTOR FROM THE FUNGALPATHOGEN BLUMERIA GRAMINIS
5	Blugr2_3573	104	FACPSGNIFQDNEVEPRANEIYSQGINLDTERGQRSNYQGITFLGSRNSDYFAFEAPFSRPDISDRTYKINVQYPSRRFDLIEMTQRSSTKLESTCDNYYGYEV	937	364	327		0.784		1rmsA00	0.5936	Nuclear Transport Factor 2; Chain: A,		d1rmsa_	0.5936	Microbial ribonucleases		6fmbA	0.6026	CRYSTAL STRUCTURE OF THE BEC1054 RNASE-LIKE EFFECTOR FROM THE FUNGALPATHOGEN BLUMERIA GRAMINIS
5	Blugr2_3152	98	QKDYLCSNGVVVEGRFIQAAVDDIPNDSESDLYAAGAVPVENGYLNFWWKVIPVPQSYFVSETRTTYRLVFDQNKNIRNVQLVYHYTSRTIIDDCREV	1012	416	374		0.676		5gy6A00	0.6079	Nuclear Transport Factor 2; Chain: A,		d3wr2f_	0.6167	Microbial ribonucleases		6fmbA	0.6173	CRYSTAL STRUCTURE OF THE BEC1054 RNASE-LIKE EFFECTOR FROM THE FUNGALPATHOGEN BLUMERIA GRAMINIS
5	Blugr2_3164	101	QNDYHCSNNIVVKGDVIQRALNDISTDSTSTLYAAGTLYVNDVFVNRWWKEMIVPESYYVGGTDTSYRLIYDDNKFVRSIQLVYHFRLGIRISQCTEVIEE	1012	416	374		0.773		5gy6A00	0.6321	Nuclear Transport Factor 2; Chain: A,		d5gy6a_	0.6321	Microbial ribonucleases		5gy6A	0.6321	RIBONUCLEASE FROM HERICIUM ERINACEUS (RNASE HE1)
5	Blugr2_3165	98	QNDYECSNGVVVEGDVIQAALNDISTDSPSTLYAAGTLYVNNEYLNRWWKEMTVPESYHVGDTETSYRLIFDDNKIVRSIQLVYHFRSGIQISQCTEV	1012	416	374		0.684		3wr2D00	0.6568	Nuclear Transport Factor 2; Chain: A,		d3wr2d_	0.6568	Microbial ribonucleases		3wr2D	0.6568	RNASE PO1 COMPLEXED WITH 3'GMP
5	Blugr2_3166	96	QKDYQCPNGVVVNHQFIQSALDNIPTDSPSSLHAADGMYVNDEYLNCWWKTITVPESYYVGDTETSYRLIYDENYIARSVQLVYHSRSGIRISQCT	1012	416	374		0.792		5gy6A00	0.6505	Nuclear Transport Factor 2; Chain: A,		d5gy6a_	0.6505	Microbial ribonucleases		5gy6A	0.6505	RIBONUCLEASE FROM HERICIUM ERINACEUS (RNASE HE1)
5	Blugr2_3171	106	ADYRCDNGATIPARYITSALARVREQAQNGEDGFTLQQPGRPYKATPTTRSSIQLYWTHIDVDRNQSYVNGEYYGYEVVYSSNFDLYYVNAFKATDTWKENLISCQ	1234	416	374	Fibronectin type III(SUPERFAMILY)	0.798		9rntA00	0.6122	Nuclear Transport Factor 2; Chain: A,		d1rmsa_	0.6157	Microbial ribonucleases		1rmsA	0.6157	CRYSTAL STRUCTURES OF RIBONUCLEASE MS COMPLEXED WITH 3'-GUANYLIC ACIDA GP*C ANALOGUE- 2'-DEOXY-2'-FLUOROGUANYLYL-3'-5'-CYTIDINE
5	Blugr2_3172	106	ADYRCDNGATIPARYITSALARVREQAQNGEDGFTLQQPGRPYKATPTTRSSIQLYWTHIDVDRNQSYVNGEYYGYEVVYSSNFDLYYVNAFKATDTWKENLISCQ	1234	416	374	Fibronectin type III(SUPERFAMILY)	0.796		1rmsA00	0.6173	Nuclear Transport Factor 2; Chain: A,		d1rmsa_	0.6173	Microbial ribonucleases		1rmsA	0.6173	CRYSTAL STRUCTURES OF RIBONUCLEASE MS COMPLEXED WITH 3'-GUANYLIC ACIDA GP*C ANALOGUE- 2'-DEOXY-2'-FLUOROGUANYLYL-3'-5'-CYTIDINE
5	Blugr2_3176	103	ADYICDNEAEVPAKFVNDFLSHARVQARNRQSGYSLENPGDVYSGGRNPLYWRAIIVSQDLERFNGQHYEYRIVYDSQFNLHKLEAVRLNGGGSETTFHCYSY	1234	416	374		0.816		1fusA00	0.5705	Nuclear Transport Factor 2; Chain: A,		d1rtua_	0.5779	Microbial ribonucleases		1rtuA	0.5779	USTILAGO SPHAEROGENA RIBONUCLEASE U2
5	Blugr2_3173	118	GIVRFEPQYLCGNDVHIPVSHVNSSLDQAQEQAINCQQGFNIGSPGYLYDGKPKNRATGQLYWRPINVPEGFGFIDNHWYEYIIVYDIDFKLQKFEAVRLKGLKERKVFKCKYDLRYL	2337	416	374		0.778		1rmsA00	0.607	Nuclear Transport Factor 2; Chain: A,		d1rdsa_	0.61	Microbial ribonucleases		1rdsA	0.61	CRYSTAL STRUCTURE OF RIBONUCLEASE MS (AS RIBONUCLEASE T1 HOMOLOGUE)COMPLEXED WITH A GUANYLYL-3'-5'-CYTIDINE ANALOGUE
5	Blugr2_3175	92	GIVRFEPEYLCGNDVHIPVSDVNNSLNLFQEQAINCQQGFNIGSPGYLYDGKPKNRASGQLYWRPINVPEGLELIDNKFLPPCTLLASTLLT	2337	416	374		0.49		1rn4A00	0.5469	Nuclear Transport Factor 2; Chain: A,		d1rn4a_	0.5469	Microbial ribonucleases		1rn4A	0.5469	HIS92ALA MUTATION IN RIBONUCLEASE T1 INDUCES SEGMENTAL FLEXIBILITY. ANX-RAY STUDY
5	Blugr2_3825	95	EYKYVCPSKTKFTTVDMGNLRERIKNQSLHEGVYIEKFQDVRSYTYTFDRKTIDGVAYEYLLTLDYIAKMISVYEIGGGLTSECELKYVSDEPPV	1185	651	453		0.769		5gy6A00	0.5762	Nuclear Transport Factor 2; Chain: A,		d5gy6a_	0.5762	Microbial ribonucleases		6fmbA	0.6362	CRYSTAL STRUCTURE OF THE BEC1054 RNASE-LIKE EFFECTOR FROM THE FUNGALPATHOGEN BLUMERIA GRAMINIS
5	Blugr2_3826	91	EYKYVCPSKIKFTTARIDMLRNDISSGSITEGVLIITSSGLRVLTYIFDRKIIDGVAYDFMVTVNYRDKLTRVYEKESEHTRICELIFVLD	1185	651	453		0.831		5gy6A00	0.5944	Nuclear Transport Factor 2; Chain: A,		d5gy6a_	0.5944	Microbial ribonucleases		6fmbA	0.6545	CRYSTAL STRUCTURE OF THE BEC1054 RNASE-LIKE EFFECTOR FROM THE FUNGALPATHOGEN BLUMERIA GRAMINIS
5	Blugr2_6184	90	VYKYICPSKTKFTTLEMGNLREKISSPRLVSILKIFKVKEFLPTPLTERLLMAVIAYKYLLTLNYITKMIKVYEIGGDRTSNCELKYVLD	1185	651	453		0.604		5gy6A00	0.5763	Nuclear Transport Factor 2; Chain: A,		d5gy6a_	0.5763	Microbial ribonucleases		6fmbA	0.617	CRYSTAL STRUCTURE OF THE BEC1054 RNASE-LIKE EFFECTOR FROM THE FUNGALPATHOGEN BLUMERIA GRAMINIS
5	Blugr2_4965	84	RHYVCPQGKTFEEEYIEGLRDDVIYRRQTLLRVIGVHDTRPLYEIENVTVGSVTHYFVLSIDLPTMAFQVMEKAGDNYLECDLR	s	651	453		0.819		1rdsA00	0.5694	Nuclear Transport Factor 2; Chain: A,		d1fusa_	0.5743	Microbial ribonucleases		1fusA	0.5743	CRYSTAL STRUCTURES OF RIBONUCLEASE F1 OF FUSARIUM MONILIFORME IN ITSFREE FORM AND IN COMPLEX WITH 2'GMP
5	Blugr2_4967	86	YNEYKCLSGVRFYKHQIHELKTQILEHRNGHQLTFVELDGDMPVYEFENQNINGVKHLYQIKVNLTTENLWVMEVINGVRHYCNPT	s	651	453		0.796		5gy6A00	0.5972	Nuclear Transport Factor 2; Chain: A,		d5gy6a_	0.5972	Microbial ribonucleases		5gy6A	0.5972	RIBONUCLEASE FROM HERICIUM ERINACEUS (RNASE HE1)
5	Blugr2_5359	92	EKIFSCECGYQILESDVIAAARNIDLDAKIYKQEASNTDRDQSRFQLDAVTYADGLYQISAIIYIQSMTVRVIQVKYRTRQEKFCDLIEGHA	s	1941	453		0.753		9rntA00	0.5425	Nuclear Transport Factor 2; Chain: A,		d1fusa_	0.5447	Microbial ribonucleases		1rmsA	0.5515	CRYSTAL STRUCTURES OF RIBONUCLEASE MS COMPLEXED WITH 3'-GUANYLIC ACIDA GP*C ANALOGUE- 2'-DEOXY-2'-FLUOROGUANYLYL-3'-5'-CYTIDINE
5	Blugr2_5377	142	KSNYVCPGGYEIAEEAVQAAAEKVDRHPKKTQDSIRKTENTLHITFDLDNKTIDDTEYSISARIFTPDNTIRVFETETKSGKQGYCGLIAVNEEDDLSYDESFEAELSDDDSEDADLSNDDDDDDDDDDDEEEVAEGKPKTH	s	1941	453		0.516		1moyA00	0.3704	Lipocalin		d3mon.6	0.3708	Cystatin/monellin		3mx7A	0.4251	CRYSTAL STRUCTURE ANALYSIS OF HUMAN FAIM-NTD
5	Blugr2_2749	156	LQAPGEAPSTNGVSKISATKNFWLKYPLPFSTNVKERVLPISGIECLEWPIHAKEVRASLSAASQEVKASKAWFSRSKKKGNFVSTSSLQPTPQKLYMYPMYELDIDSKGDIGPAPYLITSENGRSYAIYMVTGGNTTKGPKNPKLRYHLCYSNRI	2411	511	464		0.643		1fusA00	0.5358	Nuclear Transport Factor 2; Chain: A,		d1fusa_	0.5358	Microbial ribonucleases		1fusA	0.5358	CRYSTAL STRUCTURES OF RIBONUCLEASE F1 OF FUSARIUM MONILIFORME IN ITSFREE FORM AND IN COMPLEX WITH 2'GMP
5	Blugr2_2767	163	SLKLQDMNRFNRQKRSAKVSSPSNAPALRNPPLYTNDFGKYQFPKKGIRCGKWHISEIEANIARFAGCEEAFKKRRVKLGGAIQLGSFFHPYPITDILKRRHYMYPIGGLVYDEKKNILPTPYVLITYRCEKYAIYLRTGANLRLFSNHRKVRYTPCWDSRKP	2411	511	464		0.644		2fg0A02	0.3935	endopeptidase fold (from Nostoc punctiforme)		d2fg0b2	0.3944	Cysteine proteinases		2m3kA	0.3927	GLOBAL FOLD OF THE TYPE IV PILIN COMP FROM NEISSERIA MENINGITIDIS
5	Blugr2_2750	189	FRGNSERATDHEVAKLHKRAPPSTSNNRIPKLSMKTGILMVPESGVRCGSAEFSREQIYRTGEIACAEYKLMRKNPTVKLAAVGHVHRTHSRFSLQRQKFYIYPLVPLTRDENGTYRPTPYVVITENCSVVAVYLRTFLKPKAVVIKKSKFDRCWEGRDIPEGALEKSSSTSSDGVSHPSPNYSPLSDA	2545	511	464		0.597		2kc9A00	0.369	YaeB-like fold		d4q2uh_	0.3718	RelE-like		6af3C	0.3703	TOXIN-ANTITOXIN MODULE FROM STREPTOCOCCUS PNEUMONIAE
5	Blugr2_2768	200	TPSRKPNNIADANQSTNINEQEYMGHIPYYHGKSDYQIFPESGMTCRDWTITKAEVDEAAKNACKEFNSRKNHLWIRTKNVKGLYYNPKGKSRIFKKRHYMYPLRNQQSIKKSGAKPIPFIFIDNSCRLYAVYIRSRVKTGRFALFSKTKFGSCWDARTAIVKKPSHTDSTAGITKGKERIAVTANTLQQAEIKSDTRAS	2545	511	464		0.597		2pr6B00	0.386	Beta-Lactamase		d5gy6a_	0.4456	Microbial ribonucleases		2pr5B	0.3868	STRUCTURAL BASIS FOR LIGHT-DEPENDENT SIGNALING IN THE DIMERIC LOVPHOTOSENSOR YTVA (DARK STRUCTURE)
5	Blugr2_2665	189	SDNHTPISSPQEAAVAEQAAEEIETHDKEPISCGVFTLQWNHVQAIKQKACHELKYPNAPDNHMSNILGEIYEPRRRNIPWDKKYYMYPLIQTVADTGGIISNTPYLFITSKCSIVAIYLRIGARTNRKARAPIQQEMYKLCWDKRKGNEAVVTDENGIVNSIYPHSFIQEPQKLAALSVSSQGKHLRR	s	511	464		0.571		2kc9A00	0.3849	YaeB-like fold		d1g5ub_	0.3668	Profilin (actin-binding protein)		6af3C	0.3909	TOXIN-ANTITOXIN MODULE FROM STREPTOCOCCUS PNEUMONIAE
5	Blugr2_2763	151	HRDISLFKRDPRDWNVPAKGVKCGSQSFTNADITRYGERAYNEFRSRNNHSAGSSMVDGKVHTTSMWLLRGKKYYLLPMRVNKEDSTHHHSPSYYMFVTKAGNYIGIYSKNSRGLVRKSSYTFCWDSYSNPSSNERPAPHYNEVLGLRFYS	s	511	464		0.642		1fusA00	0.536	Nuclear Transport Factor 2; Chain: A,		d1futa_	0.5371	Microbial ribonucleases		1futA	0.5371	CRYSTAL STRUCTURES OF RIBONUCLEASE F1 OF FUSARIUM MONILIFORME IN ITSFREE FORM AND IN COMPLEX WITH 2'GMP
5	Blugr2_2766	172	GDNNNDGRGLIGRPTNAKSSKKEKPKAITFRPAIGVEKVGILGVTCGLRHHSPSHIEESKKKAENEFRRLNKFHLRSLHLKGERYRAPGFWRFFGEKIFMYPLRETKTKPQQMDFLFLNRKYQMFAIYTRTLTPAKDNPKKVTATYSSCWNGRKLALPKKKDDKKRQGNALY	s	511	464		0.584		1futA00	0.5361	Nuclear Transport Factor 2; Chain: A,		d1futa_	0.5361	Microbial ribonucleases		1futA	0.5361	CRYSTAL STRUCTURES OF RIBONUCLEASE F1 OF FUSARIUM MONILIFORME IN ITSFREE FORM AND IN COMPLEX WITH 2'GMP
5	Blugr2_6245	183	DRGATTEKGPEIKVQTFNCGKILKVKSANINDALGFMDSNYKKVSGVCKKKISCLKRWYIKHRKYEEYTGNSFSKMGKDDVLLQKSINVKTKRRRIQNRFYVVARCSPNVNCQYLGIVRKPYFRKSDVLCHPTMDGKVTSKIPDGFPQATAPTSPDGKKIEVVPITPKTAISPSDTSGRISDV	868	541	488		0.594		3ci0K01	0.424	Pantoate--beta-alanine Ligase; Chain: A,domain 2		d3ci0k3	0.4264	Pili subunits		6gmsA	0.4239	SOLUTION NMR STRUCTURE OF THE MAJOR TYPE IV PILIN PPDD FROMENTEROHEMORRHAGIC ESCHERICHIA COLI (EHEC)
5	Blugr2_6246	155	KQDEDNIQMYDCGVKLRLKLSQINRAVNVMDIVYNNSMASCTRKPNILNKCCKICVDYLRYQGTHFHVNGNDEILLKKLIRFKIFRKKPINRYHAVTRCSRVHGCLFLGIIRRPLYKLREIKCSLIQKDKPASRALASFPQPVAPPGSAPPYSRH	868	541	488		0.313		3ahsA00	0.4959	Nuclear Transport Factor 2; Chain: A,		d3ahsc_	0.5012	Microbial ribonucleases		3ahsC	0.5012	CRYSTAL STRUCTURE OF USTILAGO SPHAEROGENA RIBONUCLEASE U2B
5	Blugr2_6248	183	DRGATTEKGPEIKVQTFNCGKILKVKSANINDALGFMDSNYKKVSGVCKKKISCLKRWYIKHRKYEEYTGNSFSKMGKDDVLLQKSINVKTKRRRIQNRFYVVARCSPNVNCQYLGIVRKPYFRKSDVLCHPTMDGKVTSKIPDGFPQATAPTSPDGKKIEVVPITPKTAISPSDTSGRISDV	868	541	488		0.298		3ci0K01	0.4301	Pantoate--beta-alanine Ligase; Chain: A,domain 2		d3ci0k3	0.4324	Pili subunits		3sojA	0.4294	FRANCISELLA TULARENSIS PILIN PILE
5	Blugr2_6297	170	YPKNSIDLETYDCGSTVKFHISDIDRALTRMNYRYKKTTKQSNELNTLKSMIDSTLRDRMVYKGKYFNSNDIYHTKLRSRVTAIRWKGILANRFDVIGWCSVVDDCKILGITRKNYFTRKEYLCRKIINSPDSDIPSVPPSASGSSHSLDSDKVDNPPINSKSSSSPRGD	868	541	488		0.527		3ci0K01	0.4089	Pantoate--beta-alanine Ligase; Chain: A,domain 2		d5gy6a_	0.4155	Microbial ribonucleases		2nbaA	0.4046	SOLUTION NMR STRUCTURE OF THE MINOR DNA-UPTAKE PILIN COMP FROMNEISSERI SUBFLAVA
5	Blugr2_4787	148	IAVGAGASAGASAGSGTRSYYCSENSTFRDKDIMLVLQTIFTAQNAVFQNCEGVPVCRKTIRKKNFKIALYQGKYFKKPGNRGTLFVTNIKAVQLYKVIRGSFWAVARCEASECVFEGIFRKHRSGYDNLCSLREKNLPSLIYRSPTL	s	541	488		0.707		1rdsA00	0.5498	Nuclear Transport Factor 2; Chain: A,		d1rdsa_	0.5498	Microbial ribonucleases		1rdsA	0.5498	CRYSTAL STRUCTURE OF RIBONUCLEASE MS (AS RIBONUCLEASE T1 HOMOLOGUE)COMPLEXED WITH A GUANYLYL-3'-5'-CYTIDINE ANALOGUE
5	Blugr2_6174	147	AIREYHCDKQISVDIKYIKRSLKTIFKAHESVLSNCAANNNCENSGRYFGSSVKLYYGHDFNVGQIKQSFFKTSVPANFRNKITGSPYSAVASCKVGFECKFEGIVYKVPSQTSRVLYNDMKCSDITIHPLDLYYPLRLSRTSSKGF	s	541	488		0.45		1fusA00	0.4758	Nuclear Transport Factor 2; Chain: A,		d1futa_	0.4766	Microbial ribonucleases		1futA	0.4766	CRYSTAL STRUCTURES OF RIBONUCLEASE F1 OF FUSARIUM MONILIFORME IN ITSFREE FORM AND IN COMPLEX WITH 2'GMP
5	PTRG_01049	130	TTFIGFVDNACQRADGSMIEVSAKELQNIIVKTFPSGQAVGEAHRAWDTPDDRLRCPSNADDTYKWIDIPQWQAGSASGQPSQGGALAVTYYKGTDTYSVCSYLAGVQPNRYAGNCKVHYPWAPATPPHE	1224	572	514		0.8		3wr2B00	0.5477	Nuclear Transport Factor 2; Chain: A,		d3wr2d_	0.5511	Microbial ribonucleases		3wr2D	0.5511	RNASE PO1 COMPLEXED WITH 3'GMP
5	PTRG_02515	119	ATFNGVRDTACQRYDSNYATVSAAQLEKHILAGYPSAKKQADSGRTWAGPRLALCPSNSDDTYAWIPVSEWSEGAPKNYADQSGMVAVVYYKETDTYNVCTYLASIQHNIPYAGRCKAV	1224	572	514		0.846		1ch0A00	0.5435	Nuclear Transport Factor 2; Chain: A,		d1rmsa_	0.5436	Microbial ribonucleases		1rmsA	0.5436	CRYSTAL STRUCTURES OF RIBONUCLEASE MS COMPLEXED WITH 3'-GUANYLIC ACIDA GP*C ANALOGUE- 2'-DEOXY-2'-FLUOROGUANYLYL-3'-5'-CYTIDINE
5	PTRG_11383	121	TTFKNFQDISCKAWNETYVKVTKEELQKVVQNGYATARVTETGASVYFNTPDQRKKCPPNSENNFKWIDVPQWSEGYPKGPGFGASVAAIYYKETDTYALCRNMGNVQPNGYAGLCDVYSP	1224	572	514		0.821		3wr2B00	0.5696	Nuclear Transport Factor 2; Chain: A,		d3wr2b_	0.5696	Microbial ribonucleases		3wr2B	0.5696	RNASE PO1 COMPLEXED WITH 3'GMP
5	MGG_02591T0	97	QSFVGFAAGGITCETGVSATQDEVVAAMVGPKGTLTEKRADNLATKGCNKVKAPLFKVSVQKKFILSYAFDKPTNTYTLCSVSIGGTGRGPQCSAKP	2534	572	514		0.717		3wr2F00	0.5915	Nuclear Transport Factor 2; Chain: A,		d3wr2f_	0.5915	Microbial ribonucleases		6fmbA	0.6032	CRYSTAL STRUCTURE OF THE BEC1054 RNASE-LIKE EFFECTOR FROM THE FUNGALPATHOGEN BLUMERIA GRAMINIS
5	MGG_08355T0	96	QTFSGFSDSGIVCQGGNTATKAEVDSAIVGPKGTITQAKASDLGYGRCQNLNVPMYSQPVGDKFIINYAFDKASNTYNFCSASISGNFYGKQCQPI	2534	572	514		0.835		3wr2B00	0.571	Nuclear Transport Factor 2; Chain: A,		d3wr2b_	0.571	Microbial ribonucleases		6fmbA	0.5829	CRYSTAL STRUCTURE OF THE BEC1054 RNASE-LIKE EFFECTOR FROM THE FUNGALPATHOGEN BLUMERIA GRAMINIS
5	Color1_5557	105	QKFIDFPNSLKCQTDGAGKEFANITKIDAQDAVKGPNGNVINNSAADAASGKCVKLSGVPFYAGSVPGKGSIYFAYDKAQDTYYFCSAQGAVDNKSGYPASCTEN	s	572	514		0.849		3wr2E00	0.6173	Nuclear Transport Factor 2; Chain: A,		d3wr2e_	0.6173	Microbial ribonucleases		3wr2E	0.6173	RNASE PO1 COMPLEXED WITH 3'GMP
5	Blugr2_2317	125	FTRYKCMNDVVVTATEVQEVYDKSQSHTDSNSRLRGSLEQFRYTGNLGVMPSSTYYWFVKCSYDGQGNPAMDYYILVTDSGSLVGVLSTGWYQQIGLNDTWCTPHLPIPIGNRAFVDSPDYVFDF	644	602	543		0.744		1futA00	0.5943	Nuclear Transport Factor 2; Chain: A,		d1rdsa_	0.5972	Microbial ribonucleases		1rdsA	0.5972	CRYSTAL STRUCTURE OF RIBONUCLEASE MS (AS RIBONUCLEASE T1 HOMOLOGUE)COMPLEXED WITH A GUANYLYL-3'-5'-CYTIDINE ANALOGUE
5	Blugr2_2320	108	VQCFGDYSCSNDMVISGREIDAAHNKANSYINIAASQRMYLSKIVYNGNLNSESDSMYYWFITQFKADQRNVMTTYYLLTSTTGEFLGVISTGEYQDIGTSDTWCSPY	644	602	543		0.838		1rdsA00	0.6213	Nuclear Transport Factor 2; Chain: A,		d1rdsa_	0.6213	Microbial ribonucleases		1rdsA	0.6213	CRYSTAL STRUCTURE OF RIBONUCLEASE MS (AS RIBONUCLEASE T1 HOMOLOGUE)COMPLEXED WITH A GUANYLYL-3'-5'-CYTIDINE ANALOGUE
5	Blugr2_2321	108	VQCFGDYSCSNDMVISRREIDAAHNKANSYINNAASQRMYLSKIVYNGNLNSESDSVYYWFITQFKADQRNVTTTYYLLTSTTGEFLGVISTGDYQDIGTSDTWCSPY	644	602	543		0.82		1futA00	0.6244	Nuclear Transport Factor 2; Chain: A,		d1futa_	0.6244	Microbial ribonucleases		1futA	0.6244	CRYSTAL STRUCTURES OF RIBONUCLEASE F1 OF FUSARIUM MONILIFORME IN ITSFREE FORM AND IN COMPLEX WITH 2'GMP
5	Blugr2_2322	108	VQCFGDYSCSNDMVISGREIDAAHDKAKSYINNAASYSRYLNTILYNGNLNSEPNSVYYWFLAQLKTDQRNVTTTYYLLTSTTGEFLGVISTGDYQDIGTSDTWCSPY	644	602	543		0.826		1rdsA00	0.6283	Nuclear Transport Factor 2; Chain: A,		d1rdsa_	0.6283	Microbial ribonucleases		1rdsA	0.6283	CRYSTAL STRUCTURE OF RIBONUCLEASE MS (AS RIBONUCLEASE T1 HOMOLOGUE)COMPLEXED WITH A GUANYLYL-3'-5'-CYTIDINE ANALOGUE
5	Blugr2_2326	108	VQCFGDYSCSNDMVISGREIDAAHDKAKSYINNAASYSRYLNTILYNGNLNSEPNSVYYWFLAQLKTDQRNVTTTYYLLTSTTGEFLGVISTGDYQDIGTSDTWCSPY	644	602	543		0.825		1rdsA00	0.6246	Nuclear Transport Factor 2; Chain: A,		d1rdsa_	0.6246	Microbial ribonucleases		1rdsA	0.6246	CRYSTAL STRUCTURE OF RIBONUCLEASE MS (AS RIBONUCLEASE T1 HOMOLOGUE)COMPLEXED WITH A GUANYLYL-3'-5'-CYTIDINE ANALOGUE
5	Blugr2_2329	105	ITEYYCGNNVVISQELIQSVSEIAISELRAGVTWHTSLSGIIYRGNLCGLPNPTYRWFIQQSEDENSEVVMKYFLLVSASCEVQGVISTGWRKKLGEDDTWCTEA	644	602	543		0.831		1futA00	0.6474	Nuclear Transport Factor 2; Chain: A,		d1futa_	0.6474	Microbial ribonucleases		1futA	0.6474	CRYSTAL STRUCTURES OF RIBONUCLEASE F1 OF FUSARIUM MONILIFORME IN ITSFREE FORM AND IN COMPLEX WITH 2'GMP
5	Blugr2_3582	107	VMRYECRRHYFTSDAVKGAVRRAIRFGSHLEKTKTLFGEPRYKVFIDLIFDGSGSAAFAIITRKSHKVKSVMVLDEEGQWETCSYRYASKKLINDEWARIPGATDSS	876	755	676		0.549		5gy6A00	0.5719	Nuclear Transport Factor 2; Chain: A,		d5gy6a_	0.5719	Microbial ribonucleases		6fmbA	0.5851	CRYSTAL STRUCTURE OF THE BEC1054 RNASE-LIKE EFFECTOR FROM THE FUNGALPATHOGEN BLUMERIA GRAMINIS
5	Blugr2_5177	115	VMRYECRRHYFTSDAVKGAVSRAIRFGSHLEKTKTLFGEPRYKVFIDLIFDGSGSAAFAIITRRSHKVKSVMVRDEEGQWETCSYGFTFCTNLDRAGWTYIPGATGPGCSCGDMG	876	755	676		0.664		5gy6A00	0.5537	Nuclear Transport Factor 2; Chain: A,		d3wr2d_	0.5561	Microbial ribonucleases		3wr2D	0.5561	RNASE PO1 COMPLEXED WITH 3'GMP
5	Blugr2_5178	115	VMRYECRRHYFTSDAVKGAVSRAIRFGSHLEKTKTLFGEPRYKVFIDLIFDGSGSAAFAIITRRSHKVKSVMVRDEEGQWETCSYGFTFCTNLDRAGWTYIPGATGPGCSCGDMG	876	755	676		0.64		3wr2D00	0.57	Nuclear Transport Factor 2; Chain: A,		d3wr2d_	0.57	Microbial ribonucleases		6fmbA	0.5753	CRYSTAL STRUCTURE OF THE BEC1054 RNASE-LIKE EFFECTOR FROM THE FUNGALPATHOGEN BLUMERIA GRAMINIS
5	Blugr2_5179	115	VMRYECRRHYFTSDAVKGAVSRAIRFGSHLEKTKTLFGEPRYKVFIDLIFDGSGSAAFAIITRRSHKVKSVMVRDEEGQWETCSYGFTFCTNLDRAGWTYIPGATGPGCSCGDMG	876	755	676		0.59		5gy6A00	0.5572	Nuclear Transport Factor 2; Chain: A,		d5gy6a_	0.5572	Microbial ribonucleases		6fmbA	0.5579	CRYSTAL STRUCTURE OF THE BEC1054 RNASE-LIKE EFFECTOR FROM THE FUNGALPATHOGEN BLUMERIA GRAMINIS
5	Blugr2_6177	137	VNAPGATKTFSCLRKVTVKTSDISKFVRTLSEDHDVNPSVCNQLKCLKLVSNGRSEFLKDKNIESVLSVGTTYLKTLDVTTVRPFPGAQFFVAMTCTVDCHPFQVIQRINKNNSVMLCTPDTPKQRTKRSSKKKRSL	2011	1101	985		0.619		1rtuA00	0.4435	Nuclear Transport Factor 2; Chain: A,		d1rtua_	0.4435	Microbial ribonucleases		6fmbA	0.4552	CRYSTAL STRUCTURE OF THE BEC1054 RNASE-LIKE EFFECTOR FROM THE FUNGALPATHOGEN BLUMERIA GRAMINIS
5	Blugr2_6178	133	AATETFMCGTQVKIKKAAINSYELKITEVFSRQRKKCAGDICLNLVLGKQAAPMLDLNIGKLVGRGNTFLESTAVTTSRKVAGVQFFLALTCNTSCQTVRLIQQKIENKDAILCTQVVKKRTGKRSLKKQRPL	2011	1101	985		0.344		1fusA00	0.4811	Nuclear Transport Factor 2; Chain: A,		d1rmsa_	0.492	Microbial ribonucleases		1rmsA	0.492	CRYSTAL STRUCTURES OF RIBONUCLEASE MS COMPLEXED WITH 3'-GUANYLIC ACIDA GP*C ANALOGUE- 2'-DEOXY-2'-FLUOROGUANYLYL-3'-5'-CYTIDINE
5	Blugr2_6172	138	MLHAGQSGYYCGKSVLFSSSNIESKKRALNQVSMSSPKNSCNRGSCVVKVTGSTPKVTPVDRQMSEILGPGTTYLKPIRAIGGTESVDMVYYLAIRCALDICHKHQIIQKPTNGSKAKLCNPLMETQRSFRNVVRAID	s	1101	985		0.363		2yh6D00	0.4225	Alpha-D-Glucose-1,6-Bisphosphate; Chain A, domain 4		d1krl.2	0.4242	Cystatin/monellin		4dx9A	0.4327	ICAP1 IN COMPLEX WITH INTEGRIN BETA 1 CYTOPLASMIC TAIL
5	Blugr2_5164	87	VMYDCSGDLIDGSIVEAEEKRVARGSTSKVCLINPDSTQTFQYFDIKTSGYHSNEYTGFRCFMGTGMTKPDVRKKQGDTWWPCDRQS	2605	1125	1006		0.778		5gy6A00	0.5835	Nuclear Transport Factor 2; Chain: A,		d5gy6a_	0.5835	Microbial ribonucleases		6fmbA	0.5899	CRYSTAL STRUCTURE OF THE BEC1054 RNASE-LIKE EFFECTOR FROM THE FUNGALPATHOGEN BLUMERIA GRAMINIS
5	Blugr2_5166	86	VKFNCSGFMIDKAVVEGEMNKRIRQGNLSRSTLGGESTTFYNYFDITTSGLTSSSTSGYRCFIGTDLPSPDVRVWVGNKWAPCSRE	2605	1125	1006		0.841		1rdsA00	0.6402	Nuclear Transport Factor 2; Chain: A,		d1rdsa_	0.6402	Microbial ribonucleases		1rdsA	0.6402	CRYSTAL STRUCTURE OF RIBONUCLEASE MS (AS RIBONUCLEASE T1 HOMOLOGUE)COMPLEXED WITH A GUANYLYL-3'-5'-CYTIDINE ANALOGUE
5	Blugr2_5165	79	VTFICNGCRIKGSDVEEAVNRRTGQGYLLQATLGGDSTSTYDYIDITRKGKATDCYYFRLSLLYWHQFALTRCAGMGRK	s	1125	1006		0.508		3whoA00	0.5262	Nuclear Transport Factor 2; Chain: A,		d5gy6a_	0.5263	Microbial ribonucleases		5gy6A	0.5263	RIBONUCLEASE FROM HERICIUM ERINACEUS (RNASE HE1)
5	Blugr2_3818	95	TNDWDCGGNTVYAYTIDREMFYSFHHECKTFNLFYVNIPQHQIFEAEFEIPGSNPPGAKFKLQFNRDFVIGHFIYKIDDEAYYCTQLSTSTTASD	2286	1177	1051		0.779		1rdsA00	0.5529	Nuclear Transport Factor 2; Chain: A,		d1rdsa_	0.5529	Microbial ribonucleases		6fmbA	0.5906	CRYSTAL STRUCTURE OF THE BEC1054 RNASE-LIKE EFFECTOR FROM THE FUNGALPATHOGEN BLUMERIA GRAMINIS
5	Blugr2_3819	95	TNDWDCRGNTVYAYIIDRETADTFTNHCTGLDTNYCEINAGDIFEAKFQIAGSNPPGARVEVNFNKDFIISSVVYRFDNQAYYCTQLSTSTAAPY	2286	1177	1051		0.788		1rdsA00	0.551	Nuclear Transport Factor 2; Chain: A,		d1rcla_	0.5568	Microbial ribonucleases		6fmbA	0.6023	CRYSTAL STRUCTURE OF THE BEC1054 RNASE-LIKE EFFECTOR FROM THE FUNGALPATHOGEN BLUMERIA GRAMINIS
5	Blugr2_3822	91	VNDWDCEQAYISADALEALMNSVARNREERERGSFFGASSEHYFTVLRNGDDLDYARAKFEISFNNEFKVGQLLMNIDDVITRCVDTNTRR	s	1177	1051		0.797		1rmsA00	0.5394	Nuclear Transport Factor 2; Chain: A,		d1rmsa_	0.5394	Microbial ribonucleases		6fmbA	0.5575	CRYSTAL STRUCTURE OF THE BEC1054 RNASE-LIKE EFFECTOR FROM THE FUNGALPATHOGEN BLUMERIA GRAMINIS
5	Blugr2_2920	116	ATFECPFGRYFTSDDILAASSSRSAPDKVTYQNGHTINWYFLNRYTHNDEFVEVHGLIDITTKKEAPIASFAGRSWRLCSRGQRSAAQNSNDLRDFANSHFDYSYMTEDIRKALSD	1493	1188	1061		0.335		1lqmD00	0.4533	Nuclear Transport Factor 2; Chain: A, ,Bacteriophage PBS2		d4lylj_	0.4593	Uracil-DNA glycosylase inhibitor protein		6fmbA	0.5023	CRYSTAL STRUCTURE OF THE BEC1054 RNASE-LIKE EFFECTOR FROM THE FUNGALPATHOGEN BLUMERIA GRAMINIS
5	Blugr2_2921	116	ATFECPFGRYFTSDDILAASSSRSAPDKVTYANGHAVNWYFLNRYTHNDEFVEVHGLLDTTTRKVVPIASFAGRNWRLCSLGQRSDAQNANDLSDFANNHFDYSYMTAEIENALSD	1493	1188	1061		0.239		3lgoA01	0.4716	Beta-Lactamase,Dynein light chain 2a		d1yyob2	0.4551	dsRNA-binding domain-like		1di2A	0.4543	CRYSTAL STRUCTURE OF A DSRNA-BINDING DOMAIN COMPLEXED WITHDSRNA: MOLECULAR BASIS OF DOUBLE-STRANDED RNA-PROTEININTERACTIONS
5	Blugr2_2922	116	ATYECPFGRYFTSDDILAASSSRSAPDKVTYANGHAFNWYFLNRYTHNDEFVEVHGLLDTTTRKVVPIASFAGRNWRLCSLGQRSDAQNANDLSDFANNHFDYSYMTAEIENALSD	1493	1188	1061		0.568		3lgoA01	0.4661	Beta-Lactamase,Dynein light chain 2a		d3adla1	0.4599	dsRNA-binding domain-like		1di2A	0.4512	CRYSTAL STRUCTURE OF A DSRNA-BINDING DOMAIN COMPLEXED WITHDSRNA: MOLECULAR BASIS OF DOUBLE-STRANDED RNA-PROTEININTERACTIONS
5	Blugr2_4963	100	AVLLPRSSSSSQNYGHLINDVRAAISRIHSNGTPLKSPNSQVKDLARRLGYSFLIPISLPLEQNSIGCDNYVTNDSNRNLNLWVTTTKEGVQTSSALVDG	1606	1267	1137		0.734		3g20A01	0.4811	Glycoprotein, Type 4 Pilin,Glycoprotein		d3g20a_	0.4845	Pili subunits		5bw0H	0.5013	THE CRYSTAL STRUCTURE OF MINOR PSEUDOPILIN BINARY COMPLEX OF XCPV ANDXCPW FROM THE TYPE 2 SECRETION SYSTEM OF PSEUDOMONAS AERUGINOSA
5	Blugr2_4964	68	AMLFPRSSSGSGSVHNPLDHIRAAIKKIKESRTPLESPDNKIKQLAKKLNFQFLIPIHVCPELNKNRK	1606	1267	1137		0.421		4dqyB01	0.4392	Histone, subunit A		d2bbjd2	0.4465	Magnesium transport protein CorA		5b6bL	0.4782	COMPLEX OF LATS1 AND PHOSPHOMIMETIC MOB1B
5	Blugr2_3979	193	SHFLRKGYNYAVTADLSGYGDKPRGIHPQAAYYCSRYRQYSQAKINEVIAFAKAVSVFRHNRGSPTKLSYPLQVPIDGFRVNEFVTVHPISLHPQFFFNPAVEVTDYIIMDIDFNLITIVYTVIEEWKSVLFNQCFPLIQTKSTSQVFLYYPGSPFQLPKAIQPEILAGIDDKIINMSKTHKAKRNDGKSHNK	1691	1332	1195		0.641		4ixjB02	0.3562	TcpA-like pilin		d1rdsa_	0.5599	Microbial ribonucleases		1rdsA	0.5599	CRYSTAL STRUCTURE OF RIBONUCLEASE MS (AS RIBONUCLEASE T1 HOMOLOGUE)COMPLEXED WITH A GUANYLYL-3'-5'-CYTIDINE ANALOGUE
5	Blugr2_4007	171	SHFLRDGYKYAVTSSLVGYGDKPRGIHPQAAYYCSRYRQYSQAKINEVIAFAKAVSVFRHNRGSPTKLSYPLQVPIDGFRVNEIVIVHPISLHPQYFFDPAVEVTDYIIMDLDYNLITIVYTVIEEWRSVLFNQCFPLIQTKPTSQVFLYYPGSPFRLPKAIQPGKLAVIY	1691	1332	1195		0.648		1rdsA00	0.5968	Nuclear Transport Factor 2; Chain: A,		d1rdsa_	0.5968	Microbial ribonucleases		1rdsA	0.5968	CRYSTAL STRUCTURE OF RIBONUCLEASE MS (AS RIBONUCLEASE T1 HOMOLOGUE)COMPLEXED WITH A GUANYLYL-3'-5'-CYTIDINE ANALOGUE
5	Blugr2_3196	88	LNSWVCGNEVTITPQMLSTALSKGSDREFTRVHFEKGEKLRRYIISVDDRPCDFNVPEFYSVIAYPDKSILRVERTINNAYEKCSEIH	1744	1362	1227		0.811		3wr2D00	0.6825	Nuclear Transport Factor 2; Chain: A,		d3wr2d_	0.6825	Microbial ribonucleases		3wr2D	0.6825	RNASE PO1 COMPLEXED WITH 3'GMP
5	Blugr2_3198	88	LNSWVCGNEVTITPQMLSTALSKGSDREFTRVHFEKGEKLRRYIISVDDRPCDFNVPEFYSVIAYPDKSILRVERTINNAYEKCSEIH	1744	1362	1227		0.81		3wr2D00	0.6826	Nuclear Transport Factor 2; Chain: A,		d3wr2d_	0.6826	Microbial ribonucleases		3wr2D	0.6826	RNASE PO1 COMPLEXED WITH 3'GMP
5	Blugr2_5804	104	KIEDYTCLQVKIKAKYVEKALDFLKNPDNQMYRMPMTFWTCESDHYCYISALHTDDISFERRSTTPYYVVVDCNNDFRGVVVSIGTGYHQCTPKRPAVIIRASN	1824	1422	1281		0.701		1futA00	0.6294	Nuclear Transport Factor 2; Chain: A,		d1futa_	0.6294	Microbial ribonucleases		1futA	0.6294	CRYSTAL STRUCTURES OF RIBONUCLEASE F1 OF FUSARIUM MONILIFORME IN ITSFREE FORM AND IN COMPLEX WITH 2'GMP
5	Blugr2_5805	102	QDYKCGNQKIKSKDIKKGLKNLATPSLTLQKTVIQSLYFGNGQTCYIANIPLSNYNGERGRLPPYYLVVDGDDKFLGVVMYENRIYTQCTPHAPEIIYQYSN	1824	1422	1281		0.685		5gy6A00	0.655	Nuclear Transport Factor 2; Chain: A,		d5gy6a_	0.655	Microbial ribonucleases		5gy6A	0.655	RIBONUCLEASE FROM HERICIUM ERINACEUS (RNASE HE1)
5	Blugr2_2746	117	MFGRPSGPDCRATGITAKCHNVNFSSSRIEKAMKKAMKVYKLPRGLWEQNELSYIGYHPENGHEICYPLTMTRNEITESGGIQAFVYLNQVCRFSTVMQMFSDGQFTTHNDCEIIRK	1974	1540	1394		0.761		1rmsA00	0.6562	Nuclear Transport Factor 2; Chain: A,		d1rmsa_	0.6562	Microbial ribonucleases		1rmsA	0.6562	CRYSTAL STRUCTURES OF RIBONUCLEASE MS COMPLEXED WITH 3'-GUANYLIC ACIDA GP*C ANALOGUE- 2'-DEOXY-2'-FLUOROGUANYLYL-3'-5'-CYTIDINE
5	Blugr2_2747	117	MFGRPSGPDCRATGITAKCHNVNFSSSRIEKAMKKAMKVYKLPRGLWEQNELSYIGYHPENGHEICYPLTMTRNEITESGGIQAFVYLNQVCRFSTVMQMFSDGQFTTHNDCEIIRK	1974	1540	1394		0.758		1rmsA00	0.6551	Nuclear Transport Factor 2; Chain: A,		d1rmsa_	0.6551	Microbial ribonucleases		1rmsA	0.6551	CRYSTAL STRUCTURES OF RIBONUCLEASE MS COMPLEXED WITH 3'-GUANYLIC ACIDA GP*C ANALOGUE- 2'-DEOXY-2'-FLUOROGUANYLYL-3'-5'-CYTIDINE
5	Blugr2_1394	132	DLITQFNCANQVYEPADVENFVESAAARLKLMSLRPSRQRNLEPYKPNHSRGGRELQRSKLPASNLKNSKVPKFVIINEHGHLTDMAWGSNALNQCDKRRVELLKSDFPWESEHQIKLWRSYTGTIQSNLKR	2028	1579	1431		0.762		2j3tD01	0.4282	Beta-Lactamase		d1fusa_	0.5394	Microbial ribonucleases		1fusA	0.5394	CRYSTAL STRUCTURES OF RIBONUCLEASE F1 OF FUSARIUM MONILIFORME IN ITSFREE FORM AND IN COMPLEX WITH 2'GMP
5	Blugr2_5829	140	LQKNQIENDDLISQFNCANQVFSEGEVLNFFDAAARELALTRSSMIPKMPLLKPYDPNPSYRKHKPVYYSFMAFRLRNTKVPKHVIIDGEPDYVGMAWGFKAEHVCLRREVMPQDINRPWDSKRQAQLWETYKLLHQNKV	2028	1579	1431		0.69		4ftxB01	0.4307	Beta-Lactamase,Dynein light chain 2a		d1fusa_	0.5746	Microbial ribonucleases		1rdsA	0.5767	CRYSTAL STRUCTURE OF RIBONUCLEASE MS (AS RIBONUCLEASE T1 HOMOLOGUE)COMPLEXED WITH A GUANYLYL-3'-5'-CYTIDINE ANALOGUE
5	Blugr2_5085	182	EEAQLRRVLAQDESSSHNTVMHAAVQDQITDSLGADSLASSNGGFDANNAFLAKRHMDKPSELVFSCVTGQNKTITAKFGMVIDSLTHACKAIGEPGRVRAKWPYPATIEADNYTEHGPYFVWKVGYRPPTQKRLALAANEKKSDAETPHIIATYNCDLLDVVTEDLVSGKYEYCTRKWVEI	2094	1621	1469		0.583		1r5tB00	0.3467	Cytidine Deaminase; domain 2,Cytidine Deaminase		d2kcqa1	0.3756	JAB1/MPN domain		2kcqA	0.3686	SOLUTION STRUCTURE OF PROTEIN SRU_2040 FROM SALINIBACTER RUBER (STRAINDSM 13855) . NORTHEAST STRUCTURAL GENOMICS CONSORTIUM TARGET SRR106
5	Blugr2_5086	193	EEAHLSRVLVQDESSSHNTVMHAAVQDQITDSLGADSLASSSGGLDAITGFLKKRLFIEKKRIMMYDCMNANNQVESALFSRANTALIHACFAIGQIKNSTIGAATPTIVSVAKFNSPPPYYAWNIENKSPKHKKKGSKKSKNKREEAEEKVEEKVQEKFVIASEDCKMLGVVTRDTRDNLLYPCEKQWHVEL	2094	1621	1469	Origin recognition complex winged helix C-terminal(Pfam)	0.52		1jbsA00	0.4399	Nuclear Transport Factor 2; Chain: A,		d1jbsa_	0.4399	Microbial ribonucleases		1jbsA	0.4399	CRYSTAL STRUCTURE OF RIBOTOXIN RESTRICTOCIN AND A 29-MER SRD RNAANALOG
5	Blugr2_3609	152	IPYPMLTLPSDSGMSQIVMGQERAGYICKTGTSAIFITQKRIQRALEKARRHIKNSSPGSLRDNARQNKFPMAFTDAKSFGLPRDSILWPVNARRKLVQGKKIQGSGRIVTNTDLDLRGLLYQDTMGIRRCKFYQNYKRKSVQRSAQTSGRW	2181	1697	1540	Microbial ribonucleases(Gene3D)	0.647		1ch0C00	0.599	Nuclear Transport Factor 2; Chain: A,		d1ch0c_	0.599	Microbial ribonucleases		1ch0C	0.599	RNASE T1 VARIANT WITH ALTERED GUANINE BINDING SEGMENT
5	Blugr2_6914	153	EKYGYTCRPDTDQRITFENKKLLKILTKSCNNIKSATSTELIKNAELNKSPAYLYQVKKFGYPEDSIVVRVPGPKGVGTGFIITNRQCGIHTLLYMNIEGLRRCYHGTISNLLHNKVNELFYAPVAMEMPHSSPFQSSVGHSSHSGSNSPRRR	2181	1697	1540		0.678		4ls4A00	0.4023	YaeB-like fold		d4ltta1	0.4093	RelE-like		3sojA	0.4044	FRANCISELLA TULARENSIS PILIN PILE
5	Blugr2_5168	85	DGWTCAGRNYEGVNVRAQARHWVGEGNLKGSDFRASNRSKLHFFEVGEGLILTEWVRAYCTLTGDIYNLRYLDQDTNEWNECDRY	2184	1698	1541		0.579		1rdsA00	0.6549	Nuclear Transport Factor 2; Chain: A,		d1rdsa_	0.6549	Microbial ribonucleases		6fmbA	0.6553	CRYSTAL STRUCTURE OF THE BEC1054 RNASE-LIKE EFFECTOR FROM THE FUNGALPATHOGEN BLUMERIA GRAMINIS
5	Blugr2_5169	97	DGWTCAGSDFDGDQVRGQARHWVDQQKTKFSDFQTHDGVQLCHFELGEGNQLTQSITGFRAYCDEPGDVYNVRYWDVSSRTWVLCTHYDIDFESDYR	2184	1698	1541		0.719		3wr2D00	0.6483	Nuclear Transport Factor 2; Chain: A,		d3wr2d_	0.6483	Microbial ribonucleases		3wr2D	0.6483	RNASE PO1 COMPLEXED WITH 3'GMP
5	Blugr2_4586	123	ALIYWRIQQGAKCGASIYRQETLENAIKPHCRINSDGKSEIILTDDMKRSYIIPEPPTPLYYLPLPSTDGNGEIVSEDPTDYHVVVDSNCDFNVVTKVVNVADDGVTVDNETRQDCVPDKPST	s	1743	1585		0.823		1rdsA00	0.5873	Nuclear Transport Factor 2; Chain: A,		d1rdsa_	0.5873	Microbial ribonucleases		1rdsA	0.5873	CRYSTAL STRUCTURE OF RIBONUCLEASE MS (AS RIBONUCLEASE T1 HOMOLOGUE)COMPLEXED WITH A GUANYLYL-3'-5'-CYTIDINE ANALOGUE
5	Blugr2_4588	120	QVRTYQAQQGADCDGSVYTVGMINEVIDSYCVDLVNQKALGNVDHLYRYNMAVNSAISHYYLPLPYVDIYGRVLEDATPLHFAAVQGDCQFQHVAKFKFGPPQDLVVTLANREVCDPYYR	s	1743	1585		0.798		3wr2D00	0.5979	Nuclear Transport Factor 2; Chain: A,		d3wr2d_	0.5979	Microbial ribonucleases		1rdsA	0.6038	CRYSTAL STRUCTURE OF RIBONUCLEASE MS (AS RIBONUCLEASE T1 HOMOLOGUE)COMPLEXED WITH A GUANYLYL-3'-5'-CYTIDINE ANALOGUE
5	Blugr2_5828	121	WPINEGATCQQDAWDGDALISIRDQNCGWRGNDYTLWNPDNLPYSRSASGSQSNEFYIRLPRSRPLESFYAGEMSNNYAVFDRNCNFAKVVYLDYSLAISGTGVDQSVVEDCERGYNPARF	2341	1813	1656		0.778		3wr2D00	0.5755	Nuclear Transport Factor 2; Chain: A,		d3wr2d_	0.5755	Microbial ribonucleases		3wr2D	0.5755	RNASE PO1 COMPLEXED WITH 3'GMP
5	Blugr2_5830	121	WPINEGATCQQDAWDGDALISIRDKNCGWRGNDYMLWNSESLPYSGSASGSQSNEFYIRLPRSRPYEAFYAGEMSNNYAVFDLNCNFAKVVYLNIFQDISGGDVSPYIVDNCQRGYHPTRF	2341	1813	1656		0.803		3wr2E00	0.6141	Nuclear Transport Factor 2; Chain: A,		d3wr2e_	0.6141	Microbial ribonucleases		3wr2E	0.6141	RNASE PO1 COMPLEXED WITH 3'GMP
5	Blugr2_3868	104	IILDGVYRCPGLGYDLDAKEVAQKVDSININAEKEDWYDFEENGVQYKNIYHSVVENSEVAKHIFIKANKNKDVVAVGVHQTSEMIQCQHIPAEVHSNKTSALK	2456	1886	1724		0.712		5gy6A00	0.5387	Nuclear Transport Factor 2; Chain: A,		d5gy6a_	0.5387	Microbial ribonucleases		6fmbA	0.58	CRYSTAL STRUCTURE OF THE BEC1054 RNASE-LIKE EFFECTOR FROM THE FUNGALPATHOGEN BLUMERIA GRAMINIS
5	Blugr2_3869	119	IILDGVYRCPGLGYDLDANEVAQKVDSININAEKADWYDFEENGVKYQNHHLFGEYQTSDEKDVVIAVNEDKSSVKVSVFRGKELLDCQHIPAEDAVKSKGRTSKGRTSKGSPSRAARR	2456	1886	1724		0.656		5gy6A00	0.5001	Nuclear Transport Factor 2; Chain: A,		d5gy6a_	0.5001	Microbial ribonucleases		6fmbA	0.5326	CRYSTAL STRUCTURE OF THE BEC1054 RNASE-LIKE EFFECTOR FROM THE FUNGALPATHOGEN BLUMERIA GRAMINIS
5	Blugr2_3121	127	LRIHDDYNIFRNGGRRPILNSNFGMTCQLYSVYNVNQILDFTRTAYQIIEDPNQGLDTCTFDPFPQEVLYIYRIGTTYLEDTGMKIFLPDFTNTKAVKERLPDCVLLIGAPSSTALRAINNSMFLAK	s	s	s		0.582		3ahsB00	0.4788	Nuclear Transport Factor 2; Chain: A,		d9rnta_	0.5191	Microbial ribonucleases		1ch0C	0.5225	RNASE T1 VARIANT WITH ALTERED GUANINE BINDING SEGMENT
5	Blugr2_3452	127	TRKQGTLKPMYVCGNSAYPVPAVMNALDAVRRLFRKHKTNQLVRYTGTTRLPIFTGQTGEFYEGKIKGSILWDFSSTKRKVKGYVIVNKQRDVGSLVGVVGIGDEGTYSVCEKKMLRSTRSSALNQT	s	s	s		0.748		1rmsA00	0.6132	Nuclear Transport Factor 2; Chain: A,		d1rdsa_	0.6192	Microbial ribonucleases		1rdsA	0.6192	CRYSTAL STRUCTURE OF RIBONUCLEASE MS (AS RIBONUCLEASE T1 HOMOLOGUE)COMPLEXED WITH A GUANYLYL-3'-5'-CYTIDINE ANALOGUE
5	Blugr2_3453	116	LGTGNKGTFVCGAKSHPRSKVERLVQKFATKLKPLGEEARKPFLYKGNLLGIMTRENGPYYQKQIVGLRSRFTSKSSNKSFIILDKDRVLAAVAFNSGGNTFTKCSTKLGKGSAVV	s	s	s		0.69		5birA00	0.6631	Nuclear Transport Factor 2; Chain: A,		d5bira_	0.6631	Microbial ribonucleases		5birA	0.6631	DISECTING HISTIDINE INTERACTIONS IN RIBONUCLEASE T1 USING ASN AND GLNMUTATIONS
5	Blugr2_3600	145	LVNCNATNALFLCNGVEFSLAQAKTQVSYAYTVKLSETWERKQRSRHAVYPLRFNQLGYEKSYIFPIHQDSNKLMSCYVNYSDSEANGRYRCPLYVSNYMVVMDDHDNLMGMVWHHNHDYYHCERIDFEGDDIPLASLASDPEYA	s	s	s		0.697		1r5tD00	0.4008	Cytidine Deaminase; domain 2,Cytidine Deaminase		d4hohc_	0.6419	Microbial ribonucleases		4hohC	0.6419	RIBONUCLEASE T1 (THR93ALA MUTANT) COMPLEXED WITH 2'GMP
5	Blugr2_3601	142	VAVRRDNVRMGSMRVRARSVGDPVPALKPEDKGVLCEQNRFYSREYLSGAAAKALEEKESCKARNVFCMFPMAFAAYGYSTPALPSIYPVLSDGTMYENNSSLQGKHDRVVLTATGQVLGATTSKPLEDGTGNYYAPCAVVS	s	s	s	Microbial ribonucleases(Gene3D)	0.722		1rmsA00	0.6781	Nuclear Transport Factor 2; Chain: A,		d1rmsa_	0.6781	Microbial ribonucleases		1rmsA	0.6781	CRYSTAL STRUCTURES OF RIBONUCLEASE MS COMPLEXED WITH 3'-GUANYLIC ACIDA GP*C ANALOGUE- 2'-DEOXY-2'-FLUOROGUANYLYL-3'-5'-CYTIDINE
5	Blugr2_3602	123	STAKLLETRSGRSSVMSTKYICSEEASFYGSEIYSQVSNSKSQSHTSMLSSDIQNYGGSTYIHYNNVLPQSVESFLYPISSTSSSSNEDSSTYFVLLNCYWDILGMVVSYGSDGAARCAEMAL	s	s	s		0.592		3wr2D00	0.5808	Nuclear Transport Factor 2; Chain: A,		d3wr2d_	0.5808	Microbial ribonucleases		3wr2D	0.5808	RNASE PO1 COMPLEXED WITH 3'GMP
5	Blugr2_3604	181	LFALKTSSVSATVGFKNLIRRGHSTSRLEYRPYSSEFKMNYIAFNCDKRIYLLPYIENVAQVGMQNQANGDQDKGSVKIGLEHSSIFHELYKNEKESEDRPYFIHQIPAIWYEEDEDVVSGPDFVVSAIDGAVMDVITMKEDFNYEKCIPIKSEFQGKPTLITSKSSHFDGWEVYGEDPTS	s	s	s		0.526		4rntA00	0.5369	Nuclear Transport Factor 2; Chain: A,		d1rmsa_	0.5502	Microbial ribonucleases		1rmsA	0.5502	CRYSTAL STRUCTURES OF RIBONUCLEASE MS COMPLEXED WITH 3'-GUANYLIC ACIDA GP*C ANALOGUE- 2'-DEOXY-2'-FLUOROGUANYLYL-3'-5'-CYTIDINE
5	Blugr2_5142	83	LTGYDCQGHFISVNVINHAINSDISSKSGRHSYQENAGLHPENRSARISYNVDGDPYWGAWVEYGQNKEILEVYSSSGKCGPC	s	s	s		0.722		5gy6A00	0.5823	Nuclear Transport Factor 2; Chain: A,		d5gy6a_	0.5823	Microbial ribonucleases		6fmbA	0.6085	CRYSTAL STRUCTURE OF THE BEC1054 RNASE-LIKE EFFECTOR FROM THE FUNGALPATHOGEN BLUMERIA GRAMINIS
5	Blugr2_5153	90	MIGYQCDRDIIPSELVENAIRGSYKYLYEEQYDKLINFDVEDKINVVLSHQSRFGEDYSFWASHNKWGDLIGVFYRDGTFDRDCYTVPFN	s	s	s		0.757		1rdsA00	0.6229	Nuclear Transport Factor 2; Chain: A,		d1rdsa_	0.6229	Microbial ribonucleases		6fmbA	0.629	CRYSTAL STRUCTURE OF THE BEC1054 RNASE-LIKE EFFECTOR FROM THE FUNGALPATHOGEN BLUMERIA GRAMINIS
5	Blugr2_5180	98	IYVYACKNYMFTMTAVDEAIASVPHSHMHGKFAKDSRGGLGRKIKIPLHFSDEDKMGVYVILETYTNNIMDVMVHPDGEPHRGEFCRIKKIEDEEDDD	s	s	s		0.694		4birA00	0.567	Nuclear Transport Factor 2; Chain: A,		d1rmsa_	0.5737	Microbial ribonucleases		1rdsA	0.5748	CRYSTAL STRUCTURE OF RIBONUCLEASE MS (AS RIBONUCLEASE T1 HOMOLOGUE)COMPLEXED WITH A GUANYLYL-3'-5'-CYTIDINE ANALOGUE
5	Blugr2_5530	141	LVRSTNTPPKSHVKADNYDDPTKVLVFNCDGQIFSSRRIRSAARSACKVIRKKKRSFWNPNNLNLKVYESSVKVDTIGDKNIVSVDNTFSWPIKSGIYRLLPAKKGRYRIILNLRCRVLKLMYIKKGQYRACSLKTWSPKT	s	s	s	Microbial ribonucleases(SUPERFAMILY);Microbial ribonucleases(Gene3D)	0.597		1fusA00	0.6077	Nuclear Transport Factor 2; Chain: A,		d1rmsa_	0.6156	Microbial ribonucleases		1rmsA	0.6156	CRYSTAL STRUCTURES OF RIBONUCLEASE MS COMPLEXED WITH 3'-GUANYLIC ACIDA GP*C ANALOGUE- 2'-DEOXY-2'-FLUOROGUANYLYL-3'-5'-CYTIDINE
5	Blugr2_5533	115	QLPAAGSEIVHDCNGKKFKHSTVQKTARIALKAIQEYVAGTRKIGLKSDLRVEKSFFDPKTKTFRTSFNWPLRSSARKFAPGTRGRYRIILSDTGFLNDVVYVDNNKQLKSCTKE	s	s	s		0.726		1rdsA00	0.7206	Nuclear Transport Factor 2; Chain: A,		d1rdsa_	0.7206	Microbial ribonucleases		1rdsA	0.7206	CRYSTAL STRUCTURE OF RIBONUCLEASE MS (AS RIBONUCLEASE T1 HOMOLOGUE)COMPLEXED WITH A GUANYLYL-3'-5'-CYTIDINE ANALOGUE
5	Blugr2_5816	116	NYQHWDIDSAVNCQNNIWTSNYLKQVRLRYCNHPPSPQSLVDISRHPNSQLHSNRSTNIYFLSIPRPGPDGELGDDVSNYYMLVDADCNYYSVVGLNARYAQGFVLNSQTVPCRLA	s	s	s		0.659		3whoC00	0.6532	Nuclear Transport Factor 2; Chain: A,		d3whoc_	0.6532	Microbial ribonucleases		3whoC	0.6532	X-RAY-CRYSTALLOGRAPHIC STRUCTURE OF AN RNASE PO1 EXHIBITING ANTI-TUMORACTIVITY
5	Blugr2_6036	72	TITGYICGNVWFHIEKVENTSFVAKSVHDAKLSTHYTSFTRIPYPEVVDFYENGDTQKRYYSIPSWRTARNI	s	s	s		0.519		1rn4A00	0.5983	Nuclear Transport Factor 2; Chain: A,		d1rn4a_	0.5983	Microbial ribonucleases		1rn4A	0.5983	HIS92ALA MUTATION IN RIBONUCLEASE T1 INDUCES SEGMENTAL FLEXIBILITY. ANX-RAY STUDY
5	Blugr2_6220	89	APYDCDGIHITMNDVSRTYNLVNSRKYESQLFIISLGKFYSYKTVLLFPMSFEDSSQAAQGGEFYLVMTLNRSECGVVQKIGSEYKKCS	s	s	s		0.771		3wr2B00	0.6796	Nuclear Transport Factor 2; Chain: A,		d3wr2b_	0.6796	Microbial ribonucleases		3wr2B	0.6796	RNASE PO1 COMPLEXED WITH 3'GMP
5	Blugr2_7085	105	FECTAASFPDEDLETTRQIACASPDIGKAHPIDPIVSEAKIQSLYQWNLTESLVPEEIRSNALMHLNHECKISAITMSSKDNHTEICHRYRAPREIPLPYATTWL	s	s	s		0.647		1rclA00	0.5636	Nuclear Transport Factor 2; Chain: A,		d1rcla_	0.5636	Microbial ribonucleases		1rclA	0.5636	THE THREE DIMENSIONAL STRUCTURE OF GUANINE-SPECIFIC RIBONUCLEASE F1 INSOLUTION DETERMINED BY NMR SPECTROSCOPY AND DISTANCE GEOMETRY
5	Blugr2_85	104	LDILKSTCIDVEISPELIHAALIDGCYELQNSQNNSWDIPRLIKYNRQRKEFCYLINTLSLREQIAGRFIPYACFNRQCKFKSVLYSMGRETGAPTFKCETEYQ	s	s	s		0.761		1rdsA00	0.6499	Nuclear Transport Factor 2; Chain: A,		d1rdsa_	0.6499	Microbial ribonucleases		1rdsA	0.6499	CRYSTAL STRUCTURE OF RIBONUCLEASE MS (AS RIBONUCLEASE T1 HOMOLOGUE)COMPLEXED WITH A GUANYLYL-3'-5'-CYTIDINE ANALOGUE
6	Botci1_11297	594	APTADGPTKRADATFDYVVVGGGTAGLTIASRLSEDSGTTVAVIEAGTFYQIANPALSSTPAGDSFWAGSSPSDVNPLVDWKFVTSPQAGAAGRSISYARGKCLGGSSARNFMIYQRGTTQSYQKWADAVDDQSYTFDGLFPYFQKSVRFTPPGSSRASNASAEFSASAYSSSGGPLEVSYANYAQPFSSYMEGSLGEIGINDIQDFNTGSLMGKQYCSSTIDPSSQKRESSQTAYYDSTVQKRSNLKVYSLTTAQKVLFDNDKKATSVRVTSLGFIPYTINARKEVIMSAGAFQSPQLLMLSGIGPKDTLAKWNIPAISILEGVGQNMWDHIFFGPTYRVKVQTLTRLANDLIYTAAQFIGPYLIQKIGPLTNPICDYLGWEKLPSSLRDSFSSSTLSDLAQFPPDWPEIEYLSGAGYVGDFASLPTTQPRDGYQYATILSALVAPLSRGTVTLASTSASDLPIINPSWLTSPTDQAVAVAAYKRVRAAFSSKFMAPVLIGQEYFPGPSVSSDAQILETIQKTLHTVWHAACTCKMGIQSDPMAVVDSKARVFGTKGLRVVDASAFAILPPGHPQSTVYALAEKIAAGIKNGD	5	5	3	GMC oxidoreductase(Pfam);FAD/NAD(P)-binding domain superfamily(Gene3D);FAD/NAD(P)-binding domain(SUPERFAMILY);GMC oxidoreductase(Pfam);Glucose Oxidase, domain 3(Gene3D);FAD-linked reductases, C-terminal domain(SUPERFAMILY)	0.947		4z26E01	0.6571	FAD/NAD(P)-binding domain		d1gala1	0.7238	FAD/NAD(P)-binding domain		5oc1A	0.9211	CRYSTAL STRUCTURE OF ARYL-ALCOHOL OXIDASE FROM PLEUROTUS ERYNGII INCOMPLEX WITH P-ANISIC ACID
6	Botci1_12586	606	GPTLSTSHLKARALLGNSFGVPGRNATYDYVVVGGGNAGLTIAMRLAEAEAGSVAVIEAGTFYEISNGNISQVPATDGVFAGKGATDWQPQIDWGYQTTPQSGAHNTSLHYARGKTLGGCSARNFMVYQRGTVGSMQKWADQVGDDSYEWDNFLPFYQKSVNFTSPDMTLRSANSTPSFVAADAASFPATGPLSVTWSHYAQAFGTWAIEGLSQIGMPVIPGFLGGNLIGTSYPTFTLDAEKMTRESSETSFLRVGMTSPDLKVYTLSMAKKILFDESKKATGVLVETGGYPFTLSATKEVILSAGVFGSPQLLMASGVGPADELSAVGIDVIADLPGVGKGMQDHLFTGVGYRVNAPTISRLVNDPVYAAEQLEMYESTPAAGMYSSPDTDVLGWEKIPEKYRSQWSNETQKALAEYPADWPEVEYIAISSFLGNQVIEGTDPNDGFNYATLAIALVAPRSRGSLTITSADTNVAPLIDPGFLTEQSDVDIMVAAVKRVREFYATDALQSFVIGDEYFPGSNISTDAQIEDFVRTSFNTIWHATSTCSMGPINDTNTVVDTQARVLGVSGVRVVDAAAFPLLPPGHPMSTVYAFAEKIACDIIGC	5	5	3	GMC oxidoreductase(Pfam);FAD-linked reductases, C-terminal domain(SUPERFAMILY);FAD/NAD(P)-binding domain superfamily(Gene3D);FAD/NAD(P)-binding domain(SUPERFAMILY);GMC oxidoreductase(Pfam);Glucose Oxidase, domain 3(Gene3D)	0.941		4udpB01	0.6783	FAD/NAD(P)-binding domain		d1gala1	0.7124	FAD/NAD(P)-binding domain		3fimB	0.9065	CRYSTAL STRUCTURE OF ARYL-ALCOHOL-OXIDASE FROM PLEUROTUS ERYINGII
6	Botci1_15108	476	STDSTLNYDYIIVGAGTSGLVIANRLSELNVTVAVIEAGDSGYNNPNVTNPSGYGSAFGTDIDWAYQSINQKYAGNKTQTLRAGKVIGGTSTINGMAYTRAEDVQIDAWEAIGNDGWNWANLFPYYKKSQTLEIPTTTQAEAGATYDASANGFDGPLKVGWLNSLEDTNNFHTTLNDTYAALGVPSNDDVNTGKMVGYSRYPATYDSALNVRHDAGRAYYYPIANRTNLHLYPNTLAQRITWKSNTDTPTANGIEVLPNDSSTPYTIYANSEVILSAGALASPLLLELSGIGNPSILNEHNISVVVDLPTVGENLQDQTNTGLAYNSSGNTSFSGAGTLVAYPSAAQVFGSEVQNISAHVLQSLPSYAEQVSAASGNITKATDLLEFFKVQHDLIFSTTHPVPMAEILIIPSATSFSSEYWALLPFARGSIHITSSVAANVRVVDASILPMQVSGHLVSTLYAVAERAADLIKEDI	5	5	3	Glucose Oxidase, domain 3(Gene3D);FAD/NAD(P)-binding domain(SUPERFAMILY);FAD/NAD(P)-binding domain superfamily(Gene3D);Glucose Oxidase, domain 3(Gene3D);GMC oxidoreductase(Pfam);FAD/NAD(P)-binding domain superfamily(Gene3D);FAD-linked reductases, C-terminal domain(SUPERFAMILY);Glucose Oxidase, domain 2(Gene3D)	0.922		4z25C01	0.6672	FAD/NAD(P)-binding domain		d3qvra1	0.7831	FAD/NAD(P)-binding domain		4ynuA	0.8731	CRYSTAL STRUCTURE OF ASPERGILLUS FLAVUS FADGDH IN COMPLEX WITH D-GLUCONO-1-5-LACTONE
6	Botci1_16072	562	SPQHEESVFANSYDYIIVGGGTSGLVVANRLSEDPTKTVLVIEHGLIDNSSLTLIPRLGLQYFPNNVKNWNYTSAPVETLLNTTFDVYIADVVGGSSLHNGMFADRGSKADYDAWGTLIGDDTWSWEGLYPYFIKSTTFTPPSEELRTHFDIRNNASGYGNGPIQISYPSVIFPDYRNQTLAAEDFGIEISDSPESGDAIGFCWVPQTLDPKTGFRSHSRVAYYDPIASRPNLHLITGHLVEKILFDNNLTATGVKFTSVQTNQTHIVSAKKEVILAAGAINTPKLLQLSGIGPKHPLEAAGVEVLLDAPAVGANFQDHPVTYLSWNVTNLAFPNDATIATNASYNAKIIDQARAQNVSDYLPSIYLNNPALLKGYLAQRDIILDHFSQTDAAVIEIPIGTTGPGACAVEKPLSRGTITLSPSSPLSQPIINYHTISSPTDSLILTSCIHYIRTYYSSPLLSAYSPSENFPGPAAQTHDEILAALISARAIAPSFAHPSGTCALGKRELGGCVDRDLLVFGLRNVRVVDASVMPIIPATHLQLTVYAVAEKAADIIKGRAEN	5	5	3	GMC oxidoreductase(Pfam);FAD/NAD(P)-binding domain superfamily(Gene3D);FAD/NAD(P)-binding domain(SUPERFAMILY);FAD-linked reductases, C-terminal domain(SUPERFAMILY);GMC oxidoreductase(Pfam);Glucose Oxidase, domain 3(Gene3D)	0.881		6f97A01	0.703	FAD/NAD(P)-binding domain		d3qvpa1	0.7384	FAD/NAD(P)-binding domain		4yntA	0.9042	CRYSTAL STRUCTURE OF ASPERGILLUS FLAVUS FAD GLUCOSE DEHYDROGENASE
6	Botci1_1782	590	QSVQSYDYVIIGGGTAGLTIASRLSEDPQTSVLVLEAGTDHSSDINVLAPGLYTGMYGNPEYDWNYKTVPQIHANNQVIAHPRGKQLGGSSAINFLYWTHASQQDINSWGELGNANWSWKALDPFFKRSEQFVSPSGVVEQDLHTESIVPTMHGDNGPILNIFPDIYGPIDEAWPRTFQALGLEVKSDPRDGLALGGYTNLLTLDLDGRKRSYAATAYYLPASKRPNLKVITGALVEKLILEKSRDIVTANGVQFSNGTIAHANKEVILSAGSIGSPQVLELSGIGDPNILQKRGIKVFVNNSNVGENLQDRVYVPIGFKVNPGITTLDNLTDPAFFDAAYEEYVANTTGPLATTGASSGLLSCPQIGCGDLRPPANFSNALTPGLKEQYELQAKYFSSEAITQELTVSGGMSPLKSNDSSQLFLTSSPGNFLSLLGVLEHPFSRGSTHISSSSPSVYPTLDPNYLSHPFDLTVLTAVAYHLQSLASTSPLSTYLQGNGTIYQPGYYPLNETNIEAFIKANLQSEFHPIGTCSMLPVSKGGVVDEKFRVHGVQRLRVIDASVFPLLVRGNLQSLVYAIAERGVEFIVEDQ	5	5	3	GMC oxidoreductase(Pfam);FAD/NAD(P)-binding domain superfamily(Gene3D);FAD/NAD(P)-binding domain(SUPERFAMILY);GMC oxidoreductase(Pfam);Glucose Oxidase, domain 3(Gene3D);FAD-linked reductases, C-terminal domain(SUPERFAMILY)	0.953		6f97A01	0.6813	FAD/NAD(P)-binding domain		d1gala1	0.7174	FAD/NAD(P)-binding domain		5oc1A	0.9121	CRYSTAL STRUCTURE OF ARYL-ALCOHOL OXIDASE FROM PLEUROTUS ERYNGII INCOMPLEX WITH P-ANISIC ACID
6	Botci1_6454	593	IAQTRQRLRSSAFAVPGNATYDYVVVGGGTAGLVIASRLAKIASVGVVEAGGFYEQDNGNYSTVPYGSLQMPLVYSSEDYPKQPLIDWDLFSVPQVNAGNRRIHYARGKTLGGSSALNALSYHRATSGTYQKWAELAGDESFTFENLLPYYKKSCHLTPPDVVKRNSTSATVVYDTTAFDNSFGGPLQVSWNNWVDPTINALAKAVQSIGLPVSSTGFSSGSLSGQGAWVPSTIEPENAIRSSSQSSFLEEAIENTNIMVHTYTQALKILFASGSPKRANAVQVSTSGFQYTIHAKKEVIISAGVFHSPQLLMVSGIGPRPVLEKQNVPLISELPGVGQNLWDQVSFTVLNQVDTPSAGSIVANPNKSAEILQQYYDNADGPYSSAAGYLSFERIPKELRENFSQQTTSSLKYFPFDWPEAEYVGAGFGGDNFSTIGVFGGVLTAPLSRGNVTINSSSMLDPPVIDLAWFSDPADSEVAVAIFKRIRQIWDSDPAKSIKIGSEILPGVAVQTDEEILKYIQENSAPMWHASATCAMGKPGDVNAVVDSRGRVFGVEGLRVVDASIFPFALPGHPQASVYMIGEKIADDIMTWK	5	5	3	GMC oxidoreductase(Pfam);Glucose Oxidase, domain 3(Gene3D);GMC oxidoreductase(Pfam);FAD/NAD(P)-binding domain superfamily(Gene3D);FAD-linked reductases, C-terminal domain(SUPERFAMILY);FAD/NAD(P)-binding domain(SUPERFAMILY)	0.949		4udqA01	0.6845	FAD/NAD(P)-binding domain		d1gala1	0.7204	FAD/NAD(P)-binding domain		5oc1A	0.9002	CRYSTAL STRUCTURE OF ARYL-ALCOHOL OXIDASE FROM PLEUROTUS ERYNGII INCOMPLEX WITH P-ANISIC ACID
6	Clafu1_185377	319	ASTPAEYDYVIVGGGVTGLVVTSRLSEDANVTVLVIESGESVDTDGTMIPYKANDLTASAGLTWSDLKTQPEPASGNSTFNVSVAKVLGGGSVINGMVYDRGSPADYDAWEALGNEGWGWDGVLPYFKKGTTFQAPSAEVADSFNITWDPEVYGSGPLAVSISDTQYPDIKGYWDAWKATGVHVPIDGNSGEAYGPSWYPNTMDKNTGRRAHARYAYIDPVAQRSNLEILTQTTVEKVILESDTNTATGVRVINHIDNRTSVIKARKEVILAAGAVQTPKLLQLSGVRPRAILESAAVDVKVELDAVGSNFQDHPYATV	5	5	3	FAD/NAD(P)-binding domain superfamily(Gene3D);FAD/NAD(P)-binding domain(SUPERFAMILY);GMC oxidoreductase(Pfam);Glucose Oxidase, domain 3(Gene3D)	0.913		4udpB01	0.6994	FAD/NAD(P)-binding domain		d3qvra1	0.8118	FAD/NAD(P)-binding domain		5m5jB	0.3759	THIOREDOXIN REDUCTASE FROM GIARDIA DUODENALIS
6	Clafu1_186236	609	APPRPDASTQQLVNGNDFGLPRRNATYDYVVVGGGTGGLAIAYRLAEDGTKSVAVVEAGGFYEIENGNISVVPAYNMEYNYITPDSQWDNPLVDWGFLTTPQAGGMNQQFHYGRGKMLGGCSAENAMNYNRPTVGTLQAWAEAVDDDSYSWDNFLPYFQSSIDYTAANTSLRAPNSTVPMIKGEIGSAPLQVSYPHWASPMSSWAQLAFRELGIEDTDDQISGDLIGSQYNTLTINPKDQSRSSSQSGYLDAALHSRRTNLKVYTHTLAKQIMFNPNKTATSVRVQSGALPTSYFLNARREVILSAGAFQSPQLLMVSGIGPASQLEQHNISVIADLPGVGQNMWDHVVLSVGRQVGVETYGRLMNQTAARKAEADYASPPHTGILTNDQSDYLGWEKIPASYRSNFTAATASALDETFPRDWPEVEYEISISPFGTPSFSTPEDPIDVGYIQPVLIAPLSRGNVSISSADMSDPPIINPNWLTDPVDQEVAIAAFKRGRAFFNTSAIAPILIGDELTPGQDLPEGSSDAEILSYLQQNIGFNWHASCTCKMGREHDPMAVVDSRARVMGVQRLRVVDASSFALLPPGHPQATVYALAEKLAADILAGR	5	5	3	Glucose Oxidase, domain 3(Gene3D);GMC oxidoreductase(Pfam);GMC oxidoreductase(Pfam);FAD/NAD(P)-binding domain(SUPERFAMILY);FAD-linked reductases, C-terminal domain(SUPERFAMILY);FAD/NAD(P)-binding domain superfamily(Gene3D)	0.94		4udpB01	0.6761	FAD/NAD(P)-binding domain		d1gala1	0.7151	FAD/NAD(P)-binding domain		5oc1A	0.9065	CRYSTAL STRUCTURE OF ARYL-ALCOHOL OXIDASE FROM PLEUROTUS ERYNGII INCOMPLEX WITH P-ANISIC ACID
6	Clafu1_188457	608	QDLPDFSSYQYPGAPRVRSFQPQYDFCIVGGGTAGLVLANRLSESGRHQVVVFEAGGPPTDVGTYRTPGGNQYVLNGPWSVIDYNFQTVSQFNMNNRTFSYHRGRTLGGSSSTNGLYYGMGSSTVYDYWEQVEGNAGWNWDAIKRSAKKATTFVGNPNHTNDNTFMTHDPSAYGNGPLKIGFQGRVVPSGPSFMRALEALDIHPVRDQNSGSPIGIKQGTMTLDENFMRSSSYDSYYMQARNRSNLNVLDRAIVARIIFDEDTLGTDQVQAVGVTFVDSTSGTFHNVSCSKEVVLAAGAFHSPFILKQSGIGPAEELQEFGIEPVVVNENVGEHMQDHTAFSVIHAVKPEFAREASTTDMENDLNVLNNEQRDFYKGGESRWNSKWSAPSGCTNGFQEIPNDELESFGAEDIITANFTHQAHNEILYESVWYPKFFNKYGGPEKNTSYISITISNLAALSKGTVKIGSNSPTSNPVIDPNYLAEPADQAMAIQGVKYMRQVFQHPEMQRWSAGEVAPGPDVQSDEDILEYARTTMVPNWHASSTCRMLPKERGGVIDSRLRVYGTKGLRVCDVSTFGRLPDVNLVGPVYAHAELGASVIRADYGEGGY	5	5	3	FAD/NAD(P)-binding domain(SUPERFAMILY);FAD-linked reductases, C-terminal domain(SUPERFAMILY);GMC oxidoreductase(Pfam);GMC oxidoreductase(Pfam);FAD/NAD(P)-binding domain superfamily(Gene3D);Glucose Oxidase, domain 3(Gene3D)	0.93		6f97A01	0.6736	FAD/NAD(P)-binding domain		d1gala1	0.714	FAD/NAD(P)-binding domain		5oc1A	0.9143	CRYSTAL STRUCTURE OF ARYL-ALCOHOL OXIDASE FROM PLEUROTUS ERYNGII INCOMPLEX WITH P-ANISIC ACID
6	Clafu1_190868	605	EVADYVVVGGGTAGLTVAARLSGEPGISVTVIEAGEDRSEDIEVLAPALLTTLYGNPTYDWNYHTTEQEHANKHVIAHPRGKQLGGSSAINFLWWTHASQQDINNWGLLGNRNWTWDALQPFYRRSERYIEPPLATAEALATDYIELDLHGRSGAVINGFADVYTPFDEAWPRTYENLDLGIRSDPRDGLALGGYTNLVNLDPETRSRSYAATTYLRQAEGRSNFKVLKSAHAQRILFDTTGSKPRATGASCIQNGTTKVIAARREVILSAGAFGSPQLLELSGIGNSTILSKHGIRTIVENPNVGENLQDHAYIPLGFEVREPGIFTLDDLANETLFDQSYDQYITNHTGWLASNSAMSALLSLDQIIGNDSTSADLKETIDRYCSPSHHSPSTLSPDRNTILCNDIHHEAIVQEFAFPSGINPQSSNDSSTLFSAITAGNFFSMQGVLEHPFSRGSVHIQSSNASVYPRIDPSYLYHQLDLKTLAVIALHLQIVAQTAPLSGLLVGNGTVFQPGYYELTGENAEGWVRDNLQSEYHPSCTCAMLPRERGGVVDEKFSVHGVDGLRVVDASGFPLIPRANLQSLVYAVAERAADDIRGGEGCGE	5	5	3	FAD-linked reductases, C-terminal domain(SUPERFAMILY);GMC oxidoreductase(Pfam);GMC oxidoreductase(Pfam);FAD/NAD(P)-binding domain superfamily(Gene3D);Glucose Oxidase, domain 3(Gene3D);FAD/NAD(P)-binding domain(SUPERFAMILY)	0.943		6f97A01	0.6781	FAD/NAD(P)-binding domain		d1gala1	0.71	FAD/NAD(P)-binding domain		5oc1A	0.9079	CRYSTAL STRUCTURE OF ARYL-ALCOHOL OXIDASE FROM PLEUROTUS ERYNGII INCOMPLEX WITH P-ANISIC ACID
6	Clafu1_191266	785	NYCTFYSDDKCTSQVGSVNYEAGNENCLFNSGHFIDCDIKGINYGIEQYPRHQCGGNPKGYFGFDGTCTDIAAIASREYQYKLYISGITTRATSGGVNKTEGTLPFPVDEPPEPQAQSSLNYVEGLTAKDKAALEKRADTCEARIEFYYGNECKGPAAVFDEQVPVLGPKDSNYMSPCHNDGLYGSVIPGEPNTPLLATPRPNKDSATAEDLKTTRRYDYIIIGGGTAGCVLANRLTEDPNTTVLVIEAGHSDLKQIFSRIPAGFGRLFSTAADWAFYTKKDTGCNDRQLFWPRGKMLGGCSAINAMIYNKGAAEDYDEWERLGNKGWGWYNVEEYSRKAEGFQQSPRSKLSAEDLVDHGRSGPWQTGYCIMAPLCGVFLDACEAVGIPKIADFNSRKGMLGASQFQTFIDSKGQRSSTAVAYLTKDVASRSNLSIATGQIVTKIVFDKSGAKPRAVGIEMGSSKASPIRYVVKARKEVILSAGAVQSPQILKLSGIGPAAELKQHNIPLIKDLLGVGTNLADHLCGIMVFESREKSLQYLVDTVKGIPPLIEWLRHGTGPMTTNVGEAGCFLNVAQRPDCPPSLQHNDLSSHPNAPDLELLVGALAYINHGKTLAPATKDYFSIGPIMLRPESRGSITLASSSPFDAPIIDANYLATQHDRDMMTYGMKLARDVAASAPFKQAFGSWYCPKNVEKMSDNELLETVRDHGETIYHPMCTNKMGNVEDETAVVDAELKVHGVEGLRVVDASVFPMPVACHPCAPVVMVAERAADLVKGRGTIKEIP	5	5	3	FAD/NAD(P)-binding domain superfamily(Gene3D);FAD-linked reductases, C-terminal domain(SUPERFAMILY);GMC oxidoreductase(Pfam);Glucose Oxidase, domain 3(Gene3D);GMC oxidoreductase(Pfam);FAD/NAD(P)-binding domain(SUPERFAMILY)	0.77		6f97A01	0.5755	FAD/NAD(P)-binding domain		d1gala1	0.6132	FAD/NAD(P)-binding domain		5oc1A	0.795	CRYSTAL STRUCTURE OF ARYL-ALCOHOL OXIDASE FROM PLEUROTUS ERYNGII INCOMPLEX WITH P-ANISIC ACID
6	Clafu1_193655	600	TSNLADVDETYDFVIIGGGSAGLVVANRLSEDSERTVLVIEYGHVEDNATINIPQTSNFYSADAMQDDPAVQRLFNTFPIAPVDHLHDLVLPIATGATLGGGSVVNGMLFNRGSRADYDAWRELGNDGWGWDELYPYFLKSSNFSLPEDGTAIELGLVSNLSSWSSEGPVHSSFSPWHVPQQELFLDALQHLQRDLRILAAGDDGAGVFWVPSTQQPSTQTRSSAKTAYYDTVASRANLRVLVEARMHRIDLDNRVAIGVEVGGRQSTDQDAAMKFISARKEVILAAGPVFSPYLLQVSGIGPRRVLEEAKIPVLHDLPGVGMNLQDTPAINWVWNLPGYAGLQWQDLVLNASLYKEARKQYDDNKTGPLTLCFGKLVASLSLPQIGPELLETARTISSNDYNEYLPDAYTDSVYKGYEAQLRILQRQLTSPTNGVYEFAFNGWTASFFNLIQKPFSRGAVLLNNTSPRSSPPIVQYNTLSNPIDTLLVSSAVNYTRRILATPVLVDAFHPVEIYPGANYTDPQEVVAALNKHKLLYPSCSHSSGGCSMMPLELGGVVGPDLKVHGVEGLSVVDSSVIPLLPAARLVHTKAADMIKARHA	5	5	3	Glucose Oxidase, domain 3(Gene3D);FAD/NAD(P)-binding domain superfamily(Gene3D);GMC oxidoreductase(Pfam);FAD-linked reductases, C-terminal domain(SUPERFAMILY);FAD/NAD(P)-binding domain(SUPERFAMILY);GMC oxidoreductase(Pfam)	0.938		6f97A01	0.667	FAD/NAD(P)-binding domain		d3qvpa1	0.7052	FAD/NAD(P)-binding domain		6o9nA	0.9019	STRUCTURAL INSIGHTS ON A NEW FUNGAL ARYL-ALCOHOL OXIDASE
6	Color1_12281	603	EQVKRTFESISAKYDYIIVGGGTSGLVVANRLSEDPAKTVLVVEYGDFANTINVTVPYFATYDQSARLYNVTSVPQAHLDNRTSRLRIGAVVGGSSAVNGMAWDRGSEADYDAWEALGNPGWGWTTLVKYFQKSSTFAPPPDEYVEEYGYEWSHNSYGDGPIQVGFPAWQWPESALMAQAWAQDIKVPILKDGADGDNVGIAWLPQNSGGPNATRSTAETAYFDPVSTRKNIHLLVRHYGAAIKFEGNTTTGVVIGCRDGSGTKFLESRNVVLAAGAVHTPQLLQLSGIGPEKLLNSLDIELVVDLPGVGANFQDHPAIFMVYDFANDTSLNPTLMTNETFYNASWVEYEANRTGPHSHAWGNRVVFTSLKDLDPENYQAIADAVTAQDPLQHLPQVYADNPALVRGFTCQREVLRTEFLDPKAGVMEFTFGGAESVPVALQKPLSRGTITINSTNPNPGSSVGADSGGVRIDFNTLSNPIDTIILLRAVAKARAFMASPSVETLAAVEITPGPGVASDAEIEAVMRESWLSSSFDHPVGTAAMMPRHLGGVVDSGLRVYGVEGLWVVDASIMPLLPAAHTQATVYAVAEYAADLIKGVEKAT	5	5	3	Glucose Oxidase, domain 3(Gene3D);GMC oxidoreductase(Pfam);FAD/NAD(P)-binding domain(SUPERFAMILY);FAD/NAD(P)-binding domain superfamily(Gene3D);FAD-linked reductases, C-terminal domain(SUPERFAMILY);GMC oxidoreductase(Pfam)	0.952		6f97A01	0.6716	FAD/NAD(P)-binding domain		d3qvpa1	0.718	FAD/NAD(P)-binding domain		6o9nA	0.9185	STRUCTURAL INSIGHTS ON A NEW FUNGAL ARYL-ALCOHOL OXIDASE
6	Color1_14181	597	APIKGFERATIQDEYDFIIAGGGTAGLVLANRLSESGKQRVLVLEAGPNPEVVSAYKPPGGNQFLGGTAIDWSFYTTPQEHLDNRILRYHRGRCLGGSSVTNGFYYGRGSASVYDDWVRVGNPGWGWDDVYPLFVKGTHFNPPTDHEIRGFDVSYKTHDPAAYADGPLQLGYQGYVPPSGVGFIEAASETLRIPIVEDHNTGNSTGVKQGTGHLDAGFLRSSSYDSYLRQAEGRGNLDVLHFAPVWKINFDKGEGEEEEKRPRAVGVAFMDHPTGIVHEVRAKKEVIVSAGAFNSPQLLMVSGVGPSSQLNEFGIEPVHINENIGQHLNDHSIFSIMALSTPAFSTTDMAATYQALRAAQDEFYTNSTGQYTAPSGITNAFQKLSEQELHAIGAGDVVAAGLANQSHVEYLFESVFYPSGPTPYYTPRGNETYISLTASSMVALSRGNVTLRSNSMAETPRINPNYYAHAADRKIALASFKYLRKILAHPRMAEYTVGPNHGEVSPGTDVSEDDEDAVLAYVRANTIPNWHASGTNQMLPEDEGGVVDPRLRVYGVDGLRIVDCSIIPILPDVNIVASVFMIGEKGAELIREDWGDL	5	5	3	GMC oxidoreductase(Pfam);Glucose Oxidase, domain 3(Gene3D);FAD/NAD(P)-binding domain superfamily(Gene3D);FAD-linked reductases, C-terminal domain(SUPERFAMILY);GMC oxidoreductase(Pfam);FAD/NAD(P)-binding domain(SUPERFAMILY)	0.948		6f97A01	0.6795	FAD/NAD(P)-binding domain		d1gala1	0.726	FAD/NAD(P)-binding domain		5oc1A	0.9188	CRYSTAL STRUCTURE OF ARYL-ALCOHOL OXIDASE FROM PLEUROTUS ERYNGII INCOMPLEX WITH P-ANISIC ACID
6	Color1_26	582	APSPKSRAECAPAVRTFDYVIVGGGTAGLVLANRLTENADIDVAVIEAGTSPEDVAGNLTEVPGYAGELYGNAAQLDWGFSTTPQKSLLNRTLTYLRGKTLGGSGVLNFMNYGQTCKGAHQKWADVVDDQSYTYENMLQYYHKAMKYSPPKAGARSANATASLPAADAAINGTLPITFGAYVQSWSTWVALGLEAIGIPQVSAFVDGSNLGWAWNLYTIESPKATRSTSETAYLHPVLGRPNLAVFDYTFAQRIIFDDQKTATGVEVTSTTTNCSYTISADKEVILSAGVFQSPHLLQVSGVGPKAVLERYNISVVADRPGVGQNMQDQATTLVMYQVDLITNTRLSQDPNYAAAVLEEYKANRMGPLTAPGGDLFGLEKIPEEFRTGFSQDTKAYELPADWPEIAYAVYPGGATQPEAGANYAMMQAWSMVPRSVGSVTIQSADMAVAPVVDPNLFSSQTDVEVAIAGLKRIRQALNSSAMAPILIGDELLPGPDVQNDDELASFVAQSGSTIYHAAATNKMGKTSDPDAVVDNRGRVIGVQRLRVIDGSAFPFLPPGPSPYTQVFILAEKLANDIKNTIY	5	5	3	Glucose Oxidase, domain 3(Gene3D);FAD-linked reductases, C-terminal domain(SUPERFAMILY);FAD/NAD(P)-binding domain superfamily(Gene3D);GMC oxidoreductase(Pfam);GMC oxidoreductase(Pfam);FAD/NAD(P)-binding domain(SUPERFAMILY)	0.937		6f97A01	0.7005	FAD/NAD(P)-binding domain		d1gala1	0.7214	FAD/NAD(P)-binding domain		3fimB	0.9258	CRYSTAL STRUCTURE OF ARYL-ALCOHOL-OXIDASE FROM PLEUROTUS ERYINGII
6	Color1_2603	627	LHITDETVGKFLLDEYDYIIVGGGLSGLVVANRLSEDTSSKSPSSSLPRSRRSLTSLQATVLVIESGELDGRESKVVAPGYIGLTPPSPYGKSVTTVPQKFLDGKTRGISQGRVIGGGSVVNGMCWTRGSAADFDAWEELGNRGWGWKGLLPYFKKVETYTTNVDRNTRDRLSIHPDMSVHGTAGPINVAYPEYFYNSSEMGIHLSGDLNTGDPTGAMIVPSSMSPSNQTRSDARTGYFDPAISRSNLHVVTGQTATRLIVGLPGSLAKKGSRRRVIGVDFSSEPLGINRTILTQREVILAAGAIQSPTLLQVSGIGPRKVLESLNISVQIELPGVGNNFQDHPMAQFPFDYSNSSVFTSRDLTGDAFNSALDTFVTNHTGPLTAPLINTVAFPSLQWHEAEWKPLLQHATNQSSFAFLPVDTPPTVQSGYTRQKRLVLDHLARADVGAYELLAASWGQMSIANQKPLSRGTVRPVSASVFDGPLVDPRYCADPLDCKIIRLGLQMVQKLMRTNAMTPLQPVVDASLNSTDETELMAALKPLVGTEYHPSGTTSMMPKELGGVVDPELMVYGTCNLRVVDAGIMPLVPGGHIQAAVYAVAEKAADIIKAAARGPDLCPFGQPQWPPV	5	5	3	GMC oxidoreductase(Pfam);Glucose Oxidase, domain 3(Gene3D);FAD/NAD(P)-binding domain(SUPERFAMILY);FAD-linked reductases, C-terminal domain(SUPERFAMILY);GMC oxidoreductase(Pfam);FAD/NAD(P)-binding domain superfamily(Gene3D)	0.93		6f97A01	0.6597	FAD/NAD(P)-binding domain		d3qvpa1	0.7018	FAD/NAD(P)-binding domain		1galA	0.8739	CRYSTAL STRUCTURE OF GLUCOSE OXIDASE FROM ASPERGILLUS NIGER: REFINEDAT 2.3 ANGSTROMS RESOLUTION
6	Color1_2792	593	QDRLFSSAFGYPGRNASYDYIVVGGGTAGLTLASRLAATSASVAVVEAGGFYEVENGNNSVVPLFSLTGIAFIDPSPDFTPQPVMDWSLVSEPIPGAGGRRVHYAQGKTLGGSSAINTMSYNRGTKGSYDLWAERVGDETFRWKSMLKYFKRSINLTPPNEEKRQNTNATVQFDPNDYDEHGGPLQVSWNNWVDPTLTWLSQVVLSLGLSISPKGFSSGELAGYGAWVPSTIDPEKAQRSTSESSFLQQAIKNTGTIVYPHTLATKILFDGTQAAGVSVNSQGVEYTLSANKEVILTAGTFHSPQLLQVSGIGPRERLEALSIPVVADVPGVGQNLQDPIQIFVAYPVSTPSAQSLTNDPSLNPGFVEEYLKSGTGPYSSAAGFLAHERLPNSTLASLTRETRDKLSSVPSDWPQLSFIAGSFSTAPGQTSGTIAAYLPHVFSRGNVTISSASIEAKPVINLNWLSDPADVELAVTAVKRLRAAWASPFANTPGFKNGAEAFPGDAVQTDEEILEYVRANVGQVWHPVSTVAMGKEGDVASGKAVVDSRGRAFGVQGLRVADASTFPFALPGHPQSAVYALAEKIAEDIITGR	5	5	3	FAD-linked reductases, C-terminal domain(SUPERFAMILY);GMC oxidoreductase(Pfam);FAD/NAD(P)-binding domain superfamily(Gene3D);FAD/NAD(P)-binding domain(SUPERFAMILY);GMC oxidoreductase(Pfam);Glucose Oxidase, domain 3(Gene3D)	0.95		4udrB01	0.6871	FAD/NAD(P)-binding domain		d1gala1	0.716	FAD/NAD(P)-binding domain		3fimB	0.896	CRYSTAL STRUCTURE OF ARYL-ALCOHOL-OXIDASE FROM PLEUROTUS ERYINGII
6	Color1_3429	573	LTVRCNNASSNGYDYIIVGGGTSGLAVANRLTENPAVSVLIIEAGGSVFDNANVTNPGGYGLAFGTDIDFAYQTTKQTYGGGSIQTMRAAKALGGTSTINGMAYTRAESSQIDAWEKLGNKGWNWDALFPYYLKTEHFQTPEPVRQAAGHLEYQADVHGEEGPLLTGWTFGQTNGTIPTVLNSTFQNLGLDWNEDVNGGSMVGFSVFPRTVDQANSVREDAARAFYYPYQNRTNLKVLLNTSAQKLTWKKAALPTADGVKIISADGSSSVVKAKKEVILSAGALVSPLLLELSGVGRATVLKQHGIKTVVDLPTVGENLQDQMNNGLSFDQKNYTLDGTLTTVAYPSVAHVFDNADEVASQIKEALPAYAAKVASVNGNVTRAADLLEFFQLQWSLIFESKIPIAEVLVNAASGSWSSEYWGLLPFARGSVHIGDKSVSHAIINPNYFLLDWDLLGQVEIAKYIRKLYSTAPFSTYAGTETRPGADVVAADADVEGWESYIKGNYRSNFHPVGTAAMMPREKGGVVDANLKVYGTANVRVVDASVLPFQVCGHLVSTLYAVALRAADLIAESS	5	5	3	FAD/NAD(P)-binding domain superfamily(Gene3D);GMC oxidoreductase(Pfam);FAD/NAD(P)-binding domain(SUPERFAMILY);GMC oxidoreductase(Pfam);FAD-linked reductases, C-terminal domain(SUPERFAMILY);Glucose Oxidase, domain 3(Gene3D);Glucose Oxidase, domain 2(Gene3D)	0.944		6f97A01	0.6968	FAD/NAD(P)-binding domain		d3qvra1	0.7516	FAD/NAD(P)-binding domain		4ynuA	0.969	CRYSTAL STRUCTURE OF ASPERGILLUS FLAVUS FADGDH IN COMPLEX WITH D-GLUCONO-1-5-LACTONE
6	Color1_3555	580	LYTELPTNLTEVDVIIAGGGTAGSIVASRLAEADPTLSILVIEQGQDSFNVTNVIFPALFERNTMPDSDTALFWKANKSPQLADREPIVETGGILGGGSAINWMVYTRGQWDDFNSWNTSGWSTEELLPLLRKVETYHGATTNESTHGYNGPIHVSKGTHQAPRAERSWIKGAVETGWFEMEDLQALHSNNGSGPCGEYPNLHVLVETQVLHILFEGEDNRAVGVEIRPNPAFAQDARDNSTISVKARKLVVASAGSFGTPLLLERSGVGDPAVLGKAGIPTIESLDGVGNGFQDHHFVGYVYRTNLEQNETINGIARNDRGRDVDAMIAVDDKQLGWNGHDASSKLRPSPADIAGLGPEFQAAWDRDFKDSPNRPLMIMGLFNAYFGNPDALPDDAEYVTTAPWVTYPYARGHIHVTGPNIDDPYDFNTGWLLDENDIDLKSHIWGYKTQRAIARRMDIFRGELASRHPQFANSASAAVIETAEGPVADAINYSVDDDAAIVQYIRENIGTSRHPLGTCKMAPREEKGVVDHKLDVYGVSGLKIADLSVPAQQVAANTYNVALLMGEKAAQIIIGEFRH	5	5	3	FAD/NAD(P)-binding domain(SUPERFAMILY);Glucose Oxidase, domain 3(Gene3D);GMC oxidoreductase(Pfam);GMC oxidoreductase(Pfam);GMC oxidoreductase(Pfam);FAD-linked reductases, C-terminal domain(SUPERFAMILY);FAD/NAD(P)-binding domain superfamily(Gene3D)	0.913		4udpB01	0.6721	FAD/NAD(P)-binding domain		d3qvpa1	0.6697	FAD/NAD(P)-binding domain		6h3gC	0.8954	ALCOHOL OXIDASE FROM PHANEROCHAETE CHRYSOSPORIUM
6	Color1_6879	600	RPSSRSVCLQRQNDTNLLPIYDYIVVGGGASGLTVANRLTENPAVTVLVIEAGELDKGEDFVKIPGLAGGAIGTQYDWNTTYVANDALGGRVVSIPQGKVVGGSTKLNRMVFDRGSKSDYDRWDVLGAEGWNWESLFPYFKKNEKFTPPKADIVSEWGVEFDAAAHGSDGLMQATYSPFFWPTTKYMIEAVKELKITIPKDQANGSAIGAYFCPHNQDPITSTRSSAREAYYDNFTGRKNLHLLTGRQVTKVLTAGSGDFVKAIGVEFAASKGAQTQTAKVAKEVILAAGTFHTPQILQVSGIGDPALHTSINVPTVVNLPAVGQNLHDHVILTVVNTINTTLPVNSMLQNNATFAAEARAQYDSQKNGPLSSPTGDFIAFLPLSTYSKAVDVLSSEAASQDATTYLPSGTPAEVVKGYKAQQKVLNERLTADDSAILEIIWSDGAFVLGLQHPYSRGSLKAPSSSTFDAPIADSAFLKNPLDVSVLVEGVKFARTIAGTEAVKPLQPFEIVPGANVTTDAAIADFVRQQSGTLYHPVGTCKLGPREEGGVVDANLNVYGVKSLRIVDASIMPLLPASHLMTTVYAVAERAADIIKGKTV	5	5	3	FAD/NAD(P)-binding domain superfamily(Gene3D);FAD-linked reductases, C-terminal domain(SUPERFAMILY);GMC oxidoreductase(Pfam);FAD/NAD(P)-binding domain(SUPERFAMILY);Glucose Oxidase, domain 3(Gene3D);GMC oxidoreductase(Pfam)	0.942		6f97A01	0.6779	FAD/NAD(P)-binding domain		d3qvpa1	0.7338	FAD/NAD(P)-binding domain		6o9nA	0.911	STRUCTURAL INSIGHTS ON A NEW FUNGAL ARYL-ALCOHOL OXIDASE
6	Color1_7457	608	APADKEARFHAEHKRQLGTSAGSLGIDATFDYVIVGGGTAGLVVANRLSANPNVTVAVIEAGTFYEISNLLIGQTPAGDTLFAGSSPLDTNPLVDWNFVTQPQSGANNRSIHYARGKCLGGSSARNFMIYQRGTKQSYQKWADAIGDDSYTWDSLLPYFKKSVKFTPPGSSRFPNASAEYNIDAFDAAGGPLDVSYANYAQPFSTYLEPSLNEIGIPQAQDFNSGELMGAQYCSDTIQPSNQQRESSQTSFLNAAIGRKNLKVYQLSLAKKILFDSNKKATGVVLTSNAGITTYTLKANKEVILSAGAFQSPQLLMVSGVGPKDQLNKFKIPIVAERPGVGQNMEDHVFFGPTWCVKVQTLTRVANDLIYTAAQFAFDYTIRKMGPLTNPVCDFLGWEKTPRDLISADAAAVLDSNFPADWPEIEYLTAPGYVGDFANLLLTQPKDGYQYATILGGLVAPMSRGTVTLASADTKDLPLIDPKWLTDPTDIAVALATFKRLRQAFASNAMKPVLADNKEYFPGPQVESDAQILQNIRNTVMTIWHASCTCRMGKSDDPLAVVDKDAKVIGVKGLRVVDASSFALLPPGHPQSTVYVLAEKISAQILAGN	5	5	3	GMC oxidoreductase(Pfam);FAD-linked reductases, C-terminal domain(SUPERFAMILY);GMC oxidoreductase(Pfam);FAD/NAD(P)-binding domain superfamily(Gene3D);Glucose Oxidase, domain 3(Gene3D);FAD/NAD(P)-binding domain(SUPERFAMILY)	0.937		4udqA01	0.6773	FAD/NAD(P)-binding domain		d1gala1	0.7177	FAD/NAD(P)-binding domain		5oc1A	0.9117	CRYSTAL STRUCTURE OF ARYL-ALCOHOL OXIDASE FROM PLEUROTUS ERYNGII INCOMPLEX WITH P-ANISIC ACID
6	Color1_8310	588	ESYDYIIVGGGTAGLTVAARLSEDPQVTVLVLEAGADRSADLNVLAPGLFPAMYGDADYDWDYKTIPQTSANNKVVAHIRGKQLGGSSAMNFMFWTHPSRRDIDNWGALGNEGWSWEALAPYFRKSESFVAPSSQQTSDLLLEYVDPSVHGATGPIINEFPQLYSPFLKAWPRTFEKLGLEVDGDPRDGLALGGYVNLLNIDKSTRSYAANAYLDPARHRTNLKVVTDALVTKLVLKKTRNGIQVEGVKWSQGGETHEAAAKMEVVLAAGSVASPQLLEVSGVGDKKLLGTHGVEVFVDNPNVGENLQDHVYVPLGFAAKPGVPTNEDYANATYFQEQLDLYLQNKTGRLSSAGASSALLSLNQIASTLDLSLPSQKNSVPSLAEQHGIIFRDLKSEAIAQELTIEGGISPQFSADTTKLFSAGAPGNFLSLLGVLEHPSSRGAIHIRSADAAVHPLIDPRYLSHPLDVQLLKAIALHLQTVARTPPLSNLLQGGGTVFQPGYHELTAENVEDWIRDSMQSEYHPCGTCAMLPRSKGGVIDERFKVYGVKGLRVVDASIFPLIPRANIQSLVYAVAERAADFIKEDAL	5	5	3	GMC oxidoreductase(Pfam);FAD/NAD(P)-binding domain superfamily(Gene3D);FAD-linked reductases, C-terminal domain(SUPERFAMILY);GMC oxidoreductase(Pfam);Glucose Oxidase, domain 3(Gene3D);FAD/NAD(P)-binding domain(SUPERFAMILY)	0.953		6f97A01	0.692	FAD/NAD(P)-binding domain		d1gala1	0.7186	FAD/NAD(P)-binding domain		5oc1A	0.9213	CRYSTAL STRUCTURE OF ARYL-ALCOHOL OXIDASE FROM PLEUROTUS ERYNGII INCOMPLEX WITH P-ANISIC ACID
6	Color1_8902	593	APSSSSSSSSSQPYEDTYDYIVVGGGTAGVAVAARLSEGLPASKILVIEAGPAVWDEPKINVPGMKGSTLATKYDWNFTTVPQTNVNSRTFTVNRGKVLGGSSALNLMTYDRAAVAEYDSWEALGNPGWNWETMIAAMKKSENFTGVNTDTYGSEGVGDSGPVKAVINRIIPEHQKTWIPTMNALGIETNLESLGGDPLGVMYQPSSIDPTHYNRSYSANAYVPIAGPNLEILSDTTVIKVNLVKAASNSTVQRATGVTLSDGTIISAQKEVILSAGSIQSPGLLELSGIGQSSVLNASGIEQVIDLPGVGENLQDHLRIQSSYQLKDNYTSFDILRSNATYAAEQLALWNAGEVSLYDYTGSGYTFTTWAQAIGNDSRLISLAHEAAGEDPGVVDQKKLEFITDPSIPQLEVIFSDGYTGVKGYPASTSPLFGEGFFSLISVIMHPMSRGNIHINPSNTTGKPVINPNYFAHEHDVEAATQATKYCRKIATTEPMRSIWDSEYEPGLDAVQTDEQWKQFALNTTLSIFHPVGTCSMLPKKDGGVVDSNLKVYGTSNLRVVDASVIPLLISAHVQTAVYGIAEIAAERIIADA	5	5	3	FAD/NAD(P)-binding domain superfamily(Gene3D);FAD-linked reductases, C-terminal domain(SUPERFAMILY);GMC oxidoreductase(Pfam);Glucose Oxidase, domain 3(Gene3D);GMC oxidoreductase(Pfam);FAD/NAD(P)-binding domain(SUPERFAMILY)	0.943		6f97A01	0.6708	FAD/NAD(P)-binding domain		d3qvpa1	0.7029	FAD/NAD(P)-binding domain		5oc1A	0.9087	CRYSTAL STRUCTURE OF ARYL-ALCOHOL OXIDASE FROM PLEUROTUS ERYNGII INCOMPLEX WITH P-ANISIC ACID
6	Copci1_10304	570	VIVDSYRALPKTNYDFVIVGGGNAGAVLAHRLSTNPRWKVLVIEAGPTHEGVFNSRVPGLVASLQNTIHDWNLTSTPQAGLNNRVLPLARGHILGGSSSINGQFYTRGSSSDYDRWARVTGDSGWSWKNILPYFKKNEKWAVSADGHDTTGQYDPKVHGTDGMVSVSVVGAPQTVDAKVIQASKELGGDYAYVLDMNDGNQLGIGWTQLTVGKGERSSAATTYLAPKYANRRNLHVLVDHRVTKLVNSGKKGNIPSLRTVQFSSRNEPASTLEVTASKEVILSAGTYGTPQILLLSGVGDSAELRAKNIDVVVNLPSVGKNLTDHPLLPLVWSLGVPGTVQPTPELQVEWQAEWNASRTGPLTGVGTNHLGWVRIPSDSEIWKEHEDPSSGRHTPHIEFGFSGMSIYPSPPAMMVPVIIPVQPASRGSVTLASSDPFSDPLIDVGFLSSPFDLFTFKYGVSSLKRFFDAPAWKEYNLTLVGVPEGEAELEEFIRNTVSSGAHPVGTAAMSSRGAQWGVVDPDLKLKKAEGVRIVDCSVMTYVPAGHTMAPVYAVAERVSDLIWDTWSRTN	5	5	3	GMC oxidoreductase(Pfam);FAD-linked reductases, C-terminal domain(SUPERFAMILY);FAD/NAD(P)-binding domain superfamily(Gene3D);FAD/NAD(P)-binding domain(SUPERFAMILY);GMC oxidoreductase(Pfam);Glucose Oxidase, domain 3(Gene3D)	0.95		6f97A01	0.7065	FAD/NAD(P)-binding domain		d3qvpa1	0.7482	FAD/NAD(P)-binding domain		3fimB	0.948	CRYSTAL STRUCTURE OF ARYL-ALCOHOL-OXIDASE FROM PLEUROTUS ERYINGII
6	Copci1_10305	513	VIVDSFAALPANTTYDFVIVGGGNSGAVQLVKDTGNPRPVLAHRLSSNPRWKVLVIEAGPTHESEDAFRTRVPGFTFSLERTIHDWNFTSTPQAGLNNREVPLFRGHILGGSSSINGMFYTRGSAADYDRWARVTGDKGWSWRRMVPYIKRSEKWTEPADGHDTTGRYNPSVHGNNGLVSVSIVGYSQAIDDAVIDASAELGGDFSYDVDVNDGNQLGVGWVQATVGNGERSSAATSYLAPQYANRPNLHILVNHRVTRLVTSGMRKGVPSLRTVQFAPRNSPGSPVMEVTAKKEVILSAGAYGTPQILLLSGVGNPSELQAKGITPVVDLPGVGKNMTDHPMLIMPWAVGIPGTIVPTPELQEQWLDEWNTSKTGPLTILGINHNAWIRIPPESDIWNDFEDPSSGEHTPHVEFGIIGGAMQSAPPPVIMSSVIPVQPLSRGSVTLASSDPFADPVIDSGVLTSPFDMFTFKYGISEMKRFFNASAWQEYNLTLAEVPEDEDDWDEWIRNVA	5	5	3	GMC oxidoreductase(Pfam);FAD/NAD(P)-binding domain(SUPERFAMILY);FAD-linked reductases, C-terminal domain(SUPERFAMILY);GMC oxidoreductase(Pfam);FAD/NAD(P)-binding domain superfamily(Gene3D);Glucose Oxidase, domain 3(Gene3D)	0.916		5oc1A02	0.6863	Glucose Oxidase; domain 3,Glucose Oxidase		d3qvpa1	0.6651	FAD/NAD(P)-binding domain		5oc1A	0.874	CRYSTAL STRUCTURE OF ARYL-ALCOHOL OXIDASE FROM PLEUROTUS ERYNGII INCOMPLEX WITH P-ANISIC ACID
6	Copci1_11005	567	LVLQNLSELSPNASAGVYDFIVVGGGVGGSVVASRLSENPKWNILLIEAGPDNIDVPSITIPAFFQRTHATYNWNYTTVPQAGLNNRSIPYLRGHVLGGSSSINAMVYTRGAKDDYDLWGRVASDKRWSWDGLWKWMLRNERWVNAPGNRSTAGEYDPRFHSLTGKTAVSLAWDSATEFDRRALENTNLQDEIKFNLDMNDGSILGLGWAQLSIGNGERSSAATSYLGAEVRKRPNLTILLNTYVTRILPTKSRDGVLNLRTVEMAPRNGALVGYPGSTRTITSKKETILSAGAFNSPQILLNSGIGDQRDLAEVGVKPIHHLPDVGKGMTDHPTLFLSWRVNDTAVPIDEVQALAEWNANRTGPLTWPIGHQIWFARLPSSADVFKKYKDPSSGPTAAHIELPLPRPGSNFTSRCILLTPYSRGSVQLRSSNPFDAPLIDTGFLTHPFDIEALIEGIRLSKRWYEGPAWKGYVTEFLGPDPDKLTPSELESQIRDGVATYWHAVGTTAMSPKGTNRGVVDSELKVKGVKGVRTVDAGVIPYVPSVHTQVPVYVLAERAADFIRSSW	5	5	3	Glucose Oxidase, domain 3(Gene3D);FAD/NAD(P)-binding domain(SUPERFAMILY);FAD-linked reductases, C-terminal domain(SUPERFAMILY);GMC oxidoreductase(Pfam);FAD/NAD(P)-binding domain superfamily(Gene3D);GMC oxidoreductase(Pfam)	0.946		6f97A01	0.7029	FAD/NAD(P)-binding domain		d3qvra1	0.7437	FAD/NAD(P)-binding domain		4h7uA	0.9325	CRYSTAL STRUCTURE OF PYRANOSE DEHYDROGENASE FROM AGARICUS MELEAGRIS-WILDTYPE
6	Copci1_11361	585	AVLHSLSDVPLDASSSASAHYDFIIVGGGTAGSVLASRLSENPKWNVLLVEAGPDNLGVQDLQIPAYWTRLLGGPYDWNYTVVPQVGLDNRTFGLPRGHVLGGSSSINAMAYTRGSKDDYDLWGQVTKDKRWSWDALWPYIMRNEQWTLPVGGRNPTGEFDPQYHNTEGGKVKVSLAWDGPNESDRRSFARLEQRPITDHDFRFNLDVNSGEPRGLGWHQASIGNGERSSAVTAYLSEEVRERPNLTILVNTYATRILATNPQRINCGKPDMRTVELAPRVGGNTSAMRTFTAKKEIILSAGSIDSPHILLNSGIGDKDELADVGVEPVYHLPDVGKHLSDHHRTTLLWNTNVTATPVDEAEALLRWQLNRTGPLAKGTDHLYLYFRLPDDSPVFSNHPDPAPGPRSAHFELPISAMPLSNPGPEMPGFLVLLTPHSRGSVRLRSSNPFDNPLIDTGIFTHPFDIAAMTEGIRVAKRFFEGKAWEGFITEFLGPDPDSLPKEDFETSVKANSATFAHPVGTTAMSALDSPLEQGVVDPDLRVKGLQGLRVVDAGVIPYVPSGHPQVPVYVLAERSADIIKEAWSN	5	5	3	Glucose Oxidase, domain 3(Gene3D);FAD/NAD(P)-binding domain(SUPERFAMILY);GMC oxidoreductase(Pfam);GMC oxidoreductase(Pfam);FAD/NAD(P)-binding domain superfamily(Gene3D);FAD-linked reductases, C-terminal domain(SUPERFAMILY)	0.944		6f97A01	0.6925	FAD/NAD(P)-binding domain		d1cf3a1	0.7354	FAD/NAD(P)-binding domain		4h7uA	0.9281	CRYSTAL STRUCTURE OF PYRANOSE DEHYDROGENASE FROM AGARICUS MELEAGRIS-WILDTYPE
6	Copci1_11362	585	QVAQNVFEVHGDIVDEDYDFIIVGGGTGGSVLASRLSENADWKVLLVEAGPDNDGVQDLQIPYYWLRINSTYNWNYVNTPQVGLGNRSIEFPRGRVLGGSSSINAMSYTRGAKDDYDLWGRVTKDERWGWDALWPYMLRNEQWTPPLGGRDPTGQFDPQYHNTERGKTVVSLPQDEETEYDRRALRKIELDSHQHRDFRFNLDVNSGSPAGLSWNQDSVGNGERSSAATAYLSREVRERANLRILVDTYATRVLPTTEGSELDIRTVEMTIRGGPGNPSSDISNSNATRTMTAKKELMLSAGAFNTPHILMNSGIGDENELRVVGVTPIHHLPAVGKGMSDHPSVRLRWGTTFTPQPLDEAAALLQWQTNRTGPLAKPTDHLYLYYRLPNDSVVFEGYDDPSPGPTAVHFELPLWAMPMEEPGPVLPGDLILLTPYSRGSVKLRSSNPFDPPLIDVGYFTHPFDFDAAREGIRIAKQFYEGEAWEGFITHFIGPDPDTLTEEDFEQSVKENTETLSHPIGTASMSAVDDPLGKGVVDPELRVKGVKGLRIVDAGVIPYVTSGHTQVPVYVLAERAADLVRESWEE	5	5	3	GMC oxidoreductase(Pfam);Glucose Oxidase, domain 3(Gene3D);FAD-linked reductases, C-terminal domain(SUPERFAMILY);GMC oxidoreductase(Pfam);FAD/NAD(P)-binding domain(SUPERFAMILY);FAD/NAD(P)-binding domain superfamily(Gene3D)	0.939		6f97A01	0.6916	FAD/NAD(P)-binding domain		d1cf3a1	0.7392	FAD/NAD(P)-binding domain		4h7uA	0.9284	CRYSTAL STRUCTURE OF PYRANOSE DEHYDROGENASE FROM AGARICUS MELEAGRIS-WILDTYPE
6	Copci1_12517	578	VIREDFKDLPKLKYDFVIVGGGNAGCVMANRLSENPKFNVLLIEAGPSHEGVLDIMVPRHVSNLWGTRYDWNYTSVPQVGLNNRPGMIPRGHVLGGSTSINGMGFFRGSSDDYDRWAEVTGDPGWSWQNMLPYFLKSEKWTEPSDGHNTTGEFNPAFHSSKGRVEISLPGAQVRQMVDFKIFEAAEELGGDFAFDLDLNDGRPLGTSWLQSTIGNGTRSSSATAYLSPLDVARRNLHVLVNHRVIKVVETTRPRDRRPSFKKVAFVKDGAPEGKVQYASASKEVVLSAGALGTPQLLLLSGIGDPVDLRSVGVKPRVDLPSVGKNLTERPQVGMIWNLGISETINELANQTFIEESLEQWHTSRTGFHSAVGVNTVTSVRLPDDWAHWNEHEDPTAGENSPHFEFASFGGGIYPIPGPNLLLGPYLLSPTSRGTVKLSSSNPFDDPQVDLGLLTSTFDVLALREALNMAQKIANASTFAEWNLTLAEPWSTISAMSEEEIIETIRNIAGGAGHIVGTAAMSRVDAPYGVVNPDLTVKKVSGLRVVDASIMPYLVLGHTQGPVYAIAERGADLIKEAWN	5	5	3	FAD/NAD(P)-binding domain superfamily(Gene3D);FAD/NAD(P)-binding domain(SUPERFAMILY);GMC oxidoreductase(Pfam);GMC oxidoreductase(Pfam);Glucose Oxidase, domain 3(Gene3D);FAD-linked reductases, C-terminal domain(SUPERFAMILY)	0.947		6f97A01	0.6994	FAD/NAD(P)-binding domain		d1gala1	0.7395	FAD/NAD(P)-binding domain		3fimB	0.9522	CRYSTAL STRUCTURE OF ARYL-ALCOHOL-OXIDASE FROM PLEUROTUS ERYINGII
6	Copci1_12937	589	ASPLQKRGVTTSPDAVNGQSYDYIVVGGGLAGITVAARLAENPSVTVLVIEAGGDDRNDPRVYDIYRYGEAFGSELMWDWPTERNRGIVGGKTLGGGTSINGAAFTRGVDAQYDAWSALLEPWEANVGWNWQGMFEYMKKSEAFSPPNSEQMSKGAQFVDWYHGYGGPVQVTNPNSMYGGPHQWFFIDSMVGLTGMNHIPDVNGGNPNGVSITPLMINWRDADHRSSSVMAYLTPVEHQRTNWVTLTRHFVTKINWSNNSVPFRASGVEFGPANGGSTRYTAFARREVILAAGAIQTPALLQLSGIGDSAILGPLGIQTHVDLKTVGKNLQEQTMSQFGAGGNGFNPEGRGPSNVIAFPNLYQLFGTQASSIVNRIRSSISSWAASQAGSGFSAAALQQIFQVQADLIINNNAPVAELFFSYGWPDTLGIQMWNLLPFSRGSVQITSNNPYTKPRVQVNFFDIDLDMDIQVAASRLCRRALTTPPLSWIATGETIPGNAVPDNAERGTDNDWKNWINNNFNTVSHPVGTAAMMRRSLGGVVDAQLRVYDTANVRVVDASVLALQVSAHLSSTLYGIAEKAADLIKATYP	5	5	3	FAD-linked reductases, C-terminal domain(SUPERFAMILY);Glucose Oxidase, domain 2(Gene3D);GMC oxidoreductase(Pfam);FAD/NAD(P)-binding domain(SUPERFAMILY);FAD/NAD(P)-binding domain superfamily(Gene3D);Glucose Oxidase, domain 3(Gene3D);GMC oxidoreductase(Pfam)	0.955		4udpB01	0.677	FAD/NAD(P)-binding domain		d3qvpa1	0.742	FAD/NAD(P)-binding domain		1cf3A	0.9369	GLUCOSE OXIDASE FROM APERGILLUS NIGER
6	Copci1_12964	510	VIRDDFTDLPRLAYDFVIVGGGTAGSVLASRLTEDPDFNVLLIEAGPSHEGVLESQVPGLTFALQQTQYDWNFNTVPQIGLNNRTDRLPRGRMLGGSSSINGLFYTRGSSDDYDRWAAITGDSGWSWSNILPYLLKVSPSLESESQPGLRLVRIEREMEPSDGRSRYHRKVFEASQELGGEFAYDVDMNDGTPLGFGWLQSTINNGERSSAATGYLDATVLARPNLHVLVNNRVVKLAERKQPGSNTPAFQTVHFQTGGSPSGRLHRVTAKKEVILAAGAYGSPQLLMLSGIGDSTELQNIGIEPKVKLPSVGKNLTEHVQFSMMFSLGINDTVDPFLNQTFLMESMQEWFDHRTGYMTNLGINSVIWHRLPEDWPHWSQFEDPTGGINSPHIELVVMGGGIYPTPGPNLIVSPVLASPRSRGFMTLNSTSPYASPLIDPAMLTHPFDILALRESVRSVLKFVGASTWDEYNLTLLPPFAGLTTDEEIYETLRNVVTHVDASIMVGFFPG	5	5	3	Glucose Oxidase, domain 3(Gene3D);GMC oxidoreductase(Pfam);FAD/NAD(P)-binding domain(SUPERFAMILY);FAD-linked reductases, C-terminal domain(SUPERFAMILY);GMC oxidoreductase(Pfam);FAD/NAD(P)-binding domain superfamily(Gene3D)	0.914		5zu2C02	0.6352	Glucose Oxidase; domain 3,Glucose Oxidase		d3qvpa1	0.6375	FAD/NAD(P)-binding domain		5oc1A	0.8648	CRYSTAL STRUCTURE OF ARYL-ALCOHOL OXIDASE FROM PLEUROTUS ERYNGII INCOMPLEX WITH P-ANISIC ACID
6	Copci1_12965	580	VIQDSIHKFPKTEYDFVIVGAYLEPPGGLGGCVVANRLTENPKFNVLVIEAGASHEDVLDSQVPSFFLRLQNTTYDYNYTSTAQPHLNNRVMPLLHARILGGSTSHNGMLYTRGSSSDYDRWASVTGDPGWSWKKIFPYILKTEKWVKPNRDMDIEGMYNPKVHSRSGMTSVSLSNFPDATDAKVKEAATELGGDFSWNVDFNSGDPLGTGWAQFTIGNGERSSAATSYLAPSYLKRKNLHVLVNHRVTKVAPTGHGSPKLLSFRTVFFQQEMNTSGPVQEITAKKEVILSAGAFGTPKILLLSGIGDRDELEQVGIEPKVDLPSVGKNMSEHPILTVGWRLGINDTFDPSADPSLPAQWLQEWQTSRTGPLTYVGSNAAAWTRLPDDSPIYSQHPDPSAGRNTPQLEVYFSTRGLYPLPGRFIFANAVLVTPSLESRGSLRLASTKAYDPPLVDLGMMKSDFDWYSLRESVRVIKRFFSAPAWASYQLSVMPPFDTDDDEELDEAIRANVVSAHQVCTAAMSPKGAQWGVVDPDLRVKKVNGLRIVDASVMPYIISAHPQAAVYAISERASDLIKQAWS	5	5	3	GMC oxidoreductase(Pfam);Glucose Oxidase, domain 3(Gene3D);FAD/NAD(P)-binding domain superfamily(Gene3D);FAD-linked reductases, C-terminal domain(SUPERFAMILY);GMC oxidoreductase(Pfam);FAD/NAD(P)-binding domain(SUPERFAMILY)	0.943		6f97A01	0.6985	FAD/NAD(P)-binding domain		d3qvpa1	0.7312	FAD/NAD(P)-binding domain		3fimB	0.9383	CRYSTAL STRUCTURE OF ARYL-ALCOHOL-OXIDASE FROM PLEUROTUS ERYINGII
6	Copci1_1328	569	AVHQGLDELDAEQDFDFIVVGGGIGGSVVASRLSENPDFNVLLVEAGPDNDGVLDIAVPGYTDRINSTYDWRFRTEPQIGLNNRTFSYDRGHVLGGSSSVNSMIYTRGAAEDYDRWAEVTGDSGWTWDALFPLIKRHEKFVPPPGGRNVTGQYNPDVHGYEGNSLVSLPWSEPTEFDKLCLKNAEAQKDEFPFNIDQNSGSPVGLTYGIVAWMQSTIGNGERSSAATAYLGNDVRARPNLSILLNTYATRAIPVAHSGEGLDIRTIELAPRRGAGSSVTLTARKELILTAGAFGTPHILLNSGIGDREELADVGVETIHHLPDVGKDLHDHVFASVMWTNRIPAPRPVSPAQALAEWQANRTGPLTEAAGAGHQVLWSRIPSDSPIFEEHDDPASGVNAPHIETFLAPSANFLMSGVVLLTPYSRGTIKLRSNDPFDPPRIDLALLTHPFDVLALKEGIRNTRRFFSGPVWEGYSLSTFTPNPDTVPADEYERYLRGAAGTFGHAVGTASMSAKGSDKGVLDPDLLVKGVSGLRVVDASAIPFVPAAHSQAAVYILAERAVDLIREAWN	5	5	3	FAD/NAD(P)-binding domain(SUPERFAMILY);Glucose Oxidase, domain 3(Gene3D);GMC oxidoreductase(Pfam);FAD-linked reductases, C-terminal domain(SUPERFAMILY);FAD/NAD(P)-binding domain superfamily(Gene3D);GMC oxidoreductase(Pfam)	0.948		6f97A01	0.7017	FAD/NAD(P)-binding domain		d3qvra1	0.7407	FAD/NAD(P)-binding domain		4h7uA	0.9343	CRYSTAL STRUCTURE OF PYRANOSE DEHYDROGENASE FROM AGARICUS MELEAGRIS-WILDTYPE
6	Copci1_1330	564	RVIHDASELPARADYDFIVVGGGTAGSVLASRLSEDRRRSVLLIEAGPDNEGVEELVIPASWMGGIPATYNWNYTTTPQPGFLDRVQPYDRGHVLGGSSALNAMVYTRGASEDYDEWARLTGDSGWRWNNLFPLIKRHEKWVPPAGGRDVSGQYDPNAHGYDGNTQVSLPWSGPNAFDAKAIAAAESSSEHSFNLDGNSGSPLGLTWIQSTIGNGERSSAATAYLSQSVRDRPNLTILTNTYTTRVLPTGLSILKDFRTVEFASRNGGPLRKLTAKKEVILSAGAFGSPQILQNSGIGDRRDLSRVGVRTVHDLPDVGKGLSDHVTSTALWFTTDTSAPPMDPADAMAMWQNNRTGPLTEAVGHQILWARIPESSGIFANHPDPAPSPNTPHLEVALTTYGEVAGAFIVLMTPHSRGTVKIASNNPFDAPIIDPGWLSHEWDVQALTEGIRLVKRFYNEPAWDGYFTAPLTPDPDLTPIAEFHQHIRNTSGATSHASGTAAMSARGARNGVVDPDLKVKGLRGLRVVDASVFPIIPSATTQGPVYFVAERAADLIKRSWMFWPF	5	5	3	FAD/NAD(P)-binding domain superfamily(Gene3D);GMC oxidoreductase(Pfam);GMC oxidoreductase(Pfam);FAD-linked reductases, C-terminal domain(SUPERFAMILY);Glucose Oxidase, domain 3(Gene3D);FAD/NAD(P)-binding domain(SUPERFAMILY)	0.949		6f97A01	0.7046	FAD/NAD(P)-binding domain		d3qvpa1	0.7521	FAD/NAD(P)-binding domain		4h7uA	0.937	CRYSTAL STRUCTURE OF PYRANOSE DEHYDROGENASE FROM AGARICUS MELEAGRIS-WILDTYPE
6	Copci1_1332	578	KVYNSLDELLTSRAKKYDFVIVGGGVAGSVLANRLSEDRRSNVLLIEAGPNDEGVEELRVPGYTYSGKINSTYYWGSVSTPQKGLGGRTIEFTRGHVLGGGSSINGMVYTRGSQDDYDLWERESGDPGWSWKAMLPYFKKNEKFIPHTHRSVEGQYDPTTHGYRGRTLVTLPWANSTEFYDRALKNSKIQPEFAYNIDVNNGKPVGLTLVDSWKAWLQSTIGHGERSSASVSYLDPKTRQRPNLDILVNTYATRVLPVSNSISRTPDIRTVELIPRRRGNTLPIEQIRRTTITAAKELILSAGAIGSSHLLLNSGIGDRKDLDEVGVKTIHHLPDVGKDLSEHMTVALSWNATGAIPPPVDPDAAYEEWKKHRTGPLVDLVGQQVLWARLPSDSPIFKQYKDPASGPTSPHVELTLSGSGAGVGAFIVLLTPHSRGTIKIRSNNPTEEPLIDLGFLTHPFDILAFKESIRLAKRFYSGPAWEGYITGFNGPDPDTLSDEEFLKRVQESTGSFYHPAGVTKISPKGSKKGVLDPDLRVKGVKGLRVVDAGIIPYVPTSHTQASVYVIAERASDLIKASW	5	5	3	GMC oxidoreductase(Pfam);FAD-linked reductases, C-terminal domain(SUPERFAMILY);GMC oxidoreductase(Pfam);FAD/NAD(P)-binding domain superfamily(Gene3D);FAD/NAD(P)-binding domain(SUPERFAMILY);Glucose Oxidase, domain 3(Gene3D)	0.946		6f97A01	0.6988	FAD/NAD(P)-binding domain		d1cf3a1	0.7353	FAD/NAD(P)-binding domain		4h7uA	0.9211	CRYSTAL STRUCTURE OF PYRANOSE DEHYDROGENASE FROM AGARICUS MELEAGRIS-WILDTYPE
6	Copci1_1333	557	RVYQGIDELPATSRFDFIIAGGGNAGSVLAGRLTEDPKFTVLLVEAGEDNDGVLPIRVPGGRIPLSYTWNYTVTPQIGLNNRTFYFMRGRVLGGSSSINGMIYTRGAADDYDLWARVTGDRGWSWKSLFPYALKHEEFTGGVGGRDVTGQYDPRAHGTKGPVKVGLPWREPIEFDNVCVEAAKSSREFGFNLDVNDGGVLGLTWIHNTFGGGERSSSATAYLTKEVRARPNLSILVNTYVTRVLPTGDDLDFRTIELVPVSGGNTTTLTAKKEVILSGGTVGSAHILLNSGIGDREHLSEVGVETIHHLPDVGKGLTDHGVTPFMAPSNFPVEPPPFDYEEALQEWQQNKTGPLSESGFQNLILWSRIPRRSPLFKKYEDPESGPGAPHIEYALTTTGAITGAQVFLMTPHSRGSIRLRSNNTLDTPLIDLGLLSHPFDILAYKEGYRIIKKFYNLPAWKDHITGPFEIDPDILSDEEFEQRIRNGLQSALHPVGTAAMSSKRSKKGVVDPELRVKGVKGLRVVDASVIPYVPTAHTQAPVYILAERAVDIIRSVWL	5	5	3	FAD-linked reductases, C-terminal domain(SUPERFAMILY);GMC oxidoreductase(Pfam);Glucose Oxidase, domain 3(Gene3D);FAD/NAD(P)-binding domain superfamily(Gene3D);FAD/NAD(P)-binding domain(SUPERFAMILY);GMC oxidoreductase(Pfam)	0.952		6f97A01	0.7088	FAD/NAD(P)-binding domain		d1gala1	0.7423	FAD/NAD(P)-binding domain		4h7uA	0.9354	CRYSTAL STRUCTURE OF PYRANOSE DEHYDROGENASE FROM AGARICUS MELEAGRIS-WILDTYPE
6	Copci1_1334	564	KVYKSIDELPAGLEESFDFIIAGGGNAGSVLAGRLSEDPKFSVLLVEAGPDNDGALELRIPKNSPWGIPRTFSWNYTVVPQSGLNNRTFFLNRGRVLGGSSSINAMIYTRGSAEDYDLWAKITGDRGWSWKSLFPYALKHEGWTGGVGGRNVSGQYNPRVHGLKGPVKVGMPWREPIEFDKICVEAGKSSKEIPYNGDANDGDLHGITWVHSTFGEGERSSSATAYLTKEVRARPNLSILVNTYVTRVLPSNSGRDLDIRTIELGPLGGGSTVTLTAKKEIILSGGTIGTAHILLNSGIGDRKHLAEVGVKTIHHLPDVGKGMSDHGTTGFRASSNFALEPPPYDNDEAMAQWEQHKTGPLSQSGISNLIAWARIPSNSTIFKRFKDPSPGPGTPHIEYSLSTSGNQTGAQLFLMSPYSRGSVRLNSSNPFDNPLIDSGFLTHPYDIEAYKEGYRMIKRFYELPIWKDRITGPFTIDPDVLSDGEFERRVRDELASALHPVGTAAMSSGRSRTGVVDPELRVKGVRGLRVVDASAIPYVPAAHTQAPVYILAERAVDIIRSAWA	5	5	3	FAD-linked reductases, C-terminal domain(SUPERFAMILY);FAD/NAD(P)-binding domain superfamily(Gene3D);GMC oxidoreductase(Pfam);GMC oxidoreductase(Pfam);Glucose Oxidase, domain 3(Gene3D);FAD/NAD(P)-binding domain(SUPERFAMILY)	0.953		6f97A01	0.7061	FAD/NAD(P)-binding domain		d1gala1	0.7468	FAD/NAD(P)-binding domain		4h7uA	0.9335	CRYSTAL STRUCTURE OF PYRANOSE DEHYDROGENASE FROM AGARICUS MELEAGRIS-WILDTYPE
6	Copci1_1336	561	AVYNSVAELPTDVEFDFIVAGGGTAGPVIASRLAENPDFQVLLVEAGGERYPLSNEGDINFVVPGFQRRLSSSYNWGFQTIGQTGLNGRTLNYARGKVLGGSSSTNGMVYNRGSAQDYNRWANVTGDDGWKWENLLPSIKRGEKWVLPADGRSVDGAYNPDAHGYDGELLITNFNTPPTDFDRRVQDNFNEEFPFCLDVNDGNNIGACPTQYTIGYGERSSAATAFVSTEHRNRPNFHVLLNTYVTRVLGTGDNALDFRTIEVAADSASPRQTIVASKEVVLSAGAFGSPQILLNSGIGPREELEEVGVESVLDIPDVGKNLQDHPASFAMWLANGQPSPAVDEAEAFAQWQQNRSGPLTDPGSHYIVWSRIPANASIFQEYPDDQTAPGAPHIELAISGSGPTVAASVLLLNPASRGSVKIRSNNPFDPPVIDLGFLTHRYDILAFVEGIRSAWRYFAGDGFKDHVVAPITANPDTTPLEEIEQQLRNGVGTTLHVSGSVAMSARGASNGVLDPDLKVKGATGLRVADASIMPYITTGHTVGAVYVIGERAADIIKADWS	5	5	3	GMC oxidoreductase(Pfam);FAD-linked reductases, C-terminal domain(SUPERFAMILY);GMC oxidoreductase(Pfam);FAD/NAD(P)-binding domain(SUPERFAMILY);Glucose Oxidase, domain 3(Gene3D);FAD/NAD(P)-binding domain superfamily(Gene3D)	0.951		6f97A01	0.7121	FAD/NAD(P)-binding domain		d3qvpa1	0.7402	FAD/NAD(P)-binding domain		4h7uA	0.926	CRYSTAL STRUCTURE OF PYRANOSE DEHYDROGENASE FROM AGARICUS MELEAGRIS-WILDTYPE
6	Copci1_1427	584	ALLTDPSQLRGDRTYDYVIVGAGNAGNVIAERISAGPHPKSVLVLEAGVSDEGVLAAQVPFLGPTLTPGTFRRTPFDWNYTVAPQEGLDGRTFPFPRGKMLGGCSSVNYMVHHFGSSEDYNKLARDSGDNGWSWSSIKKYIFKHEKIVPPADNSDTDGKFLPQFHGTGGTVSVSLPGNSQSIDAKVIATTDELPEFPFNPDQGHGNGQVLGMGWTQNSIGEGARSSSSTTYLKEALKRPHVDVLINAHVTKLVTTRKKRGRPVFDKVQFASGPGAPVTTVTARREIILSAGAFGTPQILLLSGIGPKTDLDVLGIPTVIHNPSVGQNLSDHVLLPNIFNVRGQDTLDQIIRGDPNVVPGVLDQWTTSRSGPLANGVTNNLGFFRLPANSSIFNSVSDPATGPTASHWEMIVINFYLNPFGPPIPPAGTFMTLISALISPTSRGFVRLASADPFTAPIIDPKFLTTQFDIFALREAVRATKRFVTASVWNDYVISPWGGLAQTSDEGIDAYVRQQSTTVYHPVGTAAISPRGANYGVVDPDLKLKGAEGVRIADASVWPFLPNAHTQGPVYLLAERAADLILGRA	5	5	3	GMC oxidoreductase(Pfam);FAD/NAD(P)-binding domain(SUPERFAMILY);FAD/NAD(P)-binding domain superfamily(Gene3D);Glucose Oxidase, domain 3(Gene3D);FAD-linked reductases, C-terminal domain(SUPERFAMILY);GMC oxidoreductase(Pfam)	0.954		6f97A01	0.6923	FAD/NAD(P)-binding domain		d1gala1	0.7279	FAD/NAD(P)-binding domain		3fimB	0.9648	CRYSTAL STRUCTURE OF ARYL-ALCOHOL-OXIDASE FROM PLEUROTUS ERYINGII
6	Copci1_3440	566	RVFVHAELLGHVDQLADKTFDFIIAGGGAAGSVLASRLSENPKFGVLLVEAGPDNVGVLEIMAPGLAFQIPRTYNWNFVSVPQRGLDNRAINIPRGHVLGGSTCINGMLYTRGSSDNYDNWARNVGDQQWSWKALWPYFKKHERWVAPVGNRSIEGQYDPKAHGYNGKTFVSLPTKGPDEHSFRCLNNTKLQPKLFPLTLDINGGKPVGLTWTQWSIGKGERSSAATSYLTPDVRRRPNLTILVNAYVTRVVPSSVNGPLDIRTVEIAPRAGGASKTLTAKKEVILSAGSFGTPRILLSSGIGNKTELDLIGVKVIHDLPDVGEGLTDHAAIEARWGTTATHLPPVDPAEALAEWQANRTGPLTMSSVSSPQLLWNRISSDSPVFKKYRDPAPGPNSPHIEMTLRSPGGPVTPESIVLLTPYSSQHPPSRRKLPMLTPPSNGMHISGGTVKINSTNPFDDPLIDYNFLGHPFDIEAFKEGIRLGKKFYSGPVWQGYRTSFLGPDPETLSEDEFLNAIKPMVSSWQHPVGTAAMSKRGSKQGVVNPDLRVKGVRGLRIVDASVIVSL	5	5	3	GMC oxidoreductase(Pfam);FAD/NAD(P)-binding domain(SUPERFAMILY);FAD-linked reductases, C-terminal domain(SUPERFAMILY);GMC oxidoreductase(Pfam);Glucose Oxidase, domain 3(Gene3D);FAD/NAD(P)-binding domain superfamily(Gene3D)	0.921		6f97A01	0.6562	FAD/NAD(P)-binding domain		d1cf3a1	0.6958	FAD/NAD(P)-binding domain		4h7uA	0.8915	CRYSTAL STRUCTURE OF PYRANOSE DEHYDROGENASE FROM AGARICUS MELEAGRIS-WILDTYPE
6	Copci1_3443	489	ARLGFSGTGGGGAAGSIIASRLSENPNFKVLLVEAGPNNEDILELTVPGCSSRVNGLVSNGSRYTWNFTTVSQVMLNDHELPIVRGRVLGGSSSISGMQYVRGSSDDYDAWAKATGDRWWSWKGAWPYFKKNERWMAPNSGRNITGRYDPRVHGYGGQAPVGLPNSEPSDFAMRCVKNTTWKPDYFPFTSDVNSGRPRGVVGNGERASERKTITVKKELILSAGVYGTPHTLLNSRIGNKTQLRAVGVQVVHDLPDVGQGLREMPTVTLSWIANVTDPAPTDQTAALAEWQANRTGPLSEFLLGRVQCLWHRIPKDDDIWKKHEDPSSGPTTPHLELWLRGGMRNMSTWLLLNTPQSRGTVKLGSSDPLDPPVIDYGFLSHPFDREALKEGIRLAKKFFSGPVCDGYITSFLGPDPDMLSEVEFDAVVRDNLSGFSHAVGTSAMTRKGDKRGVVNPDLKVKGVKLLRIVDGSVVITWVLTKREWKRSHA	5	5	3	GMC oxidoreductase(Pfam);FAD/NAD(P)-binding domain superfamily(Gene3D);Glucose Oxidase, domain 3(Gene3D);Glucose Oxidase, domain 3(Gene3D);GMC oxidoreductase(Pfam);FAD/NAD(P)-binding domain(SUPERFAMILY);FAD/NAD(P)-binding domain superfamily(Gene3D);FAD-linked reductases, C-terminal domain(SUPERFAMILY)	0.842		4h7uA02	0.6319	Glucose Oxidase; domain 3,Glucose Oxidase		d1gala1	0.5786	FAD/NAD(P)-binding domain		3fimB	0.8169	CRYSTAL STRUCTURE OF ARYL-ALCOHOL-OXIDASE FROM PLEUROTUS ERYINGII
6	Copci1_4673	560	RVFDSLNELPQERDYDFIVVGSGPGGATVASRLSEDPETKVLLVEAGPNNEGVLPIQIPAYQGRINSTYNWNYVSVPQTGLNNKRVMYSRGHVLGGSTSINGMVYTRGAADDYNLWASVTGDPGWRWDNLTPYIFRHEKWQAPPGGREISGQYDPDVHGYDGNVGVSLGWSSPTEFDERCLRNSEIQEEFPFNLDYNSGSPIGLGWLPWTVDNGERSSAAVAYLNASVRARPNLSILLNTYALRVHPTGPEEELDFRTLEIGIRYTKRITENVTAANEVILAGGAFGTPQILLNSGIGDAAELKDVGVRPLHHLPDVGKKMTDHIVFFANWAANDNSSAPPFPGDPLEAWMTNRTGPLTEPNLTHQILWSRIPSNASLWEQYKDPSPGPDAPHLELIIRGGAGSASAMIALLYPYSHGSVTINTTDAYQDPLIDLGFLTDRFDIEAMKEGVRLAKRFFSGPAWDGYIGAYRGADPDNHRAFEQAFRSSAFGVWHPVGTAAMSAKGAKAGVVDPDLRVKGVKGLRIVDASVIPYVPAAHTQAPVYILAERAVDLIKAAWNL	5	5	3	GMC oxidoreductase(Pfam);FAD-linked reductases, C-terminal domain(SUPERFAMILY);FAD/NAD(P)-binding domain superfamily(Gene3D);Glucose Oxidase, domain 3(Gene3D);GMC oxidoreductase(Pfam);FAD/NAD(P)-binding domain(SUPERFAMILY)	0.95		6f97A01	0.7089	FAD/NAD(P)-binding domain		d1gala1	0.7499	FAD/NAD(P)-binding domain		4h7uA	0.9339	CRYSTAL STRUCTURE OF PYRANOSE DEHYDROGENASE FROM AGARICUS MELEAGRIS-WILDTYPE
6	Copci1_5555	563	ALYQNIKAVPRREYDFIIVGGGTAGSVLANRLSENPRHQVLLIESGPSNEGVLNSIIPYFHPFLHGSPYDWNFTTSPQTGLDGRVLDYNRGHILGGSSSINAMFWTKGTAEDYDRWAKVTGDPGWSWKSLFKYSLKIERLVPPVDGHDTTGQVDPSLHGTDGNLKISVSGWPLEVDSRVAGAVEELGEEFKAIVDMNSGEPLGTSWLQSSIGDGERSSAAVSYLAPKHLERRNLHVVVNTRVTRVLPSNSKGLRLAFRAVEVATEKNADAPRVKLTAKKEVILAAGAVGSPHILLHSGIGNPSDLSALGIKPLVDLPEVGRNLTDHPLVMVLWNANSTTTGDALVRDPIAQAAALEEWNTTRTGPFTSIGINQVAWLRIPDDAPILPILQRNSAGFSGITGGYYMGAGLAVPTPWSRGSLTLRTSNPFDQPIIDPGIFSSPFDQYAMLHAVRSARRFFKARAWDGYILDPVAPWTDEIIDDDEAAIGILKSTVGHAWHPVGTTLMSPGNARYGVVDPDLKVKKVEGLRVVDAGVMPFIPAAHTQFPVYLVAERAADLIKEKYT	5	5	3	FAD-linked reductases, C-terminal domain(SUPERFAMILY);FAD/NAD(P)-binding domain(SUPERFAMILY);Glucose Oxidase, domain 3(Gene3D);FAD/NAD(P)-binding domain superfamily(Gene3D);GMC oxidoreductase(Pfam);GMC oxidoreductase(Pfam)	0.941		6f97A01	0.7095	FAD/NAD(P)-binding domain		d3qvpa1	0.7489	FAD/NAD(P)-binding domain		3fimB	0.9531	CRYSTAL STRUCTURE OF ARYL-ALCOHOL-OXIDASE FROM PLEUROTUS ERYINGII
6	Copci1_5576	576	AVYQNINAAPRINYDFIIVGGGTAGSVLARRLSENHRHQVLLIESGPSHEGVLNIQVPSNVGLLFRTEYDWNFTTTPQTALNGRVLDYNRGHVLGGSSSINGMYWTKGSAEDYDRWASVTGDPGWSWNNLFQYTLKMESLVPPADGHDTTGQVDPSVHGTSGNVKISLPGHPLEIDPLVMAAAAELGGEFTPIVDMNSGSPLGTGWTQSTIGNGERSSAATAYLESDCLRRRNLHVVVNTRVTRVLQTRGGPGRAFRTVEIATQKNPNAPRIQLTAKKEVILSAGAIGTPHILLNSGFGNPSELAALGIRPAVNLPGVGKNLTDHPFTYVAWEVNSTSTRDVLTLDPNAAAQAFGQWFATRTGPLTILGTNQMSWLRIPDNSSIWGQFPDPSSGSNTPHFELNFDNSAGFTGAQGGYYTSAGITISTPWSRGSVTLQSSNPFDQPNIDPGLFTSAFDEQAMLHAIRTLRRFFQANAWNGYILQPAGAWTDAIMDNDEAAIALLKATVIHAWHACGTTVMSPKRAKYGVVDPDLTVKNVQGLRIVDAGVMPFIPAAHTQFAVYVIAERAADLIKAKW	5	5	3	GMC oxidoreductase(Pfam);GMC oxidoreductase(Pfam);FAD-linked reductases, C-terminal domain(SUPERFAMILY);FAD/NAD(P)-binding domain(SUPERFAMILY);FAD/NAD(P)-binding domain superfamily(Gene3D);Glucose Oxidase, domain 3(Gene3D)	0.955		6f97A01	0.6975	FAD/NAD(P)-binding domain		d3qvra1	0.7348	FAD/NAD(P)-binding domain		3fimB	0.9609	CRYSTAL STRUCTURE OF ARYL-ALCOHOL-OXIDASE FROM PLEUROTUS ERYINGII
6	Copci1_7247	514	NILVPGISAVAPNTSWDWNYTSTPQPSLGNTSIYIPRGHVLGGSNTINGMFYVRGSSSDYDRWAKVTGDDGWSWKKILPYVFKTEKWTKLSDSHGSRGKYDPRWHSETGITSVSLSAAPQAIDAKVVEASRELGGEFAYNRDMNDGNMLGVGWTQLTVGNGERSGAAMTYLAPKYANRPNLVVLSILFPPTILRKVCPPPAVLRNILLAIPELRVTAFKEVIVSAGVFNSPQILQLSGIGDVSLLQALGIEPVVNLPSVGQNLTDQPLMFLNWGLGIEGTVTPDAELQRKWLDQWRTNRTGPLTSSGSNHIISLRIPDNSSIWSGYDDPSSGKNTPHFELAISANGNPYLPPSIAVVVIAIQTTSRGSVKLRSADPFDPPLIDSAVYASNFDFLTMKEGIKAAQRFFSAPTWSEWNLTVSPPLPPLSDEEAWNAQVDSILRLTTANAGHNGGTCAMSPRGAKWGVVDPDLKVKKVEGLRVVDSSVTPFVTAGSTQAGIYAIAERAADLIKELWM	5	5	3	FAD/NAD(P)-binding domain superfamily(Gene3D);GMC oxidoreductase(Pfam);FAD-linked reductases, C-terminal domain(SUPERFAMILY);Glucose Oxidase, domain 3(Gene3D);GMC oxidoreductase(Pfam);FAD/NAD(P)-binding domain(SUPERFAMILY)	0.922		5oc1A02	0.6843	Glucose Oxidase; domain 3,Glucose Oxidase		d1gala1	0.6695	FAD/NAD(P)-binding domain		3fimB	0.907	CRYSTAL STRUCTURE OF ARYL-ALCOHOL-OXIDASE FROM PLEUROTUS ERYINGII
6	Copci1_7298	567	TIQDSITKFPKTDYDFIVVGGGQAGCVVANRLTENPRFNVLVIEAGPSHEGVLDAQVPGFVFNLSNTTYEYNYTSVATPHLNNRVFPNSPSNQTIDGMFYTRGSSSDYDRWATVTGDSNWSWKKLFPYILKHERWVEPNRDVDTAGMYNPKVHNTKGMTFVSLTNFPDDSDAKVRQAADEIGGDFRWNLDYNSGDPLGVGWGQYTIGNGERSSAATAYLAPRYLKRKNLHVLINHRVTKLLQTGHGGGHVPTFRTVAFQEEMNPSAPIQKITARKEVILSAGAIGTPQPKVDLPSVGKNLTEHPAIAVSWKLGINGTFNSYVGHASCAPRTNLGSFLSSADPTLPEKWFQEWQNSRTGPLTHIRTHSAAFIRLPDDSPIYNQHPDPSSGRSTPQFEIPITLRIPLVFPPLYFQWATKSFLLVTGGWVKLASTNVYDQPLIDVGMLKSEFDWYGLRETIRASKRFFSAPAWESYQLTLEPPFNTDVDEELNEAIKAAVSSGAHPVGTASMSPKNAQWGVVDPDLRVKKVKGLRIVDASIMPFIVSAHTQAAVYAIAERGSDLIKHVWK	5	5	3	GMC oxidoreductase(Pfam);GMC oxidoreductase(Pfam);FAD/NAD(P)-binding domain superfamily(Gene3D);FAD-linked reductases, C-terminal domain(SUPERFAMILY);FAD/NAD(P)-binding domain(SUPERFAMILY);Glucose Oxidase, domain 3(Gene3D)	0.921		3fimB02	0.6605	Glucose Oxidase; domain 3,Glucose Oxidase		d1gala1	0.6907	FAD/NAD(P)-binding domain		3fimB	0.9138	CRYSTAL STRUCTURE OF ARYL-ALCOHOL-OXIDASE FROM PLEUROTUS ERYINGII
6	Copci1_8338	711	LSPPSQLVARGVDSQTHRYSKREFTLINQDEVLKSYDYVIVGGGLAGLVLASRLSEDKDTSVIVLEAGLSGDEVKEDIDAPAGAYYNSIVGTDYDWKYDIVNQQYLNNRGGQWPRGKILGGSTAMNAMYLVRPAQVELDAWSNMLSEESDTEDGADNWNWANMFEAMKKAETFHPPETEAWEIGGQFPFSAENHGSSGPMHLGYPGVMFSAVGNWTAALDAAGIPPLEEPNGGVTMGGFISPSSINPTNWTRSYSRSAYIDSLPPRPNLHILPQATVTKIGFSDKHRANTQGERDQLIANTVEFGDEREEGAMEGGGTRYVIGVNREVVLAGGPLGSPKVLMHSGVGPSDVLTQVGMDVVLELPGVGQHLQDHMTAGVVWESRVETAGDVRNTGSEFSRSREFLSFINDAVAFAGITRLFGENSDQFQGEILNILEAISDGNSTTVDDREISLATLVPEGSPEVFEGYKATYNITARELWETGQIEMLMSLISEGVISIQSALQHPYSRGRVYINSTNPFHPIQIDPNYFSHPMDRVIMRQGVKMVRDVGNVLREMGVVGEEVVPGPGVQTDEEIDGWLRDGGANTQYHPMGSCAMLPRKWGGCVNSKLRVYGIANVRIADSSVFPFEFAAHLASATFGLAETASDLIKDESYDVPKNAKVNERELGRQGGDGESGAAVALTGRGAGVGVERFGVLVGGEGVVVLMLTLVR	5	5	3	GMC oxidoreductase(Pfam);Glucose Oxidase, domain 3(Gene3D);GMC oxidoreductase(Pfam);FAD/NAD(P)-binding domain superfamily(Gene3D);FAD-linked reductases, C-terminal domain(SUPERFAMILY);Glucose Oxidase, domain 2(Gene3D);FAD/NAD(P)-binding domain(SUPERFAMILY)	0.889		6f97A01	0.6073	FAD/NAD(P)-binding domain		d3qvra1	0.666	FAD/NAD(P)-binding domain		4yntA	0.8399	CRYSTAL STRUCTURE OF ASPERGILLUS FLAVUS FAD GLUCOSE DEHYDROGENASE
6	Copci1_8355	573	DIRDSLSKFPRTEYDFVIVGGGNAGCVLANRLTENPKFKVLVIEAGPSHEGVLNAQVPNFVFALQNSTYDYNYTSTIQPQLGNRPLALPRARMLGGSSSHNGMFYTRGSSSDYDRWAAVTGDSGWSWKKLFPYILKNERWVKPNRDVNINGMYDPRVHSRKGMTFVSLPSYQDAIDAKVEQAAHELGGEWSWNVDTNSGDSLGVGWAQYTIGNGERSSAATSYLSPKYLKRKNLHVLINHRVTKLVPIGGRGRGPGGGGSKELSFRTVAFQEEMNPSAPIQQVTAKKEVLLSAGAYGTPQILLLSGIGDTAELNEVGIEPKVHLPSVGKNLTDQPQLALIWQLGINGTFDPTADPTLPQQWFQEWETSRTGPLTFVNVNTAAWTRLPDDSPIYAEHPDPSSGKNTPQLEIGFVGTGHYPVPGQFIFTSAVVATPSLDSRGTVKIGSTNVYDAPLIDLGLLKSEFDWYGLRETIRASRRFFAAPAWQDYQLTLLPPFDSDDDEELNEGIRNLVFSAAHPVGSASMSPKNAQWGVVDPDLKVKKVKGLRIVDASVMAPVYAIAERAADLIKQTWK	5	5	3	Glucose Oxidase, domain 3(Gene3D);FAD-linked reductases, C-terminal domain(SUPERFAMILY);GMC oxidoreductase(Pfam);GMC oxidoreductase(Pfam);FAD/NAD(P)-binding domain superfamily(Gene3D);FAD/NAD(P)-binding domain(SUPERFAMILY)	0.939		6f97A01	0.6835	FAD/NAD(P)-binding domain		d1gala1	0.7193	FAD/NAD(P)-binding domain		3fimB	0.9261	CRYSTAL STRUCTURE OF ARYL-ALCOHOL-OXIDASE FROM PLEUROTUS ERYINGII
6	Copci1_8902	675	HRDYNNVHARRFGLTPRDYITPETRLESYDYIIAGGGLAGLVLASKLSADGETTVLVLEAGGTGDEQRETIDRPGLTYFRSLLNTEHDYAYKTTPQDGAGGRIMNWPRGKILGGSSAVNGMYLVRPNALEVNAMHEMNADNDAKEYADAWTWDSLLEAMKQGETFTPPTQEALDVAGMRFNPDSHGSSGPLQATYSAYMVPISSAWLPTLEAAGVPISNDAYSGDNVGGFFSIMAINPSNWTRSYAKSAYIDNLPPRSNLHILTNSAVTRILFADNAQDGLQVASGVEFASDANDTPKTVLANKEVILAGGAVGSPHMLLVSGVGDRALLESLDIPVRVDLPGVGHHMQDHLAVSVAWSTEEDTQGTIFESGSEFSQSPEFLSFVNSGTSYVNGRFLFDGQEQFDAYLQGLRDTFSSADDLAPLLPGTSDEVDEGYRTIYQTLVDKVYPEAGLVEMLYSINAAGRIIVQAAIQTPLSQGRLSINSTSIFDPPVVDPKYFSHPGDIVLMRQGVKQVRRMSTLSPLRDILGDELSPGPDVQSDEDIENWIRQNANTEFHPGCTCVMLPRDKGGVIDQSLKVHGTANLRVIDGSIFPLSMSAHLMAPIYGVAEKAAELILNPPSSSGGGSGGKGGSSGGKGGSGKNDEDDDESAAAGLSSSLFITVAGSLFTALLSAF	5	5	3	FAD/NAD(P)-binding domain superfamily(Gene3D);FAD/NAD(P)-binding domain(SUPERFAMILY);GMC oxidoreductase(Pfam);Glucose Oxidase, domain 3(Gene3D);FAD-linked reductases, C-terminal domain(SUPERFAMILY);GMC oxidoreductase(Pfam);Glucose Oxidase, domain 2(Gene3D)	0.884		6f97A01	0.6302	FAD/NAD(P)-binding domain		d3qvpa1	0.6843	FAD/NAD(P)-binding domain		4yntA	0.8635	CRYSTAL STRUCTURE OF ASPERGILLUS FLAVUS FAD GLUCOSE DEHYDROGENASE
6	Fusoxcub1_14461	587	YPRQDASVRTEYDYIIVGAGASGLTVANRLSEDPAVTVLVIEAGDFDKNEDIVTIPGLAGGAVGTKYDWNLTYPATTSLNGRNVSIPLGKVVGGSTKLNRMVYDRGSKADYDRWAELGNSDWQWDTLLPYFKKNEKFTGPTADIKKEYSITTDPSAHGSSGFIHSSYSPFFWPTTKNLVKASGELDINIAFDQANGGAVGGYFCPHNLNPKTLVRSSAQDYYSAVSQRKNLQLLPGNQVTRILTSKNGSSVRATGVEFAKNKDSAKKTVKAKKEVILAAGAIHTPQILQVSGIGDSALLSSIDVPVVVDLPAVGQNFHDHVLLAVVGTINAPIQTGNLTSNATFAAEARAEYDQQKKGPYTSPTGDFLLFLPLSNYTSSASDIHKQATSQDGSKFLPSGTPAEVVKGYKKQQKVLNEKLLDTKSAILEIIWADGTSVLGLQHPYSRGSVKAKSSNIFDYPDANPEFLKNPLDIAILTEGVKFVRKLSGAPSIKTLNPFEIVPGANVTSDSDIEQFIRSSASTLFHPAGSCKLGSRSDGGVVDEKLRVYGIKGLRIVDASVIPLLPATHTMTTVYAVAEKAADLIKRG	5	5	3	GMC oxidoreductase(Pfam);Glucose Oxidase, domain 3(Gene3D);GMC oxidoreductase(Pfam);FAD/NAD(P)-binding domain(SUPERFAMILY);FAD/NAD(P)-binding domain superfamily(Gene3D);FAD-linked reductases, C-terminal domain(SUPERFAMILY)	0.953		4udqA01	0.687	FAD/NAD(P)-binding domain		d3qvpa1	0.7344	FAD/NAD(P)-binding domain		6o9nA	0.9153	STRUCTURAL INSIGHTS ON A NEW FUNGAL ARYL-ALCOHOL OXIDASE
6	Fusoxcub1_14462	587	YPRQDASVRTEYDYIIVGAGASGLTVANRLSEDPAVTVLVIEAGDFDKNEDIVTIPGLAGGAVGTKYDWNLTYPATTSLNGRNVSIPLGKVVGGSTKLNRMVYDRGSKADYDRWAELGNSDWQWDTLLPYFKKNEKFTGPTADIKKEYSITTDPSAHGSSGFIHSSYSPFFWPTTKNLVKASGELDINIAFDQANGGAVGGYFCPHNLNPKTLVRSSAQDYYSAVSQRKNLQLLPGNQVTRILTSKNGSSVRATGVEFAKNKDSAKKTVKAKKEVILAAGAIHTPQILQVSGIGDSALLSSIDVPVVVDLPAVGQNFHDHVLLAVVGTINAPIQTGNLTSNATFAAEARAEYDQQKKGPYTSPTGDFLLFLPLSNYTSSASDIHKQATSQDGSKFLPSGTPAEVVKGYKKQQKVLNEKLLDTKSAILEIIWADGTSVLGLQHPYSRGSVKAKSSNIFDYPDANPEFLKNPLDIAILTEGVKFVRKLSGAPSIKTLNPFEIVPGANVTSDSDIEQFIRSSASTLFHPAGSCKLGSRSDGGVVDEKLRVYGIKGLRIVDASVIPLLPATHTMTTVYAVAEKAADLIKRG	5	5	3	GMC oxidoreductase(Pfam);Glucose Oxidase, domain 3(Gene3D);GMC oxidoreductase(Pfam);FAD/NAD(P)-binding domain(SUPERFAMILY);FAD/NAD(P)-binding domain superfamily(Gene3D);FAD-linked reductases, C-terminal domain(SUPERFAMILY)	0.952		4udqA01	0.6867	FAD/NAD(P)-binding domain		d3qvpa1	0.7346	FAD/NAD(P)-binding domain		4ynuA	0.915	CRYSTAL STRUCTURE OF ASPERGILLUS FLAVUS FADGDH IN COMPLEX WITH D-GLUCONO-1-5-LACTONE
6	Fusoxcub1_3410	588	AYPRQDVNLRTEYDYIIVGAGASGLTVANRLSEDPAVTVLVIEAGDFDKNEDIVTIPGLAGNAVGTKYDWNLTYPSTTSLNGRSISIPLGKVVGGSTKLNRMVYDRGSQADYDRWAELGNGDWQWKTLLPYFKKNEKFTGPTAGIKKEYGITTDPSAHGSSGYIHSSYSPFFWPTTKNLVEATGELDINIAVDQANGGAIGGYFCPHNLNRETLVRSSAQDYYSAVSQRRNLQLLPGHQVTRVLTSKNGSSVRANGVEFAKNRDSAKKTLKAKKEVILAAGAVHTPQILQVSGIGDSALLSSIDVPVVVDLPAVGQNFHDHVFLAVVSTIDAPIQGSNLTKNATFAAEARAEYDQQKKGPLTSPTADFLLFLPLSNYTSAASDIHKQATGQDGSKFLPTGTPAEVVKGYKKQQKVLNEKLLDTRSAILEIIWADGTSVLGLQHPYSRGSVKAKSSNIFDSPEANPEFLKNPLDLAVLAEGVKFARKLSGAPSIKALNPFELVPGANVTSDSDLEQFIRSSASTLFHPAGSCKLGSRSEGGVVDEKLRVYGVKGLRIVDASVIPLLPATHTMTTVYAVAEKAADLIKSG	5	5	3	FAD/NAD(P)-binding domain superfamily(Gene3D);GMC oxidoreductase(Pfam);Glucose Oxidase, domain 3(Gene3D);GMC oxidoreductase(Pfam);FAD-linked reductases, C-terminal domain(SUPERFAMILY);FAD/NAD(P)-binding domain(SUPERFAMILY)	0.952		4udqA01	0.6847	FAD/NAD(P)-binding domain		d3qvpa1	0.7345	FAD/NAD(P)-binding domain		6o9nA	0.9161	STRUCTURAL INSIGHTS ON A NEW FUNGAL ARYL-ALCOHOL OXIDASE
6	Fusoxcub1_7218	637	RPEIPFISTLLDPLQHIVKSAYAGDGLKVGHLGELGGIPGVDAEYDYVVVGGGTAGNTIGYRLAKAGYSVAIVEAGPFLEISKPILATSPGGVTAGSGASLLDSNPLRDWRFTTTAQTGADDREIHYARGKVLGGSSQLNFLVYHRPTNGTMAKWAEDVGDDSYTWEQMLPHFQKSPSFTPPDNEKRNVTTDYDASAFSKEKGPLQISYANYVPSWAVLVEKGLKSLGFKGIDGFSSGSLLGYSYTTTTVQPKTATRSASDDFVKTARSEKLKTLKVYTESLAKKVTFDDDKKATGVEVSSVGIDYTLKAKKEVIVSGGAFQSPQVLMVSGVGPKQHLEELDIPVVADLPGVGQNLWDHVLFGPSFEVQGLEDTLSAAINNDTVFQGALDAYAQQQAGPLTSNQVELLGWEKAPEKYRSKFSAETIKDLATFPDDWPEMEIIPLNVYSEDWSFPILQQPTDGKKYTSLNGALVAPLSRGNITLRTNSTTDAPLINPNFLTKKADQEVAIALFRRLREIAKSTPLKDTVLKEVYPGEQHETDEQILAVLRDTLMTVWHAACTCKMGKKDDEMAVLDSKARVYGVKGLRVVDASAFPLLIPGHPVGTVYALAEKIAHDIITEEKSEGSAYKVDIDVEVS	5	5	3	GMC oxidoreductase(Pfam);FAD/NAD(P)-binding domain superfamily(Gene3D);Glucose Oxidase, domain 3(Gene3D);FAD-linked reductases, C-terminal domain(SUPERFAMILY);GMC oxidoreductase(Pfam);FAD/NAD(P)-binding domain(SUPERFAMILY)	0.919		4udqA01	0.6516	FAD/NAD(P)-binding domain		d3qvpa1	0.6954	FAD/NAD(P)-binding domain		3fimB	0.8783	CRYSTAL STRUCTURE OF ARYL-ALCOHOL-OXIDASE FROM PLEUROTUS ERYINGII
6	Fusoxcub1_7380	581	APSKDAYDYIVVGGGTAGVAVAARLSEGLPSANILLIEAGPAAHDEPKINIPGMKGSTLGTKYDWNFTTVPQTGANNRVWPINRGKVLGGSSALNLMTYDRAAVAEYDAWQALGNPGWNWKTMIKAMMKSETFTGKNTATYGSKGVGDSGPVKAVVNRIIPKHQESWIPTLNKLGVRKNLESLGGDPLGVMYQPSSIDPSNYNRSYSANAYTEISGPNLEILADTIVAKINVSGPAAKKKAIATGVTLQDGTYVKARREVILSAGSIQSPGLLEQSGIGSKSVLSAAGIKQIIDLPGVGENLQDHLRVMTSYQLKPEFLSFDALRSNATFAAEQLALWNAGKRSLYDYTGSAYTFSTWKQALGSDAKLVSLAKDAAGKDASKVDKKKLDFLKDSSVPQVEVIFSDGYTGVKGYPAATSPLFGKGFVTLIGVVMHPLSRGSVHINPSDPAGKPTINPNYLSNPHDVEAVFQTVKYNRKIANTEPMRSIWEDEYEPGLDVKTDEQIKDYVLRTTLSIFHPSGTCAMLPKADGGVVDAKLKVYGTENLRVVDASVIPLLISAHIQTAVYGIAEIAAELIIKDAK	5	5	3	Glucose Oxidase, domain 3(Gene3D);FAD/NAD(P)-binding domain(SUPERFAMILY);FAD/NAD(P)-binding domain superfamily(Gene3D);GMC oxidoreductase(Pfam);GMC oxidoreductase(Pfam);FAD-linked reductases, C-terminal domain(SUPERFAMILY)	0.956		6f97A01	0.6798	FAD/NAD(P)-binding domain		d1gala1	0.7106	FAD/NAD(P)-binding domain		5oc1A	0.9158	CRYSTAL STRUCTURE OF ARYL-ALCOHOL OXIDASE FROM PLEUROTUS ERYNGII INCOMPLEX WITH P-ANISIC ACID
6	Fusoxcub1_8025	591	EDVPPQFDDGQLTGNGFGIPGINATYDYVIVGGGTAGALAAARLTEHSNATVALVEAGGFYELSNGNVSQLPFRINDWKGSGGASSWQPLIDWGYFTQPQNNGKKIHYAQGRTFGGSSARNLMMFNRPTKGAYKHWAEKVGDDAYTWENMLKFNTRTMKFSDNSQHRPQNATALYDTAAFSEKGGPLHLTFPGYVFPVSWDAIKAFEALGFKEIPSFTAGALQGWGWWQFSINPETGLRDSSESSFLQQSLGRPGLTTYINTMARKILFSGKKAVGVTVDNYGQQSFNLTARREVIVAAGLWSSPQLLMVSGVGPEETLKKFDIPVLSNLPGVGQGTHDSAAVHGPIWEIEGISTGGWKQPSKMKEAITEFNQHRKGPLTNGGVDVGAFEKIPLANLSKKAQEDLAQYPDDWPEVEFIMQMVDPPAGATGKNYAAMTIRMVGTVSRGNMTISSASNLDPPIIDPNWLRADTDKEVALYALRRARQLWEHIPSKIGKEIYPGASVTSDEHLLDLTYDNLDPTHHGTASCSMGKAGDPSAVVDSKGRVFGIKNLRVIDSSTMPLTPPGHTMGPTYGNAEKLVQDILNAYHGLE	5	5	3	FAD/NAD(P)-binding domain superfamily(Gene3D);Glucose Oxidase, domain 3(Gene3D);FAD/NAD(P)-binding domain(SUPERFAMILY);GMC oxidoreductase(Pfam);FAD-linked reductases, C-terminal domain(SUPERFAMILY);GMC oxidoreductase(Pfam)	0.942		4udpB01	0.6882	FAD/NAD(P)-binding domain		d3qvpa1	0.7276	FAD/NAD(P)-binding domain		5oc1A	0.9102	CRYSTAL STRUCTURE OF ARYL-ALCOHOL OXIDASE FROM PLEUROTUS ERYNGII INCOMPLEX WITH P-ANISIC ACID
6	Lepmu1_10999	593	AAAATQQYDYVIVGGGITGLIVANRLSEDRTKSVLVIESGKNVDTEATKIPYKANDLTAANGLLWDGYNSKPEPGLGGNTFPVLVAKVLGGGSVINGMIYDRGSAADYDAWEALGNKGWGWNGMEPYFIKGTTFQPPTPEIAKDFNITWDPSTYGSGPLKVSITSNQYEDIKDYWAAWRATGVHVPLDGNNGEAYGPSWYANTMDATTGRRAHARYAYYDPIQARSNLKILTGTTANKILFTNAMKPTMATGIEITLASGKTCAVYARREVVLAAGAIQTPKLLQISGIGPRKVLRAARVNVRVELDAVGSNFQDHPWATVIFNTTTDTFPNQNSLAQNATFNATAWAEYEANKTGPYTYARGNALAFISLPDMTQDVNAVVNSLNGQTDSDYLPAAYQGNSKLLAGYAAQRKVIADLFKRRDAAVAEFPVPADGTFGLVGVEKPLSRGTVSLNASNPTGPPEILHNAFVNPVDRTIMAISLRFFRTVWARPELSRFRISEVSPGPQHTTDTDIYDSLLQQGLLSPTLAHPAGSCPMMPASAGGCVSDQLLVYGTQHLSVVDASIIPIIPSCHLQATMYGIGEKAADIIKARR	5	5	3	Glucose Oxidase, domain 3(Gene3D);GMC oxidoreductase(Pfam);GMC oxidoreductase(Pfam);FAD/NAD(P)-binding domain(SUPERFAMILY);FAD-linked reductases, C-terminal domain(SUPERFAMILY);FAD/NAD(P)-binding domain superfamily(Gene3D)	0.951		6f97A01	0.6843	FAD/NAD(P)-binding domain		d3qvra1	0.7104	FAD/NAD(P)-binding domain		6o9nB	0.9314	STRUCTURAL INSIGHTS ON A NEW FUNGAL ARYL-ALCOHOL OXIDASE
6	Lepmu1_12443	617	WPTNNLRHSKFASRQSSDNPPSGGAEEEPKFNEEYDFVIAGGGTAGLVLANRLTESGRFSVLVLEAGPNPEQVRSYESPGGNQFIKGSVIDWGLLTTPQEHLNNRTLQYLRGRTLGGSSTTNGLYYARGSSSIYDQWERKGNPGWGWDSVYHFFVKSTKFNAPTTPELSAFSQDYKTFTPSLYGSGPLELGFQGYVPPSTDGFIVACSEAANIPVVEDLNNGDGFGIKHGTATLNSKLRRSSSYDSFYQQAHNRANLRVIHDSPVTGIVMSSPTNSSSRPRAIGVSYIEQRSGFSSQARARNEVIISMGAFHSPQLLMVSGIGPAEELAKVGIEPVVVNENVGKHLNDHSVFSIMARAQDFASTTDMSRTPESLREAQTLFYNNLTGPYTAPSGVTNGFQKLNESQLREIGAEAIIEAGLANQTHIEYLFESVWYPWIPTPFWAPLPNESYISITASSMVQLSRGTVTLRSASMSDSPLINSNYYADPTDAVIGIESFKYLRKILRHPALQQFTLGDFNGEVSPGPEVADDDHEAILEYIKANTIPNWHATGTNQMLPEEDGGVVNSKLQVYGVDGLRVIDCSIVPVLPDANILASIYMLAEKGAEMIREDWNDEGY	5	5	3	GMC oxidoreductase(Pfam);FAD/NAD(P)-binding domain(SUPERFAMILY);Glucose Oxidase, domain 3(Gene3D);FAD-linked reductases, C-terminal domain(SUPERFAMILY);GMC oxidoreductase(Pfam);FAD/NAD(P)-binding domain superfamily(Gene3D)	0.918		6f97A01	0.6661	FAD/NAD(P)-binding domain		d3qvpa1	0.6981	FAD/NAD(P)-binding domain		5oc1A	0.9072	CRYSTAL STRUCTURE OF ARYL-ALCOHOL OXIDASE FROM PLEUROTUS ERYNGII INCOMPLEX WITH P-ANISIC ACID
6	Lepmu1_254	679	APTVRRDHLVARKLLGSSFGVPRNATYDYVVIGGGNSGLTVAARLAEDPAVSVAVVEAGSFYEIENGNLSQIPAYDTSWSGKDPNDVNRVDWGFVTEPQKEMLNAKVHYARGKTLGGCTARNYMAYHRGTTGTYKMWADMVGDESYTFDNFGPYFEKSLNFTEPKGSRALNASAEVDIKTLGNGTGPLSITFSNYANAMSSWVQRGLADIGIHPQQGFTSGTLAGSSYVLENIDATLQTRESSETAYLQPALSKTGLMVFQSTLAKRILFDSKKRATGVLLKSDGHVPYVLSARKEVIVSAGAFQSPQLLMVSGVGPKAALEEHGIPIVADRPGVGQNMWDHVIMGPSYRVNVITSSSLGDPAVLAEAERLYNEKQEGILTNSGGDFLAWEKIPAKLRSSFSNNTLAMLNASFPSDWPEVEYLSMSGFLGYQENYARDAPTDGFNYATVSTALVAPLSRGTVGIRSADMVDAPVIDPRWLSHEADRALVVAGYKRVREMFATSTMQPVLIGPEYFPGANVTSDEDILHVIRQTMSTVYHAACTCAMGRSNDSNAVVDNKARVLGVHGLRVVDAAAFPLLPPGHPVATIYALAEKIADDILKGLDRSEKCPSSPITRPRGDGSTHLSSAITYVVQNQMKTCHGLWLTSYDVGAGCRIIDCVAKMEIRKRDIEKAVQYDGE	5	5	3	GMC oxidoreductase(Pfam);GMC oxidoreductase(Pfam);FAD/NAD(P)-binding domain superfamily(Gene3D);Glucose Oxidase, domain 3(Gene3D);FAD-linked reductases, C-terminal domain(SUPERFAMILY);FAD/NAD(P)-binding domain(SUPERFAMILY)	0.861		4udpB01	0.6312	FAD/NAD(P)-binding domain		d3qvpa1	0.672	FAD/NAD(P)-binding domain		5oc1A	0.8584	CRYSTAL STRUCTURE OF ARYL-ALCOHOL OXIDASE FROM PLEUROTUS ERYNGII INCOMPLEX WITH P-ANISIC ACID
6	Lepmu1_3427	586	LQIRPAALGDATYDYVVVGGGTAGLAIASRLSAFASVAVIEAGGLYEQDNGNQSVIPYYGLVMPVLGTSEDYPANPLIDWDLLSTPQESAGGRRIHYAQGKTLGGSSALNTMSYHRGTIGSYKRWADMVNDQSYTFDRLLPYFKRSATLTPPNLAKRKAPNATVLYNPNAFDNSLRGPLQVSWANWVDPAQSWLARALQAIGQKLNPLGLSSGIVNGGSWVPTTIHPSDATRSTSKSSYLASALRNKNARIAIYLRSQASKVMFDRAKRATRVAVSSGGRNFIVSAKKEIIVSAGVFHSPQLLMLSGIGPASTLHSHSINVVSDLGGVGQNLWDQIFFNVLRGVTAPNTGTYITTPAQQALAVTQYLSNAAGPYSSAGGYLSFEKLPAKSRATLSPRTSNLLAKFPSDWPEIEYIASGFPGDFLNLTTVGVISGTLLTPASRGNMTISSASIADPPVINLGWLSDPADGEVLVAAFKRVREAWNSTAIAGVVIGPEITPGDAVSTDEQILNFIRTSAQPIWHASSTCAMGRAGDKAAVVDSKARVFGVKGLRVVDNSVIPFSVPGHPQSSVYMLAEKIAEDIQMGH	5	5	3	FAD-linked reductases, C-terminal domain(SUPERFAMILY);GMC oxidoreductase(Pfam);FAD/NAD(P)-binding domain(SUPERFAMILY);GMC oxidoreductase(Pfam);Glucose Oxidase, domain 3(Gene3D);FAD/NAD(P)-binding domain superfamily(Gene3D)	0.952		4udqB01	0.6885	FAD/NAD(P)-binding domain		d1gala1	0.7201	FAD/NAD(P)-binding domain		5oc1A	0.9035	CRYSTAL STRUCTURE OF ARYL-ALCOHOL OXIDASE FROM PLEUROTUS ERYNGII INCOMPLEX WITH P-ANISIC ACID
6	Lepmu1_3489	599	QSHLGRKARSIQADQLNNATYDFVIAGGGIAGLTVADRLTENANVAVLVIEHGPFDQKEDSVMIPGAYFPVPYLWLPLMSTPQAALGGTSYGVPCGRVVGGGSVVNAMFFHRSDAELYDSWEDLGATGWGWTDLLPYFKKSETFTPPDTSYAAERNITWDLSVHGSTGPVQASYAPYDYPGSANFYNAAVNLGIRPSQDPNNGRAQGIFRLLRSVNTKTQTRSSACVNHYDRVGERLNYHILANTAVSRVIFEGTTALGVTFVSNNNGTVGEVRAKKEVIIAAGGVHSPQILQLSGVGDASHLKNLGIEPVSDLPGVGRNLQDHLVLKVNYNYTSNHVPNGGTLQSNATYATEQRALYDAGHPSAYDLTVTTGNTMIQLPLSNWTSNTSSIMARVKANGLGAMLGRNVPSTVLNGYKKQRAIIIRDINTVTVGGVSWNTGPETSIYLTRPFSRGSITINSTSIFDTPLIDYGALLDWTDLDILHAIYLKNRELMASSDIAVLGPIETAPAPGLSDDAEVKEMLKKALAPSNAHQCCTVAMMNKEDGGVVDPKNKVYGTEQLSVVDASTWPLIVGGGPQASVYAWAERAADMIKERHDLM	5	5	3	GMC oxidoreductase(Pfam);GMC oxidoreductase(Pfam);FAD/NAD(P)-binding domain superfamily(Gene3D);Glucose Oxidase, domain 3(Gene3D);FAD-linked reductases, C-terminal domain(SUPERFAMILY);FAD/NAD(P)-binding domain(SUPERFAMILY)	0.944		6f97A01	0.6796	FAD/NAD(P)-binding domain		d1gala1	0.7259	FAD/NAD(P)-binding domain		6o9nA	0.9064	STRUCTURAL INSIGHTS ON A NEW FUNGAL ARYL-ALCOHOL OXIDASE
6	Lepmu1_4759	597	VQTRPGNETNTYDYLIVGGGVTGLVVAHRLTEDKNISVLVIEAGGAYDNPNVRLPYAANYPPNSSLLWANYISEPEPLLGNKTWEVYVAQVLGGGSVINGMVYDRAAKIDYDAWKQLGNDGWGWNDLFPYLKKSTEFIAPPNATAEAFGITWSVDAYANGPLKIGISDFHYPDITAYFRAYEELGAHKSVDGNSGDAYGTSWYPNSMDPRTGERSHARNSYYEPISERENLHVLLESEAIELVFEKNIDLTATGVRITSRKTSAISTVYASREVILAAGAINTPKLLQLSGVGPRSVLKSAGIAVKYELDGVGANFQDHPFMLMAFNVSNVSNPNPHSLITNATFNASAWEQYRTTKTGPLTNARGNSLAMIPFSQVDPTNYLNLTLAMLSQNPSAHLPPIYNNSSKLQAGIAAQRKVLAGLYTSNLSAIMESPISAAGDSVLIAHEKPLSRGSVTLDPLNPRGPPNIFYNALSNPIDKAVLAASVRYIRLTRKTASLAKFSPIETLPGAQFTTDDGIIDALVAAGSVMPTLAHPSGTCAMMGEDFGGCVDKKLRVYGVRGLRVVDASIIPLVPSQHLQSTMYAVGEKAADLIKETW	5	5	3	GMC oxidoreductase(Pfam);FAD/NAD(P)-binding domain superfamily(Gene3D);FAD-linked reductases, C-terminal domain(SUPERFAMILY);GMC oxidoreductase(Pfam);Glucose Oxidase, domain 3(Gene3D);FAD/NAD(P)-binding domain(SUPERFAMILY)	0.948		6f97A01	0.6792	FAD/NAD(P)-binding domain		d3qvpa1	0.7173	FAD/NAD(P)-binding domain		6o9nB	0.9313	STRUCTURAL INSIGHTS ON A NEW FUNGAL ARYL-ALCOHOL OXIDASE
6	Lepmu1_5276	595	NLPTEGRLQKSTYDYIIVGGGTTGLVVANRLSEDSKKSVLVIENGDLNNGTLSSIPGNSGALNTAAMYDIQSAPVPLLGNQTFLVTVSNVVGGGSYVNGMQWDRGADADYDAWAKLGNKGWDWKGLRPYFEKSNSFDPPSKNTTEEFGISYDSKAYGNGPLKVSIPDYQFPDMKEIYHSWDDADIPHPREGFAQPVGVYWSPNSINKASATRSTSRSAYYDPITSRQNLKLMANTHVDEIVFDRNRAGALTAVGVKLTPNRGGKTVQVFARKEVILAAGGVFTPHLLMYSGIGPKSVLQAAGVAVKKDLPAVGSNFQDHIANYMNFDLQGLSPENMAALNTNTTFNQTSYEEYIKYKTGPYSVGKSNGLVFMALQHFHAGFKQTVSKIKSQVATEFLPERYAENSKLLEGFKKQRSIMANHFAGVKAAVGEIVIQPWGFSGIAHNKPLSRGTITLNNTHPAAYPIVQWNTFQNPVDAEIMVALTRYNRAHWASKGLAKFKPVETSPGPQYQTDEEIIQGGVASGSLQPSFAHPSGGCSMMPEKYGGCVSDQLLVYGVRHLSVIDASIIPMIPATHLQATMYAIAEKAADIIKSRA	5	5	3	Glucose Oxidase, domain 3(Gene3D);FAD-linked reductases, C-terminal domain(SUPERFAMILY);GMC oxidoreductase(Pfam);GMC oxidoreductase(Pfam);FAD/NAD(P)-binding domain superfamily(Gene3D);FAD/NAD(P)-binding domain(SUPERFAMILY)	0.95		6f97A01	0.6768	FAD/NAD(P)-binding domain		d1cf3a1	0.7193	FAD/NAD(P)-binding domain		6o9nA	0.9148	STRUCTURAL INSIGHTS ON A NEW FUNGAL ARYL-ALCOHOL OXIDASE
6	Lepmu1_5553	597	SSNGEPDINGKTFDYVIVGGGLTGLTVANRLSEDPGRTVLVIENGYKVDDVTTQVPTFANSINSNLMYDIKSANDANTGGSHPVFVGNVVGGGSIVNGMAFARASKADYDAWEQLGNNGWNWDSLLYYFKKSTTFTPPQASNVENFGTTYDASYYGRNGPVQVSFPNFEYPDVKHIWKAFKSEGIRLPKEHAAGAAIGACWTPTALQSKTQTRSHARNAYYDPVKSRNNLVLVTGKTVNEILFKQGRFTGYTANGVQYKTRDNGSLERVFARREVILAAGSIFTPHLLQLSGIGPKSILTAAGVRVKKDMPAVGANMQDHPNANMYFDLKNLASPNPLSGLDPAFNATIWAQYETNRTGPITQAHGSSLAFLSLQSVSSKWNKIIQTVTLQRPRDFLPDVYDNSALLRGFTKQRDIIANLHASKDAAVAEFPMVPFVTLNPDDKYGNPLVQWNTFQNPVDRQIVVDMIRWMRGHWARPELAKFSPVELSPGVQAQTDDEIIRDLIQQKALQASFAHMSGSCAMMPEWLGGCVASDLTVYGVKGLSIVDGSIIPLIPATHLQATMYAIAEKAADLIKARNAFNVLPKSSDLWGFSRWL	5	5	3	FAD/NAD(P)-binding domain superfamily(Gene3D);FAD-linked reductases, C-terminal domain(SUPERFAMILY);GMC oxidoreductase(Pfam);Glucose Oxidase, domain 3(Gene3D);FAD/NAD(P)-binding domain(SUPERFAMILY);GMC oxidoreductase(Pfam)	0.934		4udpB01	0.6736	FAD/NAD(P)-binding domain		d3qvpa1	0.7325	FAD/NAD(P)-binding domain		6o9nA	0.8959	STRUCTURAL INSIGHTS ON A NEW FUNGAL ARYL-ALCOHOL OXIDASE
6	Melli1_205792	600	TTIQRKSERSNGYDYIVVGGGTAGLAVASRISENKNISVLVLEAGRNGLNNTGISVPGFAGSTFRSAIDWNYTTVALSQAGNRTMIYPRGKVLGGSSAINFMVSTKASRLDYDTFETLGNPGWGWSEFDKASRKSEKFIAPPATTNFTFTARYHGTRGPVKTTFPKYIPPNVQSYFPAAESLRHARKLQDSFEGILEGPYYFPSTIDEKAERMTSAKAYYFPIASRSNLVVLLNSEVDRLIVSKSHNGKINVQGVEYSFHGSKKKVFARKEIILSAGSIGTPSILERSGMGDPSVLKKFDIPVVLDLPGVGANLADHAAVFNTYQLSAGLTSGDDILTNHTYAAEQLKLYNDKRAGIMTQVNPLLDYEPLSCILSKKELDEGLKILESSSSSLPRPIFDAIKAQLLHGTPVEFIVANQGLSFIESAKPPKASLIGIGTSLQYPLSRGTSHIRSRDPTKAPLIDPGYFSHPFDLWLLAKATKYSRTIMTNAAWSGVISKEFSPGSAVKSDKDWRKYVKSSSSTNYHAVGTAAMLPRKLGGVVDPELKVYDVKNLRIVDASVFPTQIAAHPSMSVYALAELAVSKILKSAESVKENPKSKIH	5	5	3	GMC oxidoreductase(Pfam);GMC oxidoreductase(Pfam);Glucose Oxidase, domain 3(Gene3D);FAD-linked reductases, C-terminal domain(SUPERFAMILY);FAD/NAD(P)-binding domain superfamily(Gene3D);FAD/NAD(P)-binding domain(SUPERFAMILY)	0.935		6f97A01	0.6788	FAD/NAD(P)-binding domain		d3qvpa1	0.7284	FAD/NAD(P)-binding domain		5oc1A	0.9169	CRYSTAL STRUCTURE OF ARYL-ALCOHOL OXIDASE FROM PLEUROTUS ERYNGII INCOMPLEX WITH P-ANISIC ACID
6	Melli1_207781	591	TFINSPNQIESFDYLVIGGGTAGLTLASRLAEGNPSISVCVIEAGNSSLNNPKVTVPGYFGSTFRSPIDWNYSTIQLPNAHSRSLVYPRGKCLGGSSSLNFMIASKASKFDYDSIEKLGNPGWGWETFDRGLRKSEKLIKPNQNVQYNFAEQNHGQDGKTKVTFPKHLSVFWKNYFNSSLNLNHNSSPLDTFGGQINGPWIYPSTIDENSKRVTSETGYLNQPRPNLIIKTNTEVKRLITKRALNGKITITGLEIKSNSMRYRNLIHARKEVILSAGSIGTPKILEQSGIGDIKTLSKLKIPCVLNLPGVGNNLIDHPLLWNVYELLPGFTSMDDLSTNLTFANEQINLYQSKKAGILTNSVNVLDFENLNGFLNQDEIKEGFQIIQDHKSMENVVNGKAFDVNLDLIKNGTPMEFILIDRRTLEMKPEVGKSYISIVICLQYPLSRGSTHITSKDENIPPAIDNGFLTHPFDVWLLSKASNHSRSIINQKTWSQIIKEEHLPSLKVQSLNDFNDYVRSSIDTLYHPIGTASMLPLKDNGVVDPDLRVYGTNNLRVIDASILPIHLASHPQLTVYAIGEIGAEKVLQSLIR	5	5	3	GMC oxidoreductase(Pfam);GMC oxidoreductase(Pfam);Glucose Oxidase, domain 3(Gene3D);FAD/NAD(P)-binding domain superfamily(Gene3D);FAD-linked reductases, C-terminal domain(SUPERFAMILY);FAD/NAD(P)-binding domain(SUPERFAMILY)	0.946		4udrB01	0.6804	FAD/NAD(P)-binding domain		d3qvra1	0.719	FAD/NAD(P)-binding domain		5oc1A	0.9196	CRYSTAL STRUCTURE OF ARYL-ALCOHOL OXIDASE FROM PLEUROTUS ERYNGII INCOMPLEX WITH P-ANISIC ACID
6	MGG_07580T0	566	FDYVVVGAGTAGLVIANRLSENSAVTVAVIEPGGDERENPQVKSASSFLQAFNTRVDWNYRTVNQPFVNNRPQQYHQGKGIGGTSIINGMNYIRAEKAEIDALEKLGNPGWNWNTLFPYYKRNERFTVPSEAQAKAGIKYKAENRGGDGPVRTGFPFDTANSTYGVQIRQTWANVGLPDNQDSSGGDVHGVSSNPLTIDRDAHMRWDAARAYWIPAEGRSNLKMIRGTARKIVWRTGTSGAVQASGVEYLTAAGEAVVVDARKEVVLSAGSLRSPAILEASGVGNPRVLQPLGINVTVNLPGVGENLQEQPNTSLNYVLRASLTGQNVMQAYATAADVFGSSTRAVAAATLANITAYAKLAVDASGGPTFVNQTAVEVLMRVQHDLLFNQNVTAAEYLTFVRQGGSLSLNFWWLYPFSRGSVHLSRDSLADASVVAQPTIDPRLNMVPFDVTAQGMVAKLADKFSETSPIKDIKTSRGGLGANPTNTQWEDFARSGTAVNSHNLGTASMMKRELGGVVDPELKVYGTRNVRVVDMSIFPLQFSGHPQSTLYAVAERAAEIIKRASL	5	5	3	GMC oxidoreductase(Pfam);Glucose Oxidase, domain 2(Gene3D);FAD-linked reductases, C-terminal domain(SUPERFAMILY);Glucose Oxidase, domain 3(Gene3D);FAD/NAD(P)-binding domain superfamily(Gene3D);GMC oxidoreductase(Pfam);FAD/NAD(P)-binding domain(SUPERFAMILY)	0.949		6f97A01	0.6967	FAD/NAD(P)-binding domain		d3qvra1	0.741	FAD/NAD(P)-binding domain		4ynuA	0.9579	CRYSTAL STRUCTURE OF ASPERGILLUS FLAVUS FADGDH IN COMPLEX WITH D-GLUCONO-1-5-LACTONE
6	MGG_10479T0	618	GGIVQDANGLADSYDYVIVGGGTAGLTLGDRLSEDGKNSVLVVEYGDLVNVSAITEVQGGFQGMNPEFMFSLTSVPQTNLRNRRAGVFAGKVLGGTSAINAMMAIRGTAEDYDRWGRFFGANSTWSWEGMLPYFKKAISFIPPGREVALASNITYDQRLWGNTSRVFASWPSYQYPSTKAIVDAFRAVPGVEFPRDGGEGRTGVYWYPQFSHPQTVTRSFSRTGHWDEVDRENYEVILNSKVTRVLFDGTRAVGVAFVQSEGGAGLATTVNARKEVILSAGAIHSPHILQLSGVGPRRLLESAKIPVVAHVPGVGQNFQDHPTPSASFDLRNFPIRPVRQDFTSNASFRAWADDLWAASRQGPRSIATGNVAAWLSLPVISPARHAEIADALAAQDPAACLPADADATVVKGYGAQMASYAAAMRRNDTAFYNLVVNSGGAPGSSVVSLDGGSAEGWLVALHQLSRGSVDVDPADAWGRPPVVDYRALSNPLDRDVMVEMIRFTRRFFVDNPAMARYEPVELQPGAAVVSFEALSATLPGTVSPTMGHPVGTCAMMPLELGGVVDEELRVYGVQGLRVVDGSVMPTIVGANPSQTIYGIAEKVCLIFESVGYNYRLDR	5	5	3	Glucose Oxidase, domain 3(Gene3D);FAD/NAD(P)-binding domain superfamily(Gene3D);FAD/NAD(P)-binding domain(SUPERFAMILY);GMC oxidoreductase(Pfam);GMC oxidoreductase(Pfam);FAD-linked reductases, C-terminal domain(SUPERFAMILY)	0.932		4udqA01	0.6619	FAD/NAD(P)-binding domain		d3qvpa1	0.7066	FAD/NAD(P)-binding domain		6o9nA	0.9128	STRUCTURAL INSIGHTS ON A NEW FUNGAL ARYL-ALCOHOL OXIDASE
6	MGG_10933T0	584	GGIKLSRSLLRSEGYDYVIVGGGTSGLVLANRLSADPTKTVLVVEYGDFDRSNETSIPLLTTGDQSSRLYQDMTSTPQSGLAGRIFNARIGNTALGNPGWGWDGLRPYLRKAAIFTPPGEDFVKRYSYTWTPEAYGDDGMVNVTLPSWQWPAAAMQAAGWTDDLQEPMRRDGADGNNVGISWLPQNSDVVKGTRSTSTTAYYDPVSGRDNLDLLVRHYGGRVLFDSDQAVTGVAIHSRDEDDLPSDGPVVVQTKEVILAAGAINTPRLLQLSGIGHASHLESVGIHVVADLAGVGANFQDHPAVYIIYDFLNDTRPNPRSMQENATFRNAAWAEYHANRTGPLSHAWGNTVVFQSLQDLVSSPQEVLDSIDRQDSLAHLPAVYADNTSLLAGFLAQRAVMRQGYANPKYGIYEITFGGDKSVVTALQKPFSRGTITITNTTRANPSTPPIIDYSSLSNPVDIQMLVKGVARVREFMAAPSVVEILKPVELIPGPGTDDPVALEEMLRESMVVSSFDHPVGTAAMAPRHLGGVVDSKTMEVYGVRGLRVVDASIMPLLPAAHTQWTVYAVAEKAAELILKSAKVH	5	5	3	FAD/NAD(P)-binding domain(SUPERFAMILY);GMC oxidoreductase(Pfam);GMC oxidoreductase(Pfam);GMC oxidoreductase(Pfam);FAD/NAD(P)-binding domain superfamily(Gene3D);Glucose Oxidase, domain 3(Gene3D);FAD/NAD(P)-binding domain superfamily(Gene3D);FAD-linked reductases, C-terminal domain(SUPERFAMILY);Glucose Oxidase, domain 3(Gene3D)	0.925		5mzcB01	0.4899	FAD/NAD(P)-binding domain		d3qvra1	0.6775	FAD/NAD(P)-binding domain		6o9nA	0.8895	STRUCTURAL INSIGHTS ON A NEW FUNGAL ARYL-ALCOHOL OXIDASE
6	MGG_15347T0	593	APIKGIDRQHVEDEYDFIIAGGGTAGLVLANRLSESGKNRILVLEAGPEPTVVSAYKPPGGNQFLGGTAIDWSFYTSPQEHMDDRVLRYHRGRCLGGSSVTNGFYHGRGSASVFDDWVRLGNPGWGWHDLYPLAVKGTHFNPPDDHELKGFDLTAKTWDPSAYGDGPLELAFQGYVPPSTTGFIAAVSEALHLPVVRDHNTGNSTGVKQGTGTLDANLLRSSSYDGYLKQAIDRTNLDVLYHAPVWQLLLDESGEKPKATGVAFMDHPTGIVHEVKARKEVVVSMGAFNSPQLLMVSGIGPKAQLDKYAITPVVVNENVGQHLNDHSVFSIMALSTPEFSTTDMTASWSALRQAQDEFYQNRTGQYTAPSGITNAFQKMSEEELRAIGAEEIITSGLANQSHIEYLFESIWYPGGPTPYYTPLPSESYISVTASSMVALSRGNVTLRSSSMAEFPLVNPNYYAHPVDRIIAIESFRYLRKILAHPALSKFTMGPNHGELSPGPENVSDDDDEAIWEYVKSNTIPNWHASGTVQMLPEEDGGVVDPRLRVYGVDGLRVVDCSIIPVLPDVNILGPVYMIAEKGAEMIREDWDDI	5	5	3	GMC oxidoreductase(Pfam);FAD-linked reductases, C-terminal domain(SUPERFAMILY);Glucose Oxidase, domain 3(Gene3D);FAD/NAD(P)-binding domain superfamily(Gene3D);FAD/NAD(P)-binding domain(SUPERFAMILY);GMC oxidoreductase(Pfam)	0.946		6f97A01	0.6829	FAD/NAD(P)-binding domain		d1gala1	0.7313	FAD/NAD(P)-binding domain		5oc1A	0.9234	CRYSTAL STRUCTURE OF ARYL-ALCOHOL OXIDASE FROM PLEUROTUS ERYNGII INCOMPLEX WITH P-ANISIC ACID
6	MGG_16853T0	605	SPGAYEKRFSWQLGGSPQFDYVIVGGGTAGLALANRLSADASISVAVVEAGTYYEVTQPLIASTPAGDTLFVGSDPSDTNPLVDLDFVTEPQAGANGRKIHYARGKCLGGSSARNFMIYQRGSKQSYQKWADAIGDNSYTWDALLPYFKKSVAFTPPGSSRFENATAEYNPQAFSSSGGPLRVTSANYAQPFSTWMEPALNEIGIDSTQDFNSGKLMGAQYCSSTINAAKQTRESSQTSYLDEASSRPNLKVYSLTKARKVIFDSNKKATGVEVQSQVAGAIGLGGLTKFTLSARKEVILSAGAFQSPQLLMLSGIGPKDQLNKFQIPIVAERPGVGQGMEDHVYFGPSYRVNVQTLTRLSNDVLYTGAQFIGPYSINHEGPLTNPVADFLGWEKTPRNLLTPNSTSVLDSRFPADWPEIEYLSAPGYIGDFNNLFTAQPKDGYQYASILGALVAPLSRGTVTLKSASPNDLPLIDPGWLTDPTDQNVAVAAYKRLRAAFASDAMRDVLTDPVEYFPGPAVQTDEQLLQTIRNTVMTVWHASCTCRMGKRDDPNAVVDSNARVIGVTGLRVVDASSFALLPPGHPQSTVYVLAEKIAAEILAGKK	5	5	3	FAD/NAD(P)-binding domain(SUPERFAMILY);FAD/NAD(P)-binding domain superfamily(Gene3D);Glucose Oxidase, domain 3(Gene3D);GMC oxidoreductase(Pfam);GMC oxidoreductase(Pfam);FAD-linked reductases, C-terminal domain(SUPERFAMILY)	0.939		4udpB01	0.6825	FAD/NAD(P)-binding domain		d1gala1	0.7172	FAD/NAD(P)-binding domain		5oc1A	0.9148	CRYSTAL STRUCTURE OF ARYL-ALCOHOL OXIDASE FROM PLEUROTUS ERYNGII INCOMPLEX WITH P-ANISIC ACID
6	Mycgr3_100850	564	TNYDYIIVGGGTGGLAVAHRLAEDGRNSVAVIEAGGFYQESGNFSVIPAYGEAAFTSISPDAINESPERDLTWPFVTVPQASAGGAQFRYARGKTLGGTSALNSQNYQRPPVGYHKVWAEQVGDPSYEWSNMFRYYQKSTNLTQLTHLRAKNASFPPNNLAGETSGPLQISYGTWATPIASWIQRAFRELGVADAPSQINGAILGAQYNPVTQNYDTQTRESSQTSYLDASFKHGRTNLKVYKHSLAQKVIFNSKKEAVGVAVQGLESGHPFVLSADKEVIVSAGAFQSPQLLMVSGVGPKATLQKHNIPVVADRPGVGRNLQDHTIFNVAQEVNVQTYTGLAGDHFLAWENLPAKYRTAFTAQTKADLAQYPADWPEVEYIVASAPFGAAEFSTPKDPKNIFYFTPCLNRPQSRGNIAISSSNMRDQPLINPNLLSTKTDEQVLVATFRRTRDFFNAKSFKPVLIGEELLPGKENVPLDATDEEILTYLKASNSGWSWHASCTCKMGRRDDPMAVVDSEARVYGVSRLRVVDASSFAVLSPGHPQSVVYALAEKISEDILKGR	5	5	3	GMC oxidoreductase(Pfam);Glucose Oxidase, domain 3(Gene3D);FAD/NAD(P)-binding domain superfamily(Gene3D);GMC oxidoreductase(Pfam);FAD-linked reductases, C-terminal domain(SUPERFAMILY);FAD/NAD(P)-binding domain(SUPERFAMILY)	0.942		6f97A01	0.712	FAD/NAD(P)-binding domain		d1gala1	0.7251	FAD/NAD(P)-binding domain		5oc1A	0.9001	CRYSTAL STRUCTURE OF ARYL-ALCOHOL OXIDASE FROM PLEUROTUS ERYNGII INCOMPLEX WITH P-ANISIC ACID
6	Mycgr3_109111	621	DKSPPKGGISHVQHPRDINTTYDYIIVGGGTSGLTVANRLTAHAHVSVLVVEMGQIDNGERVLLPYTTNVNSFHDLAPVTSMPLKHLSNTPYFVAAAATVGGGSVINGMFFDRASAADYDAWEQLGNPGWGFDDLLPYFIKSTNWSVPSPEIAEMYNYTWDESCWGQSGPIHSSIPPFQWPELPTFLQAWREMGDDIRFPEEGNDGSGLGVMWVPSSQDPTTQTRSSAKTGYYDPIADRSNLHLLTQTRVEKVNFKGKTAVGITMTSLLDSKTYKASARKEVIMAAGPVFSTNLLHKSGIGPRGMLEAAGIEVIEDLPGVGTNFQDHPALYMYWDLLNDTYPSPGLLQSNTTFFREARDEYDKSRSGPLIQPHGNNAAFLSLRTISPDVDEIVAQIAAQDPSRYLPDSYDFTSRIGYAAQHAILVDRLGGTKSAVYEMTFNGGKMVANAFQKPLSRGTIVLNMSDPLLGPQVDYNTLANPMDGIITVAMLNYTRKFYQTPSMQSLGASETIPGPGYVSTEDILKQFQQRLLSPSFSHPSCSNPMMPLALGGVVSPELLVYGVERLSVVDVSIMPMIPATHLCGTVYAIAEKAADLIKARNSEGDVCDTGPPSNCRKQKGGS	5	5	3	GMC oxidoreductase(Pfam);FAD/NAD(P)-binding domain(SUPERFAMILY);FAD-linked reductases, C-terminal domain(SUPERFAMILY);GMC oxidoreductase(Pfam);FAD/NAD(P)-binding domain superfamily(Gene3D);Glucose Oxidase, domain 3(Gene3D)	0.922		4udpB01	0.6614	FAD/NAD(P)-binding domain		d3qvpa1	0.713	FAD/NAD(P)-binding domain		6o9nA	0.901	STRUCTURAL INSIGHTS ON A NEW FUNGAL ARYL-ALCOHOL OXIDASE
6	Mycgr3_34982	556	NPPGPPYFSTFQYQFAPAIDFEPSYDFCIVGGGTAGLVLANRLTESGKHNVIVFEGGPTPDTNPTSLTGGANPYLLNGARSLVDYNFVTQPQRNLNNRSLPYHRGRCLGGSSATNGFFYGLGSKAVYDQWELDGNPGWNWANISAAAKRGTMFVGNPNNTNDNTYMTWDPENYGTEGPLKVGFQGFVPASNPAFMNATSAIGVGVVHDQNGGSPTDSGEQEATGLTFVEGAIWHNISCSKEVILSAGAFHSPYLLKQSGIGPRDELEEHEIPVRVENEHVGHHMQDHTAFSVIYSIKPEFAHIASTTEKNNDLTLLNEQQRSFYNTSDPHERAKSRWSAVSGTNAFQEICSEDLKEFGAGAVIDAGLVSQAHNEIMYEGGWYPFFSNKYGKPRRNTSYVSLTVSNMAALSQGSVTVGNNMPLGDPVIDPNYLNHTADIAMAIQGLKYVRKIGQHPDWQKWVAEEVAPGPGVQTDEEILEYVKTVMIPNWHAASTCRMLPKEKGGVVDSHLRVYGTKRLRVCDVSTLGRLPDINLQGSVYAVAEHGARIIREEYGDL	5	5	3	FAD-linked reductases, C-terminal domain(SUPERFAMILY);GMC oxidoreductase(Pfam);GMC oxidoreductase(Pfam);FAD/NAD(P)-binding domain superfamily(Gene3D);FAD/NAD(P)-binding domain(SUPERFAMILY);Glucose Oxidase, domain 3(Gene3D);FAD/NAD(P)-binding domain superfamily(Gene3D);GMC oxidoreductase(Pfam);Glucose Oxidase, domain 3(Gene3D)	0.848		4udqA01	0.6466	FAD/NAD(P)-binding domain		d3qvpa1	0.6234	FAD/NAD(P)-binding domain		5oc1A	0.8443	CRYSTAL STRUCTURE OF ARYL-ALCOHOL OXIDASE FROM PLEUROTUS ERYNGII INCOMPLEX WITH P-ANISIC ACID
6	Mycgr3_71382	603	EHATGQGKRQLLNADILGAQTYDYVIVGGGTAGLAIANRLSADASITVAVIEAGSLYQVTNPLLSTFPAGDVFFVGSDPKQPLDVQPLVDWNLVTEPQAGANERKFRYARGKCLGGTSARNFMIYQRPTKGSLQQWADAVDDQSYTFDEWLPDFKRSVDFTPPGPTRATNASAEYNAAAFDSGAGPLQVSYSNYAGPFSSWVEGSLNEIGIGHAQDFNSGSLMGAQYCSSTIRPKTQSRETSQTSFLNAATTRSNLKVFSATKAKKILFDAEKKATGVRVTTALNLVGLTINARREVIVSGGAFHSPQLLMVSGIGPASTLRQHGIEVISDLAGVGQNLIDHILFGPAYRVKVDTLSRIVQDPVYLAAQVLEYAQQRGPLANPVCDFLGWEKVPNSLRESLSSSSIAELDRFDADWPEIEYLGAPGYVGAFTNLFATQPDDGYQYATILAALVAPTSVGSVTISSDDTDDLPVIDPNWLSTKTDQEVAIAAYKRVREAFASNFMKPVLADDEEYFPGPDVQTDAQILEVIRNTLQTVWHASGTCKMGRASDNMAVVDSRARVFGVTGLRVVDASSFALLPPGHPQSVVYALAEKISRHILSDD	5	5	3	FAD/NAD(P)-binding domain superfamily(Gene3D);GMC oxidoreductase(Pfam);Glucose Oxidase, domain 3(Gene3D);FAD-linked reductases, C-terminal domain(SUPERFAMILY);FAD/NAD(P)-binding domain(SUPERFAMILY);GMC oxidoreductase(Pfam)	0.938		4udpB01	0.6813	FAD/NAD(P)-binding domain		d1gala1	0.7242	FAD/NAD(P)-binding domain		3fimB	0.9125	CRYSTAL STRUCTURE OF ARYL-ALCOHOL-OXIDASE FROM PLEUROTUS ERYINGII
6	Mycgr3_93436	415	EDGGWRMEDGELPWPPVSRDWKSKQTSKTFDFVIVGGGTAGSVLAHRLSHSLPHLSLLLLLEAGLDQRSDDLISHPRLERQTTRQPHPTTGISLHRPSARTGRGKGNGLPVVDPPHANGGNHGPIQASLPQGGNVLGPAWLEACRSLGLEILKDPLEGEVVGGYISTCHVTGTTRERSHAGVAYLGEETLGRVNLKVVTGVLVDKIQLEKGADDTEATATGVTYWQDNSLHNAQVRKEVLLAAGVFGSPAILERSGIGSRTLLSKYNIPIIHPNDHVGENLQDHIRVGLSFEGMPDYNPEKNPLQTTKLANYTKPTAPAPGQTTPAPPSATSLSSPSSLTSLQNRNRPPSPSNLRPEHEQLPPHHPPFPHLRQRNSLPLPQTRFPPPSTEKAHLNLHHASPPPLLRQRAHHLPFP	5	5	3	FAD/NAD(P)-binding domain(SUPERFAMILY);FAD/NAD(P)-binding domain superfamily(Gene3D);Glucose Oxidase, domain 3(Gene3D);GMC oxidoreductase(Pfam);Glucose Oxidase, domain 2(Gene3D);FAD/NAD(P)-binding domain superfamily(Gene3D)	0.622		4z24A01	0.4977	FAD/NAD(P)-binding domain		d3qvpa1	0.5829	FAD/NAD(P)-binding domain		4mjwA	0.5297	CRYSTAL STRUCTURE OF CHOLINE OXIDASE IN COMPLEX WITH THE REACTIONPRODUCT GLYCINE BETAINE
6	Mycgr3_95038	523	SGPPDFSTYQYSDAPPIDFESSYDFCVVGGGTAGLVLGNRLTESGKFNVIVFEAGPTPDSVPTSLTAGGNQFLLNGGRSLIDYNFVTVPQPGLKNRTLNYHRGRCLGGSSATNGLYYGLGSTGVYDQWEADGNPGWNASTIFSAAKQGTVFVGNPKNSNDPTYMTWNPDNYGTEGPLKIGFQGYVPASNPGFMNATAAIGIPATVVRIIFDEATIGTDEAHAVGVTFVEAGIFHNISCSNEVIVSAGAFHSPFLLKQSGIGPQDELDKYGIPVVVVNDLTVLNEEQRKFYSTADPFEKAKSKWSAPSGCTNAFQEISNDELKQIGAGAVVDAGFLHQAHNEILYESVWYPQAFNEYGQPLRNTSYISLTVSNLAALSKGSVTVGSNSALSDPVINPNYLNETADQAMAVQGVKYLRQIGEHPAWKQWVQEEVSPGPAVQSDEDILEYARTSIIPNWHASSTCRMLPKEKGGVVDNKLRVYGTKGLRVCDVSTFGRLPDVNLVGPVYAVAERGSQIIREEYGDL	5	5	3	GMC oxidoreductase(Pfam);GMC oxidoreductase(Pfam);Glucose Oxidase, domain 3(Gene3D);Glucose Oxidase, domain 3(Gene3D);FAD/NAD(P)-binding domain superfamily(Gene3D);FAD/NAD(P)-binding domain(SUPERFAMILY);FAD/NAD(P)-binding domain superfamily(Gene3D);FAD-linked reductases, C-terminal domain(SUPERFAMILY)	0.738		4udqA01	0.5141	FAD/NAD(P)-binding domain		d3qvpa1	0.5298	FAD/NAD(P)-binding domain		4h7uA	0.6804	CRYSTAL STRUCTURE OF PYRANOSE DEHYDROGENASE FROM AGARICUS MELEAGRIS-WILDTYPE
6	Pgt_Ug99_A1_13233	615	NPLTAAHVEHRRFDIPTIPIIGSLFEGKSFDYIIVGAGTAGMTIAARLSEDSNVRVAVVEAGIDYALSIINKPLVDVPGSDTIGCGGSQGDALNDAVDWLFKTTPQLGANNRSVRYARGKTIGGSSARNFMIYQRASKGSLDKWAELAGDPEWTFESRLTDYQKSVSFTAPKHELRQELPAAQYANEAFTQGNGPVQISYPNMAQPFSKYMQLSLNEKGIPTCQDFNRGTLSGVQYASTTIDPENGHRSSSRSFFAAARSRSNLVVYTTAMVKKITFDESTPPRANGIEFVYTLTGTSEKLFATKEVIVSAGAFQSPQLLMVSGIGPKDQLTANQIPILVENPNVGQGMQDHIFFGPTYPVHSIETLTRIAAHPDYLATQLLNFTIRAQGPLSNNVADMISFERFDNSKLQELNADSLATYPADWPHIEYLSAAGVVGDFSNLLVSNAIAGATTGKEFVTILAALVAPQSLGTVKIASSDASVPPLIDPGWLTDPIDQRIAVEAFKRTREFFSAQAMQPILDGQEYLPGLSVNSDDQILEWIKNNLMTVWHAACTCAMKTQENGGVLDSHFRVYGTKNLRVVDASAFPSLPPGHPTSTVYMIAERAASLIKEENL	5	5	3	FAD-linked reductases, C-terminal domain(SUPERFAMILY);Glucose Oxidase, domain 3(Gene3D);GMC oxidoreductase(Pfam);FAD/NAD(P)-binding domain superfamily(Gene3D);FAD/NAD(P)-binding domain(SUPERFAMILY);GMC oxidoreductase(Pfam)	0.931		4udpB01	0.6704	FAD/NAD(P)-binding domain		d1gala1	0.7097	FAD/NAD(P)-binding domain		5oc1A	0.908	CRYSTAL STRUCTURE OF ARYL-ALCOHOL OXIDASE FROM PLEUROTUS ERYNGII INCOMPLEX WITH P-ANISIC ACID
6	Pgt_Ug99_A1_13764	610	INEDHLRFDDPTHRVRGSLLKRKTHHYIIVGAGTAGMTIAARLSEDPHVQVAVVEAGFDYDLSPVNKRLVDTPGTDTIGCGGKQYDNMADAVDWRFTTTPQSGANNRTVRYARGKTIGGSSARNFMIYHRASKGSLDKWAELTGDPDWTFEKRFDDYQKSVSFTPPKHDLRQELPAAQCDPLAFTRSNGPVQISYPNTAQPFSKYMQLSLNEKGIPTCQDFNGGSLSGVQYASTTIDPKDSHRSSSRAFLDAARTRNNLVVYTSAMVKRIIFDESTPPRAQGIEFLNTLAGSSDQLFAKKEVILSAGTFQSPQLLMVSGIGPRDQLTANKIPIRVENPNVGRGMQDHIFFGPTYPVHTIETLTRIAVNTDYSLSQYLNFTRRQLGPMTNNAADMISFERFNTSKLLQLKAQSLSDYPADWPHVEYLSAGGLVGDFSDLHRLNLKAGTVTGKEFVTILAALVAPQSRGTVKITSNDASVPPLIDPGWLTDPVDQRIAVEAFKRTREFFSAEAMQPILDGQEYLPGPSVNSDDQILDWIKNNLMTVWHAACTCAMRTKDQGGVLDSHFKVYGTKGLRVVDASAFPALPPGHPQSTVYMIAERAACLIKKGNC	5	5	3	FAD/NAD(P)-binding domain(SUPERFAMILY);FAD/NAD(P)-binding domain superfamily(Gene3D);Glucose Oxidase, domain 3(Gene3D);GMC oxidoreductase(Pfam);FAD-linked reductases, C-terminal domain(SUPERFAMILY);GMC oxidoreductase(Pfam)	0.934		4udpB01	0.6749	FAD/NAD(P)-binding domain		d3qvpa1	0.7148	FAD/NAD(P)-binding domain		5oc1A	0.9087	CRYSTAL STRUCTURE OF ARYL-ALCOHOL OXIDASE FROM PLEUROTUS ERYNGII INCOMPLEX WITH P-ANISIC ACID
6	Pgt_Ug99_A1_13766	610	IHEEQRHFEIPTIPVFGSIFEAKTYDYVIVGAGTAGMTIAARLSDDPNIHVAVVEAGIDYALSPANKPLVDTPGADTLGCGSKQYDAINDAVDWRFDTTPQSGANNRIVRYARGKTIGGSSARNFMIYQRASKGSLDKWAELTGDPDWTFEKRFADYQKSVSFTAPKHDLRQELPEAQYDHLAFTQANGPVQLSYPNMAQPFSKYMQLSLNEKGIPTCQDFNGGTLSGVQYSSATIDPKDGHRSTSRAFFAAARSRSNLVVYTTAMVKRIIFDESTPPRAEGIEFVYTLTGVSDKLLAKKEVIVSAGAFQTPQLLMVSGIGPKDQLTANQIPILVENPNVGQGMQDHIFFGPTYPVHSIETLTRVAAHPEHLASQFVNFTLRQLGPLTNNVADMIAFERFDESKLERLNSDSLSGYPTDWPHVEYLSAAGVVGDFANLLTSNALAGAATGKEFVTILAALVAPQSRGTVKIASNDASVPPLIDPAWLTDPVDQRIAVEAFKRTREFFSAEAMQPILDGQEYLPGPSVTSDEQILDWIKNNLMTVWHAACTCSMRTQEQGGVLDSHFRVYGTQSLRVVDASAFPSLPPGHPQSTVYMIAERASYLIQEENS	5	5	3	GMC oxidoreductase(Pfam);FAD-linked reductases, C-terminal domain(SUPERFAMILY);GMC oxidoreductase(Pfam);Glucose Oxidase, domain 3(Gene3D);FAD/NAD(P)-binding domain(SUPERFAMILY);FAD/NAD(P)-binding domain superfamily(Gene3D)	0.936		4udpB01	0.6741	FAD/NAD(P)-binding domain		d1gala1	0.7123	FAD/NAD(P)-binding domain		5oc1A	0.9117	CRYSTAL STRUCTURE OF ARYL-ALCOHOL OXIDASE FROM PLEUROTUS ERYNGII INCOMPLEX WITH P-ANISIC ACID
6	Pgt_Ug99_A1_8253	593	ATMPEMFDYIVVGGGQAGMAVASRLSEDPSLTVLVLEAGGTGINNTGISIPGLVGTTLGTDIDWKYSTIPQAGANERQVYYPRGKVLGGSSAINFLISTKAEKNDYNAIEKLGNPGWGWSEIDRASKKSEHLVIPPPDSHYLYNPLYHGLSGPVASSFPKYVPPQFEPYFPAASMASVAERAIETTDPFGGDLEGAYIFPSAIDAHSARVTSATAYYFPNQARPNLVVRTDAEVNKLISKKTDGQALQIVGVEYSSLGTVSRAMVNKEVVMSAGSIGTPAILERSGIGKSSILQDLKIPVALDLPAVGANLADHPALLGTYRLKSGIVSSDDLLRNATFAGEQTSLYMTTGGGLLSHGISLLDYQTLKSIVTPQELLEGMKLLKHEPSTMSEEQFHAITDRILNGVAVEFLLINAFFESDNLPDPNTSYLTIATTLQHPLSRGSSHIHGQDPSQAPLIDPGFLSHPFDAWLMVKAAKHARKIMEQPQYKKVILNEHFPGPSVQSDAEWLVSVKNRVRTEYHPLGTCAMMPKSQAGVVDPQLKVYGTQNLRIVDASVIPIQIGAHPALTIYAIAEKAAELILKPTTKTLLPSVL	5	5	3	FAD-linked reductases, C-terminal domain(SUPERFAMILY);GMC oxidoreductase(Pfam);FAD/NAD(P)-binding domain superfamily(Gene3D);FAD/NAD(P)-binding domain(SUPERFAMILY);GMC oxidoreductase(Pfam);Glucose Oxidase, domain 3(Gene3D)	0.941		6f97A01	0.6861	FAD/NAD(P)-binding domain		d3qvpa1	0.7131	FAD/NAD(P)-binding domain		5oc1A	0.9193	CRYSTAL STRUCTURE OF ARYL-ALCOHOL OXIDASE FROM PLEUROTUS ERYNGII INCOMPLEX WITH P-ANISIC ACID
6	Phyinf1_2310	620	CVAIVLRLLRPKGGSSITPLILSEEYDAIVIGGGPAGSVVAKLLSDDPWRRVLLIEAGNASQTQLGGKVGQLDTRKEDAIPSPLNTKKLTPFDVPFYWTNVANTPSLHWAYPDVNVAKALGGCGIHNAMLYVRALPSDLERWQMENWTWDKALDIYLSIEDFDGPNSSYHSTQGFIRISPPSLEHDMSREFVKACTELGIPRTADFNAPGGRYGAGYYHFNTRDGVRESAAKAFLGPILDSKTAESTRGNFRLMLDTTVTRISINEDNVTEGVEVRFGNGTIQLIRLAEHGEVIVTAGAINTPKILMLSGLGNQDTLKKAGLPLKKHLPRVGMNLQDHPVIGMIFELKSPRVVDLKADLDAYFTATNAEHANASSFGLFGSAGLSTGAFLIPPGATLPQIQLTLFPRKSEPHMSNSAGLDHMTEVVVTIALLHPLARSRVVLIHDEDDAVDDNDIDDHLIPRVVSEVPDTKPEHLTHGDVWKISWAIGVVREIAAKLGEKNLIGREISPGTDITSSRDLNNWVFDNVFRNSHWVGSASMATTEDEGVVDSHLRVFGIQNLRVADASVIPLIPNGNVHSTVVMVANRAAQLLREDRWQPGASSDEREHLSTKYQKSGSTDS	5	5	3	GMC oxidoreductase(Pfam);Glucose Oxidase, domain 3(Gene3D);FAD/NAD(P)-binding domain superfamily(Gene3D);FAD/NAD(P)-binding domain(SUPERFAMILY);FAD-linked reductases, C-terminal domain(SUPERFAMILY);GMC oxidoreductase(Pfam)	0.885		4udpB01	0.6463	FAD/NAD(P)-binding domain		d1kdgb1	0.6527	FAD/NAD(P)-binding domain		5nccF	0.8353	STRUCTURE OF FATTY ACID PHOTODECARBOXYLASE IN COMPLEX WITH FAD ANDPALMITIC ACID
6	Podan3_201234	582	IKETYDYVIVGGGTAGLTVGDRLSESGKQYEPDGQRPGTLYNITSAPVAGLNNKTFPVSIGCVVGGSSAVNGMVFQRGNAKDYDVWGELGGGNPRVRWNWVDMLKYFKKSIQMTAPKPETAAFDLRYDTKYWGRNLTTNHTIFATFGNQLNSSLLSDAFYEAAKRLSGMKVSPDAGSGQLGLQYYQTSTNPYTGERSYSRTGHWDGLNRANYDLLTATRANKIVFDHHRAAGVQIYPRGESTKKTTIRARKEVILAAGAIHTPQILQLSGIGPADLLKRAGIPVKVDLPGVGYNFQDHTFIPAVSFSWLTSPLIPEHLNITVVDDGLGKTSLGLSVELPVVSPGSFKRIASKYESQDPATYLPKDTDRTIIRGYRKQQQIYAREMRAKDFSFLRATFSGDPSFVPIIIHPVSRGTVLIDPAAGSDIEVEPIVNYRAASNPIDVDVAVEEIKFLRRFMTTGELSRYNATEVVPGPGLESDEALGAWVRANTIPSVYHPVGTAAKMPREWGGVVGEDLMVYGVRGLSVVDASMMPTIVAGTTSMTVYAVAEKVRIDLDFFLLNLQADKREQAADLIKLRAGTIV	5	5	3	GMC oxidoreductase(Pfam);GMC oxidoreductase(Pfam);Glucose Oxidase, domain 3(Gene3D);FAD/NAD(P)-binding domain superfamily(Gene3D);Glucose Oxidase, domain 2(Gene3D);FAD/NAD(P)-binding domain(SUPERFAMILY);FAD-linked reductases, C-terminal domain(SUPERFAMILY)	0.91		6f97A01	0.6311	FAD/NAD(P)-binding domain		d3qvpa1	0.6617	FAD/NAD(P)-binding domain		6o9nA	0.8634	STRUCTURAL INSIGHTS ON A NEW FUNGAL ARYL-ALCOHOL OXIDASE
6	Podan3_202846	580	QAPGGSTYDYVIVGGGTAGLALATRLSLGLPSAKIVVIEAGPSGLHEDGINVPGLKGSTIGGKYDWYFPTVPQKALNNRVVFNPRGKVLGGSSALNLLTWDRPAAREIEKWKELGNPGWGWKEMEAAMEKAETFVGGPPGSGTKGPIYALYNRQQAPFLNAVAPAVSSLHGIPLNSDSIQGNPIGIGYQPTNVNPTSYNRSYSANEYLSKAKSNLVVLTETRVAKVNLKKSGKLQRATGVTLTDGTVITARKEVILSAGSIQSPNLLELSGIGGSDILKAAKIKQLIDLPGVGENYQEHLLVSISYQVRDDFFTGDRVNYNSTYREEQWNRRLNNLSSWFDDARFSILFANWKQIIGGSDNAQVALARSLLAGSKDVGHKWKLEQLSDPKIPQIEMIFTSRYFGNKGYPPVGSPLNGKGFMAIIVGLMHPLATGSVHIDPANATLGSPIIDPKFLNNEYDIQGLIHALKFARKIFQTEPLKSVVVSEYEPGLDAVKTDAEWRAYLLRNMGIIFHPMCTAAMLPKKDGGVVDPKLVVYGTENLRVVDASVIPVQISAHPQTVVYGIAEKAAEIIIKEGKGR	5	5	3	Glucose Oxidase, domain 3(Gene3D);FAD/NAD(P)-binding domain superfamily(Gene3D);FAD-linked reductases, C-terminal domain(SUPERFAMILY);GMC oxidoreductase(Pfam);GMC oxidoreductase(Pfam);FAD/NAD(P)-binding domain(SUPERFAMILY)	0.951		6f97A01	0.6797	FAD/NAD(P)-binding domain		d3qvpa1	0.7086	FAD/NAD(P)-binding domain		5oc1A	0.9088	CRYSTAL STRUCTURE OF ARYL-ALCOHOL OXIDASE FROM PLEUROTUS ERYNGII INCOMPLEX WITH P-ANISIC ACID
6	Podan3_203594	611	LLVPANKFIDLALPSYDYIVVGGGVSGLVVANRLTENKNVTVLVLEAGDLDSGPDLVTIPGLVGHGFIPSQNWNITTAPQESLDNRTRDYGQGHVVGGGSILNGLVMTRGARYDYDAWRTLGNPGWSWHGMLRYFKKSENFTACVAPEDSQNLHIRPHMKVHGQKGPLQVGYPRFFYNSSRNFLEGISELGIPLLPDINTGIAAGASVAPATINDRNQSRADSRRAYLDSVLSRPNLHLATQQTVTRVLFGAEAVDEDSERPAKGLKRAFGVERMACDREVILAAGAIISPSLLQVSGIGPASVLDELGVPVQIDLPGVGQNLQDHAMVGAFYNYTRSGMFTANNLTGSILEEVESQYFANRTGPLTHPLISTLAFASLRHLDMNWETLLSNIPGSEPESHLPPGPGQHPTILKGYARQQHLLTSLLARSSVGALEVMADSIGTLTAAVQHPLSRGFVRALSADLLANGSVARNILLDPRYCSHPFDCDIIVRGLKLNNQLVKTKAMQQLVPQPAYPWDDLTSQNDTALLEAVHSKLQTEFHPAGSTSMLPLEFGGVVSPRLMVYGTSNLRVIDAGIIPLLPAAHIQAAVYAIAEKVCQPDPHNPLAFRRH	5	5	3	FAD-linked reductases, C-terminal domain(SUPERFAMILY);GMC oxidoreductase(Pfam);FAD/NAD(P)-binding domain superfamily(Gene3D);GMC oxidoreductase(Pfam);FAD/NAD(P)-binding domain(SUPERFAMILY);Glucose Oxidase, domain 3(Gene3D)	0.936		6f97A01	0.6554	FAD/NAD(P)-binding domain		d3qvpa1	0.7112	FAD/NAD(P)-binding domain		5nitA	0.8915	GLUCOSE OXIDASE MUTANT A2
6	Podan3_204630	625	TATQQPLYLSAFNAIPRVSSLFTTTKNHDEARMDGRIQAKDLLSSHFGPYGWPGQSFDYVIVGGGTAGLAMAKRLSEDNANSVAVIEAGGFYEIEGGNMTEVPMYLFNYFFDNGHVKNPLFDWYQYTVPQPGLAKRAMFYMQGKTLGGSTARGAMLYHRGSKGAYKKWAEQVGDDAYTWDNWLPYFQKSVKFSGPNTNPRPANATAVNNLSAFSESGGPVHVAYPYWTNAISSWVDKALAKLGFPEVQGFSDGNLLGRSYITHTINPYTRRRETASTSYLHDALLESNNLNFYTRTLVKKILFDDKKKATGVKVSTDGFEWTIGAKKEVILSAGVMRSPQLLMVSGIGPRDTLEKLDIPVLSDRPGVGKNMQDTIILGPTSPVKVESHSQLMGSKETLPRSIYEYNNFRTGLLTNPGQDYFAFEKHQPGMLKDSTAADIEKEFPEDWPTFSYIALDDTFVPQYDGKNYFSMSAALMATFSRGSVTINSTDTAQNPIVDPRWLDDPRDKEMAVAAFRRCRAIVASETMQEVIDGPEILPGERYQTDEEIYNYIAETSDAYYAGVGTCAMGKRDDPNAVVDSNARVLGVDGVRVVDASAFPFAIDGQPMGTVYALAEKIAADILAGK	5	5	3	FAD-linked reductases, C-terminal domain(SUPERFAMILY);FAD/NAD(P)-binding domain(SUPERFAMILY);FAD/NAD(P)-binding domain superfamily(Gene3D);GMC oxidoreductase(Pfam);Glucose Oxidase, domain 3(Gene3D);GMC oxidoreductase(Pfam)	0.914		4udqA01	0.6673	FAD/NAD(P)-binding domain		d1gala1	0.7049	FAD/NAD(P)-binding domain		3fimB	0.8881	CRYSTAL STRUCTURE OF ARYL-ALCOHOL-OXIDASE FROM PLEUROTUS ERYINGII
6	Podan3_206703	591	TGSHHFATDSSTFDYVVVGGGTSGLVVANRLTENRHSYFDDKPEAIIPWYSTAVDTSVLLNPRSAPNSKLYNATHNVTVAAVVGGATVVNGMGCDRGSKADYDAWEELGNPGWGWNGLLPYFKKSTTFTPPNPDVVDRWNITWNTAAYGKGPVQVHISNFQYPDIDTIWEGFRQQPGVTFPPGSSSGFGPGAYWSANTIDARGMTRSTARSAYYDPVNKTRSNLRLVIGQTATELLFDRGKPLRAKGVRVVSSFDAKVRNVYARKEVILAAGAVMTPHLLQVSGIGPASVLKAAGIKVEKDLPSVGANFQDHATVVLWFNLSTPSFPNSDSISNNATYNATVWEEYLTNRTGPVAAANSNSIIYYSLAQVLSPSAAASVASRLLAQDARQYLPAIYSTSSALLRGFKAQRAILAQRFTTNTSSYTAQPLRGNGQSPSPLLKPLSRGTVTLNLTHPESLPVVQYNTFINPIDEELAVAVVRRSRRYWASPALQKLGPTERQPGAEYQTDTEISDYLKANRLALFASLAHPSGTCAMMPEKLGGCVGSDLRVYGVKGLSVVDASVIPLISGTSLQATVYAIAEKAADIIKARG	5	5	3	FAD/NAD(P)-binding domain superfamily(Gene3D);FAD-linked reductases, C-terminal domain(SUPERFAMILY);GMC oxidoreductase(Pfam);GMC oxidoreductase(Pfam);FAD/NAD(P)-binding domain(SUPERFAMILY);Glucose Oxidase, domain 3(Gene3D)	0.938		6f97A01	0.6573	FAD/NAD(P)-binding domain		d3qvra1	0.7005	FAD/NAD(P)-binding domain		6o9nA	0.9097	STRUCTURAL INSIGHTS ON A NEW FUNGAL ARYL-ALCOHOL OXIDASE
6	Podan3_207643	634	RHLRASKVFLDGRQVQNEYDYVIIGGGTAGLTVADRLTEDGKTTVLVIEYGVLTSLTTVAGGFSGMSDSQFMYDIRSVPQVNLRNRVISVLAGKVVGGSSAVNAMMTIRGTAEDYDRWGAFFGKNSHWTWEGLLPYFKKALNFVPPNADITRTANITYDTSFWGNTSGVYAGWPSYQFPATTAQMEAFKGLPGVEIASDSGSGVPGVYWYPTFMDPKTVLRSFAKTGHYDNVKRANYHLVTQSKVTKIVLDGTTATGVSFVPAPARGQPGNTAAPVTTVTARKEVILAAGGVHSPQVLQVSGIGPKKVLSSAGIDTIVDLPGVGQNFQDHGMISASFQFARIPQSARPSSDDLRTNRTLSTWSSQIWAANRTGPNSIATGNSAAWLSFPVISPRSAKLSADLAAQNHAAYLPTGSDPTVAAGYRAQMLSYASALSNNNTAFYNLVLQGGSASGLLVDLHPLSRGTVNVNPANPHNTEPQVDYRALANPLDATIMGDIVRFTRKYYLDNPKTKDWGGREVSPGASVTTDEQLATFLSSSLSPSVYHPAGTCAMMPLELGGVVDEELKVYGVKNLRVVDASVIPTLPGANTCQTVYAVAEKVCVIQTKMVNSRLTFITGGGPHPIWRTKGLSKRRQ	5	5	3	Glucose Oxidase, domain 3(Gene3D);FAD-linked reductases, C-terminal domain(SUPERFAMILY);GMC oxidoreductase(Pfam);GMC oxidoreductase(Pfam);FAD/NAD(P)-binding domain(SUPERFAMILY);FAD/NAD(P)-binding domain superfamily(Gene3D)	0.914		6f97A01	0.6466	FAD/NAD(P)-binding domain		d3qvpa1	0.6975	FAD/NAD(P)-binding domain		6o9nA	0.8964	STRUCTURAL INSIGHTS ON A NEW FUNGAL ARYL-ALCOHOL OXIDASE
6	Podan3_208567	622	ARIPPRQSQQPNHVLEDFVNRLRNLIPDSLGGLTPVLGTSTEYEYVVVGAGTAGTTLAVRLAQSGARVALVEAGSYYDLTNPIISSTPGLDVLLIGSDPLNSNPLVDWNFVAKNQPGTNFRDIHFARGKCVGGSSALNFMIYQRPTVQSMQLWADSVNDSSYTFSNTLPYFQKSVQFTPPNMNKRFANSTPGYNAAAFPATSNNPLHVSFANYAQSFSTWLKAGFATIGIGETPDFNSGSLMGAQYCTSTIRPVDQTRSSSASSFLKTALVNNLFNLKVYTATRAEKILFNSNKKATGVRVKTGLVSYTLSASKEVIISAGAFHSPQLLMVSGIGSADQLQAHNIPILSNLPGVGQNMWDHPTFGPSYPVDLITLTKEARDPIYLAEQLVQYTTNQSGTLTNPVADFLAWEKIPPPLRQTQFSPSTQAKLAQFPPDWPEVEYISGAGFVGDFSNFLLVQPSDGRQYATILNVLNTPLSRGNVTITSASTADLPVINPAWLTDRADQELAVAAYKRARQAFTSSGLAPIVAGEEAYPGPGVQSDGEILEAIRNSLMTLWHPACTCKMGREGDPMAVLDSKARVRGVSGLRVVDASSFPILPPGHPQSTVYMLAEKIADDILQG	5	5	3	FAD/NAD(P)-binding domain(SUPERFAMILY);GMC oxidoreductase(Pfam);FAD/NAD(P)-binding domain superfamily(Gene3D);Glucose Oxidase, domain 3(Gene3D);FAD-linked reductases, C-terminal domain(SUPERFAMILY);GMC oxidoreductase(Pfam)	0.925		4udpB01	0.6654	FAD/NAD(P)-binding domain		d1gpea1	0.7057	FAD/NAD(P)-binding domain		5oc1A	0.8945	CRYSTAL STRUCTURE OF ARYL-ALCOHOL OXIDASE FROM PLEUROTUS ERYNGII INCOMPLEX WITH P-ANISIC ACID
6	Podan3_209823	610	VPIEAEQAHEQALPRNLEGEFGISKEFDYVIVGGGTAGLTLANRLSEDPSISVAVVEAGSFYQITNPLLGKTPVGDVLFVGSDPSDTNPLVDWNFVTEPQRGANGRKIHYARGKCLARNFMIYQRGTVQSYQKWAEAVGDESYSWEALQPHFKRSVSFTPPREDLRFKNASAEFNINAFSTTGGGPLQVSYANYANSFSTWMEPALNEIGIGPTQDFNSGSLMGAQYCASTIRPETQTRDSSQTSFLREASGRGNLKVYMTTRAKKIVFDEKKRATGVVVESRPFGLFEYTLKARREVIVSAGAFQSPQLLMVSGVGPMVELAKHKIPLIADRPGVGQGMQDHVFFGPSWRVKVETLTRIANDPLFVLGEFAGPYTFKKQGPLTNPVCDFLGWEKVPRGLIPKDTSTILDGQFPPDWPEVEYLTAPGYVGDFSNLFTTQPKDGYMYATILGGLVAPMSRGTVTLKSADTKDLPLIDPKWLTDPTDQEVAVALYKRLRQAFASKAMKGVLADTKEYFPGPDVKTDAQILAVIRNTVQTIWHASCTCRMGKRDDRWAVVDKEAKVIGVDGLRVVDASSFALLPPGHPQSTVYVLAEKIAAEILRKNHGKTIA	5	5	3	GMC oxidoreductase(Pfam);GMC oxidoreductase(Pfam);FAD-linked reductases, C-terminal domain(SUPERFAMILY);FAD/NAD(P)-binding domain superfamily(Gene3D);Glucose Oxidase, domain 3(Gene3D);FAD/NAD(P)-binding domain(SUPERFAMILY)	0.937		4udpB01	0.6655	FAD/NAD(P)-binding domain		d1gpea1	0.715	FAD/NAD(P)-binding domain		5oc1A	0.9011	CRYSTAL STRUCTURE OF ARYL-ALCOHOL OXIDASE FROM PLEUROTUS ERYNGII INCOMPLEX WITH P-ANISIC ACID
6	Podan3_210170	584	EVFDYVIVGGGTAGLVVANRLSETPTVRVAVIEAGGDERNNPNVTLASGYITMAAYNTPIDWAYQTVPQPGVNNTPLTYHQGKAIGGTSAINGMAYVRSNQADLDAWERLGNPGWNWASLYPYSMGAENFTFPGPGLQASGVTFDAAVHGYSGPIHTGYGSALGNMTLTPAVQDAWEELGLLPNVDTGRGKNRGVSANPLTLEPGSPSIRCDSARAYWYPVEDRPNLKIIKGTARRLVWRKNNKPCSKKANTATGVEYLDEDGQAVVLSATKEVILSAGSLRTPLVLESSGVGNQGILKRLGIPVVVSLPGVGENFQDQGNNIVFYNTTANATGAVVSQTWASPADVFGSDLADIANSTRNELPRWADLIVSASGDAGALLNRSAVEAVLRAQHDLVFGDSEGATTLVEFVTTAFGNGMLMSQHWTLFPFSRGSVHLASADVSKINEPRIDPRFNLVDFDITAQTQAAKLAARLGKTDALGPLVSERIRPSLDILPENATDAQWREFIKTTLDVDHHIVGTAAMMSRDLGGVVDPELRVYGTANVRVVDMSVIPLHFSGHPVATLYAVAERAADIIRRSPLYAA	5	5	3	FAD/NAD(P)-binding domain(SUPERFAMILY);GMC oxidoreductase(Pfam);GMC oxidoreductase(Pfam);Glucose Oxidase, domain 3(Gene3D);FAD/NAD(P)-binding domain superfamily(Gene3D);FAD-linked reductases, C-terminal domain(SUPERFAMILY);Glucose Oxidase, domain 2(Gene3D)	0.945		6f97A01	0.6877	FAD/NAD(P)-binding domain		d1gala1	0.7355	FAD/NAD(P)-binding domain		4ynuA	0.9544	CRYSTAL STRUCTURE OF ASPERGILLUS FLAVUS FADGDH IN COMPLEX WITH D-GLUCONO-1-5-LACTONE
6	PTRG_00919	587	ITLPQKYDYIVVGGGTTGLVVANRLSEDPKRTVLVIENGALGNSTLSSIPGNSGGINLAAMYDMHSAPVPNLGNQSFLVTVGNVVGGGSYVNGMQFDRGADADYDAWGELGNGDWDWNGLKPYFMKSNHFDAPHEDTIKAFGMTYDTKAYGDGPLKVSIPDYQFPDMKTIYHSWDKADIPHPREGFAEPVGHYWSPNSVNKDTGMRSTSRTTYYDGIVSRKNLKLLPNTTIIFSEDGFSALTAIGVKYTSKDTKQQVQAYATKEVILAAGGVFTPHLLMYSGIGPKDVLEAASISVRKVIPKPFTLCISVLTIPASKNLPAVGSNFQDHVANYMNFELENLNPENMDALNTNATFNQTAYDQYLKSHTGPYSVGKANGLVFIALQHFDSNFNKTVSKLESQDASKYLPPRYAADAKLLAGFKAQRAILAKQFSGTSAAVGELVIQPWGFSGIANNKPLSRGTITLNTTHPSAYPIVQWNTFQNPIDADVMYKPVETVPGPQYQTDTDIIRGGVISGSLQPTFAHPSGGCSMMPEKLGGCVSDKLLVYGVKRLSVVDASIIPMIPAAHLQATMYAVAEKAADIIKSRM	5	5	3	FAD/NAD(P)-binding domain superfamily(Gene3D);FAD/NAD(P)-binding domain superfamily(Gene3D);FAD-linked reductases, C-terminal domain(SUPERFAMILY);GMC oxidoreductase(Pfam);GMC oxidoreductase(Pfam);FAD/NAD(P)-binding domain(SUPERFAMILY);Glucose Oxidase, domain 3(Gene3D);Glucose Oxidase, domain 3(Gene3D)	0.924		6f97A01	0.6807	FAD/NAD(P)-binding domain		d1cf3a1	0.704	FAD/NAD(P)-binding domain		6o9nB	0.8908	STRUCTURAL INSIGHTS ON A NEW FUNGAL ARYL-ALCOHOL OXIDASE
6	PTRG_01120	564	GKHTVLVIEYGPLSPSPSILLPHDSHISHPSRLYNITSVPNPSLNNATTRVSVNALVGGGSAVNGMTFDRGSAADYDAWTALGNSNWTFNSLLPYFRKSVTFTPPSAAVAEKYNYTWDVDAAYGEKGEVQVSFPPYQFPGQQPVWEAFKEMGVEKPKEAAGGRAMGAIIMPSALDPVKRTRSYATTVHYEPYAQRKNYVLLTGWRGMEILFKEGGTDLEVEGVQVKSRETGESVVVRARKEVIIATGAIWTPWLLQRSGLGPKSILEKAGIPLKQHLQGVGANYADHAFGGGVWNYTLNPFTPAQQDLLTNATFYAQAEKEYKNSRTGPLTVARGNQAAFLPLRTVDPENWATLVSEISSQDPTPYLPDYYDSTLHAGFKVLRNLTASYLARFDAATYEFPFSAGPLRFAVLMRPLSRGTVGIITTDPANQPVLDFRTLSNPLDVKTAIAGLRFMRRFHALPAFAHVGAVEVAPGLNVTSDSELEAYLRRAFTPTFAHPSGTAAMLPRGLGGVVGPDLRVHGVKGLSVVDASVIPWLPASHICTTVYAVAENAADLIKGRAGWE	5	5	3	Glucose Oxidase, domain 3(Gene3D);FAD-linked reductases, C-terminal domain(SUPERFAMILY);FAD/NAD(P)-binding domain superfamily(Gene3D);FAD/NAD(P)-binding domain(SUPERFAMILY);GMC oxidoreductase(Pfam);GMC oxidoreductase(Pfam)	0.946		1cf3A03	0.6117	Glucose Oxidase; domain 3,Glucose Oxidase		d3qvra1	0.6873	FAD/NAD(P)-binding domain		6o9nA	0.9143	STRUCTURAL INSIGHTS ON A NEW FUNGAL ARYL-ALCOHOL OXIDASE
6	PTRG_01730	615	DSVTGSNANEVNVAGKSFDYIIVGGGLSGLTVANRLSEDSSRTVLVIENGYMTDDITTRVPSFANSVNQQLMYDITSEYDVGTGGTHPVWVGKVVGGGSVVNGMAFDRASAADYNAWEALGNTGWNYNNLLTYFKKSTTFTPPTANNIKNFGTTYDANYYGTNGPIQASFPNFEYEDTKTVWAAFKAQGVPLPKEHAAGKAVGAFWIPTALWPKSQTRCHAKNAYYDPVKTRSNLFIITGKTVNEILFGTGLLTGYTANGVQYKSRTDGSINKVYAKREVIMAAGAVFTPQILQLSGLGPRSVLNAAGINVRRDMPAVGANMQDHPNANMYFNLKDLSVPNPFSGQDPSYNATAWSEYEDNDSGPLTQAHGSSLAFLSLQSITSKWSSIVSTVKAQNVRSYLPSVYDDYALLRGFSKQREIIANLHASPDAAAGEFPMVPFGLAISCLQRPLSRGTITINPQNKYGNPKVQFNALQNPVDKQILVEMVKWTRKHWALPQLNKFDPVEITPGTQAQSDDEIIKALIQQSSLAASFAHMSGSCSMMPESYGGCVGNDLAVYGVSGLSIVDASIIPLIPATHLQSTMYAVAEKAADLIKDRNGVDILNPLSWFRLRRS	5	5	3	GMC oxidoreductase(Pfam);FAD/NAD(P)-binding domain superfamily(Gene3D);Glucose Oxidase, domain 3(Gene3D);GMC oxidoreductase(Pfam);FAD/NAD(P)-binding domain(SUPERFAMILY);FAD-linked reductases, C-terminal domain(SUPERFAMILY)	0.935		4udpB01	0.6629	FAD/NAD(P)-binding domain		d3qvra1	0.7196	FAD/NAD(P)-binding domain		6o9nA	0.9123	STRUCTURAL INSIGHTS ON A NEW FUNGAL ARYL-ALCOHOL OXIDASE
6	PTRG_03682	588	TPQAEFNEEYDFVIAGAGLVLANRLTESGKFTVLVLEAGPSPEQVLAYESPGGNQFLKGSLIEWGFTTTPQEHLGNRTLQYLRGRGLGGSSAINGLYYARGSASVYDSWVEAGNNGWGWNDIYHYFKKSTKINPPALSPELSQFTMKYKTYEPTAYGDGPLQLNFQGYVAPSTEAFVVACSEAANIPIVQDLNLGNSEGVKHGTITMDDKLRRSSSYDSFYKQAANRTNLKVLHDAPVSGLIMDTTGSKPRAIGVNYIEQRTALVNRVRARKEVIVSLGAFQSPQLLITSGIGPKAELEKHAITPVVINENVGQHLNDHSVFSIMARVQDGASTTDMSRNASSLRAAQNLFYTNLTGQYTAPSGVTNGFQKFSEQQLRDMNATAVIDAGLTNQTHVEYLFESVWYPWIPTPFYAPRGNESYMSLTASSMVQLSRGSITLRSGSMSDLPLVNSNYYADPTDAAIAIESFKYLRAMLRHPALSQFTIGPNSGEVSPGPAVADDDHEAILKYVKANTIPNWHATGTVRMLPEDKGGVVDERLRVYGVDGLRVIDCSIVPILPDANILASIYMVAEKGADMVREDNGDERTY	5	5	3	GMC oxidoreductase(Pfam);FAD/NAD(P)-binding domain superfamily(Gene3D);FAD/NAD(P)-binding domain(SUPERFAMILY);Glucose Oxidase, domain 3(Gene3D);GMC oxidoreductase(Pfam);FAD-linked reductases, C-terminal domain(SUPERFAMILY)	0.945		6f97A01	0.68	FAD/NAD(P)-binding domain		d1gala1	0.7133	FAD/NAD(P)-binding domain		5oc1A	0.9225	CRYSTAL STRUCTURE OF ARYL-ALCOHOL OXIDASE FROM PLEUROTUS ERYNGII INCOMPLEX WITH P-ANISIC ACID
6	PTRG_05148	588	APTQGSGLCEGVPGDASYDYVVIGGGTAGLAIASRLSAAASVAVVEAGGLYEQDNGNQSVVPYYGLVMPVLATTEEYPKQPLIDWDLVTTAQPSAGNRRIHYAQGKTLGGSSAINTMAYHRGTLGAFQRWADQVGDQSYVFNKVLPYFKKSSTLTPPNLEKRKTPNATVRYDPNAFNNALGGPLQVSWANWVDPAQSWLVRGLQAVGLELSTKGFNSGELKGGAWVPTTIDPRDARRSTSKSSYLDASSKGTSRPVVYLRSQASKIVFDKQKKAVGVSVTTGGKTYTLSAKREIVLSAGVFHSPQLLMLSGIGPADTLASFSIPIVSSLAGVGKNLWDQIFFNVLRGITVPNTGTYLATPAQQALAVQQYTLNASGPYSSGGGYLSFEKLPQKYRTGFSSRTAKLLNDFPADWPEIEYIASGFPSGSANYSTIGAISATLLTPTSRGNVTISSASVSDPPVINLGWLTDPADGEILVAAFKHVREAWATSTLSGVVYGPEIAPGAAVSSDADILKFIRENAQPIWHASSTCAMGKSAKDGAVVDSKGRVFGVKGLRVVDNSITPFSVPGHPQSSVYMLAEKIAQDMLV	5	5	3	GMC oxidoreductase(Pfam);GMC oxidoreductase(Pfam);FAD-linked reductases, C-terminal domain(SUPERFAMILY);FAD/NAD(P)-binding domain superfamily(Gene3D);FAD/NAD(P)-binding domain(SUPERFAMILY);Glucose Oxidase, domain 3(Gene3D)	0.949		4udqA01	0.6855	FAD/NAD(P)-binding domain		d1gala1	0.7143	FAD/NAD(P)-binding domain		5oc1A	0.8944	CRYSTAL STRUCTURE OF ARYL-ALCOHOL OXIDASE FROM PLEUROTUS ERYNGII INCOMPLEX WITH P-ANISIC ACID
6	PTRG_05897	386	DLDGETLLQQFYAPRRLLGNSFGNPGVNATYDYVIVGAGLAGSLTASRIADALPNMTVAVVEAGSFYEISNGNYSQIPYYSTMYTGGDPSDYQPLVDWGIFTEPIPAANGRRFLYVQGKALGGSSARNQLIYHRATKGWYAAIANITGDPAYLWENMFPFMKKSFSFTPPDTRYRAENATVNYTLSTFDKPGGPVHLSFPKYAQPISSYGAEGYAKAGIKAAAGFLDGNMLGYGYWPFTLRAEDSTRSSTESAFLSRTTARTSLKIYQSCMARNLLFDENKRAVGINVTVAGTRPFVLKARKEVIVSSGFINSPHLLMVSGIGPRETLERYDIPVISDLSGVGQNLRDTPAIGGVVHTTNVQTFQQASKASHRSKLDLLGSNIGFT	5	5	3	GMC oxidoreductase(Pfam);Glucose Oxidase, domain 3(Gene3D);FAD/NAD(P)-binding domain superfamily(Gene3D);FAD/NAD(P)-binding domain(SUPERFAMILY)	0.872		4udrB01	0.6336	FAD/NAD(P)-binding domain		d3qvra1	0.7694	FAD/NAD(P)-binding domain		2jbvA	0.6693	CRYSTAL STRUCTURE OF CHOLINE OXIDASE REVEALS INSIGHTS INTO THECATALYTIC MECHANISM
6	PTRG_09081	581	KACQMGDDSFDFIVVGGGTAGNALATRLSQALPQYCVLVVEAGANGRNVEGIYVPGLRGSTFGSMYDWSLPTVPQPAANNRTIIHRRGKVLGGSSALNLMVWDRATVKEYDAWEELGNPSWSWEGMYPAMLKSENFQRQNGSAQYGMDGVGYGGPIQIALAEDPPPQLQACVPTLMNLGVHENLESLNGSNLGVMYQPAMYRVSNHTRSYSVDYLPRASENVVIMFNITIHKVQLDKSGSRATGVVLTNGKVIKAKKEVVLSAGSLLSPKILELSGIGQKAILDNAGIEQIIELPGVGENLQDHIRTQTTYELKPDILGVDILKYDTARAAIELDRWKQNQTSLYQYAGSCYGFLKWKQALGDDKDLIRLANQSANHSNVIDQKKLALIMDSSLEAPDLEVVFSDGYTGTAGYPRNGTVGYGKQYATLLVGVQHPLARGSVHINGSNPSNVPLIDPRYLSTPYDLEALKAAVKYTRTMSNTAPFKDVWNSEFDPGMSTQTDAQWEKCVRDNVGTFYHPLGTCAMLPEKDGGVVDPQLRVYGVENLRVVDASIIPMIVSAHIQTAVYGIAERAAEMMVADYR	5	5	3	FAD/NAD(P)-binding domain(SUPERFAMILY);GMC oxidoreductase(Pfam);FAD/NAD(P)-binding domain superfamily(Gene3D);FAD-linked reductases, C-terminal domain(SUPERFAMILY);GMC oxidoreductase(Pfam);Glucose Oxidase, domain 3(Gene3D)	0.952		4udrB01	0.6766	FAD/NAD(P)-binding domain		d1gala1	0.7056	FAD/NAD(P)-binding domain		5oc1A	0.9125	CRYSTAL STRUCTURE OF ARYL-ALCOHOL OXIDASE FROM PLEUROTUS ERYNGII INCOMPLEX WITH P-ANISIC ACID
6	PTRG_09750	618	LPLLDSILDPILDSVWTSLGGLTQTSLGSLTGKLGAKQSYDYVVVGGGTGGNTIAYRLAEAGFTVAVVEAGGSYELGKPIVGPAPLGDIIGVGSNPADSIPTVDYGLRTVPQAGAGGREMHYAQGKCLGGSSGLNFMIHHRPNRGALDAWAKAVGDESYSFDQFLPYFKKSFTFTPPNTKTRLANATTAYVEDDFSESSNAPIQVTYPNWTPVWSTWAAKGFEALGLKLTDKFNQGVLNGYHYAQTTIEPQGQVRSSSAEFFYAARDAKMSKLTVYLGSRVNKVLFDGDKTATGVEVAAAGLLKYTITAKKEVILSAGAVHTPQLLMLSGIGPAKHLTEYGIDVLADRPGVGQNMTDHALFGPTYEMKFDTLNKVIGDPITLAASIAKYTLSRTGPLTTNVAEFLAWERMPSSANLSQSTWDQLLQYPDDWPHIEYFPAAAHIGRFNIPWLDQPKDGKMYASILAALAAPLSRGNIMLASASPADSPLLNPNWLTHPGDVEVAVAMYRRTRSVFNTEAIRSVRASDAEFWPGLDVETDEQILRNIRTSVMAVMHASCTARMGRIDDPTAVVDNKARVIGVKGLRVMDASSLALLPPGHPQALIYALAEKIADEIIKAT	5	5	3	GMC oxidoreductase(Pfam);Glucose Oxidase, domain 3(Gene3D);GMC oxidoreductase(Pfam);FAD/NAD(P)-binding domain superfamily(Gene3D);FAD/NAD(P)-binding domain(SUPERFAMILY);FAD-linked reductases, C-terminal domain(SUPERFAMILY)	0.928		4udpB01	0.6627	FAD/NAD(P)-binding domain		d1gala1	0.7035	FAD/NAD(P)-binding domain		5oc1A	0.8969	CRYSTAL STRUCTURE OF ARYL-ALCOHOL OXIDASE FROM PLEUROTUS ERYNGII INCOMPLEX WITH P-ANISIC ACID
6	PTRG_10272	588	QQYDYVIVGGGVTGLVVANRLSEDKSKTVLVIEAGDNVDTDGTRIPYKANDLTAAAGLYWDGIKSLPEPAIGNGSFDVFVAKVLGGGSVVNGMIYDRGSAGDYDCWAALGNDDWDWKGLLPYFIKGTTLQPPTPEAAKKFNITWDESVYGNGPLPVSITSNQYKDITSYFAAWKASGVHVPQDGNNGEAIGPSWFPNTMDVKTGRRAHAVYAYYDTIKATRPNLHIITGTTVNKINFDTSCKTPKAIGVETTDKTGKCQIFNAKKEVVLAAGTIATPKLLQLSGVGPESVMKPAGIRTVVALDAVGTNFQDHPYATLIFNTTNQFFPDQNSLATNATFNATAWKQYQETKTGPYTYARGNSLAFVPLPDMTNDTESLTKSLNSQRSTDYLPNIYKINKKLTRGFAKQAKFIAESFGRKDIAAAELTCAADGTYVLAAVEKPLSRGTVHINPKNPRGPPIVTYNALMNPIDRRVLFTSVRFFRTIWASPLLARYKITEKVPGAQFKTDEELYTALIKQKMLAPSLAHPCGSCPMMPREDGGCVSDKLLVYGTQHLSIVDASIIPIIPGAHTQATAYAIAEKAADIIKAR	5	5	3	FAD/NAD(P)-binding domain superfamily(Gene3D);Glucose Oxidase, domain 3(Gene3D);GMC oxidoreductase(Pfam);GMC oxidoreductase(Pfam);FAD-linked reductases, C-terminal domain(SUPERFAMILY);FAD/NAD(P)-binding domain(SUPERFAMILY)	0.952		6f97A01	0.688	FAD/NAD(P)-binding domain		d3qvpa1	0.7105	FAD/NAD(P)-binding domain		6o9nA	0.9296	STRUCTURAL INSIGHTS ON A NEW FUNGAL ARYL-ALCOHOL OXIDASE
6	PTRG_11054	530	APQTFDYVIVGGGPAGLLIANRLSADSNITVAVIEAGDSAYNNPNVTYVPKSLLEYGLFIGTSIDWGYMTVPQKYAENRELNYWAGKALGGSTTINGMTYLQAEKDQIDAWEELGNESWNWDSLFEYFIAQEGFQTPSAELQARGTGYDDDAHGKEGELAVGFTPYLTAGFRDLMKETSEALGYPYNKEPNDGKMRGFNTWPMTLNETGPTRADGARSFYFPVASRPNLHVFLNTTTLRIIWDEKSATPNLLASGVETNANNITTTILATKEVILTAGSIRSPALLEHSGIGNLAILEPLGIKTVNPIHSVGSNLPDQPQNGMTFTSSKNFTGYPTFVTYLTASDLFDASLPALTAEVRANISAYAATIIAEYVPDTISLSTQEQLLTHQIDLIFNTSSTVPLVELLWAPVNNQIIAQLWNLLPLSRGSIHVNTSDANAPPRINPNFLQLPIDTYAQAAAAVRIREYMATSPLSDIITGEVSPGLDTVPKDAGWRDVAWESWIKKTLNGNSHPYGFVAYYSGMQCEEYGV	5	5	3	FAD/NAD(P)-binding domain(SUPERFAMILY);FAD/NAD(P)-binding domain superfamily(Gene3D);GMC oxidoreductase(Pfam);GMC oxidoreductase(Pfam);Glucose Oxidase, domain 2(Gene3D);FAD-linked reductases, C-terminal domain(SUPERFAMILY);Glucose Oxidase, domain 3(Gene3D)	0.921		1cf3A03	0.6417	Glucose Oxidase; domain 3,Glucose Oxidase		d1gala1	0.6626	FAD/NAD(P)-binding domain		4yntA	0.9081	CRYSTAL STRUCTURE OF ASPERGILLUS FLAVUS FAD GLUCOSE DEHYDROGENASE
6	Rhiso1_11738	601	EVSRRGISTDGADFASKVFDYVIIGGGTSGLTVAARLSENPKTTVGVIETGEYLPDDPLINTPCRARKNLFSFSERVLIRGCSRRIASAFGIYGNPKYDWLFKTVPQANVNNRVLNLPRGKVLGGSSAVSVTYYGNNKEDLLKLSVQINAMVFDRASKVEYDAWAKLGNSGWDWDALLSNMKTAERFTGIDPFRANYTNADPSSIFESQGRNGPVASSYNNWYGDLTIPFGKSMDKLGIPANFDPDSGNAYGVFNSPTSVNRTTGTRSYSASTYYAYNAHRPNLVVLTGAQATKINFKDEKNNTKHENLVATGVSFVHKSKTYTVKAKKEVILAAGAFQSPQLLELSGIGNSTILEKNGIKTLIDLPGVGENYQDHVLATTTYELKPGSSFQDFDTLRNNATFAAAAAAQYNTTRDGILSYSGSIISFFNLDPMATSAEIANFTAQLDREIASEKLTPLQEASYKIQKGWLKEKVGLVEIIFNPDLQTLVQTVKFGDKLSKTEPLASLVATRQDPAPEVTSDSAIIDYVKANAGSIHHPIGTAALAPEEDGGVVDVNLKVYGTANIRVVDASVIPLHIGTHIQRTVYGIAEKAAKIIKAGH	5	5	3	Glucose Oxidase, domain 3(Gene3D);Glucose Oxidase, domain 3(Gene3D);Glucose Oxidase, domain 3(Gene3D);FAD/NAD(P)-binding domain superfamily(Gene3D);FAD/NAD(P)-binding domain superfamily(Gene3D);FAD/NAD(P)-binding domain superfamily(Gene3D);FAD/NAD(P)-binding domain superfamily(Gene3D);FAD/NAD(P)-binding domain(SUPERFAMILY);FAD-linked reductases, C-terminal domain(SUPERFAMILY);GMC oxidoreductase(Pfam);GMC oxidoreductase(Pfam);GMC oxidoreductase(Pfam);GMC oxidoreductase(Pfam);Glucose Oxidase, domain 3(Gene3D);FAD-linked reductases, C-terminal domain(SUPERFAMILY)	0.909		6f97A01	0.6348	FAD/NAD(P)-binding domain		d1gala1	0.7316	FAD/NAD(P)-binding domain		5niwA	0.8346	GLUCOSE OXYDASE MUTANT A2
6	Rhiso1_12521	476	EVSRRGISTDGADFASKAFDYVVIGGGTSGLTVAARLSENPKTTVGVIETGEYLPDDPLINTPCRARKYLFSFSERVLIRGCSRRIASAFGIYGNPKYDWLFKTVPQANVNNRVLDLPRGKVLGGSSAINAMVFDRASKVEYDAWAKLGNSGWDWDALLSNMKTAERFTGIDPFRANYTNADPSSIFESQGRNGPVASSYNNWYGDLTIPFGKSMDKLGIPTNFDPDSGNAYGVFNSPTSVNRTTGTRSYSASTYYAYNAHRPNLVVLTGAQATKINFKDGKNNTKHESLVATGVSFVHNSKTYTVKAKKEVILAAGAFQSPQLLELSGIGNSTILEKNGIKTLIDLPGVGENYQDHVLAATTYELKPGSSFQDFDTLRNNATFAAAAAAQYNTTRDGILSYSGSIISFFNLDPMATSAEIANFTAQLDREIASEKLTPLQEASYEIQKGWLKEKVGLVEIIFNPGECRMGRHELT	5	5	3	GMC oxidoreductase(Pfam);GMC oxidoreductase(Pfam);FAD/NAD(P)-binding domain(SUPERFAMILY);Glucose Oxidase, domain 3(Gene3D);Glucose Oxidase, domain 3(Gene3D);FAD/NAD(P)-binding domain superfamily(Gene3D);FAD/NAD(P)-binding domain superfamily(Gene3D)	0.895		4z25D01	0.5841	FAD/NAD(P)-binding domain		d3qvpa1	0.7084	FAD/NAD(P)-binding domain		5niwA	0.7231	GLUCOSE OXYDASE MUTANT A2
6	Rhiso1_13916	607	EVSPRLTSGAEFTAREFDYVLVGGGTAGLTIAARLSEDPETTVGVIEAGDYFPDDPLINTPSLGLALSGNATYDWLFKSVPQVNVNERAIDLPRGKMLGGSSGINGMVFDRGSKSEYDAWAKLGNSGWDWNGLLPSMKAAEHFTGVDPFRENHTNAGPGDIFPSQGQDGLVAASYNSWYGDITPPFAKSMANLGIPINFNPDSGNAYGVFNSATSINRTTGQRSYSANTYYAYNAHRPNLVVLTGAQATKINFDSKNKTKSGGLVATGVSFVHKSQTYTVKAKKEVILSAGTFQSPQLLELSGIGNSTILKKNGIEVLIDLPTVGENHQDHFIVSTTYELKPGSSTQNFDSLRNNATFAAAAAAQYDETGDGIISSTLSILSFINLEPMATTTEITNMTARIEQEVASEKLTPLQKASYKIQKGWLNEKVGLVEIIAYPGYGGPGAPKANATYLTLLMVIQHPFSRGNTHINSSDPLAPPQIDPRCLSKSIDLETLVYSVKFGQKLSKTEPLASIVVARQDPAPDVTSDAAISEYVKANIGSTHHSIGTVALAPKELGGVVDTKLKVYGTANVRVADASIMPLHIGSHTQRTVYGIGEKAAKIIKSS	5	5	3	GMC oxidoreductase(Pfam);FAD/NAD(P)-binding domain superfamily(Gene3D);FAD-linked reductases, C-terminal domain(SUPERFAMILY);GMC oxidoreductase(Pfam);Glucose Oxidase, domain 3(Gene3D);FAD/NAD(P)-binding domain(SUPERFAMILY)	0.95		6f97A01	0.6798	FAD/NAD(P)-binding domain		d1gala1	0.7226	FAD/NAD(P)-binding domain		5oc1A	0.9023	CRYSTAL STRUCTURE OF ARYL-ALCOHOL OXIDASE FROM PLEUROTUS ERYNGII INCOMPLEX WITH P-ANISIC ACID
6	Rhiso1_2955	601	SVLPRSLTTDGASFASQTYDYVVVGGGTAGLAVAARLAENSSVTVGVIEAGQYIVDDPLIDTPQFFGKTQGNAKYDWMFESTAQPGLNNRVMAMPRGKILGGSSALNYMAFDRASKAEYDAWATLGSSGWNWNGIMPYMKIAEDFANTDPFRNLATSPYPSQGIAGPIGSGYNTWYSDVTRPYGESLVKLGVPANLDPDSGNAYGLYNCAMTVNRTTGKRTYSASTYYANSAQRSNLVVLTGGQATKINFSNSTVGGKHVATGVSFVSDSSAYTVNARKEVILSAGSLQSPQLLELSGIGNSTILKKFGITPLVNLPGVGENLQDHVFIPTSYELKPGKTTFDILRNNATFAAEAQAQYAATHDGIYAATHSAFSFINLASYVNSSTIQSMKANLDQEIAASGTTALERAQFAIQKKWLDQKLGHMEIIMYPGYFAFSAPKANTAYISLLLAIQHPFSRGNIHIGSADPLAKGVYDPKYFSKSIDLQTLVEAVKFGVKISKTEPLASSVVGRQDPAPEVTSDEDIATYIKTYVESVYHPIGTAALAPKALGGVVDNKLKVYGTTNVRVVDASVIPIHMGTHITRTIYGIAEKAAGFIKSGN	5	5	3	FAD-linked reductases, C-terminal domain(SUPERFAMILY);GMC oxidoreductase(Pfam);FAD/NAD(P)-binding domain superfamily(Gene3D);GMC oxidoreductase(Pfam);Glucose Oxidase, domain 3(Gene3D);FAD/NAD(P)-binding domain(SUPERFAMILY)	0.95		6f97A01	0.6833	FAD/NAD(P)-binding domain		d3qvpa1	0.7254	FAD/NAD(P)-binding domain		5oc1A	0.9052	CRYSTAL STRUCTURE OF ARYL-ALCOHOL OXIDASE FROM PLEUROTUS ERYNGII INCOMPLEX WITH P-ANISIC ACID
6	Rhiso1_7736	606	RSVVTTNASEVSEKTFDYIIVGGGLTGITVASRLTENPKTKVLVIEAGRDDRNDPRIYDMLAYTKAFGTDMDWDWPVVDISKKVKGGKTLGGTSSINGAIYTRGHAAQYDAWSDLLTPDERKLNWNWDGVFKYMKKSEGFTPPSSNQTSKGAQYNASYHGTSGPLQVTFPNLMFGGPQQPAFIETIKNTHNVSFCPDLNGGNPTCASFIPLTLNPHRNDSRSSSAEAYLTPVETKRNGWTVLVQQEATKILFKNGTSPALATGVEFGRSDGSRYIAYAKKEVILAAGAFVSPKLLQLSGVGDTPKLSALGIKTVVDLPTVGKNLQEQTMNSFGAKGNGFDYGGRLANANAFPSLHHVFGSQSENIVSQIYANISAWAQSQANNGGSAAALEKVFRIQADLITKKNVPTTEISFKTGSVDDLGINMWTLLPFSRGNVQINSTDPFAKPRITINYFSVDFDFQCQIAGARMARKILGGSPLSSLSVGETIPGNVTVPEDGSGGSDADWAKWIKSSFGSVAHPVGTCAMMSRELGGCVDGRLVVYGTKNVRVVDASAMPTQVSAHLSSTLYAFAEKVGSSLIASKSWSELFVLTTVPYPQAADLIKASQ	5	5	3	GMC oxidoreductase(Pfam);Glucose Oxidase, domain 3(Gene3D);FAD-linked reductases, C-terminal domain(SUPERFAMILY);FAD/NAD(P)-binding domain superfamily(Gene3D);Glucose Oxidase, domain 2(Gene3D);FAD/NAD(P)-binding domain(SUPERFAMILY);GMC oxidoreductase(Pfam)	0.924		4udpB01	0.6651	FAD/NAD(P)-binding domain		d1gala1	0.7353	FAD/NAD(P)-binding domain		1cf3A	0.9302	GLUCOSE OXIDASE FROM APERGILLUS NIGER
6	Rhiso1_7935	581	NVVTNNPQVVANKTYDYIVVGGGLTGLTLAARLAEDPKTTVLVIEAGRDDRGDPRVYDIYAYTQAFGTDMDWDWPADQGRRIKGGKTLGGSTSINGGAYTRGLASQYDAWSSLLSAGEQNLGWNWASLFSYMKKSETFSAPNSQQAAKGAQSTASYHGTSGPVQVAFASQMYGGPQQPAFVQTIKKTHNVSLCPDLNGGAPNCVAYTPLAIDWRRNDYRSSSAEAYLTPVQERRRGWTVIVEQQATKILFQPGSNPAVATGVQFGRASGARHTAYARKEVILAAGAINTPALMQLSGIGDSLILSSLGISTVVNLPTVGKNLQERTMNSLGAKGNGFDWGGRGPSNVIAFPNLYQVFGSQGASVASQIQSNITRWADSQAANGASASALRKIFQVQADLITKQNAPIVELFYDTGYPSDLGINIWSLLPFSRGRVQIESTDPFQKPKVTVNYFSVDFDLRSQIAGARMARKILGTAPLSDLSTGEVIPGNSTVPDDGFGGSDADWARWIESGFSTVHHPVGSCAMMAQELGGCVNGRLKVYGTRNLRVVDASIMPTQVSAHPVSTLYGIAEKVADMIKSNV	5	5	3	GMC oxidoreductase(Pfam);GMC oxidoreductase(Pfam);Glucose Oxidase, domain 3(Gene3D);Glucose Oxidase, domain 2(Gene3D);FAD-linked reductases, C-terminal domain(SUPERFAMILY);FAD/NAD(P)-binding domain(SUPERFAMILY);FAD/NAD(P)-binding domain superfamily(Gene3D)	0.953		4udpB01	0.682	FAD/NAD(P)-binding domain		d1gala1	0.7457	FAD/NAD(P)-binding domain		4ynuA	0.9417	CRYSTAL STRUCTURE OF ASPERGILLUS FLAVUS FADGDH IN COMPLEX WITH D-GLUCONO-1-5-LACTONE
6	Rhiso1_8004	646	EVSPRLTSGAEFTAKEFDYVLVGGGTAGLTIAARLSEDPETTVGVIEAGDYFPDDPLINTPCKTSLHVLFLTGVFTFRYFRRTALGLALSGNATYDWLFKSVPQVNVSKRAIDLPRGKMLGGSSGINGMVFDRGSKSEYDAWAKLGNSGWDWNGLLPSMKAAERFTGVDPFRENHTNAEPDIFPSQGQDGLVAASYNSWYGDTTLPFAKSMANLGIPINFNPDSGNAYGVFNSATSINRTTGLRSYSANTYYAYNAHRPNLVVLTGAQATKINFDSKNKTKSGGLVATGVSFVHKSQTYTVKVKKEVILSAGTFQSPQLLELSGIGNSTILKKNGIEVLIDLPTVGENHQDHFIVSTTYELKPGSSTQNFDSLRNNATFAAAAAAQYDETRDGIMSSTLSILSFITMEPMATATEITNMKARFEQEVASEKLTPLQKASYKIQKGWLNEKVGLVEIIAYPGWLITIATLKNAYAINIAGYGGPGVPKTNATYLTLLMVMQHPFSRGNTHINSSDPLAPPQIDPRCLSKSIDLETLVYSVKFGQKLSKTEPLASIVVTRQDPAPDVTSDAAISEYIKANIGSSHHSIGTVALAPKEHGGVVDTKLKVYGTANVRVADASIMPLHIGSHTQRTVYGIGEKAAKIIKST	5	5	3	GMC oxidoreductase(Pfam);FAD/NAD(P)-binding domain superfamily(Gene3D);FAD/NAD(P)-binding domain(SUPERFAMILY);FAD-linked reductases, C-terminal domain(SUPERFAMILY);GMC oxidoreductase(Pfam);Glucose Oxidase, domain 3(Gene3D)	0.926		6f97A01	0.6539	FAD/NAD(P)-binding domain		d1gala1	0.6951	FAD/NAD(P)-binding domain		3fimB	0.8772	CRYSTAL STRUCTURE OF ARYL-ALCOHOL-OXIDASE FROM PLEUROTUS ERYINGII
6	Rhiso1_8013	472	VHSTDGADFSSRDFDYIVIGGGTAGLVVAARLSENPKVSVGVIEAGPYFENDPLINTPGWIQQDSGNPYGLYNSATAVNRTTGTRSYAANTYFAYNSARPNFVVLTEAQATKIEFSKPKSDKDRKIKATGVSFVHNSTLYTVKAKKEVILSAGAFQTPQLLELSGIGNSSILGQNGIAALVDLPGVGENLQDHLLIPSTYELKPGSTTLDILRNNATYAADAQAQYAATHDGIYTASTSTLAFINLDYIATPEELSSMISKLDHEVDISGATKLQKAQYLIQKDWLKKKVGSLEIVLTQAYGGTGTPKANTSYASVQMVIQHPFSRGSVHINSSDPLAKPEVDPNYFTKSIDQEILVQALKFGLKVSETEPLASFVIARQDPPPETSSSEAYIDYIKANVRTIFHPIGTAALAPRAIGGVVDPFLKVYGTSNVRVVDASIIPIHMGTHISITVYGIGERGAAMITENASQAD	5	5	3	Glucose Oxidase, domain 3(Gene3D);FAD/NAD(P)-binding domain superfamily(Gene3D);FAD-linked reductases, C-terminal domain(SUPERFAMILY);GMC oxidoreductase(Pfam);GMC oxidoreductase(Pfam);Glucose Oxidase, domain 3(Gene3D);GMC oxidoreductase(Pfam);FAD/NAD(P)-binding domain(SUPERFAMILY);FAD/NAD(P)-binding domain superfamily(Gene3D)	0.923		5zu2C02	0.5267	Glucose Oxidase; domain 3,Glucose Oxidase		d1gala1	0.5556	FAD/NAD(P)-binding domain		5oc1A	0.7866	CRYSTAL STRUCTURE OF ARYL-ALCOHOL OXIDASE FROM PLEUROTUS ERYNGII INCOMPLEX WITH P-ANISIC ACID
6	Rhiso1_8679	661	AGIVYNDQIDAAYDFVIAGGGLAGLVLASRLSEDSNTTVLVLEAGASGDAVKARIDIPGNAYYSSLLNTEYDWQYMTVPQPNAGNRALPWPRGKVLGGSTAVNGLYLVRPSAVEVDAWSQLLPGQPSAAAWSWASLFEAMKKSETFTEPSDAIKNAGRIQYDVTSHGQSGPLHYAYPGFIVPVVGNWTSTLDWVGIPPSPDANGGSGWGAFIATSSINPSNWTRSYSRSAYIDPLGPRPNLAILPNATATKIIWAPSNDGNGKKVAQGIEFAASRGAPRRNVTARKEVILAGGAIGSPHIAMHSGIGPRSVLEGLGIPVVYELPGVGAHLQDHIATEVVFRTTAETAASIRGSGNLENGTSAPFLSFINSAIAYANITDLFGDWAPTFQEQVRANMSDNVNALVPNDPRVKAGYQAVYEATTEKILMSRAGQVELLFSLTGTSQGSDTIAIQAALQHPFSQGHLYINSTDPFDPPVIDPRYLSNPGDIWMTREGLKLARKLGQTQPLNGSIIEEVSPGASVQTDPEWDAWLKDRIQTEYHPSCTMSMLPEEQAGVVDADLRMYGTSNVRVVDSSIYPIQFAAHLMAPTYGMAEQAASIIRAQYNGVPPPASIVPTSTSSPTQTTTPGNGSGNGNSSNGALELKSNVVWVALCVMAGLLMVA	5	5	3	FAD-linked reductases, C-terminal domain(SUPERFAMILY);FAD/NAD(P)-binding domain(SUPERFAMILY);GMC oxidoreductase(Pfam);FAD/NAD(P)-binding domain superfamily(Gene3D);GMC oxidoreductase(Pfam);Glucose Oxidase, domain 3(Gene3D);Glucose Oxidase, domain 2(Gene3D)	0.897		6f97A01	0.64	FAD/NAD(P)-binding domain		d3qvpa1	0.6947	FAD/NAD(P)-binding domain		4ynuA	0.8773	CRYSTAL STRUCTURE OF ASPERGILLUS FLAVUS FADGDH IN COMPLEX WITH D-GLUCONO-1-5-LACTONE
6	Rhiso1_9239	552	VTTYDYVIVGGGTAGLAVAARLSEDPKVTVAVLEAGGTGFGNPNITDLRNRYMPFGTQIDWVLPTVPQAAANGRVYTHAQGKVLGGSSAINGAVYIRPAKEEYAAFEKLGATGWSFTTLQKAGLKSEKLTMPTTKLGGVLPNPAYHGTSGPVSVTIQNNISSFFNDVAVPTIKNLGHKWNPDNNGGSPNGATPVQVTIFPNSYNRSYSPNTYYLPNAGRANLHVFTDSPVSKILWKNSTATGNVLATGVEYLNGTEAQTLAAKNVIVSAGALHTPKVLELSGIGDPAILQAIGVPVKVDLPGVGKNLQNQLGVNVQYRLKSGNITAGAETQAPIIEVEPAQVILSAADLAKSEQLLSTKTGEISQEQFDIMKSFIKNKVAQTEMNWSLVKNADGTFNIQFYTTDLHTFSRGQVHASSSDPTAKPTIDPKYLSAEHDIWYLSRAVAYTRNITSVEPLASYIESEVTPGGNITSPDQLESWLKTNFRTMSHFVGTAAAVPKAKGGVVDPRNFKVYGTQNVRVVDASTIPLLPGIHTMSMVYAIAEYASERIKST	5	5	3	FAD/NAD(P)-binding domain superfamily(Gene3D);Glucose Oxidase, domain 2(Gene3D);GMC oxidoreductase(Pfam);FAD-linked reductases, C-terminal domain(SUPERFAMILY);GMC oxidoreductase(Pfam);Glucose Oxidase, domain 3(Gene3D);FAD/NAD(P)-binding domain(SUPERFAMILY)	0.948		6f97A01	0.7169	FAD/NAD(P)-binding domain		d1gala1	0.7389	FAD/NAD(P)-binding domain		4ynuA	0.9369	CRYSTAL STRUCTURE OF ASPERGILLUS FLAVUS FADGDH IN COMPLEX WITH D-GLUCONO-1-5-LACTONE
6	Rhodsp1_59535	633	LSAPSFSGDSAYELRLAARRQQDIDLARRGTTHDAKAFASKSYDYIVVGGGTAGLAVAARLSESGKYTVGVLEAGLDGYGDPLNDIPGEFGANLGTKYDYNYTTEANSETGVGALGWPRGRVVGGSSALNFLVWDAASTHEYDAWEELGNPGWNWETMDKYMRKAENFTAPTARVEKLLDTEVVESNYGSNGPTQVSFTRYVSKQVQNWIPALKTLGIAGNDEPLAGKNVGASVQPANINARNFTRSYSAPAYYYPNQGRKNLALLPNAVVQHLNWATSGKSKSDQKTATGVTFENGGKYYNVTAKKEVIISGGAVNSPQILELSGVGKKSVLKAAGITPVIENDNVGENLQDHTYSYVTLKVESGTTTLDSLKWNTTFASQQAALYAAGKVSILDETVPSIAYISAKTLLGNKTDAAIKKAVSYVKTVDAPYKATLQKQIDFLQKYPDTISQMELIGVDGYFAGVASGFEAGNNYITFLSASQHLLARGSVHINSKNPSVQPTIQPNYYNNEFDSTVAIEAIRMLRKIGNTKEYDYANGGEIVPGSDVQTDAEILAFLKGTGGTTTEYHPCASVSMLPQNKGGVVSPKLVVYGTKNVRVIDASIIPLHVSAHIQRTTLGVAEYGSKLVLDDA	5	5	3	GMC oxidoreductase(Pfam);FAD/NAD(P)-binding domain(SUPERFAMILY);GMC oxidoreductase(Pfam);Glucose Oxidase, domain 3(Gene3D);FAD/NAD(P)-binding domain superfamily(Gene3D);FAD-linked reductases, C-terminal domain(SUPERFAMILY)	0.938		6f97A01	0.6542	FAD/NAD(P)-binding domain		d1gpea1	0.7155	FAD/NAD(P)-binding domain		5oc1A	0.8897	CRYSTAL STRUCTURE OF ARYL-ALCOHOL OXIDASE FROM PLEUROTUS ERYNGII INCOMPLEX WITH P-ANISIC ACID
6	Rhoto_11216	602	LTLDLVANSTAVASTLNSTQFDYVVVGGGNAGLAVASRLSSSYNVLVLEAGTDQSGNAGVTVPGLAGSPLGSGIDWGFSTVPQSNADGRSVYWPRGKMLGGSSGLNFLVSTRPNKAELDQWSSLSGSSSWSWSSLFPYFKKTERFYSPCATKPEGVTPTYNSYVHGYSGPMAISYPPYLGKQNNGFYQAVQQMGVPVAQDLHTGSNHGVNLSPSTEHDTGTDRTRAYSVDYLKLATSRLTVITSAQATKINWTGNKDASGNVVAQGVSFVPVGGGSSSSVNVNKEVILSAGTVQTPQLLELSGVGDSSVLSGAGVSSVVNLPAVGTNLQDHACIVDVFKLKPGVDSLDELSSNQTALGAALADFSNGQGILTQALYPLAYLQKQDFLSTDDINNQLPNLGSRANNPQLTDAQYQAATALYNANVPIMELLAINTYFGNSSAQPNTNYISLAACLQNPLSRGDIHISTSDPLAKPTINPRYLQSPLDGFLLARAGQFLRNTAAKGPLAQYIDSEAEPGTGVQSDAEWAEWVKSVVRTEYHPIGTASLQSQSAGGVVAPNLKVYGTSNVRVVDLSVAPLHVSSHTQTVAYAIAEMASSMILAGK	5	5	3	FAD-linked reductases, C-terminal domain(SUPERFAMILY);GMC oxidoreductase(Pfam);GMC oxidoreductase(Pfam);FAD/NAD(P)-binding domain(SUPERFAMILY);FAD/NAD(P)-binding domain superfamily(Gene3D);Glucose Oxidase, domain 3(Gene3D)	0.953		4udrB01	0.6654	FAD/NAD(P)-binding domain		d1gala1	0.7144	FAD/NAD(P)-binding domain		5oc1A	0.9082	CRYSTAL STRUCTURE OF ARYL-ALCOHOL OXIDASE FROM PLEUROTUS ERYNGII INCOMPLEX WITH P-ANISIC ACID
6	Rhoto_11642	689	RLDRRALQLNRRANTTDAAVLNGQTFDYVVVGGGTTGLALASRLSQNSTLKIAVIEAGSTGDEVEDKVLAPAMAYFGGIANQESPYDWQYSTTNQSELGGRSVFWPRGKILGGSSAVNGLYMIRQSAIEQDSWGSLVGDPDGWGWDTMYPYLKKSETWTPPSDYYVSSAHMVLNESLHGLDGPVHYSYPGIFYNSTFEWIPTLENMGLDSRDPAGGENWGAFIATSAINPTNWTRSYAKNGYLDPVNYRQNLVVLTGYQATRIVFDGTTATGVEFAASATGQTYTVNASKEVILSTGVIGTPQLLQLSGVGPTDLLSSLQINVVKDLPGVGMHLTDHLSGAITLNTSFPFSGDPVESNTTFAAEQLALWKAGDANSLYTSPNDAVAYVNLTTLMGGAQQANEFMQQIKANQSDLVQAYSSDKAIQAGYNASYLAELRDIYPSAVGMAEILLSNTGTYGGYGDAVTVQIQAAIQHPLSRGTVKINSTSVFDKPLIDAGYLTHPADIQILRQAFKFARNVSQTAPFSDYVLNELSPGSAVQTDEEWETWIRGVVSTEYHPAGTASMLPESEGGVVDNALRVYGLTGLRVIDFSIVPMSFSAHATAPAYGLAERAYDLLLSTPKVAGGSEASTSANGSSSAAVTGVPGAASKTASAANNAAETGKANSAPTGNAKVGAAALVGLVGALALLA	5	5	3	FAD/NAD(P)-binding domain superfamily(Gene3D);FAD-linked reductases, C-terminal domain(SUPERFAMILY);FAD/NAD(P)-binding domain(SUPERFAMILY);GMC oxidoreductase(Pfam);GMC oxidoreductase(Pfam);Glucose Oxidase, domain 3(Gene3D)	0.883		6f97A01	0.6233	FAD/NAD(P)-binding domain		d1gala1	0.6756	FAD/NAD(P)-binding domain		1galA	0.852	CRYSTAL STRUCTURE OF GLUCOSE OXIDASE FROM ASPERGILLUS NIGER: REFINEDAT 2.3 ANGSTROMS RESOLUTION
6	Spafl1_104	596	SPTSHFNVGSGESFGIPGNATYDYIVVGGGTSGLAVAMRLAEDGTNTVAVVEAGGFYQIESGNQSVVPAYVNELLSLHAPDANPLVDWGFVTTPQPGANNRTLHYSRGKTLGGSSALNANVYNRGTISTYQKWADLVGDSSYTFDNWLPYFAKGINYTTSNDRRVANATVPTPASDSVDFSPSGGPVHVSHCNFALPFSSWAQRAFLYFGFPNISSLSNGELLGSQYTPNVLQPITNERETSSTSYLDAALRSNRTNLRVYTHTLALKVLFSCNNTATAVSVRSGNLDYVLSARKEIVLSAGAFQSPQLLMVSGVGPAAALQEHNIDVIADRPGVGQNMWDHVDIEVTYKVDVVGLNSLQNETYAQIQKDLYHSTPAKSLYGSYGADYTGWEKLPDDYRASLSSAATSQLAEFPPDWPEIEYEVGSPYISDIPGDSAGYGTFVVIPVTPLSRGSIGLMSDSMLDPPIIDPQWLTAQTDIELAVQAVKRARDIMASPVFAPIRIGSEVQPGVEVHTDAQLEEYIRNNFFMNWHAACTCKMGLANDTMAVVDSRARVIGVQNLRVVDASSFALLPPGHPVSTVYGLAEKISADIIRYR	5	5	3	GMC oxidoreductase(Pfam);GMC oxidoreductase(Pfam);Glucose Oxidase, domain 3(Gene3D);FAD/NAD(P)-binding domain superfamily(Gene3D);FAD/NAD(P)-binding domain(SUPERFAMILY);FAD-linked reductases, C-terminal domain(SUPERFAMILY)	0.948		4udpB01	0.6895	FAD/NAD(P)-binding domain		d1gpeb1	0.7235	FAD/NAD(P)-binding domain		5oc1A	0.9072	CRYSTAL STRUCTURE OF ARYL-ALCOHOL OXIDASE FROM PLEUROTUS ERYNGII INCOMPLEX WITH P-ANISIC ACID
6	Spafl1_1422	593	APSQGTPPSPELTFDYIVVGAGPGGLTVASRLSEDPSVSVAIIEAGTWSESVVGNQSEVPAYDFHYNGKAFNDTNPLVEWGFITTPQAGINGKSVHYTRGKSLGGCSNLNYMGYTQTTEGALQMWADMVGDASYAYNETSSHYYRKSMNFTPANTKLRIANATTSESPGTAAVGGPLDVTYATWAQSFSTWIAKAMVAVGIPATDAFINGRLSGSSWLTSSINPRNGHRESAATAYLAPVLSSRPNLKVFDLTLGERILFDEDKVARGVQVTSLTENKTFALSARREVIVSGGAFQSPQLLQVSGVGPANVLRQHKIPVVADRPGVGQNMNDHVFFGIAYRVNVETAAALQYGDANALAIDAFNANGEGPLSSPGGDYAGYEKIPASLRASFARSTLQELAQLPADWPEMEYLTLPTYVGNFDEIDTGAPEDGFMYGTLLATLIAPSSLGNISISSASMADQPLINPNWLTTQRDIDLVIAGFKRLRQILEAPVMGNITIGPEYYPGPSVQTDDEILAQIQASFNTMYHASSSCRMGKLSDPSAVVDEHARVYGVKNLRVVDVSALPFLPPGLPQATVYMLAEKIADDIKNGN	5	5	3	GMC oxidoreductase(Pfam);GMC oxidoreductase(Pfam);FAD/NAD(P)-binding domain superfamily(Gene3D);Glucose Oxidase, domain 3(Gene3D);FAD/NAD(P)-binding domain(SUPERFAMILY);FAD-linked reductases, C-terminal domain(SUPERFAMILY)	0.943		4udpB01	0.6899	FAD/NAD(P)-binding domain		d1gala1	0.7129	FAD/NAD(P)-binding domain		5oc1A	0.9177	CRYSTAL STRUCTURE OF ARYL-ALCOHOL OXIDASE FROM PLEUROTUS ERYNGII INCOMPLEX WITH P-ANISIC ACID
6	Spafl1_1610	600	DHGDAHLQARKLLGTSFGVPGNNATFDYVIVGGGTAGLTLATRLAEQQQGSVAVVEAGSFYEIGNGNISQVPATDGVYGGKGKKDWQPLIDWGYITTPQAGAYNAEIHYARGKCLGGSSARNYMAYQRGTNASYQIWADLVGDNSYTFEHLLPFFEKSLKFTPPNDKLRFANGTAHYDPTVVGTGTGPLSLTFSHYVQAFGTWATLGLKAIGLPIVDGFLSGNLSGQSYSTFTINATTMTRDSSETSFLQRGLAYNNYMVYQSTMAKKILFDGNKVATGVIVDTQGLEYQLSARKEVILTAGVFGSPQLLMVSGVGPAQTLKEHGIPIIANRPGVGQNMQDHIYFGPSYRVNAPTLSALNNPAFAAQAAADFNNNATGMYTNPTTDVLAWEKVPQPLRSTLSKSTQDVLATYPADWPELEYLSLSAYLGFQEDGADPNDGFNYASLAIAIVAPVSRGNLTIASSDTEVPAVINPNWLTNRTDVEVAIAGFKRVREFWQSDVMKPFIIGEEAFPGLQVQTDAQIEDIMRKSFNTIYHAACTCSMGFSHDPMAVVDNHSRVIGVQGLRVVDASAFPMLPPGHPQATVYAFAEKMACDISGAC	5	5	3	Glucose Oxidase, domain 3(Gene3D);GMC oxidoreductase(Pfam);FAD/NAD(P)-binding domain(SUPERFAMILY);FAD/NAD(P)-binding domain superfamily(Gene3D);FAD-linked reductases, C-terminal domain(SUPERFAMILY);GMC oxidoreductase(Pfam)	0.948		4udpB01	0.6821	FAD/NAD(P)-binding domain		d1gala1	0.7153	FAD/NAD(P)-binding domain		5oc1A	0.9109	CRYSTAL STRUCTURE OF ARYL-ALCOHOL OXIDASE FROM PLEUROTUS ERYNGII INCOMPLEX WITH P-ANISIC ACID
6	Spafl1_2225	587	FFNGTIADETFDYLIIGGGTAGVPIGTRLASAGYSVAIVEAGGFYEETAPIVSETPGFDFVANNANDWGFTVTPQAGMNDRTFGYPRGKCMGGTSGRKGPAGSFQKWADEVDDQSYAFSEFEYYFKKGCNFTAPDTFKRATNSTPSYNVDAFSLAGGPLTVTYPNWAAPFSSWVQRAMNAVGIKDAGDFNSGSILGSQYFQTTMIPESQIRASSESTYLATFRNIPTLTVFTNTLAKKIIFDDQKRGTGVIVQTSNITYTLKARKEVVVSAGTFQSPQLLMVSGVGPSSILDPLNIPLVYDNPNVGQNLIDHTWFGPSYRVNVETITKWTNDAFYMLEQFVGPYQQNQEGPLTANAGDFGAFEKIPKSLRSSFTARALKDLESFPDDWPEVEYVSAPAYMGNFTNPLATQPKDGYMYASIVAALVAPLSRGNISISSPDTSDPPLINPNIMTSLTDQQVAVAAYKRIRQMFESSEMAPIVIGEEYFPGPSVQTNEELLEHLKENCMVYYHAGGTCAMGDAAAPNTKAVLDNKARVIGVKGVRVVDASSLPFLPPSHIQSSIYALAEKIADDIIRDANSSSCQKWNEL	5	5	3	GMC oxidoreductase(Pfam);FAD/NAD(P)-binding domain superfamily(Gene3D);FAD/NAD(P)-binding domain(SUPERFAMILY);FAD-linked reductases, C-terminal domain(SUPERFAMILY);Glucose Oxidase, domain 3(Gene3D);GMC oxidoreductase(Pfam)	0.92		4udpB01	0.6711	FAD/NAD(P)-binding domain		d3qvpa1	0.7116	FAD/NAD(P)-binding domain		5oc1A	0.9086	CRYSTAL STRUCTURE OF ARYL-ALCOHOL OXIDASE FROM PLEUROTUS ERYNGII INCOMPLEX WITH P-ANISIC ACID
6	Spafl1_2724	603	GPLFHGIEVHINQVVNQTYEYVIVGGGTSGLVVANRLSEDEGITVLVIEAGQVDLQEPYITIPALFGNFNELGTGPIGTHYDWNLTEISQPGLLNRSRELPSAKVVGGGTVINGMDFVRGAIADYQRWEDLGNPGWNFEGLLPYFIKSETLNPPPALISEWDIQFDSSVHGFDGPTQTSFPPFVWPSTHNLIGGLRELNVSFPKDGANGDALGAFWIPLSQNPKTGTRWTARNGYDSIPRSNLHILTGQHATKLLTGDITAGNVKITGVEFAESSNSSRQNVSASREVILAAGAFHTPQILKLSGIGDRPTLSSLNIEEVVNLPGVGGNYQDHPLLVIGHSIDIGISSLNFSNTTWNNEKRALFDTKGLGPYTTIGNNFLTFLPVSNFSNSTTSLHNQALSQTPAEHLPPIVDPTVLAGYKAQLKILTEELISPHSAFIEIIWNDEVILPGLQRPFSRGSITINTTNPFSPPVIDTRVLSNPLDLNLLIDSIRFTRDLLNTKAFAPLNPLETFPGSSVSTDTALESYIRSSLTTLNHHVGSCSLLPRELGGVVDSELRVYGTTGLRVVDASIMPMLPAAHLQATVYAVAEKAADLIKKTYDGH	5	5	3	FAD-linked reductases, C-terminal domain(SUPERFAMILY);GMC oxidoreductase(Pfam);Glucose Oxidase, domain 3(Gene3D);FAD/NAD(P)-binding domain(SUPERFAMILY);FAD/NAD(P)-binding domain superfamily(Gene3D);GMC oxidoreductase(Pfam)	0.954		6f97A01	0.6753	FAD/NAD(P)-binding domain		d3qvpa1	0.7394	FAD/NAD(P)-binding domain		5niwA	0.911	GLUCOSE OXYDASE MUTANT A2
6	Spafl1_3209	642	TPIHAEKATILQRSDLLDEYDFIVIGAGTAGLTVGDRLSESGQHSVLVVEFGYLDTSFSIRSVANTFVVLPDFPPDPDATPDEFPVATRMYNTTSLPPGLNNRTQLVVAGAVVGGSSAVNGMVFDRGSAEDYDSWVSATGKEHESEYAKEWGWNNILPFFKKSVTFQPPTPEMVENYNVTSDVAAAYGGHTAIHSCYPPYQWPGLLPTRKAISTVPGVEFPIEGADGHAVGVFFFPNSIVPNIRKRSYSLTGHYLDRDGPATRENFHLLPAHRVTRILLNQLKSQAGEDPLWQADGIVIAPRDGPLPQNPVQIKARKEVIISAGSLHTPQVLQRSGIGPRNVLESADVPVKVELPGVGENLQDHPFFEASFTYNTPILPIRSSLGTNATFRAEATELWNANRTGPYSSFVSHGGFLPLSVISNRTEALVEALLAQDPAASFPAGTHPSIIAGYEVRRNASAHQLLGTKSAVLEVPFDGDSAFSLILLKQQSRGTVFIAPDDDGAGRGAVEPIIDMNTFNNPIDIQLSLDILRFWRNFHAGAAMQELFAPVEVSPGPGLVSDEDLTAWLRNNTFSSNGHLIGTAALGPLELGGVLRPDLTVHGTAGLSVADNSIMPLVPGTHTSSTAYAIGEKASVLILGRLS	5	5	3	FAD-linked reductases, C-terminal domain(SUPERFAMILY);GMC oxidoreductase(Pfam);FAD/NAD(P)-binding domain superfamily(Gene3D);FAD/NAD(P)-binding domain(SUPERFAMILY);Glucose Oxidase, domain 3(Gene3D);GMC oxidoreductase(Pfam)	0.943		6f97A01	0.6423	FAD/NAD(P)-binding domain		d3qvpa1	0.7	FAD/NAD(P)-binding domain		6o9nA	0.8991	STRUCTURAL INSIGHTS ON A NEW FUNGAL ARYL-ALCOHOL OXIDASE
6	Spafl1_3311	580	VSESASQTFDFVIVGGGTSGLTVANRLSEIPSITVAIIEAGDAQQNNSNVTVIGQYGISFGTSIDWAYSTVNQTYGDNRQIVYNSGKALGGSSCVNAHTRPGMTYLRAESVQIDSWETIGNEGWNWKNLFPYYKKSENFSTPTLAQLAAGASFIASNHGESGSLKTGFAFELANGTLHDHINGSWSALNIPPNPDGNGGNMRGFYIWPSTVDRDADVREDAARAFYYPIQSRPNLFLFLNTTANRIVWEQDVNGSAVARGVEVTALNGTVFEIGAKREVILSAGSLRSPAVLEHSGVGNKDILSKHGIITKVELPAVGENLQDQTNANLLYAGKRDIGTPMTPYVTYANVFDYFGDSATTIASQTKKDLNSWAEQVASANQNVIPRSALEYLFGIQHDWIFSHNISSAEILTEAANDLLASPYWGLIPFSRGNVHIQSSDPLIYPAINPNFFLLDFDGQVMVAIAKYIRSFWATKPIGDLTLGESAPGVDQVPLNASDATWLAYIKSSYVTNSHPLGTAAMMPRELGGVVDSKLHVYGTSNVRVIDASVMPLQVSGHLTSTLYALSERAADIIKAELGLS	5	5	3	Glucose Oxidase, domain 3(Gene3D);FAD/NAD(P)-binding domain superfamily(Gene3D);Glucose Oxidase, domain 2(Gene3D);GMC oxidoreductase(Pfam);FAD-linked reductases, C-terminal domain(SUPERFAMILY);FAD/NAD(P)-binding domain(SUPERFAMILY);GMC oxidoreductase(Pfam)	0.942		6f97A01	0.6928	FAD/NAD(P)-binding domain		d3qvpa1	0.7464	FAD/NAD(P)-binding domain		4yntA	0.9732	CRYSTAL STRUCTURE OF ASPERGILLUS FLAVUS FAD GLUCOSE DEHYDROGENASE
6	Spafl1_4325	599	IPSQSSQRSAKPVSDSTCDYVVLGGGTAGLTVATRLAEKGNFIVCVIEAGGFYEQDSGNRSSTPGYASYGSSVDPSTANDTPLIDWGFVTAPQRGLDNNTFHYARGRTLGGSSARNFMVYHRGDAQAYDAWANDVGDQSYTFKNLLPYFRKSTMYSPPNVHLRAANATVPEPSSEAYSSLGGPLQVSHPNWALPMSSYAKAAFSSIGLAPVQDFSSGVMIGAQYVPQTVGPPNEKRSSSEASYLQFALHSGRTNLKVFTRTLAKKIIFDGHKTATGVLVTDEEGNKFEIKAKKEVVLSAGAFQSPQLLMISGIGPKSILKSLGIEVLLDKPGVGTNMWDHPSFAIVQEVDVETQSGLSDPAKALKAAQDFNRTHTGILTSNGADYIGWEKLPPHFRTNLTTAALADLEIFPPDWPEIEMVVGALPLALGGPIGTNYGLIFSTLVAPLSRGSISLISNDTSDLPIINPGYLTHPTDQEVGIQLFKRMRQLLKAFPLAKNGTGVLVGEELVPGPGVGSEDHEAILAFLQASGSPAYHASCTCKMGKLGDPMAVVDSKARVIGVNGLRIVDTSAFPILVPGHPQATIYAFAEKIAAEMLLES	5	5	3	GMC oxidoreductase(Pfam);FAD/NAD(P)-binding domain superfamily(Gene3D);Glucose Oxidase, domain 3(Gene3D);FAD/NAD(P)-binding domain(SUPERFAMILY);GMC oxidoreductase(Pfam);FAD-linked reductases, C-terminal domain(SUPERFAMILY)	0.943		6f97A01	0.6859	FAD/NAD(P)-binding domain		d1gala1	0.7225	FAD/NAD(P)-binding domain		5oc1A	0.9131	CRYSTAL STRUCTURE OF ARYL-ALCOHOL OXIDASE FROM PLEUROTUS ERYNGII INCOMPLEX WITH P-ANISIC ACID
6	Spafl1_4565	576	ASNYQPRSEKLFGSFFGIPGTNATYDYVIVGGGTAGLTIAKRLSEDPAITVAVIEAGSFYEIGNGNLSQVPYFFSRYTQQDPAGIQPLVDWGIITTPQPQLNGRSLHIAQGKCLGGSGTIGAYQAFAEKVGDQSYTFQNMLPYFKKSVAFTPPNTLKRLQNSTAAFQPSAYEETGGPLHVSFPNYVYPFSSWGALALQSIGMISIPGFSSGVLNGSQYATYTIDPEDETRSSSETSFLQEALSSAESMLTIYQSAQATKILFDENKIAYGVNVSTFGMPYVISARREVIISAGAFHSPQLLMVSGIGPLKTLERFDIPVISNLEGVGQNMKVSEHEYQYIFSSLSQNPLLSAALTAEFLVNQTGPFTNPGGDYIAREALAQYPSDWPEVEYLIGSTTEIIVSPNGVTSNETITETINTGVIGTALVATLSKGNITIKSNSMFDSPVVSPNWLLEETDQEVAILAVRRAREAWGVLSLERGIAIGEEISPGSNVTTDSDILAFLKSSVAAVHHSTATCAMGKKGDSNAVVDSNARVFGVSNLRVIDASSLPFTPPGHTQGAVYAHAEKLVDDIKNAR	5	5	3	FAD-linked reductases, C-terminal domain(SUPERFAMILY);Glucose Oxidase, domain 3(Gene3D);FAD/NAD(P)-binding domain superfamily(Gene3D);GMC oxidoreductase(Pfam);GMC oxidoreductase(Pfam);FAD/NAD(P)-binding domain(SUPERFAMILY)	0.906		4udrA01	0.6768	FAD/NAD(P)-binding domain		d1gala1	0.7154	FAD/NAD(P)-binding domain		5oc1A	0.8792	CRYSTAL STRUCTURE OF ARYL-ALCOHOL OXIDASE FROM PLEUROTUS ERYNGII INCOMPLEX WITH P-ANISIC ACID
6	Spafl1_6236	603	ATLPPELQHCIINNPRDVNNQHFDYIIAGGGLTGLTAAESLTRDPSLNISVLVIESGFYESNIGPIVEDLNDYGQIFDSTVDWAFETLHQSPTIPQQIIRSGRGLGGSTLINGGTWTRPHKTQVDSWGSVFGNTGWNWDNLVGYMDGSENVRAPNTAEVAAGHYFDQSCHGRTGPVHAGPRNTGQVFSRLMSALMNTVRLSGVPSKKDFSCGDPHGVSMFPNSLYNNQTRADAAREMLLPSCSRPNLKVLVGQLVGKVLFNQVTPIKATGVQFGTNRYSTFEVYANHEVLLAAGALSSPLILEYSGVGLSDVLRNANVPLKHPLPVGINMQDQTTTTVRSSINSGGLGQGQAIYFATFNETFRSDSSRARNLLNDSNLDRWAQETVNRGGSNSVASLKIQYNNYRKWLLEDNIAYSELFMDTGGAINFDLWTLIPFTRGFVHILNDDPYLRHITIDPRYFENELDILGQAAASKLARELSNEGEMCQYFQGEVIPGTVKVKPGATIDDWAAYVQQNWRPNYHAIGTCSMMSRELGGVLDPKGRVYDIDNLRVIDMSAVPTQVSSHVMTVLYGMARKISADILVDYHARMQENNRLVVQNYELK	5	5	3	GMC oxidoreductase(Pfam);FAD/NAD(P)-binding domain superfamily(Gene3D);Glucose Oxidase, domain 3(Gene3D);FAD-linked reductases, C-terminal domain(SUPERFAMILY);Glucose Oxidase, domain 2(Gene3D);GMC oxidoreductase(Pfam);FAD/NAD(P)-binding domain(SUPERFAMILY)	0.95		6f97A01	0.6691	FAD/NAD(P)-binding domain		d3qvpa1	0.7708	FAD/NAD(P)-binding domain		3qvpA	0.9725	CRYSTAL STRUCTURE OF GLUCOSE OXIDASE FOR SPACE GROUP C2221 AT 1.2 ARESOLUTION
6	Spafl1_7695	608	LRIPRHATVTTSKTVNETSYDFIIAGGGISGLTVADRLTEDPKVNVLVIESGPFDQGEAGVLIPGAFNPGAYLSVLESVPQPNLTNNSYIVPIGHVVGGGSVVNAMVWMRSGKAEYDAWEASFGARGWTWDSMLPYFIKSENFTAPDHAFALANNITFVADVHGHEGPVQVSFPNFAYKASGNWWSAAKEVGFVPTPDPNGGNGLGIAWFETSVDFTNRSRSDARLAHYTRVDARPNYHILAENTVSKIILNGTKAIGVEYLPSAGGDTVSVFASKEVLLAAGAVHTPGILQRSGIGPKNLLKSLGVPVIANLPGVGANFHDTPQLTIPYNVTNDIVPNANTFTTNATYNAEQFALYESSRQGAYVLVSGFSTSVGMFTLCNATTQCLEIVAKARATNPAAHLPAGTDPTVIAGYAAQRKVILSQLEGQEIPVGMLSWGTGSSVILFLWKGLSRGTININSIDPLAVPLIDYRAMSDPTDYDLFLASFLQNRKIMQAPSMAVLEAHEGAPFGDQITNQTELKSILASTILPTGGHACCTAAMLPLNKGGVVDPDMKVYGIQGLRVIDISHFPMIVSSPPQPAVYASSEKIADAIKLQYCLDGACHSKR	5	5	3	Glucose Oxidase, domain 3(Gene3D);GMC oxidoreductase(Pfam);FAD/NAD(P)-binding domain superfamily(Gene3D);FAD-linked reductases, C-terminal domain(SUPERFAMILY);FAD/NAD(P)-binding domain(SUPERFAMILY);GMC oxidoreductase(Pfam)	0.946		6f97A01	0.666	FAD/NAD(P)-binding domain		d3qvpa1	0.7232	FAD/NAD(P)-binding domain		6o9nA	0.9095	STRUCTURAL INSIGHTS ON A NEW FUNGAL ARYL-ALCOHOL OXIDASE
6	Spafl1_9029	435	FYEDLNGFNTLGDHFGSPPLGNATYDYVVIGGGTAGLAIASRLVTEGAGAVAVIEAGGFYEFDNDNRSTVPGTAPFFIGTAPAFKNPLIDWQYQTKPDAGLGGRSILYNSGKTLGGGSARNYMVYDRYTFSKFLPFFQKSVTLDPPNNKANTWSLWAKLALAEVGFKELPDFDQPFFGPSYPVNVLIHSEVTESSAFAAEQTDKYRNSHTGLMTNSGSDFLAWENLPANLLSTLSPKTQKDLASQFPTNWPTLGFTFADRWYGTGFNMLTSSPAGGQQYASVLPSIVATFSHGNVTINSTDTNDNPIISPNILSNPRDQEIAIAAFKRARQIFAAQTIKKVIAGLEAFPGLNVTSDAQILQYIMDTTSPIWHASSTCKMGNSTDETAVVDSKARVFGVLGLRVVDASVFPFQLPGHPQATIYALAEKIASDILTI	5	5	3	Glucose Oxidase, domain 3(Gene3D);GMC oxidoreductase(Pfam);FAD/NAD(P)-binding domain superfamily(Gene3D);FAD/NAD(P)-binding domain superfamily(Gene3D);FAD-linked reductases, C-terminal domain(SUPERFAMILY);FAD/NAD(P)-binding domain(SUPERFAMILY);GMC oxidoreductase(Pfam);Glucose Oxidase, domain 3(Gene3D)	0.857		5oc1A02	0.6381	Glucose Oxidase; domain 3,Glucose Oxidase		d3qvpa1	0.4937	FAD/NAD(P)-binding domain		5oc1A	0.7423	CRYSTAL STRUCTURE OF ARYL-ALCOHOL OXIDASE FROM PLEUROTUS ERYNGII INCOMPLEX WITH P-ANISIC ACID
6	Spafl1_9043	573	LSQIRPAPLTFDYVIVGGGNAGLTVANRLTENPLITVAVIEAGTFPEDVLGNITQVPGYVSLLTSAEVYNTDIEWAFLTTPQPSKNNTSVLYPRAKAFGGCSSINSMAYAHSSKGAYQLLADTVGDQSFTYKNVVPYYKKSMDFTPPDSATRFPNATPAYHVSSTAKGGPLAVSYPSYATAWSTWVAKGMAALGIPQTFAPIDGVLSGSAYMMLTVNHADGHRASAETAFLRPYLARHNLVLFNGTLAERVIFNSAKVATGVEVTTASHTYTLSATKEVIVSAGVFQSPQLLMVSGVGPAAVLKQHGIPVVANRPGVGQGMNDHLFVPMVYPVNLENIANVTPADVQEFNTQGLGPLTTTGSDYIAFEKIPQALRANWSSETKNFVASLPSDWPHAQYLILPTALDGTPAPGVTYASIMPTLIAPQSRGNVSISSSKMSDPPVINPNWLATKADQEITIAAVKRARQFVASKAMSAVIVGEELSPGPSVQTDAEILAYIREVFVYMCHAHSTNQMGPSSNPLSVVDTTGKVFGVKNLRVVDASIFPFLLPGPSPQAHVYMMAEKISDDIKKCQ	5	5	3	FAD-linked reductases, C-terminal domain(SUPERFAMILY);FAD/NAD(P)-binding domain(SUPERFAMILY);FAD/NAD(P)-binding domain superfamily(Gene3D);GMC oxidoreductase(Pfam);GMC oxidoreductase(Pfam);Glucose Oxidase, domain 3(Gene3D)	0.944		6f97A01	0.7081	FAD/NAD(P)-binding domain		d1gala1	0.7339	FAD/NAD(P)-binding domain		3fimB	0.9188	CRYSTAL STRUCTURE OF ARYL-ALCOHOL-OXIDASE FROM PLEUROTUS ERYINGII
6	Spafl1_991	622	SPLLRTRDPTGRNTIFNENLEAQGLLGAHFGHVDFPATYDYVIVGGGTAGLTMARRLAESHTVAVIEAGSLYELDNGNLTEIPADASNYLGKDPLLQNPLIDWRQMTTPQPGFGGASVLYPQGHTLGGGSTRNFMWYQRGSTGSYQKWADLVNDQSYSFANLLPYFKKSVQFSPLSANDRALNSTPLFEKSLFSTSGGPLQVSYPKFASPSASWLSFGLNAIGLKELPGGMQDGNLFGWTWIANTIDPVLQTRSTSESSMLREALVLNDNLIVFRTTLAKKILFDKNNLATAVQVETTGVGSGSIEYTINAAKEVILSAGAFRSPQLLMVSGIGPAATLRSNGIEVLADRPGVGQNMWDHVFFGPSRVVDTVTHNFLGDAAFSAAATEEYITSRTGILTNVGGDLLAFEKLPSGAVSSSTRADLDTTFGSDWPDIELLSLDAYTGALNDFIFGAPDLKNYTSVCAVLVAPFSRGNVTIVSNDTNIHPIVSPNWLTDPRDQEVAIAAFKRARAVFSAKDVQPVLVGAETFPGAAVQSDEEILKTIMASSDTIHHASGTNRMGKADDNLAVVDSKARVIGVTGLRVVDASAFALLPPGHPQASVYAFAEKIADDILTDGSASTN	5	5	3	FAD/NAD(P)-binding domain superfamily(Gene3D);GMC oxidoreductase(Pfam);Glucose Oxidase, domain 3(Gene3D);GMC oxidoreductase(Pfam);FAD-linked reductases, C-terminal domain(SUPERFAMILY);FAD/NAD(P)-binding domain(SUPERFAMILY)	0.939		4udpB01	0.6634	FAD/NAD(P)-binding domain		d1gpea1	0.7085	FAD/NAD(P)-binding domain		3fimB	0.8955	CRYSTAL STRUCTURE OF ARYL-ALCOHOL-OXIDASE FROM PLEUROTUS ERYINGII
6	UMAG_03246	604	HQTREQSLGRRQISNTYDYVVVGAGTSGMALAGRLSENKGVTVAVLEAGIDYKSNLINQQLVDTPGFDTFGVGADPTDSFTNGLIDWFAVTEGEPGYDNRKVHYARGKCIGGSSARNFMLYHRPPKQAQQTWVDLTGDNQWSFDNTLPYYQKSFTDFGPRHELRKDNPPAQYNPATFPGNGPVSVGFPNYAQPFSGPLLNSLNEVGVPTSTDMSSGNILGAQYSTITIEASDGKRATSRSFYQQALNEKRINLQVITSALAKKIIFDTTGSKPKAVAVEYTLPFGIKKTIQARKEIIISAGAFQSPQLLMVSGIGPADQLNAQKIPVLVENSNVGQHMQDHIFFGPTYAVNVDTPTKEANDPIFLASSIAQFNFANQGIFTNNVADLIGFEKWNNTFLDAIQAGVLKSNPSDWPEIEFLSGPGFIGDFSNLVINNLKEGLTLQQFATLLVALVAPVSEGSVTLKSADTNDYPAIRPNWLSSPVDQQVAIAAFKRARQVFAAKAMNGTRTKPNVEEFPGFDVATDDQILASIRKNLMTVWHAASTCRMAKDAQSGVLDSNFKVFGVDSLRVVDASSFPRLLPGHPQAVCYMIAERAADIILAANK	5	5	3	Glucose Oxidase, domain 3(Gene3D);FAD-linked reductases, C-terminal domain(SUPERFAMILY);FAD/NAD(P)-binding domain(SUPERFAMILY);GMC oxidoreductase(Pfam);GMC oxidoreductase(Pfam);FAD/NAD(P)-binding domain superfamily(Gene3D)	0.937		4udqA01	0.6794	FAD/NAD(P)-binding domain		d1gala1	0.7135	FAD/NAD(P)-binding domain		5oc1A	0.912	CRYSTAL STRUCTURE OF ARYL-ALCOHOL OXIDASE FROM PLEUROTUS ERYNGII INCOMPLEX WITH P-ANISIC ACID
6	UMAG_03551	611	AIVTDASKISNNKYDYIIVGGGLAGLTVANRLSANSAVKVLVIEAGNDERANPDVYNVDNYGKAFGNDLTFKFNTVPQVGGRTKAPLGGRTLGGSTSINGAAWNRASRAQYDALGALINSADAGWNWNGLLGYMKKSENFVAPNQDQRNLGAKWDPSVHGTSGPLEIGFTQIRNNNRRSTTNVGGASQQWKRMFTGPQQPAFIKAVGETLGVQQVDDQCSGQANSVAFTPNSIGVNGQRTSAASAYYTPVQNRDNLTILTGTMAKNLLWDAATSSNLLRSSGVVVQQGRNGNQIRLVANKEVILAAGALNTPVLLQRSGVGAKTDLNSIGVDQRIELAGVGKNLQDQTMTTIGSRANVNYAGGGPSATIAMPNIQQIMSNSTAVRSYITSNLDGWANQLLSQGHVASKEGVLAQWRSAISLIFDQKAPVVELFFDTGFPANSYGIDIWTLLPFSRGSIRATSQNPYDGARIDPNYFGLPIDMDMQVASLRASRRVLQNSNLRSLTYNGETTPGFSLIPDGPNSGRYSRWRDWILGTLPNGGSGFAAVSHQLGTAAMGSRSLGAVVDAKFKVYGTSNVRVVDASVLPVQISAHLSSTLYGVAEKAADTILAR	5	5	3	Glucose Oxidase, domain 2(Gene3D);FAD/NAD(P)-binding domain(SUPERFAMILY);FAD-linked reductases, C-terminal domain(SUPERFAMILY);FAD/NAD(P)-binding domain superfamily(Gene3D);Glucose Oxidase, domain 3(Gene3D);GMC oxidoreductase(Pfam);GMC oxidoreductase(Pfam)	0.936		4z26E01	0.6338	FAD/NAD(P)-binding domain		d3qvpa1	0.7344	FAD/NAD(P)-binding domain		5niwA	0.924	GLUCOSE OXYDASE MUTANT A2
6	UMAG_03615	679	SLEPSLHGRARHHRRTRNLHADPSNPSDAAVYSRDAFGDRPRIQARSEPGAAIAKSYTKVTDEVFDYVIAGGGTAGLALAGRLSEDPDVTVAVIEAGHSGYTNDEALLVPGNAYFKSSVGSDLDWQYNTVLQSNLQDASGNPRTASWPRGKVLGGSSAINGMYYVAASKREHQVWGRLSGDQATWGWHSLRDAMKKSTNFSPNTIKQLDSSIRNQTEFVGDKGPISITYPGVSYQPVANWVPTLAAIGLSHANSPYDGENQGAFIATCTMDAKHWQRSFSRNAYIDPIANKRKNLVVLPNQTVTRIIWDTDLDEDGQRRALGVEFAANSTSPRVLVTARREVILSAGAIGSPQILQLSGFGRKELLEKNNVTVVKDLAGVGQNLQDHLATSVSFTPAQGLVMPTETNLTKQASFVDSSVAYVTLEKMYGSDEMAEFVARAKRFSIDYIKSATNVPAAVRRGWAKQYKLLLEDLLVAQSEHGFTGTPKGAIEMLLGISNGATVQVETALQAPFSRGWVEIASKDAFEKPIINPNYLAHQSDVELMRSGVQLARKIGQTAPLSSVVADEMTPGATVTSDAEVDKFVASSAQTEYHPSSTCSMLDEDDGGVVDSELRVYGTSNVRVVDASVIPISLSSHLMSATYAIAEIAADLIKACPVEVVDECDWDGNGEDDDESVRPY	5	5	3	FAD-linked reductases, C-terminal domain(SUPERFAMILY);Glucose Oxidase, domain 3(Gene3D);FAD/NAD(P)-binding domain superfamily(Gene3D);GMC oxidoreductase(Pfam);GMC oxidoreductase(Pfam);FAD/NAD(P)-binding domain(SUPERFAMILY);Glucose Oxidase, domain 2(Gene3D)	0.884		6f97A01	0.631	FAD/NAD(P)-binding domain		d1gpea1	0.6938	FAD/NAD(P)-binding domain		1gpeA	0.8688	GLUCOSE OXIDASE FROM PENICILLIUM AMAGASAKIENSE
6	UMAG_04044	618	NPIAWSKVSPRSEFAARMAENSHIAARSISSDAAKFSSKQYDYLVVGAGTAGLAVAARLSESGKYKVGVLEAGGNGFGVGIIDTPGQFGADLGTIYDWNYTTVPQNGVPAVGWPRGKVLGGSSALNFLVWDRSSRHEIDAWEQLGNPGWNWNNLYSAMKKSEKFHAPSQENADLLGVKPVASDYGSSGPIQVAFPNYISQQVRRWIPALSELGIPKNDQPLAGQNVGVSQQPSNINPSNYTRSYSAPAYLFPNQARPNLDVLTDALVSKVNFDIECGELSANGVTFISNGQTYTVNATKEVILSGGTVNTPQILELSGIGSKDVLSKAGVKVLYENANVGENLQDHTYSATVYKLKPGFPTLDSLRSNTTFAAEQAAAYKANQSSILTETVPSISYVSLARVVGDKRAKAMIAEVAKYVGASRAPYKATLKKQLDFLIQYPDKIGQMELIGIDGYFAGTGAPKPDETYFTILAANQHLFSRGNIHITSNDATKYPSIDAKYFDVPFDLEISTAGTNYTRKIGLGKTYSDMVDSEYWPGNVDIQEYTKTTSVTEYHPIGTASMLPRKQGGVVDPSLRVYGTSNLRVVDASIIPLHVAAHIQATIYGVAEYAAKIIKSQA	5	5	3	GMC oxidoreductase(Pfam);FAD-linked reductases, C-terminal domain(SUPERFAMILY);GMC oxidoreductase(Pfam);FAD/NAD(P)-binding domain(SUPERFAMILY);FAD/NAD(P)-binding domain superfamily(Gene3D);Glucose Oxidase, domain 3(Gene3D)	0.932		4udpB01	0.6644	FAD/NAD(P)-binding domain		d1gpea1	0.7275	FAD/NAD(P)-binding domain		5oc1A	0.8932	CRYSTAL STRUCTURE OF ARYL-ALCOHOL OXIDASE FROM PLEUROTUS ERYNGII INCOMPLEX WITH P-ANISIC ACID
6	UMAG_11112	569	VAVKHLTSDYIIVGGGISGLVVASRLSEDPSITVTVIEAGDDPRGSTNVSVPGFVTRLSGGQYDWNLTTTPQQHAKQRSIVYQQGFGLGGGSSVNFMAYSRGAPSVFDQWASQLNDTAWSWSNMVRYFDKSVHFNPLDTDVAVSPYDASVYVNTTGPVQVSYPHNQERFASYFVAAFQNSTNGGPSFPLIDFNAGSSIGVAYHTMTIDPSNSTRSSAATAHMPFLESRKNVRILTRTRADKIRIRSKMRIADGVWVTDLVSKNKVLLKARREVILAAGAVQTPKLLMLSGIGPARHLAKHGIKTILNSPAVGSHAIDHVFPVFTYRVRDNITTTAQWLNETYLEELQNDYRRNKGELTSDLGGSQAAERVPDHLLEAWNATYHQQLPKDQNHLQYLFNTALFANPSNTENLVTVIPVLTTPESRGSVRLNSSCPEELPLVNPNYLSSTADLNILRWGFKRLRAAMLSDSLASILVDENSPGLDIQTDDQIDEAIYQSLATIHHICGTARMASTREQGVVDTNLNVFNVDGLRIVDASVFPEIPTTQIQSAVYAVAERAAHLIRSSHYHH	5	5	3	FAD-linked reductases, C-terminal domain(SUPERFAMILY);FAD/NAD(P)-binding domain(SUPERFAMILY);GMC oxidoreductase(Pfam);FAD/NAD(P)-binding domain superfamily(Gene3D);Glucose Oxidase, domain 3(Gene3D);GMC oxidoreductase(Pfam)	0.945		4udpB01	0.7018	FAD/NAD(P)-binding domain		d3qvpa1	0.7365	FAD/NAD(P)-binding domain		5oc1A	0.9389	CRYSTAL STRUCTURE OF ARYL-ALCOHOL OXIDASE FROM PLEUROTUS ERYNGII INCOMPLEX WITH P-ANISIC ACID
6	UMAG_11554	677	ISTSIPFGSPPIDYQLLKRSVTTNAATLSGATYDYIIVGGGLAGLVVANRLSANPNISVAVIEAGASGYADNAKFTVPAANLYDSSVGTQYDWQWSTTPQAGLAGRSAAWPRGKVLGGSSAINGLYYVRHSSIEQNVWADLIDDTQDWTWDKMLDAMKKSEKFTPPNSATTSRFSVPVDASSHGTDGPLHVSYPQTTYAQVGAFLQSTNNVGIAQSTNPDAGESWGAFLATSNINPTNSTRSFSRTAYLDPVTYRANLDVLTGHLVTKVTFNSTTDARGAVASGVEFSAASGATPQPVYARKEVILCGGAVNDPQILQLSGIGDASLLSSLGITQVVDLPGVGYHLQDHLSTGVVFNPSSSATMPPTSVTGNRATDSYVNSAIAYVSGSTIFGQQEWSSMVEQMRTDRDGAVSAYDAPAAVRAGYNATYTAQVERLFPSSIGPIELLFALSFGGVQVQAALQHPLSRGSIRISSTNPFTPPTIDPGYLSNAVDMTILREGFKLARRVGSTPPLSTFTSSEAAPGSGVASDAQWETWIRNTVGTEFHPSSTCSMLPREYGGVVDKSLKVYGTQNVRVIDASVPPISFSAHLMSITYGLAEMGSEMILHDYASAMTPTPVSNTSTSSAGASTRASAAGAPTSASNPATSSASLTCTIPLLALLSPLLILASTLLSVRPY	5	5	3	FAD-linked reductases, C-terminal domain(SUPERFAMILY);FAD/NAD(P)-binding domain(SUPERFAMILY);Glucose Oxidase, domain 3(Gene3D);Glucose Oxidase, domain 2(Gene3D);GMC oxidoreductase(Pfam);GMC oxidoreductase(Pfam);FAD/NAD(P)-binding domain superfamily(Gene3D)	0.874		6f97A01	0.6295	FAD/NAD(P)-binding domain		d3qvpa1	0.6977	FAD/NAD(P)-binding domain		5nitA	0.8745	GLUCOSE OXIDASE MUTANT A2
6	Verda1_10284	592	WPTASMDGINILSRQNQVQNEYDYIIVGGGTSGLTVGNRLTENNSGVSVLVVEYGYYDNQSGMNPRRMFNLTSRPQQNLNGRSFSVGIGCVVGGSSNVNGQVFLRGTSEEYNAWAELGGPGSTWNWEGLLPYFRKVRNTAEEGQRNADAMQGITLTGPNPQHAQEFNIKWDMQYWGTTSKIYATFGRDAPTQLMKVLYNAMAAMPGMTVPVDSGAGQAGLYWYPMSMDPTNFQRSYSRTGHWHGISRPNYQMVVGAKVNRILWGADNTATGIQFVSRNQTGGPATQVRARREVLLAAGTVHTPQVLMLSGVGPQALLQQARIPVRVDLPGVGSNFQDHSYIPSIAYQWGTTPGGGGGFPGFPTQGGAPALAAMIGLPVVSPQRYQQLATRYESQNPTSHLPSSYTAEQIAGYRKQQEIYARLMRSTNVVFLEMMMFGPGGSVQNLHPHSRGTILINPSNPEGDMIIDYRAATNDVDLEVMIETIKFMRRYMTTGQLAQYNARETSPGTGVSSDQQLIQWARGQVIPSVYHPVGTCSKQPREHGGVVDENLRVHGTKNLRVIDGSIMPTIVGATTSMAVYAIAEKAADLIKTT	5	5	3	Glucose Oxidase, domain 2(Gene3D);FAD-linked reductases, C-terminal domain(SUPERFAMILY);FAD/NAD(P)-binding domain superfamily(Gene3D);FAD/NAD(P)-binding domain(SUPERFAMILY);GMC oxidoreductase(Pfam);GMC oxidoreductase(Pfam);Glucose Oxidase, domain 3(Gene3D)	0.932		4udqA01	0.6561	FAD/NAD(P)-binding domain		d3qvpa1	0.7073	FAD/NAD(P)-binding domain		4yntA	0.8777	CRYSTAL STRUCTURE OF ASPERGILLUS FLAVUS FAD GLUCOSE DEHYDROGENASE
6	Verda1_1807	530	RPIQGLERAEIEEAYDFIIAGGGTAGLVVANRLTESGKHRVLVLEAGPDPSIVAAYKPLGGNQLLAGSAIDWRFDTVPQEGLDGKILTYYRGRGLGGSSAINGFYYGRGTSTVYDRWQDLGNPGWSWADVYPLFIKGTHFNPQDETKGFDNTYKTWDPSAYSDGPLEIAYQGYVPPTGIAFMHACEAANIPIVHDYNTGNSTGVKQGTATLDANLLRSSSYDGYLKKVINRTNLDVLYYAPVQRLLWDTEGEKPRATGVQFLDHPSGRMYQVHAAKEVVVSMGAFQTPQLLMVSEFYTNGTGVYTAPSGITNGFQRLPEEELRDIGAGAVVDAGLSDQSHIEYLFESIFYPGGPTPFYTPLANESYISLTASSMVALSRGNITLRGTSMSAAPNINPNYYTHDADRAIAIQAFKYLRKILAHPELAKFTYGPDNGEVSPGAAVSSDDDDAIFEYVKANTIPNWHASGTARMRREDDGGVVDARLKPYGIDGLRIVDCSIIPVLPDVNIVGPVFMIGEKGAQLIREDYDDC	5	5	3	GMC oxidoreductase(Pfam);Glucose Oxidase, domain 3(Gene3D);FAD/NAD(P)-binding domain superfamily(Gene3D);FAD/NAD(P)-binding domain superfamily(Gene3D);FAD-linked reductases, C-terminal domain(SUPERFAMILY);FAD/NAD(P)-binding domain(SUPERFAMILY);GMC oxidoreductase(Pfam);Glucose Oxidase, domain 3(Gene3D)	0.841		6f97A01	0.4814	FAD/NAD(P)-binding domain		d1gala1	0.6087	FAD/NAD(P)-binding domain		4yntA	0.5138	CRYSTAL STRUCTURE OF ASPERGILLUS FLAVUS FAD GLUCOSE DEHYDROGENASE
6	Verda1_2784	598	APPTERSGCKSATYDYIVVGGGTAGVAVAARLSEGLPNAKILLIEAGPAVSDEPRINIPGMKGSTLGTKYDWNFTTVPQQHVNNRVLPVNRGRVVGGSSALNLMTYDRAAVAEYNSWEELGNEGWNWKNMIAAMMKSETFTGKNTDTYGSAGVGDSGPVKAVVNREIPVHQESWMPTLNALGIKTNLESLGGNPLGVMYQPSSIDPTIYNRSYSANAYLPIAKPNLRVLSDTTVAKVNLVAAGGGHVATGVTLANGTFIRARAEVIVSAGAVQSPALLEASGIGQAPVLAAAGIAQLIDLPGVGENLQDHLRIMTSYQLKPEFLSFDILRSNATFAAEQLALWNARKKSLYDYTGSGYTFTTWQQAIGDQSNLVALAKKAAGEDISAVDKKKIEFLNDPSVPQLEVIFSDGYTGVKGYPPASSPLFGQGFFTLIGVVMHPLSRGSIHINPANPSGKPVINPNYLGHEHDIEAVVQTAKYCRKIATTEPMKSLWVNEYEPGLDNVQTDAQWRDYALRTTLSIFHPSGTCAMLPKKDGGVVDANLKVYGTSNLRVVDASIIPLLISAHIQTAVYGLAEIASEKVIAEAATKAARNAARMA	5	5	3	FAD/NAD(P)-binding domain superfamily(Gene3D);GMC oxidoreductase(Pfam);FAD-linked reductases, C-terminal domain(SUPERFAMILY);Glucose Oxidase, domain 3(Gene3D);FAD/NAD(P)-binding domain(SUPERFAMILY);GMC oxidoreductase(Pfam)	0.945		6f97A01	0.6667	FAD/NAD(P)-binding domain		d3qvpa1	0.7028	FAD/NAD(P)-binding domain		5oc1A	0.9037	CRYSTAL STRUCTURE OF ARYL-ALCOHOL OXIDASE FROM PLEUROTUS ERYNGII INCOMPLEX WITH P-ANISIC ACID
6	Verda1_3659	597	LPSAEQPGLSPGLASSDVHRRFPATRQEDAYDYIIVGAGVAGTTLANRLTANGLFRVLLLEAGQLDDQEDLITIPGNGANAANSKYNWNITSTPSPATGNRAIALPIGRGVGGSSLINQMVFVRGSSGDFDRWKEFGNSGWGWTEIFKNFKKSEIFTRPNADVAQEFGATWEASSRGTQGAVHASYSPFWWPSIKNIVAAARELGIPILKDGYGGNNAGGFFTTHSVKPVENTRSSGRTAHYDVAAKRPNLKLIQYAHGSKIQVERGQAVGVEYIDTQTSTTKVVKAWREVIVSAGAVFSPQILQLSGIGDAKDLAAQGIKSVVDLPAVGRNLQDHPLVVAVNAITAPLSSANLSDTTFASEALALYKSNRTGPYANANAEFIMFLPISTFSSQPAALRQAAQSQTVGQFLPADYPDSVRQSFTKQHRLLTAGLSSDAQTPLEIFWNEGTVVSGVQHPYSRGSVKLVSNNPLTPPAVDPGYLTNPLDLAIMVDGFKLARRIANTTAIAPLAPFEVFPGPTVATDADIEQYIRQNLASFAHYAGTCSVGPQNAGGVVDSNFRVHGVKNLRVVDASVIPLLPASHTSSTVYALAEKGSW	5	5	3	Glucose Oxidase, domain 3(Gene3D);GMC oxidoreductase(Pfam);GMC oxidoreductase(Pfam);FAD-linked reductases, C-terminal domain(SUPERFAMILY);FAD/NAD(P)-binding domain(SUPERFAMILY);FAD/NAD(P)-binding domain superfamily(Gene3D)	0.927		6f97A01	0.6748	FAD/NAD(P)-binding domain		d1gala1	0.6961	FAD/NAD(P)-binding domain		6o9nA	0.8954	STRUCTURAL INSIGHTS ON A NEW FUNGAL ARYL-ALCOHOL OXIDASE
6	Verda1_5730	560	CGMRLYLAIDRATIGSICRRLGECNVNARSEVPRGSRDDCTGKRCRCPRLINTASLVHREGKGQSALDGRSVLVNRGKVLGGSSAMNYLCYDRASAPEYESWAEFGNKGWGWNTMINAMTKSENFTDSDDDRHGFKGPIRNYYNRVVYPVLRLWEPAVSELGTNINVRQSMGGEPIGVGFQPTNIDITKHTRSYSASSYLPLAGNNLIVKTNTQVEKVNLVKRKSSYQATGVTLPGGVIITATKEVIVSAGSVQSPGILELSGVGQPDVLKAAGITPLVNLPGVGENYQDHIRLSNTYRLKDGIDSFDNLIFDNAGANATGELQKWQEGKQSLYEYTTAAYGFMNWKQLGIEAKIKQIATNAFGSSQNVVDAKKLQFLNNSQIPSVEVIYEANYVGAFGYTGGKFVTFLATVMHPFSRGSVHIDPQSPLGKPIIDPKFLSNEYDLTALVEGAKFSRRIAETASIKATWEAETEPGPDVQTDEQWRAFAKKTMGSFYHPVGTCAMLPRKDGGVVDAELRVYGTTGLRVVDNSIIPIIPSAHIQTAAYGIAEVAAAKIIASA	5	5	3	FAD/NAD(P)-binding domain(SUPERFAMILY);GMC oxidoreductase(Pfam);GMC oxidoreductase(Pfam);FAD-linked reductases, C-terminal domain(SUPERFAMILY);FAD/NAD(P)-binding domain superfamily(Gene3D);Glucose Oxidase, domain 3(Gene3D)	0.89		4udqA01	0.6359	FAD/NAD(P)-binding domain		d3qvpa1	0.6502	FAD/NAD(P)-binding domain		5oc1A	0.8769	CRYSTAL STRUCTURE OF ARYL-ALCOHOL OXIDASE FROM PLEUROTUS ERYNGII INCOMPLEX WITH P-ANISIC ACID
6	Verda1_7861	593	AGASVYDYIVVGGGTAGLTIARRLSDDPKVSVLVLEAGDDHSEDPNVLVPGLFPAMYGDPKYDWDYKTIPQTAANDRVFAHIRGKQLGGSSAVNFMFWTHAAQQDIDNWGELGNKGWSWKELAPYYERSETFVPPSQQLTQDLRLNSVDPKAHGYKGPIVNAFPDLHSPLLPAWPRTYETLGLGVNGDPRSGLALGGFVNPLSIDPSRRERSYAANAYLGPIRTRTNLKVITGAFVDKILVDRIRSSAVATGVQWTKDGAQNTADARSEVILSAGSIASPQILELSGIGGKRLLQKHGIEVKVDNANVGQNLQDHLYVPLGFATKPGVPTNEDFANATYFQEQLDLYLHNKTGRLATSGASSGLLSLPQLATTLHTSGTALKTGLAGLAEQYALIARGLATGEVAQELIIEGGISPQFSNDSNLLFRASGPGNFISVLGVLQHPFSRGSVHIRSRDATTHPEVDPRYLSHPADLQLLKVIALHLQAVAKTPPLSALLQGGGTVYQPGYHRLTGRQCGEMDPRRRRRASTIRAGTAAMLPRAKGGVVDERFRVYGVSNLRVVDASVFPLIPRATTQSLVYAVAERAADFIKRAA	5	5	3	FAD/NAD(P)-binding domain superfamily(Gene3D);FAD/NAD(P)-binding domain(SUPERFAMILY);GMC oxidoreductase(Pfam);FAD-linked reductases, C-terminal domain(SUPERFAMILY);Glucose Oxidase, domain 3(Gene3D);GMC oxidoreductase(Pfam)	0.94		6f97A01	0.6871	FAD/NAD(P)-binding domain		d1gala1	0.7176	FAD/NAD(P)-binding domain		5oc1A	0.9136	CRYSTAL STRUCTURE OF ARYL-ALCOHOL OXIDASE FROM PLEUROTUS ERYNGII INCOMPLEX WITH P-ANISIC ACID
6	Verda1_8855	608	VPTEEQAASHREDKRQLGSLLGIFNRDATFDYVIIGGGTAGLTLANRLSANRDMTVAVVEAGSFYQITNPALGQTPAGDTLFAGSSPSDTNPLVDWNFVTEPQAGAGNRTIHYARGKCLGGSSARNFMVYQRGTKQSYQKWADAVGDESYAWDALQPHFRRSARLTAPAGSRFANASAAYDAAAFSPAGGPLQVSYANYAQPFSTWLEPALNELGVAEADDFNSGALLGAQYCASTIDPRTQTRDSSQTSFLRDAQGRSNLKVYTATLARRIVFDGAKRATGVVVSSALALGQYTLRARREVLLSAGAFQSPQLLMVSGVGPRAQLSKLGIPVVADRPGVGQTMEDHVFFGPTHRVNVQTLTRLANDLLYTGAQFLGPYALQKQGPLTNPVCDYLGWEKIPRALLPASAASTLDAAFPPDWPELEYISAPGYVGAFTNLLTTQPRDGYQYATILGALVAPLSRGTVTLRSADTRDLPLINPNWLTDPTDVAVAVATYKRLRAAFATDAMKGVLVGGGEYFPGAAVQTDAQILNTIRETVMTVWHAACTCRMGKRDDPMAVVDSDAKVIGVQGLRVVDASSFALLPPGHPQSTVYVLAEKIAAEILEAL	5	5	3	FAD/NAD(P)-binding domain superfamily(Gene3D);Glucose Oxidase, domain 3(Gene3D);GMC oxidoreductase(Pfam);FAD/NAD(P)-binding domain(SUPERFAMILY);FAD-linked reductases, C-terminal domain(SUPERFAMILY);GMC oxidoreductase(Pfam)	0.94		4udpB01	0.6778	FAD/NAD(P)-binding domain		d1gala1	0.7165	FAD/NAD(P)-binding domain		5oc1A	0.9107	CRYSTAL STRUCTURE OF ARYL-ALCOHOL OXIDASE FROM PLEUROTUS ERYNGII INCOMPLEX WITH P-ANISIC ACID
6	Botci1_10562	822	QDFAAHGYYTEPNTGITFYTSTEVNGTIVGDGEFSLVSLGGYTFGMALPPSALTTDSYDYIGLIIGSLPNGTGWSGVVHGQQLSAAMPGHLLLIAWPYNGQIITSFRYGSYATPVLYGGSASVTQLYSSINSTHWVLVYKCTNCFKFDDPTQTAYNVSTSAGGFEYGWAQNIGAPDNPSDPANAVLYQHNNGMGEFSIKVASATQSSYSKWASMTATITATTGTATATATYSTSPIPTSTSYDYIVVGGGAGGVPMADKLAQSGKSVLLIEKGVASSARWGGTIRPESGWLAGSNLTWFDVPGECNRIWHGGSVGVACDDIDQMAGCVLGGGTAVNAGLWWNPDPSDWDYNFPPGWQSKDVAAATSRVFSTIPGTDHPSMDGKLYLQSGYNIVAGGLKNAGWTNVTANSVPAQKNRTFAYTPYMYINGERGGPLATYLVDANKRSNFHMWLNTSVKRIIRDGGHATGIEVEATNNGGRQGVVSLTSVTGRVIVSAGAFGTPKLLFRSGIGPTDQLNVVLTSTDGPTMINSSYWYNLPVGYNLDDHLNTDVQISHPNISYYDWVEAWNTPISADATSYLTKRTGPLAQAAPDIGPMFWEQITPGDGIPRAIQWTARVEGDVSTAMTLSSYLGRGQVGPRGRTTISKGLTMSVSTMPWGNTYDLAAVATAIDHLVTALSTVKNLTFIYPKPGMTGTQYVASVPLTYANIGARRANHWLGTAKLGTDSGLAGGTSVVDLNALVYGTDNIHVVDASIFPGMPSTNPSSLIVIAAEHASQKILALPALKALPRYAQCGGLSFNYTTGGSCAAPYKCTVGNSYYWQCL	48	5	3	GMC oxidoreductase(Pfam);Fungal cellulose binding domain(Pfam);CBD9-like(SUPERFAMILY);FAD/NAD(P)-binding domain superfamily(Gene3D);FAD-linked reductases, C-terminal domain(SUPERFAMILY);Cholesterol Oxidase; domain 2(Gene3D);Cytochrome domain of cellobiose dehydrogenase(Pfam);FAD/NAD(P)-binding domain(SUPERFAMILY);Cellobiose dehydrogenase, cytochrome domain(Gene3D);GMC oxidoreductase(Pfam);Cellulose-binding domain(SUPERFAMILY)	0.783		1kdgB01	0.5597	FAD/NAD(P)-binding domain		d1kdgb1	0.5902	FAD/NAD(P)-binding domain		4qi6A	0.8549	CELLOBIOSE DEHYDROGENASE FROM MYRIOCOCCUM THERMOPHILUM- MTCDH
6	Botci1_11227	807	QTAASYVDANTGITFEGATDTTGFQFGMAMEANATSDFIGQIVFPSTAGSGYGGVSLTGSMVGSMLIVAWPSGTDVIASLRETSGYTSPGAYANATAQLLPIAKGTFVNSTHMSYTFLCQACIGNTYTLAAGASQVVVGWALGNGTVTNAASATGATFSYHGTGYGDFGIQTANAANDNYATWAAMASAASASNTTASTTTTTCSNTTVSTSNSTYDYIIAGAGPAGIIVAERLAESGASVLMLERGNVSTYATGGRSTVSWNDTVTQYDVPSMSYYLTSASVSDEYCTDTASMAGCILGGGTMVNALMFVRPQEADFDDKWPTGWKWTDVSASADRLYERNPGTTNPTSNSQRYDQSVWNILSSFLGNLGWSEVDAIKSPNSKTLAYSHPPWDIQDGLRAGPVKSYYPLATAMNNFKAQLNTKVVRGIRSTTNSTTFSGVEVENTSTGVRQIINLNAGGKLILASGAMSTPRILINSGIGPTDQITTVKNGSSCVTLPAESDWINLPVGKNLKDHPIFTLTFNVTGAMASNSTSMVSTDFTSPSTANIDLFAQQTGPLVQSGQRLNFWTSLNTTSGTKYFQGTCNSPAAGQVRIKLYLTHGLTSSGVLGITSSGATEFTTNPWMNTADDQSAMETMIDYFLNAAKNSTMLTPSDSTITGSSLVSSGTYVTGDHYTGTAIMGETNDGTSVVDTNTQVWGTDNLFVVDASIHPDMPTGNTQAIIMVAAEQAAQKILALAGETISAASTTASSSASSGSSVASAPAVSSAAASASAVSGATTSASSAAASASSGDDDDDTCPFGYELDE	48	5	3	Cholesterol Oxidase; domain 2(Gene3D);CBD9-like(SUPERFAMILY);FAD/NAD(P)-binding domain(SUPERFAMILY);Cytochrome domain of cellobiose dehydrogenase(Pfam);FAD-linked reductases, C-terminal domain(SUPERFAMILY);FAD/NAD(P)-binding domain superfamily(Gene3D);Cellobiose dehydrogenase, cytochrome domain(Gene3D);GMC oxidoreductase(Pfam);GMC oxidoreductase(Pfam)	0.83		1kdgA01	0.5596	FAD/NAD(P)-binding domain		d1kdgb1	0.5909	FAD/NAD(P)-binding domain		4qi6A	0.7589	CELLOBIOSE DEHYDROGENASE FROM MYRIOCOCCUM THERMOPHILUM- MTCDH
6	Botci1_3084	553	QADNAWIQEQWDAIIVGSGPAGIVVASRLSEAGLKTLLLEGGNQSYGVTGGDLDARRPEWLSGTNLSRVDVPGLYKSIFADGGGLVCGAEVNAYGGCTIGGSSAINAGLFFEPPASDWDLYFPAEWNSTNMDASIQRLYDTQTSTNLTSQDGIRSLQTGYDAARKWLVDGLGYKDVDINAQADDKTDVFGYPIFDYNNGQRGGPVTTYLQSALQRSNFRLQSGVRVVRVERDGDTATGVTALINGVETIISTTPTGRVVLSAGAIQSPSLLMYSGIGDAETLSKLSAAGKLSPNLTSAEWINNTAIGAGLFDNPNTFIELQGDSIESYTYSYDSPPADDKALYLDSRSGPYSFASETSVFWTTIAHADGSIAGLQGTIDSSGYSDFTTNNTITLNVYGTSGLLSSGKVILDDNFIPGPSDDVYYSNPRDAKDIASFIHTIFSALPNSGLTSMNIPQNATESEIETYITTASAYARGMVNHWSSSCRLGSCVDVDTTVIGMQNVHVVDASILAPVTTNPQFAVMAAGERASELILGVAGLECSFCASDDECERE	48	5	3	FAD/NAD(P)-binding domain superfamily(Gene3D);FAD-linked reductases, C-terminal domain(SUPERFAMILY);FAD/NAD(P)-binding domain(SUPERFAMILY);GMC oxidoreductase(Pfam);Cholesterol Oxidase; domain 2(Gene3D);GMC oxidoreductase(Pfam)	0.93		1kdgB01	0.7039	FAD/NAD(P)-binding domain		d1kdgb1	0.7385	FAD/NAD(P)-binding domain		1kdgB	0.9148	CRYSTAL STRUCTURE OF THE FLAVIN DOMAIN OF CELLOBIOSE DEHYDROGENASE
6	Clafu1_185517	818	QTFAPYTDTHGIEFWQSTVDTGIGAGTLEWGMALPAATQSDYTNEYIGRLVVPIPETGTWMGFSHTSGMTNSLMLVTWVSGSKVMTSFRYASGYVQPEVYTGNATLSVIDSNVNDTHYSLTYRCENCWVWEEEGVSGSQVPKTTSAAAQLIGWAQATEAPTAPEDAGSGFKQHESAGIFAATVGSARNEAYTEWISLATATASSGSGGNGSAPYPTGNATASATGTGTGSVASTTATATAAACATDSAVTSQTWDYIVVGAGAGGIPIADKLSESGASVLLIEKGPPSSGRWGGAMKPDWLADTNLTHFDVPGLDNQIWQDSAGIACDDVGVMAGCVLGGGTAVNAGLWWKANPTDFDYNFPEGWKSADMQPAIDRTFERIPFTSCPSTDDIIYQPQGYDVVAGALVASGWSNVTADDVPEQKNFTVSRPNHMFHGGERGGPMATYLVSANERDNFKMVTGTSVARVIREGSHITGVEVEAFLSGGQCGTISVTPNTGKVILSSGAFGTPKILFRSGIGPQDQLEIVSKAEGGKMISSADWITLPVGHNLDDHTNTDIVITHPNITAYDWYGAYDSPIVADKDSYINSRSGILAQSAPNLAAVFWQEIEGADGITRQLQWTARVESSHGIKSNNSMSISQYLGRGSVGRGRATINAGLNMAVSEVPYLQNDDDIAAVKAGIETLRSALAIDPAIKVVYPPTNQTLDTFLSEYPLTTSSRSANHWIGTAKMGLDSGLVDNGTAVVDTNTQVYGTDNLFVVDASVFPGMVSTNPSALIVSVAEHASEKILALDNARSVNSTAPASPWVSSRSLTSVIDID	48	5	3	Cellobiose dehydrogenase, cytochrome domain(Gene3D);Cholesterol Oxidase; domain 2(Gene3D);FAD/NAD(P)-binding domain superfamily(Gene3D);FAD/NAD(P)-binding domain(SUPERFAMILY);GMC oxidoreductase(Pfam);Cytochrome domain of cellobiose dehydrogenase(Pfam);GMC oxidoreductase(Pfam);CBD9-like(SUPERFAMILY);FAD-linked reductases, C-terminal domain(SUPERFAMILY)	0.725		1kdgB01	0.5595	FAD/NAD(P)-binding domain		d1kdgb1	0.5883	FAD/NAD(P)-binding domain		4qi6A	0.8879	CELLOBIOSE DEHYDROGENASE FROM MYRIOCOCCUM THERMOPHILUM- MTCDH
6	Clafu1_194244	538	LPAGSPAPEDAWDVIVVGAGPAGIVVADRLSEAGKKTLLLEQGGPSYYITGGRERPGWLNDTDLSRVDVPGLYKSIYSNPSDDLLCPAEKLNSYGACTIGGCTAINAGLWFQPPATDFDRYFPDSWKSEDMQCAIDKVRKQQPYTSDPRTNGTAVSGYYAAKKWLVDGAGYKDVEFNDVPNEKVKTWGRPEFMYENGQRSGPVKTYLQSSLKRSNFKFQSGVQVKRVVRDGAKATGVDVTIDGKDSAISLSPKGGRVILSGGALFSPQLLMLSGIGDTAVLQNLSTHGLLKTDSKTWIENKAVGAGLFDNPNTFIELSGPSVTSYVYNYTDPVPADRDAYLKDRQGPYAFASETSAFWNEYKYPNGDAVGVQGTIDSSGFGEYMEDDTITLNIYGTSGMRSLGKVALNMTTGAPGQEKPFFYTDSEGQDADAIASFIHDIFASLPKSGLTPRNIPADASKEEIKKYITTASQYTLGNVNHWSSSCRLGECVDTNTVVKGTENLHVVDASIVPPLTTNPSFGVVIAAERAAEVILALKA	48	5	3	GMC oxidoreductase(Pfam);FAD-linked reductases, C-terminal domain(SUPERFAMILY);Cholesterol Oxidase; domain 2(Gene3D);FAD/NAD(P)-binding domain superfamily(Gene3D);FAD/NAD(P)-binding domain(SUPERFAMILY);GMC oxidoreductase(Pfam)	0.939		1kdgA01	0.7152	FAD/NAD(P)-binding domain		d1kdga1	0.7409	FAD/NAD(P)-binding domain		1kdgA	0.9196	CRYSTAL STRUCTURE OF THE FLAVIN DOMAIN OF CELLOBIOSE DEHYDROGENASE
6	Color1_13660	795	QQTTSYVDSATGITFQRYTETSGFSFGIALPSTVGKDFIGQISAPITAGWASVSLGGPMTNKLLVVAWPNGKSIQTSIRKASGYSNPDVVTDSGITLKPIESGTSINATAFTYTFVCEGCITGDSTTFTGTSDDTTFGWAYSTTALSDTTSASVALNYHGAGFGLFGANLAGAKSADYATWAAKASDAVATPTAGNGTSTAVPAKITTTISNTTYDYIVAGGGAAGLIVAERLAESGKSVLLLERGGPSLASSGGKATVDWNNTVTQYDVPAMGYYLATAKETSEYCTDTASQAGCLLGGSTMVNAMMWVKPPAHDFDDKWPTGWKWSNVEESANKLYERTPGTILASKDGKRYDQGAYDVMSQWLASNGFSEVDGLAEPNKKEAVFTHPPWLIENGMRGGPVRDYLPLAQALPNFKLQLNAKVIRAIRNGTTISGVEIETAPNVRQIINLKSGGAAILAAGALSSPRILFNSGIGPKEQIQTVQSGTTQVTLPAEAQWIDLPVGKNLKDHPIFTVNFKTKSTLNSLPSTAFTAPSQTDVDEFAQGSGVLSQAGQRLNFWTSIEGSDGGKRYVQGTVNSPANDTIRVKVYLTHGLTSVGALGISADGSTKLTTEPYLTTPEDKEAIISFMNQLIQYASKSNSTLTLSGNVTAESLISEHTTGSHFVGSAIMGSTNDGNSVVDTKTKVWGTDNLYVVDASIHPDLPTGNTQAIVMVAAEHAAAQILGGAGSAGNSSSESSSGSGSATGSGSSSGSGSGSSTGNGSGSGSGSGSAGCKRSVKRFERLQRFRRARHSF	48	5	3	Cholesterol Oxidase; domain 2(Gene3D);FAD-linked reductases, C-terminal domain(SUPERFAMILY);GMC oxidoreductase(Pfam);Cellobiose dehydrogenase, cytochrome domain(Gene3D);CBD9-like(SUPERFAMILY);Cytochrome domain of cellobiose dehydrogenase(Pfam);FAD/NAD(P)-binding domain superfamily(Gene3D);GMC oxidoreductase(Pfam);FAD/NAD(P)-binding domain(SUPERFAMILY)	0.828		1kdgA01	0.5672	FAD/NAD(P)-binding domain		d1kdgb1	0.5987	FAD/NAD(P)-binding domain		4qi6A	0.7524	CELLOBIOSE DEHYDROGENASE FROM MYRIOCOCCUM THERMOPHILUM- MTCDH
6	Color1_3394	533	RLSLRSNSTTTRNTTYDYIVAGGGTAGIVAAERLANSGRSVLLIERGGTSFYVTGNNKTMPWNGTVTMYDVPGMADFTGASPDLQYCKDLAIAAGCLLGGSTMLNALMYIKPRKADFATWPEEWHWENGVSDAAEEFYQRLPGSILASENGKRYDDGAFEVMSKFLDAHGWSEQDALNDPEAKELMYSHPAWSIAHGLRDSPVRAILPHAQALPNFTLELHSMVLRAIRHGSLVTGVEVEHDGGAREVIKLSKGGSLILAAGSHSTPRVLFNSGIGPAKQIEIVASGTTNIQLPPKEQWIELPVGENLKDHGIATVTFTTKENLIALPKTAWTDPDQETIDLFAQGSGLMAQAGQRLNFWTSVNTTNGATRHVQGTVRADSNNTIGVKVYLTHGTTSTGTVEITPNGATNMTKNPLMHTEGDIEALTTFVDTLLQWAREPDSILTVPENTTAEALVAAIGGGSHYLGTTQMGSANDGKSVVDPDTKVWGTDNLFVVDASMHPEVPTGNTQAPIMVAAAYAAKRILDLDLNLGC	48	5	3	FAD-linked reductases, C-terminal domain(SUPERFAMILY);FAD/NAD(P)-binding domain(SUPERFAMILY);GMC oxidoreductase(Pfam);Cholesterol Oxidase; domain 2(Gene3D);FAD/NAD(P)-binding domain superfamily(Gene3D);GMC oxidoreductase(Pfam)	0.941		1kdgA01	0.7309	FAD/NAD(P)-binding domain		d1kdgb1	0.7672	FAD/NAD(P)-binding domain		1kdgB	0.92	CRYSTAL STRUCTURE OF THE FLAVIN DOMAIN OF CELLOBIOSE DEHYDROGENASE
6	Color1_8904	776	QLRASAYSDPQTGIDFQRYLPSAYPYSFAIAVPETIGTDFIGQMVVPISTKGNWGAVSLKGGMLNGLLFVAWADGKDIKTSFRIASAYANPDVYTATKVSAVPIANGTFVNSTHFSYTFLCQGCINDKTSLAGESPVLGWAYSDTSPSPASDPSAALNYHSAGFGQFGLDIASAKSAKFDTWSKYAKAVDTAPVPGNGTATPVPGNSTIPAPTTSNTTYDVIVVGGGPAGIIVAERLAEKGSSVLLIERGPANTVPLGSDQALPWNDTLTPYDIPALGSSMTSLSGTSLCSDTASTAGCLLGGSSSINGLNFIHPPKHDWERWPAGWNWADLSEAASRLYERNPGTTEPSKDGRYYDDRTFRVLSGLLSAKGWNEVDSIKSPDEKNSVFSRPAWSIKDNLRAGPARTYMPFAQQLPNFTLKLETKVIQVIRTGSKITGVLTQAADGSTQIIKVNAGGKVVLAAGAMSSPRVLWNSGIGRSDALEIVKSGAASTGVTLPDQADWIDLPVGHHLQDHTQITLQFNSKTNFSAYAFNAIATDPVTSDVDLYKQGSGPITQAAQRMHLWTSAKGSDGRTRYLQGTASAMQNGIITVRAFLTHGTSTLGELGITASGNTVLNTKPWLIDAADKKTMSDFVQYWLDLTSGSNSTLSYITPGATPDDIISAKMISGDHWVGSAKMGTDDGRKTDGTAVVDLDTKVYGTDNLFVVDASIHPDLPTGNTQSIIMITAEHAAEKIAAFTVTGSSNSTTTPKPSKCGGVTKRAQRRAMRLRRHALLH	48	5	3	Cholesterol Oxidase; domain 2(Gene3D);FAD/NAD(P)-binding domain(SUPERFAMILY);Cellobiose dehydrogenase, cytochrome domain(Gene3D);FAD/NAD(P)-binding domain superfamily(Gene3D);FAD-linked reductases, C-terminal domain(SUPERFAMILY);GMC oxidoreductase(Pfam);GMC oxidoreductase(Pfam);CBD9-like(SUPERFAMILY);Cytochrome domain of cellobiose dehydrogenase(Pfam)	0.78		1kdgA01	0.5728	FAD/NAD(P)-binding domain		d1kdgb1	0.6035	FAD/NAD(P)-binding domain		1kdgB	0.7595	CRYSTAL STRUCTURE OF THE FLAVIN DOMAIN OF CELLOBIOSE DEHYDROGENASE
6	Copci1_8465	744	QTESYVDPDTGITFQGRTDPVHGVTIGYVLPPLEPASDEFIGQILAPIENGWVGIAPGGGMINNLLVVAWPNGNEVVASVRMAKPFNDPVLTILPSTKVNATHWKLDYRCQGCTTWETANGPRSLPIDSAGAAAWALSKSPVDDPSDPDTTFAQHTDFGFYGQIWALSHVDAETYEHWASGGTGGGPTPTTPPTEPPTPTEPVPTVEPTPYDYIVVGAGPGGLVTADRLSEAGHKVLLIERGGPSLGSTGGTTQPDWLKGTNLTKFDVPGLFETMFMDADPYWWCKDINVFAGCLLGGGTAINGGLYWYPPDIDFSHTYGWPPSWQSHHQYTDKLKQRIPSTDAPSTDGKRYLMETFDVVEKLLRPQGYHQQTINNNPNQKDRVYGYSAYSFIDGKRAGPIATYYKTAIARPNLTYFSHTTVLNVVREGSTITGVNTDNPLIGPNGFVPLNPRGRVILSAGAFGSARLLFRSGIGPRDMLEIVKNDRNAGPNMPAEEDWIDLPVGENVQDNPSINLVFTHPDIDAYENWANVWSNPRQADAAQYIDSQSGVFSQSSPRINFWRKLMGSDKKPRWMQGTARPGAASITTDFPYNASNIFTITTYLATGITSRGRIGIDAALTARALKNPWFTDPVDKEVLLKGIHELIDAMEHVPGLTLITPDNTTTIEDYVDNYPTGWLNSNHWVGSNSIGKVVDENTKVFNTDNLFVVDASIIPSMPMGNPQGAIMSTAEQGVARILALQGGP	48	5	3	FAD-linked reductases, C-terminal domain(SUPERFAMILY);GMC oxidoreductase(Pfam);Cholesterol Oxidase; domain 2(Gene3D);FAD/NAD(P)-binding domain superfamily(Gene3D);FAD/NAD(P)-binding domain(SUPERFAMILY);Cellobiose dehydrogenase, cytochrome domain(Gene3D);CBD9-like(SUPERFAMILY);GMC oxidoreductase(Pfam);Cytochrome domain of cellobiose dehydrogenase(Pfam)	0.779		1naaB01	0.6121	FAD/NAD(P)-binding domain		d1kdgb1	0.6463	FAD/NAD(P)-binding domain		1kdgB	0.8351	CRYSTAL STRUCTURE OF THE FLAVIN DOMAIN OF CELLOBIOSE DEHYDROGENASE
6	Fusoxcub1_13945	784	QGLRSSAYTDPKTGIDFQRFVDDGYSLGIAVPETLGKDLIAQMVFPREKEGWGGISFRGGMVGGLLFVAWPNGDDIVTSFRMANSYANPDVYTNTTVKATPIPDGTFINSTHVSYTFLCEGCVVEKTTSLTGESPVVGYAWSSIDVDTPSDPESALSYHGAGFGQFGLDIKKAASAKFATWADMAKETTPAPGTGTPGVPGNSTTLPPTTSNVTYDVIVVGGGPAGIIAAERLAESGASVLLIERGPANTVALGNAAQALPWNNTLTPYDIPALGSSMTSMSGTKFCSDTASTAGCLLGGSSSINGLNFIHPPERDFQRWPKGWSWADLSKAADRLYERNPGTTSPSDDGKYYDDRTYTILSGYLSAKGWKEVDSIEEPNEKHLVYSRPSWSIKNNMRAGPARTYMPFAKNLPNFTLKLETKVIQPIRSGSKITGVLTQGANGSKQIINVKAGGKVVLAAGAMSTPRLLWNAGIGKSDALAIVKQGSSKTGVTLPAASDFIDLPVGHHLQDHAQVMLQFKTKSNFTAYKFNNIATEPVKSDLELYYQGSGPITQAAQRMHLWTSAKGADGRVRYLQGTASAMADGIITVRTFLTHGTSTVGELGITAGGNTVLNTKPWLIDQEDRKAMADFVQYWLDLTSGSNSTLSYITPGATVDDILATKMISGDHWMGSAKMGVDDGRKANGSAVVDLNTKVYGTDNLFVVDASMHPDLPTGNTQAIIMVAAEHAAEKIAALKVGGSNSTVPEPIGSAPTPVPTPGSKCKRGLRRRRAARVPMDFRRRSLY	48	5	3	Cholesterol Oxidase; domain 2(Gene3D);FAD-linked reductases, C-terminal domain(SUPERFAMILY);Cytochrome domain of cellobiose dehydrogenase(Pfam);CBD9-like(SUPERFAMILY);FAD/NAD(P)-binding domain superfamily(Gene3D);FAD/NAD(P)-binding domain(SUPERFAMILY);GMC oxidoreductase(Pfam);Cellobiose dehydrogenase, cytochrome domain(Gene3D);GMC oxidoreductase(Pfam)	0.816		1kdgA01	0.5684	FAD/NAD(P)-binding domain		d1kdgb1	0.5993	FAD/NAD(P)-binding domain		4qi6A	0.7595	CELLOBIOSE DEHYDROGENASE FROM MYRIOCOCCUM THERMOPHILUM- MTCDH
6	Fusoxcub1_14454	774	ESVEYKDADTGITFQQYTDKSSKFTFGIALPKNPSTDFIGQMTVPISEGYGSVGMGSTMTKKLLVVAWPNDGKVLTSVRQADGYTNPAVLDDDTVSIKPIEKGTKVGTDSFTFTFLCEGCIKTDGTTFKAADTNAVLSFAMSTTALDDPTDSAGALNYHGAGFGGYSLDTAAAQSADFETWAKLASDATTPGTSPGGSTGSNPGNFTTIVSNATYDYIVVGGGTAGLIVAERLVESKKSVLLLEQGKASFYESGGRSTMDWNDTVTQYDVPSMAYYLTTAKDTSAYCTDTASMAGCILGGSSVINAMMFVRPQPADFDDKWPTGWKWQDVQSSADKLYERTPGTTSPTKDGKRVDQGAWNVLSKFFSGNGFTEVDAIQEPSKKKSVFTHPPLMVNDGLRAGPVRDYLPLAQANSNFKLQLNTKVLRVIREGKAVTGIEVQSGPSTRQIINLKSNGAVVLAAGALATPRLLVNSGIGPSEQIEAVASGSQRLTMPAKDQWLNLPVGENLKDHPIFTVKMKTKQPMSALSETDFTKPSQTNIDLFAQGDGLLAQSGQRFIFWDTVKGSDGIERYVQGTCAAAGDDAVKVKVYLTHGATSSGSLTVTSSGATKLVGEPYLKTAGDKEAVKSFMNKLISFASKPNSTLSIASNATAESLMAEYVSGSHFVGSAVMGTENDGTSVVDTDTKVWGTENLFVVDGSIHPDLPTGNTQAIIMVAAEHAASKILGGGNGAASPVVPSNGTVPVPTTAISTPVATKRPSKCKRSMRQRRHHRRL	48	5	3	FAD-linked reductases, C-terminal domain(SUPERFAMILY);Cytochrome domain of cellobiose dehydrogenase(Pfam);CBD9-like(SUPERFAMILY);Cellobiose dehydrogenase, cytochrome domain(Gene3D);Cholesterol Oxidase; domain 2(Gene3D);GMC oxidoreductase(Pfam);FAD/NAD(P)-binding domain(SUPERFAMILY);GMC oxidoreductase(Pfam);FAD/NAD(P)-binding domain superfamily(Gene3D)	0.842		1kdgA01	0.5764	FAD/NAD(P)-binding domain		d1kdgb1	0.6087	FAD/NAD(P)-binding domain		4qi6A	0.7707	CELLOBIOSE DEHYDROGENASE FROM MYRIOCOCCUM THERMOPHILUM- MTCDH
6	Fusoxcub1_15421	527	GNTTTRKTTYDYIVAGAGASGLVVAERLANAGHKVLLVERGGPSFYSTGNRDDLMKWNKTVTAYDVPGMAYYTDISPTIQWCTDIAASAGCLLGGSTMLNALMFVKPRAADFQGWPRGWQWEDGVSDAAKSVFERMPGSILPSADGKRYDDGAFEVMSKFLESNGWDEVNALENVEAKDKIFTHPPWLISNGLRGGPVRDILPAAQALDNFSLQLHAKVIRAVRKGPIITGIEVEHDDGSREIIRLSKGGSVVLSSGTHSTPRILFNSGIGPKKQIRIVQSGSTNVKLPPASQWIDLPVGQRLKDHPIVVVDFQTKNKLQALPREAFTEPNDETVELFAEGSGLLSQSAQRLNFWKSVEGNDGVTRYVQGTVNAPENNTISAKVYLTHGLTSHGTLEITPGGNTNITQKPFLNTEGDRDALKTFVAELLSYARKPGSVLSVPSNVTADTILEVSYSGNHHLGSANMGAKNDGKSVVGPDTRVWGTKNLFVVDGSMHPEVPTGNTQASIMVAAAHAANKILAVSSKRH	48	5	3	FAD/NAD(P)-binding domain superfamily(Gene3D);GMC oxidoreductase(Pfam);Cholesterol Oxidase; domain 2(Gene3D);FAD/NAD(P)-binding domain(SUPERFAMILY);FAD-linked reductases, C-terminal domain(SUPERFAMILY);GMC oxidoreductase(Pfam)	0.947		1kdgA01	0.7354	FAD/NAD(P)-binding domain		d1kdgb1	0.7707	FAD/NAD(P)-binding domain		1kdgB	0.9239	CRYSTAL STRUCTURE OF THE FLAVIN DOMAIN OF CELLOBIOSE DEHYDROGENASE
6	Fusoxcub1_18166	816	QQSTPAPYTDPGTGIVFDTWTASRMTFGFSFPENGQTTNADEFIGYLNCATPNGEGTGWCGLSYGGPMTNSLLLFAYPHDGDILTAFLWANAQVEPVPYEGEAVLTQISSSITEDGFTLIYRCQGCTSWSQDGNSGQLATTSPVAVLGWAHSITNVINPECPREARMVQHETQSIFGGQLTSNAFNNEYDKWAKLATKVVEGNCDGGGEEPTSTATGEPTSTAAPPTGTPVPDETYDYVVVGGGAGGLPVADRLSEAGKKVLLIEKGPPSSGRWGGTRKPDWLGGTNLTRFDVPGLCNEIWADSSGIACPDTDQMAGCVLGGGTAINAGLWWRPNPKDWDFNFPDGWKAKDMVKYEGRVFGRIPGTRVPSMDGKRYLDQGFKVVAGALDQAGWDEVNALEKPAAKNRTYTHPPFMFSGGERGGPLATYLVSAKARNNFKYWTNTQVRRVVRSGGHVTGLEVEPFAGAGYVGTVKLTPETGRVILAAGTFGSAKILLRSGIGPDDQLKIVANSSRDGGSMIAKDQWINLPVGYNLEDHTNTDTVIKHPDVVFYDFYKAYDDPIPADEKKYLDERSGILAQAAPNIGPVIFDEISGADGRVRSMQWTARVEPSLGETSNKSITISQYLGRGAKSRGRMTITSALNTVVSGNPYLNDPEDKKAVVTALDNLREALSGVKGLEWLQPAPDVTSQQYVDDMVVSWSNRRANHWIGTNKLGKDDGRQGGTAVVDLNTKVYGTDNLFITDASIFPGMVTTNPSAYIVTAAERASDAIIALPVSKAQGQYQQCGGIEWTGNMQCGKGFYCKTLNPYYSQCYPDA	48	5	3	GMC oxidoreductase(Pfam);Cytochrome domain of cellobiose dehydrogenase(Pfam);FAD/NAD(P)-binding domain superfamily(Gene3D);FAD/NAD(P)-binding domain(SUPERFAMILY);Cellobiose dehydrogenase, cytochrome domain(Gene3D);Cholesterol Oxidase; domain 2(Gene3D);CBD9-like(SUPERFAMILY);GMC oxidoreductase(Pfam);FAD-linked reductases, C-terminal domain(SUPERFAMILY);Cellulose-binding domain(SUPERFAMILY);Fungal cellulose binding domain(Pfam)	0.775		1kdgA01	0.5623	FAD/NAD(P)-binding domain		d1kdgb1	0.5925	FAD/NAD(P)-binding domain		4qi6A	0.9213	CELLOBIOSE DEHYDROGENASE FROM MYRIOCOCCUM THERMOPHILUM- MTCDH
6	Fusoxcub1_18173	523	KPADSTYDYIVVGGGPAGLITAERLSEANKKVLLLERGHGPTVATGSNHTLSWDSSLTPIDVPGLSSAVGGLDLWNEYMCDDTAALAACVLGGGVTVNYMVFVHPPARDFDDKWPKGWKWNDVAPAADRLYARNQGTLVPSKNNERYDQGLYNTLSGFFDKLGWKSVDMIKQPNEKHEVFSWPSWNVKNALRAGPVRTYLPLAQKRNNFTLRMGSKVIRVVRSGSRATGVEVETAAGKKEIVKLSKNGRVVLSAGALTTPRLLFNSGIGPKKQILTAKKTGVTLPAERNWINLPVGENLMDHPIFTFTVKTGGAWGMLDTDSVLNGTDTKNIDLYEQKSSGVLTQGRHRMIFFSSNKGSDGVTRYFQGSCAAGGDGIASIKVYMTHGLTSTGVLGMTEEGKTVIEKSPYLQTDGDVEAAKAFVQDMVEKITDSSSGFVLQKETNTTAIIKAVTSGNHYAGTTKMGTDDGRKGGSSVVDANAKVYGMDNLFVSDAGIHPDLPTGNIQTIVMVAAEAAVAKILAC	48	5	3	GMC oxidoreductase(Pfam);FAD/NAD(P)-binding domain(SUPERFAMILY);FAD/NAD(P)-binding domain superfamily(Gene3D);FAD-linked reductases, C-terminal domain(SUPERFAMILY);Cholesterol Oxidase; domain 2(Gene3D);GMC oxidoreductase(Pfam)	0.949		1kdgA01	0.7318	FAD/NAD(P)-binding domain		d1kdgb1	0.7635	FAD/NAD(P)-binding domain		1kdgB	0.9227	CRYSTAL STRUCTURE OF THE FLAVIN DOMAIN OF CELLOBIOSE DEHYDROGENASE
6	Lepmu1_5350	771	QDKFTHAGTGIEFWRQTVSSDQTPGGLEWGYVLPGEPTGNNDEYIGYLKGSLEANRQGWTGISHGGGMPNSLLLVAWPEADSVKTKFVWAGGYVTPQDYTGDAIISQISHAVNDTHFELIYRCQKCWTWNQNGATGSQIPSEVQVIGWAQHSTIYSGTWVFHNKGQSQFGITVADARNQKYFDWVTLVPGTPPESPTSTLPGQPSPTPTPTGPVTCVGSPAPTNAYDYIIVGGGAGGIPVADKLSESGKTVLLIEKGPPSLARFGGTMGPEWATSNNLTRFDVPGLCNQIWVDSAGVACTDIDQMAGCVLGGGTAVNAALWWKPVDVDFDYNFPRGWKSGDIKGAVDRVFKRIPGTDTPSMDGKRYKQEGFDVLSGALGADGWKYVTANDQQNQKNRTYSHSPFMYENGQRQGPLGSYLVTALARKNFKLWTNTMVRRIVRTGGRATGVELENGIGGGGYCGTVNLNPGGRVILSGGAFGTTKVLFRSGIGPKDQLTIVKNSTIDGATFINESSWINLPVGQNLNDHVNTDLVIRHPNISHYNFYDAWDKPIETDKDLYLNKRSGILAQSAPNIGPLAWEVIKGSDGIDRSLQWTARVEGPGANDTRHLTISQYLGHGSTSRGSLSINGGLGVYVSKAPYLQNEADTGVVVAGIKSMMKAIQKNPAIEFQVPPSNMTVEAYVASLPKTPAARRANHWIGTAKLGTDSGLSGGTSVVDLNTQVYGTENIHVVDASLFPGHIYTNPTSYIVVMAEHAAARILALSASGGDGQQ	48	5	3	FAD/NAD(P)-binding domain superfamily(Gene3D);Cholesterol Oxidase; domain 2(Gene3D);CBD9-like(SUPERFAMILY);Cellobiose dehydrogenase, cytochrome domain(Gene3D);GMC oxidoreductase(Pfam);Cytochrome domain of cellobiose dehydrogenase(Pfam);GMC oxidoreductase(Pfam);FAD-linked reductases, C-terminal domain(SUPERFAMILY);FAD/NAD(P)-binding domain(SUPERFAMILY)	0.845		1kdgA01	0.5845	FAD/NAD(P)-binding domain		d1kdgb1	0.6151	FAD/NAD(P)-binding domain		4qi6A	0.9018	CELLOBIOSE DEHYDROGENASE FROM MYRIOCOCCUM THERMOPHILUM- MTCDH
6	Lepmu1_7394	532	LCDGGEWDVMVVGSGPAGIVVADRMSEAGKKTLLLEQGGPSYYVTGGRARPDWLNGTELSRVDVPGLYKSIFSTPEGGTLTCGPGVVNAFQGCTVGGNTAINAGLFFQPPASDWDRYFPAGWKNDDMQSAIQKVRAMQPSTDNPSQDGIRYLQSGYEAAKQWLVDGAGYANVGLNDGPEKHSKSKVFGHTIFNYEGGQRSGPAKTYLQAALQRPNFAFRTGTKVVRVIRNGECATGVETQSTSGENTNICIKQGGKIILSGGPLLSPQLLMWSGIGDPEVLANLTTSGHLAVSPQDWINNTAVGDKVFDNPNTFIQLKADTISSFEYKYADPTPDARDLYLNSRSGPYTFASQTSAFWDFIQQGDELVGCQGTIDSSGSKDHLDNGTITLNVYGTSGFRSLGRVGVDAKGVALPTLVPYTNRLDAVAVGTFIHNIFQALPPTLNPLNVARNSTVDELTTWVSSPSKYTLGNVQHWSSSCRLGSCVDLDTKVIGMDNLFVVDASIVPPLTTNPVMGIMIAAERAVERILGSWK	48	5	3	Cholesterol Oxidase; domain 2(Gene3D);FAD/NAD(P)-binding domain superfamily(Gene3D);GMC oxidoreductase(Pfam);FAD-linked reductases, C-terminal domain(SUPERFAMILY);GMC oxidoreductase(Pfam);FAD/NAD(P)-binding domain(SUPERFAMILY)	0.946		1kdgA01	0.7173	FAD/NAD(P)-binding domain		d1naab1	0.7486	FAD/NAD(P)-binding domain		1kdgA	0.9184	CRYSTAL STRUCTURE OF THE FLAVIN DOMAIN OF CELLOBIOSE DEHYDROGENASE
6	MGG_07569T0	557	QGRARGNNTAPARPSTNATGFDYIVAGGGAAGIVVAQRLVESGKSVILLERGGASTHSTGGNASVPWNSTVTPYDVPALFLAAPGSSYCTDTAGSAGCVLGGGTVINAMMYVHPQSADFNDKFPKGWKWDDVKDAAARLYERIPGTTTPSADGKRYDQGGYDVLSKFLSTAGFRSVDTVANPDEKKDVFTQPPWMINKGIRSGPVQGYLSLTAGKKNFRLQTNCKVLRAVRTDSTVTGVEVEMADGKREVISLSDPKTGKVILAAGAMSTPKILYASGIGQPQQIVSAAKANGVQLPDRKALISSPVGQGVMDHPVFSLDLKMKNSSSSANLESIDGAALLKSPPKEDIDLFAKGSGLLAQSTQRLNFWSEVGGDAAGDGQRRFFQGTCSVGANDTLKIKVYMTHGLTSTGELTINATSGATAWAKKPWMNSDGDKKAAAAFLDRIIAMVKAPESNLALVKPNVTGAELAQSFVSGSHYVGSARMGEDSKTAVVDTNTKVYGTDNLHVVDASIHPDVPTGNTQVAVMIVAEGAAEKIMKMNGPKKAKMPQQEDALGI	48	5	3	FAD/NAD(P)-binding domain(SUPERFAMILY);GMC oxidoreductase(Pfam);Cholesterol Oxidase; domain 2(Gene3D);FAD-linked reductases, C-terminal domain(SUPERFAMILY);GMC oxidoreductase(Pfam);FAD/NAD(P)-binding domain superfamily(Gene3D)	0.921		1kdgA01	0.7003	FAD/NAD(P)-binding domain		d1kdgb1	0.7356	FAD/NAD(P)-binding domain		1kdgB	0.8971	CRYSTAL STRUCTURE OF THE FLAVIN DOMAIN OF CELLOBIOSE DEHYDROGENASE
6	MGG_08487T0	527	AGNSSCAGKQTYDHIVVGGGQAGIVAATRLAQTGKHVLLLERGVGPTVATGADNVLSWNDTLTPTDVPGLAPAVRDVGLFSKYMCPDTEGVSACVLGGAGSFNYLVYVHPPARDFDDRWPSGWKWSDVKPAADRVYAVNPGSQIPSADGRRYDFGLYDTLGSGFLASRGWKAVDQVAQPDEKHEAYSYPNWNIGDQKRAGSLASYLPVARQQSGFSMQLNASVSRLLREGGKVTGVEIEGGKKRFRLAEGGKVILAAGAWGTPRVLLNSGIGPAEQLRIIQNGTSGVKLPARDQWVDLPVGKTIRDHSIFTLTIQTNETFGAFNASAAAFGVSSARSDISLYNERSSGQLAQGMHKLIFWTSTDAGGDNRTRYIQGSCSPGGPGLFSIKAYLTHGLTSKGSVGIDAGGKMVFTQKPYLVDAADRRAALAFVEETVAAVKAYPGWKLQGYSNSTAVLDKIEPGNHFVGTAGMGEDKATSVVGPDAKVHGMENLYVVDASMHPDLPTGNTNAIVMVAAEAAIGKIIAQQ	48	5	3	GMC oxidoreductase(Pfam);FAD/NAD(P)-binding domain superfamily(Gene3D);FAD/NAD(P)-binding domain(SUPERFAMILY);FAD-linked reductases, C-terminal domain(SUPERFAMILY);GMC oxidoreductase(Pfam);Cholesterol Oxidase; domain 2(Gene3D)	0.94		1kdgB01	0.7302	FAD/NAD(P)-binding domain		d1kdgb1	0.7635	FAD/NAD(P)-binding domain		1kdgB	0.9258	CRYSTAL STRUCTURE OF THE FLAVIN DOMAIN OF CELLOBIOSE DEHYDROGENASE
6	MGG_09189T0	549	HQTTDSFRNEARGAKFQHRSRNVPLSDQSYDYIVVGGGTSGIVTAQRLVETGKTVLLLERGGPSYYSTGGRPTVPWNDTATPHDIPGQFYVVLLSGGSLCTDVPELAGCVLGGGSAVNGMQFIRPPKTDFDNWPKGWRWEDGLDAAAERVYQREPGTTMPSSDGKFYDNAVYDVLSEELAGMGWSEIDSNKEPERKTKAYGPPAAHVTNGRRSGPAISYLPLAQEKPNFTLKLHTKVIRAVRTNSTVTGVEAQSESGERLIYPVTPGSGKVIFAAGTMSTPRLLFHSGIGPRDQIEMARLSPDNVTLPPEDAWIESPVGIVRDHTLYLMDFAVKGGIDTLSLEELANPSQENINLFAKGAGPLVQTFRLNSFTSVEDVTGHKRYFVASWSSVAENTISGSLQMTHGSTSTGRLGLTAEGNTVWTQNPWLQTEGDKEALVVAIDELLAMSRKEGSRLVWVGYGGENVTGADIVENVAAQSAVHMTGTAVIGTDDGSKGGKAVVDLDTKVYGTNNLFVVDASMHADLPTGNTVAIVMVAAERAVERIIALG	48	5	3	Cholesterol Oxidase; domain 2(Gene3D);GMC oxidoreductase(Pfam);FAD/NAD(P)-binding domain superfamily(Gene3D);GMC oxidoreductase(Pfam);FAD/NAD(P)-binding domain(SUPERFAMILY);FAD-linked reductases, C-terminal domain(SUPERFAMILY)	0.921		1kdgA01	0.7098	FAD/NAD(P)-binding domain		d1kdgb1	0.7448	FAD/NAD(P)-binding domain		1kdgB	0.9073	CRYSTAL STRUCTURE OF THE FLAVIN DOMAIN OF CELLOBIOSE DEHYDROGENASE
6	MGG_11036T0	818	QGPLPQVYTDPETGIVFNTWSATDGPIQGEGYGSVSLGGFTFGMALPSDALTVDANEFIGYLECSTPTTPGEGWCGVSMGGSMTRALLLVAWPHEDEVLTSFRYATGFVVPELYKGDAKLTQITSSMNSTHYKLVFRCQNCLKWSHDGLEGGQSTSSSFLMLGWGQARTPVGNPECPDRVVIQQHDNGMNLFPAPLDVSIANPSYASWAATATKEVTGDCGGSTEPPVPEVTGVPVPSGTYDYVVVGAGAGGIPIADKLSEAGKSVLLIEKGPPSTGRWGGNLKPSWLQGTDLTRFDVPGLCNQIWVDSNGIACDDTDQMAGCVLGGGTAVNAGLWWKPYTPDWDQVFPSGWKASDMAGATSRVFNRIPGTETPSQDGKRYRTEGLNTLMGGLKSAGWAEVSSLREPDRKNRTVMPGPFMFANGERGGPLATYLDTASKRSNFKLWMNTAVKRVVREGGHVTGLEVEPFRNGGYVGTVQLTPGTGRVILSAGTFGSAKLLMRSGIGRKDQLEIVKGSRDGPTMVDEASWIPLPVGDNLVDHVNTDTVVSHPNVVFYDFYEAWTSPNPADKDAYLSKRSGILAQAAPNIGPLFFDQIRGADGKTRHIQWTARVEGSLGAPNGKTMTMSQYLGTGSTSRGQMSITSGLSTVVSTHPYLHTEGDKAAVIQGIVNIQNALKGVTGLKFEFPNATTTAADYVASMPVSPSNRRANHWMGTAKLGTDDGRQSGGTAVVDTNTRVFGTDNLFVVDASIFPGMVTTNPSAYIVVASERAAERILALPPSTPLPRYSQCGGRAHTGSFQCAAPYTCQVQNEYYSQCL	48	5	3	Cholesterol Oxidase; domain 2(Gene3D);Cytochrome domain of cellobiose dehydrogenase(Pfam);Fungal cellulose binding domain(Pfam);FAD/NAD(P)-binding domain(SUPERFAMILY);GMC oxidoreductase(Pfam);GMC oxidoreductase(Pfam);FAD-linked reductases, C-terminal domain(SUPERFAMILY);CBD9-like(SUPERFAMILY);Cellobiose dehydrogenase, cytochrome domain(Gene3D);Cellulose-binding domain(SUPERFAMILY);FAD/NAD(P)-binding domain superfamily(Gene3D)	0.849		1naaB01	0.5616	FAD/NAD(P)-binding domain		d1kdgb1	0.5906	FAD/NAD(P)-binding domain		4qi6A	0.9673	CELLOBIOSE DEHYDROGENASE FROM MYRIOCOCCUM THERMOPHILUM- MTCDH
6	MGG_13809T0	792	QEPTMVKHESGITFGTWSAAAGGSQAPFEFGMALPENALTTDSTEYIGLLRCGKSSKGEGGWCGLSHGESGQMIGALLLVAWPHGDQVLTSFRYVTGYAFPGVYKGDAKLTQISSKVTDDYFEVTYRCQGCLAWEQDGDAGKASTSQGFLVLGRASGSDTPSSPECPDKIVHGFHDTGFGQYGAVLEGLARSEYSQWAGLATKTVSGSCGVSSPTTTAATMTSAPPTSVETTVPATTTTSAPAVTFTPAPSSEFDYIVVGAGAGGITVADKLSEKGHSVLLIEKGPPSTGYWGGTMRPDWLNETKLTRFDVPGLCNQIWADSVGVACTDMDQMAGCVLGGGVAVNAGLWWKPHPLDWDENFPAGWKSSDTRQATDRVFSRIPGTVRPSQDGRIYYDQGFNVLSSGLSSAGWQRIDEPNSSPDRKNRTFGHSTFMFSGGERGGPLATYLKTASERPNFRLITDTSVRRLIRSGGRVTGVEIEGNPATGHGYAGVVNVTASTGRVILSAGVFGTAKVLFRSGIGPADSLATVKASASDGASMISESEWIDLPVGYNLVDHVNTDTIVDHPDVVFYDFYEAWDHPNPSDEQKYLGSRTGILAQAAPNIGPLFWEEVRGADGVVRQFQWTARVEGTTNTSMTMSMYLGRGLTSRGRMSITSRLDTRVVTPPYLRDDNDRLAVIQSLDNVRASLAAVQNLTWHVPSLNQTSEAYVNSLLTTPAQRRANHWMGTTKLGTDDGRSGGTAVIDTNTKVYGTDNLFVVDASIFPGMVTSNPSAMIVIAAEHAATKIMALDK	48	5	3	GMC oxidoreductase(Pfam);GMC oxidoreductase(Pfam);CBD9-like(SUPERFAMILY);FAD-linked reductases, C-terminal domain(SUPERFAMILY);FAD/NAD(P)-binding domain superfamily(Gene3D);Cytochrome domain of cellobiose dehydrogenase(Pfam);Cellobiose dehydrogenase, cytochrome domain(Gene3D);FAD/NAD(P)-binding domain(SUPERFAMILY);Cholesterol Oxidase; domain 2(Gene3D)	0.765		1kdgB01	0.5726	FAD/NAD(P)-binding domain		d1kdgb1	0.6024	FAD/NAD(P)-binding domain		4qi6A	0.8679	CELLOBIOSE DEHYDROGENASE FROM MYRIOCOCCUM THERMOPHILUM- MTCDH
6	Mycgr3_62587	537	LPASTTQQGQWDVIIIGAGPAGIVVADRMSEAGKKTLLLEQGGPSYYITGGRERPDWLANTNLSRVDVPGLYNSIYATRDSELLCTEQVLSGYGGCTVGGSTAINAGLFHLPPASDFDTYFPKQWSSKDVANAVSKVRARQPFTDNPSADGKYYLQSGYDAAKEWLVKGAGYAEVALNDVPDRKTGVFGHATFNYEGGQRSGPVTTYLQSALKRSNFELRTGVQVKAVDRNGKQATGVTVQSNGQESTIGLASGGRVIVSGGALFSPGILMKSGIGNPDELSKLSEAGLLKLASSSWINNTAVGDKLFDNPNTFIELSGSNIKSYTYNYTSPEQSDKDLYLSARSGPYSFAGQTSAFWDVININDTITSVQGTIGAAGYGEYTDDNTITLNVYGTAGLRSSGRVVIDTKTGRPGREKYFHYTDEGNMDSLAIATFIHKIFAAFKTSNSGLTPRNIAQDASVEQIQQYITSSTPYTGKDVSHSSSSCRLGSCVDLNTKIIGSDNIFVVDASIIPPLTTNPVAGIMIAAERASELILAL	48	5	3	GMC oxidoreductase(Pfam);GMC oxidoreductase(Pfam);Cholesterol Oxidase; domain 2(Gene3D);FAD/NAD(P)-binding domain superfamily(Gene3D);FAD/NAD(P)-binding domain(SUPERFAMILY);FAD-linked reductases, C-terminal domain(SUPERFAMILY)	0.942		1kdgA01	0.7092	FAD/NAD(P)-binding domain		d1kdgb1	0.7473	FAD/NAD(P)-binding domain		1kdgB	0.9232	CRYSTAL STRUCTURE OF THE FLAVIN DOMAIN OF CELLOBIOSE DEHYDROGENASE
6	Phyinf1_1573	617	QSTYDVIVVGSGPGGLVAAEYLSRDPSVSVLIIEAGPKSLAATGGSTVPDYAKAQGLTTFDIPGEYESIAWNSQFSQFRVDWLSGSMWLGKLVGGCSSINAALYFRPPNDYVTNMQWPFSAASMIAKMDENEKTHGVTDKPSTDGVWYTQEGYKVVAKAFLGQGYSERTLNDAAARNNKSKTFGHAPFTFKNGRRDSPANAFWGKMKTRTNVKLLTNTKVDYVLHSAGKATGVMYGGTKAQLSSRGTIIMAAGALSTPMVLIQSGIGPADQLNMLKGNAKFPGLSQGDFIINPYVGRNLFDTSMVIASFSHPEMKSFRYRDYPSWALDLYINKNGSGPWSSSGPVLIGYENFEVQGRQYEFQTTVLPHGFGEFAKLDNALSIPLYINNPESRAASGFDNNGAWQPFKEGGAYFATNRDLVAMQQYAQHVVSAMKAQGAAFLSGASDPNGVANWVSANRGMAAQHFGGSCYASSDASAGSKRCADNKLRVLGTSNIFVADASAMRDGTVNPYGFIMYTGREAAGQAASYISTGGAGSAWAIQKAAQGATCGKIEENVDYAGNDVGNAKSSAEGCCAICQTTGGCKAFTWTNYNGGTCWLKSAKGATSTNSGARSAQLT	48	5	3	Hepatocyte Growth Factor(Gene3D);Cholesterol Oxidase; domain 2(Gene3D);FAD/NAD(P)-binding domain(SUPERFAMILY);FAD-linked reductases, C-terminal domain(SUPERFAMILY);PAN domain(Pfam);GMC oxidoreductase(Pfam);FAD/NAD(P)-binding domain superfamily(Gene3D);GMC oxidoreductase(Pfam)	0.888		1kdgA01	0.6503	FAD/NAD(P)-binding domain		d1kdga1	0.6838	FAD/NAD(P)-binding domain		1kdgA	0.8497	CRYSTAL STRUCTURE OF THE FLAVIN DOMAIN OF CELLOBIOSE DEHYDROGENASE
6	Phyinf1_16938	759	QTYDAIVVGSGPGGLVAAEYLSRDSSVSVLILEAGPRSLAATGGTDSPDYAQGRGLTKFDIPGEYDSVIYNGANEQYRVEWISDAYMWLGKLVGGCSSINAALYFRPPDSYITNTQWPFSAAQMVSKMNENEQIHGHTDRPSSDGIWYTQEGYSIVSRALLARGYAERTINDAAARNSKSKTFGHAPFTFKNGKRDTPANAFWGRMSSRSNVRLLTGAKVDYILRASGGKATGVVYNGGTQALLSSRGTVLMAAGALSTTKVLIQSGIGPSSQLNVLNGRNGFPGVSQAAGWVTNANVGRNLFDTNVVFASFSHPQMSSFLYKNKPSWAINQYMNQGFTGPWSSPGPTLISYENYDVQGRTYEFQSTALTNGFGEFYGRSNAFTLALYINNPESRAASGFDGNTNWRAFNEGTPYYGTSRDLAALQSYAQRTVSAMVAQGATFLSAGSDDISVANWVAANRGLITHHFGGSCYASSNSGDTRRCADERLRVLGMSNVFVADASAMRDGTVNPYGFIMYIGREAADQAKTFITANTGTGGTCSTAENNVDYIGNDLTSRTSSTASGCCSICSTTSGCNAYSWTNYNGGTCWLKSARGTTQSKSGVISATLNGGPTSSCTTIEENVDYTGNDVGNALSGSAEGCCAICRARNDCKAYTWTDHNTGTCWLKSGKGAFTTKTGARSARVSSTSPTCTLVNNVDYNGNDIGNSPSAAATGCCDICRGRTGCRVFTWSNYNGGTCWLKSQQGPGTTVAGAVSGTI	48	5	3	Cholesterol Oxidase; domain 2(Gene3D);Hepatocyte Growth Factor(Gene3D);Hepatocyte Growth Factor(Gene3D);FAD/NAD(P)-binding domain(SUPERFAMILY);GMC oxidoreductase(Pfam);FAD/NAD(P)-binding domain superfamily(Gene3D);GMC oxidoreductase(Pfam);PAN domain(Pfam);PAN domain(Pfam);PAN domain(Pfam);Hepatocyte Growth Factor(Gene3D);FAD-linked reductases, C-terminal domain(SUPERFAMILY)	0.739		1kdgA01	0.5739	FAD/NAD(P)-binding domain		d1kdga1	0.6036	FAD/NAD(P)-binding domain		1kdgA	0.7644	CRYSTAL STRUCTURE OF THE FLAVIN DOMAIN OF CELLOBIOSE DEHYDROGENASE
6	Phyinf1_725	621	TPPPHAQAFDVVVVGSGPGGLVAAEYLSRDPNVSVLILEAGPKSMAATGGTDAPKYAKDSGLTKFDIPAEYDLIMYNPENEDYRVDWITDAYMWLGKTVGGCLSINFATYFRPPDVYTNQSHWPFSASQMNAKMDENEEMHGHTDVPSLDGKWYSQEGYSIVNTEQTFGHTPFTIRDGKRDSPAAAFWGPMSTRNNVQLLTEAKVDYLVRNTDGTATGVVYNGGSQVFVSDRGAVLMAAGALGTPKVLIQSGVGSNTQLDLLERIGGYVGVTQNAGRISNANVGRNLFDANLMYVSFSHPDMKSFVFDNRPYEAISQYMNESHTGAWADAGPTLVSFESYEVQGRTYEFQSNVHTHGFGELHQQDNAFTIAMYVINPESRAHSGCDTNGNWRAYNERDAYFGTPRDLAAMQSYVQKMVRMMKDNGATFISETGSDPAAVADFVASTGSYISYFFGGTCYASHDASDMERCADEKLRVIGLDNVFVADASALKESTVNPYGFGDDIGSSSSSSAAGCCSICSNSNGCVAFTWTEHSGGTCWLKSGKGTIKTTSGAVSGVLKSATSCAALEDNVVEPHGVTLSAQTSDKCCSVCKATEGCKAFTWKDEDGGTCWLKGDKESTT	48	5	3	Hepatocyte Growth Factor(Gene3D);GMC oxidoreductase(Pfam);GMC oxidoreductase(Pfam);G3DSA:3.30.30.180(Gene3D);FAD/NAD(P)-binding domain superfamily(Gene3D);FAD-linked reductases, C-terminal domain(SUPERFAMILY);PAN domain(Pfam);PAN domain(Pfam);FAD/NAD(P)-binding domain(SUPERFAMILY);GMC oxidoreductase(Pfam);Cholesterol Oxidase; domain 2(Gene3D)	0.782		1kdgA01	0.6107	FAD/NAD(P)-binding domain		d1kdgb1	0.6118	FAD/NAD(P)-binding domain		1kdgB	0.789	CRYSTAL STRUCTURE OF THE FLAVIN DOMAIN OF CELLOBIOSE DEHYDROGENASE
6	Podan3_206892	769	QMADGTYTDQTSGIKFKTWTQGTEATEASPFTFGLALPGDALTKNANEYLGILVRCKIEDAAAPGWCGLSHGQAGQMTNALLLVAWASEGTVYTSFRWATGYTLPGLYTGDAKLTQVSSNVTDTHFELIYRCQNCFSWNQDGTSGSVETTQGFLVLGHAAGSSGLENPTCPDRATFGFHDAGFGQWGAPLEGATSESYAEWAQLATTTPETDCEGTGPGDAECTPAPEKVYDYIVVGGGAGGIPVADKLSAAGHSVLLIEKGPPSSGRWGGTMKPKWLEGTNLTRFDVPGLCNQIWVDSAGIACTDTDQMAGCVLGGGTAVNAGLWWKPPASDWDYNFPAGWKSKDVEAAANRVFDRIPGTFKPSADGVLYRREGFDVLSSGLRKSGYKEVVANQSPNEKNGAFAHTHFMFRYGERDGPLATYLVSANNRDNFDLWTGSAVRRAIRTGGKVTGVELECLRDGGYSGEVKISAKGGVIFSAGTFGSAKLLMRSGIGPRDQLEIVAGSKDGETFISRDQWIDLPVGSNLIDHLNTDLILTHPDVVFYDFYEAWTAPNEGDKERYLNNRTGILTQAAPNIGPMVWEEVTPSDGIPRQFQWTARVEGDGRITDSPHAMTLSQYLGRGVVSRGRMTITPGLATAVSEHPYLHNAGDKEAVIAGIKKLQAALNVIPNITWVLPPPTGTVEDYVNGLPVSPSARRSNHWMGTAKLGTDDGREGGTAVVDLDTKVYGTDNLFVVDASIFPGMSTGNPSGMIVIAAEKAAERILALKA	48	5	3	Cellobiose dehydrogenase, cytochrome domain(Gene3D);CBD9-like(SUPERFAMILY);GMC oxidoreductase(Pfam);Cytochrome domain of cellobiose dehydrogenase(Pfam);FAD-linked reductases, C-terminal domain(SUPERFAMILY);Cholesterol Oxidase; domain 2(Gene3D);GMC oxidoreductase(Pfam);FAD/NAD(P)-binding domain superfamily(Gene3D);FAD/NAD(P)-binding domain(SUPERFAMILY)	0.804		1kdgB01	0.5838	FAD/NAD(P)-binding domain		d1kdgb1	0.6133	FAD/NAD(P)-binding domain		4qi6A	0.8303	CELLOBIOSE DEHYDROGENASE FROM MYRIOCOCCUM THERMOPHILUM- MTCDH
6	Podan3_210795	804	QNNVPNTFTDAETGIVFNSWGIPNGSPQSQGGWTFGMALPSDALSTDATEFIGYLDAAGWCGFSLAGPMTNSLLITAWPHEDTVYTTLRYAGGYAMPDKYAGNAEITQIRSSQNSTHFSLVFRCKNCLQWDHNGSTGGASTSGGFLVLGWVQAFPSPGNPTCPDQITLEQHDNGMGIWGAVLDENVANPSYTAWAAQATKTVTGDCGGPVETGIIGVPVPTGTAFDYIVVGGGAGGIPTADKLSESGKSVLLIEKGIASTGEHGGTLKPKWLEGTQLTRFDVPGLCNQIWVDSNGIACTDTDQMAGCVLGGGTAINAGLWFKPYSLDWDYLFPTGWKAKDVAGAISRVFSRIPGTDTPSQDGQRYLQQGFNVLAGGLRAAGWQQVTANNAPDRKNRTFSNTPYMFSGGQRGGPLATYLRTAKTRPNFNLWLNTVVKRVIRTDGHITAVEVEPFRDGGYKGIVKVKDVTGRVVLSAGTFGSAKILLRSGIGPADQLEIVKNSVLDGPDFINNASWINLPVGYNLDDHLNTDTVISHNNVGPAFYDFYQAWTAPNTTDANKYLSSRSGILAQSAPNIGPMFWEEIKGADGKVRQLQWTARVEGSFDVPNGYAMTMSQYLGRGATSRGRMTITPSLTTIVSDVPYLKDPNDKEAVITGLNNLRAALNNVQGLTWNYPPASMSSREYVDAIPVTPGVRRANHWMGTNKIGTDDGRLGGTAVVDLNTKVYGTDNLFVVDASIFPGTPATNPSSYIVTAAEHASAKILALPPAQVNAKWAQCGGKNWTGSFQCAAGSTCQRQNDWYSQCL	48	5	3	Cytochrome domain of cellobiose dehydrogenase(Pfam);GMC oxidoreductase(Pfam);Cholesterol Oxidase; domain 2(Gene3D);FAD/NAD(P)-binding domain superfamily(Gene3D);CBD9-like(SUPERFAMILY);GMC oxidoreductase(Pfam);Cellulose-binding domain(SUPERFAMILY);Cellobiose dehydrogenase, cytochrome domain(Gene3D);Fungal cellulose binding domain(Pfam);FAD-linked reductases, C-terminal domain(SUPERFAMILY);FAD/NAD(P)-binding domain(SUPERFAMILY)	0.796		1kdgB01	0.5699	FAD/NAD(P)-binding domain		d1kdgb1	0.6006	FAD/NAD(P)-binding domain		4qi7A	0.9757	CELLOBIOSE DEHYDROGENASE FROM NEUROSPORA CRASSA- NCCDH
6	PTRG_09446	840	QTTFTHTATGIDFWRQVVSSDQTAGGFEWGWALPTNGTGADDEYIGYIKGSLEANRQGWSGISHAGGMPNSLLLVAWPETNTVKTKFVFVSGYVAPDDYTGNAVLSQIYSKVSDSNFELVYRCQHCFAWNQNGAEGSQLPTGEVNVIGWAQHDKIFDGTWVFHNKGQSLFGAQTAPARNAKYSQWAALAGTTPSGTPTSGGPSATPTPTNPGKCVGSPAPSGSFDYIVVGGGAGGIPIADKLSESGKSVLLLEKGPPSLARFGGKMGPDWVTSNNLSRFDVPGLCNQIWVDSAGVACTDIDQMAGCVLGGGAAINAALWWKPVDIDFDYQFPNGWKSSDVKGAIDRVFKRIPGTDTPSMDGKRYKQEGFDVLSGALAAGGWKSVVANDQPNQKNRTFSHSPFMYSNGQRQGPLGTYMVSALERKNFKLWTNTMARRVVRTGGKATGVELESGVGGTGYCGTVNLNPGGRVILSAGAFGSPKVLFRSGIGPKDQLTVVKNSAIDGSTMISESSWINLPVGQNLNDHVNTDLVVQHPNVSFYDFYAAWNTPIEADKNLYLTKRAGILAQSAPNIGPLGWEVIKGSDGIDRSLQWTARVEGPGANDTHSMTISQYLGHGSTSRGALSINGALNMFVSKAPYLQTDADTGVVIAGIKSLMAALSKNPQITWQVPPASQTVEDYVASLPKTPAKRRSNHWIGTAKIGTDSGLTGGTSVVDLNTQVYGTDNIHVVDASLFPGHIFTNPTSYIVVLAEHAAAKILALGASSGGGKPSSAISSVVTTAKPTTSKAASATPTATPTATPGKTAGAYEQCGGKGFTGPTTCVTGFKCAVNNDYYSQCIPK	48	5	3	GMC oxidoreductase(Pfam);FAD/NAD(P)-binding domain superfamily(Gene3D);GMC oxidoreductase(Pfam);FAD/NAD(P)-binding domain(SUPERFAMILY);Fungal cellulose binding domain(Pfam);FAD-linked reductases, C-terminal domain(SUPERFAMILY);Cellulose-binding domain(SUPERFAMILY);Cytochrome domain of cellobiose dehydrogenase(Pfam);Cellobiose dehydrogenase, cytochrome domain(Gene3D);CBD9-like(SUPERFAMILY);Cholesterol Oxidase; domain 2(Gene3D)	0.738		0	0	0		0	0	0		0	0	0
6	PTRG_10162	457	DPCAGGEWDVIIVGSGPAGIVTADRMSEAGKKTLLLEQGGSSYYVTGGLERPEWLNDTELSRVDVPGFDWDRYFPEGWKNKDMQSAIEKVRTTQPSTDSPSQDGKRYLQSGYEAAHEWIVDCAGFADVGLNDGAANHTKTKVFGHPIWYYENGQRSGPVKTYLQSALKRSNFKLQTGTKVLRVRREGDVATGVDVQTTGSSDSQSICIKEGGMIISSAGTLLSPQLLMWSGIGSPETLTNLSIAGNLTVAPQDWINNTAVGDKVFDNPNSFIELYSKAISSFDYSYSDPPTDAKELYLNNRSGPYTFASQTSAFWDYIQQGNETVGCQGTIDSDGAFGLMSNGTVTLNVYGTSGLRSFGRVSLDARGIAIPTKDFFYSNPRDASAIATFIHNIFASLPDSLTPLNVAKNATVEELVTWLTTKSEYTLGHVQHWSSSCRMETCVDADTRVIGMKNLLV	48	5	3	GMC oxidoreductase(Pfam);FAD-linked reductases, C-terminal domain(SUPERFAMILY);FAD/NAD(P)-binding domain superfamily(Gene3D);FAD/NAD(P)-binding domain(SUPERFAMILY);GMC oxidoreductase(Pfam);Cholesterol Oxidase; domain 2(Gene3D);FAD binding domain(Pfam);FAD/NAD(P)-binding domain superfamily(Gene3D)	0.875		1kdgA01	0.5954	FAD/NAD(P)-binding domain		d1kdga1	0.6342	FAD/NAD(P)-binding domain		1kdgA	0.839	CRYSTAL STRUCTURE OF THE FLAVIN DOMAIN OF CELLOBIOSE DEHYDROGENASE
6	Rhiso1_2501	752	QQSTPWTDPATNIPFESYVNPVNGIRYSIAFPSSTSPTEFVGEIAAPISSKWVGWSLGPGMNGNLLLVAWPNGNSIVGSARMATGYTMPTVVSGPTLTTIAAGSGVNATHWKWLFRCQGCTSWTSPGGVAGSMNTNGVQVFGWAQGTTAPATPANPASTFTEHQTFGNWAHVTSTPHFSNYDDFLDGKVTPTEPTTTATGPSTTTTAGPVVTATPYDYIVVGAGASGIIVADRLSEAGKKVLLIERGGPSTAETGGTETPPWPSKTSLTRFDIPGLFESMFGASNPYWWCDDVQPFAGCLVGGGAAINGLLYWYPTDAEWATSNGWPSGWQTPNSALEKVKARLPATDTPSTDGKRYLGQVYDVVKSILDKQNYSATTINNNVNAKDHVYGHPGYYVKGGKRTGPMDTYLKTAKARSNFKLLTNTKVLSLVRNGAQITGVQTDNKSINGNGIIQLTSKGRVILSAGPFGTAKILFGSGVGPADQIAFIAADSTLSKYLPPSSQYINLPVGLNVKDNPSVNLVFTHPTVDSYDNWAPIWASPRVGDANQYVQSQAGVFAGSSPRINFWRAYGGSDGKTRYVQGTSRPGACCFTPTYPYNTTAQFTITMYLSTGLTSTGRIGLDDASLRMRAITKPWFTDPVDKAVMVNAINDVLATYKQVPNLALISPDNVTSTEAHVTQMVDSSNHWVGSTKIGTSSSNSVVDANTKVWNTNNLFVVDSGIMPGMPMGNPQGAIFVMAENAVAKILALSGGA	48	5	3	GMC oxidoreductase(Pfam);FAD-linked reductases, C-terminal domain(SUPERFAMILY);FAD/NAD(P)-binding domain superfamily(Gene3D);Cytochrome domain of cellobiose dehydrogenase(Pfam);Cholesterol Oxidase; domain 2(Gene3D);FAD/NAD(P)-binding domain(SUPERFAMILY);GMC oxidoreductase(Pfam);CBD9-like(SUPERFAMILY);Cellobiose dehydrogenase, cytochrome domain(Gene3D)	0.742		1naaA01	0.6122	FAD/NAD(P)-binding domain		d1kdgb1	0.6446	FAD/NAD(P)-binding domain		1kdgB	0.8254	CRYSTAL STRUCTURE OF THE FLAVIN DOMAIN OF CELLOBIOSE DEHYDROGENASE
6	Rhiso1_2510	552	NGGSTTTGVITLTEYDYIVVGAGASGIIVADRLSEAGKKVVLIERGGPSTLATGGTEVPPWPSKTNLTRFDIPGLYESMFSSESPPFWWCDDIQASTGCLIGGGAAVNGMLYWYPTDAEWDVANGWPRGWQKPNAALNKVKTRLPSTDIPSTDGKRYLTQVYDVVKSILDNQDYSAVTINESRNSKDRIYGHPNYYIKDGKRTGPMDTYLKTAKARSNFKFITNTKVLSLVRSGAQITGVQTDNKSINGNGVIRLTSKGRAILSAGAFGTAKILFASGIGPSDQIALIAANSSSAQYLPPSSQYINLPVGMNVKDKPAVNLVFTHPSVDWYDNFAPIWSNPRVSDANQYVQDRSGVFAGSSSRLNFWRQYGGSDGKTRYVQGTSRPGSWGISPRYPYNVTAQFTITLYLATGLTSMGRIGMNDTSLIMRPIINPWFTDPVDKAVMMDAMNDILSTYKQVPNLELIAPDNVTSFDAHIDQVLHTPNHWTGSTRIGTNSSDSVVDTNTKVWGTKNLFVVDAGIMPGVTAGNPQGAIFVMAEHATAKILVLADGP	48	5	3	GMC oxidoreductase(Pfam);FAD/NAD(P)-binding domain(SUPERFAMILY);GMC oxidoreductase(Pfam);Cholesterol Oxidase; domain 2(Gene3D);FAD-linked reductases, C-terminal domain(SUPERFAMILY);FAD/NAD(P)-binding domain superfamily(Gene3D)	0.944		1naaA01	0.7474	FAD/NAD(P)-binding domain		d1kdgb1	0.7808	FAD/NAD(P)-binding domain		1kdgB	0.9715	CRYSTAL STRUCTURE OF THE FLAVIN DOMAIN OF CELLOBIOSE DEHYDROGENASE
6	Rhiso1_3235	549	LYKQNETGFDYIIVGSGPAGIVVADRLSEAGKKVLLIERGGPSIAATGGTDTPPWPYPTNLTRFDIPGAFESFYDTTAGIPYFWCRDLPALGGCIVGGGAAINSMLYWYPQDEDFATSNNWPVGWQNVAPYVSKLHARLPSTDVPSTDGKRYLTQVYDVFKGVLDAQGYQSITINGQRNNKDKIYGHSAFSSQQGTRTGPMGTYLQTALARPKFKLLTYTRALAVARNGSTVTGVYTNNTAVGNDGLIYLNPKGGRVVLSAGAFGSARLLFQSGIGPADVLETVQATPASAPYLPPKSAYLDLPVGYNLQDNPSISLIFSHPSVNAYQNFRPVWLNPNLTDSKQYVESQSGILAQTSPRINWWKKYVGSDSKVRWMQGTASPGNPASCCNPGPGVDNDTLIWVTLYLGRGIASFGRAGINNRTSITLITTPWLTDPVDREVLITATKDVISTYQQVPGLELRYPNLNNTLIEDLVSTTVGGSNHWIGTTRTGTNSSTSVVDANLKVWGTDNLFVVDAGVFPGMPVGNPTAAIMAMAEMAATKLLKATVN	48	5	3	GMC oxidoreductase(Pfam);Cholesterol Oxidase; domain 2(Gene3D);FAD-linked reductases, C-terminal domain(SUPERFAMILY);FAD/NAD(P)-binding domain superfamily(Gene3D);GMC oxidoreductase(Pfam);FAD/NAD(P)-binding domain(SUPERFAMILY)	0.946		1naaA01	0.7447	FAD/NAD(P)-binding domain		d1kdgb1	0.7786	FAD/NAD(P)-binding domain		1kdgB	0.9693	CRYSTAL STRUCTURE OF THE FLAVIN DOMAIN OF CELLOBIOSE DEHYDROGENASE
6	Rhiso1_8970	533	HDINDLEYIIVGSGPAGIVAADRLSEAGKKVLLIERGGPSIAATGGTDTPPWPYSTNLTRFDMPAGFQTVFNGTPYFMCTDLPARGGCLVGGGSAINGMLYWYPTDGDFSMSNGWPNGWQNVQKYLTKVQTRLPSNDIASADGKRYLTEVYDVFKGVLDAQGYKSATLNDQRNDKDRIYGYTAFSSQKGIRMGPMGTYLQTALARPNFQMLLYTKVHAVARNGSTITGVYTNNTKVGDNGFIRLKPNAGRVVLSGGAFGSSRVLFHSGIGPADVLSTVEATPGSAKYLPPKSSYITLPVGESITDNPAINLVFTHPAIQPYSFSGAWQTPILEDAEQYVESQSGRLAQTSSRINWWKRYTGSDGRIRTMQGTARPGGCCGSITNTSFTVTLYLGTGVDSTGKIGLNNDTSVSLINRPWFKTSADRDALVAAAKDLIASYKNVSDLVLAYPNLNNTTIEEHVANTVAGSNHWVGSTRIGTNSSTSVVDSNLKVWGTNNLFVLDAGVIPELPVGNPIGTILTMAEMASHKFLKLK	48	5	3	GMC oxidoreductase(Pfam);FAD/NAD(P)-binding domain superfamily(Gene3D);FAD-linked reductases, C-terminal domain(SUPERFAMILY);FAD/NAD(P)-binding domain(SUPERFAMILY);Cholesterol Oxidase; domain 2(Gene3D);GMC oxidoreductase(Pfam)	0.948		1kdgB01	0.7529	FAD/NAD(P)-binding domain		d1naaa1	0.785	FAD/NAD(P)-binding domain		1kdgA	0.9655	CRYSTAL STRUCTURE OF THE FLAVIN DOMAIN OF CELLOBIOSE DEHYDROGENASE
6	Spafl1_8556	537	YDYIIVGSGPSGMVTSDKLTEAGYSVLLIERGPPSTGQWGGTKKPSWLDGTNLTRFDVPGLENEIWVSGGSTDIFCPDVGQPAGCQLGGGASINSGLWWSPSDADWDELFPETWKAADVAAATKRLFERVPGTFIPARDGKLVLQQGADVLATGLDKAGWTNLTDGPNSMPNAKNFTFGKTTYMTIDGERGGPLATYLVTAHSRSNFEMWLNTTVTRVIRTGGLVMALELEAFGENGHTGFVNLTATTKVVLSAGVFGTARILYRSGIGPLDQLEIVKSSTDGPTMISQDEWINLPVGHGLQDHTNTLLTVTDPSMTSFYDYTAAYTNPIQSDADLYLQHRSGILTEVAPNIGPMFWMSIAGSDGIQREFQITCSTAAPLQMQLSVGMGRGTTSRGTLAIATDLSIDVGTLPYLQNDGDISAIITALTIIIDDLTSTIPDLTFLTPSLSTQTITEFVDSDPVTASRGANHWMGTTKIGTDSGLEGGSSVVDLDGLVYGMENLFVLDAGIVPGIVGQNPTALLCIMAENMVARWLSGA	48	5	3	GMC oxidoreductase(Pfam);GMC oxidoreductase(Pfam);FAD/NAD(P)-binding domain superfamily(Gene3D);Cholesterol Oxidase; domain 2(Gene3D);FAD/NAD(P)-binding domain(SUPERFAMILY);FAD-linked reductases, C-terminal domain(SUPERFAMILY)	0.95		1kdgB01	0.7252	FAD/NAD(P)-binding domain		d1naab1	0.7563	FAD/NAD(P)-binding domain		1naaB	0.9345	CELLOBIOSE DEHYDROGENASE FLAVOPROTEIN FRAGMENT IN COMPLEX WITHCELLOBIONOLACTAM
6	Tribi1_372607	528	APWDETWDVIVVGAGPAGLIISNRMSEAGKKTLLLEGGGPSYYSTGGRQRPKWLDGTDLSRVDVPGLYKSIFADQGNLTCTDSAAAFTGCTVGGSSAINAGLFFQPPASDFDNYFPDGWKAKDVKSAIDKCYEKLPSSEVYSQDGKFYLDSGYQAARKWLVDGVGYKEVQFNKQPDEKNGTFGRTVFDYIGGQRGGPTRVYLKEAENRTNFHLEMYTRVQRVERDGNTATGVLVKPVNGSVHTIKLNSGGRVILSGGALQSPQILMFSGIGDKAIQSNLSRAGVLDIKQAWIDNNAVGDGLFDNPNTFVELEGPTIESYVQNYSDPIKADADEYINHRSGPYSFASETSAFWDYVDRNDGTSAGCQGTIDSSGFGDYKSNQTITLNVYGTSGLKSRGKVILNDKLLPGPSPEVYYSDPQDAEDIATFIFRIFQGLDPTLLKPLNLPLNSSQQDIRKYITSETPYTRGEVNHFSSSCRIGSCVDTNTQVKGTTNIHVVDASIVEPLTVNPQFGTMIAAERAAELILKLK	48	5	3	FAD-linked reductases, C-terminal domain(SUPERFAMILY);FAD/NAD(P)-binding domain superfamily(Gene3D);FAD/NAD(P)-binding domain(SUPERFAMILY);Cholesterol Oxidase; domain 2(Gene3D);GMC oxidoreductase(Pfam);GMC oxidoreductase(Pfam)	0.945		1kdgA01	0.7169	FAD/NAD(P)-binding domain		d1kdgb1	0.7519	FAD/NAD(P)-binding domain		1kdgA	0.9295	CRYSTAL STRUCTURE OF THE FLAVIN DOMAIN OF CELLOBIOSE DEHYDROGENASE
6	Verda1_914	793	QTDWTSPDTGIVYQSYTGSTGMTYGIALPTDSLTVDATEYLGYINCPTPAGEDQGWCGLSLMPSMTNSLLFMAHPYEGEVLTSFHFATSRESVENYKGQATITQITSRVTATGFSLEYRCQNCFNWEQDGFVGGHATTQGFIVTSWALSNKAPGNAVCPSALVIEQHASQGINGGAITPGFTNANYATWAQLANKVVTGNCGGGTPTSTGGAGPTTTSVPETPVTGVPVPNTAYDYIIVGSGAGGIPLADKLSEAGHKVLLIEKGPPSSGRWGGKRGPTWLADTNLTRFDVPGLCNEIWHDSAGIACRDTDQMAGCVLGGGTAINAALWWKPYAADWDYNFPAGWKASDVAAAQQRVFNRIPGTTRPSRDGVISLRAGMDVLRNGLAAAGWRDTDFNANPNAKNRTFGYTPYMYSNGERGGPMATYLVTANARSNFKLIMNTQVRRVIRSGGHVTGVEVEPYLDGGFQGVIPLTPVTGRVILSAGTFGSAKILLRSGIGPTDQLDVVSNSTRDGSTMISRNQWINLPVGYNLEDHTNTNVVLEHPSVQFYDFYTAYDGTAPYQADIQKYLTQRSGILAQSAPNIGPLFFEEIRGADNVVRQLQWTARMEASEGEVDGTLNTVVSTIPYLIDTNDKEAVIKGIENLQRALANVPNLKWLHPAPGTTARQYVTNMVVSPSNRRANHWIGTNKLGNQDGRINNGDSVVDTNTRVYGTDNLFVVDASIFPGMVTANPSAYFVVAAEHAAAKILALPAGKAQPIYQQCGGLEWRGSFQCAAGLKCVDLNPYYSQCLNS	48	5	3	GMC oxidoreductase(Pfam);FAD/NAD(P)-binding domain superfamily(Gene3D);Cholesterol Oxidase; domain 2(Gene3D);FAD-linked reductases, C-terminal domain(SUPERFAMILY);Cytochrome domain of cellobiose dehydrogenase(Pfam);CBD9-like(SUPERFAMILY);Cellulose-binding domain(SUPERFAMILY);FAD/NAD(P)-binding domain(SUPERFAMILY);GMC oxidoreductase(Pfam);FAD/NAD(P)-binding domain superfamily(Gene3D);Cellobiose dehydrogenase, cytochrome domain(Gene3D);Fungal cellulose binding domain(Pfam)	0.736		1naaB01	0.5613	FAD/NAD(P)-binding domain		d1kdgb1	0.6045	FAD/NAD(P)-binding domain		4qi4A	0.8025	DEHYDROGENASE DOMAIN OF MYRIOCOCCUM THERMOPHILUM CELLOBIOSEDEHYDROGENASE- MTDH
6	Verda1_9140	518	RPSQDKYDYIVVGGGPAGIITAERLAETNKKVLLLERGQGPTVETGATNSLVWNDTITAVDVPALAPVIPPGYMCEDTPGSAACVLGGGTSINFLVFVHPPAHDFENWPRGWKWPNVAPAAARLYERNPGSTLPSGDGQRYDQGLYSTMSTFLSNLGWKSVDMIDEPDKKHKAYSYPSWNIKDSKRAGPVRTYLPKALEYDNFTLRLGVKVNRLIRKGSRVTGVEVENNGKIETVGLASKGRVVLAAGALSTPRILFHSGIGPTKQIEAAKNSGVQVPSKKDWIKLPVGQNLKDHPIFAITAQTDGNWGALDLASVVNGSDTTTIQLYEGSGSGVLSQGRHRLIFFTSSVGSDGITRYFQGSCAASGNGTVAITSYMTHGLTSTGVFGLLNNGTGVFEKSAYLQTDADRESATEFVQSMVDAISDPASGFSLRTNTNTTAILNTLRSGNHYTGTARMGSDDGRKGGQAVVDTNTKVYGVDNLFVTDASIHPDLPTGNTQAIVMVAAEAAVARIIAYRG	48	5	3	FAD/NAD(P)-binding domain(SUPERFAMILY);GMC oxidoreductase(Pfam);GMC oxidoreductase(Pfam);FAD/NAD(P)-binding domain superfamily(Gene3D);FAD-linked reductases, C-terminal domain(SUPERFAMILY);Cholesterol Oxidase; domain 2(Gene3D)	0.947		1kdgA01	0.7299	FAD/NAD(P)-binding domain		d1kdgb1	0.7646	FAD/NAD(P)-binding domain		1kdgB	0.9252	CRYSTAL STRUCTURE OF THE FLAVIN DOMAIN OF CELLOBIOSE DEHYDROGENASE
6	Botci1_2939	659	LNPKQARYWSRNDARAKVTNDVPSEVDYIVVGSGPGGGPLASRLALAGYEVLLIDAGDDQGDQILAEMPIFQFASTEIEAQQWDFFVHHYSDLERQKKDTKMTYQTTDGDYYVGLDPPADAEPLGVWYPRAGTLGGCSNHNAMISIYPHDSDWQHIVDITGDDSWAPDNMRTYFEKMEHCDYLPEDTPGHGFDGWLHTGATNQTMIVQDEKINSIVISAADAFSVNASDSTLVNAKGFDQVVSLDPNSPSSATNNATGLYQIPIAVDGRTRNGARNFILETANAVNTDGSQKYKLTLKLNTFVTKIRFSNDTTPRALGVDFLEGKSLYRADPRAGKNGTQGTPGSVNARKEVIISGGTYNSPQLLKLSGVGPKAELESFNIPVLVDLPGVGTNMQDRYETTLVSESDIPFSIAEGCTFLTTPDDPCLTQWRNDTTDAGLYATPGLPLAMIARSSTAGEDPDLLISGAPANFHGYYPGYSGPALGDALHWSWITLKAHARNTAGTVTLRSSDPLDTPLIQMHYFDEGTSTDDAWEKDLQAMYEGMSLSRQVMNSVVPLDGSFNETWPGADVSTEEELKEFIQDEAWGHHISCTNPIGADDDEMAVLDSSFRVRGTSGLRVVDASVFPKIPGFYIAVPIYMVSEKAAAVIIEQDAAGTSYR	66	5	3	GMC oxidoreductase(Pfam);FAD/NAD(P)-binding domain superfamily(Gene3D);Glucose Oxidase, domain 3(Gene3D);FAD-linked reductases, C-terminal domain(SUPERFAMILY);FAD/NAD(P)-binding domain(SUPERFAMILY);GMC oxidoreductase(Pfam)	0.929		6f97A01	0.6451	FAD/NAD(P)-binding domain		d1gpea1	0.6627	FAD/NAD(P)-binding domain		4mjwA	0.8315	CRYSTAL STRUCTURE OF CHOLINE OXIDASE IN COMPLEX WITH THE REACTIONPRODUCT GLYCINE BETAINE
6	Botci1_9980	656	FKSQHSHQHLHQRAANASSSSANITLDPYEYVVVGSGPGGAPLAARLALAGHSVLLIDAGEDHGDDIEMQVPALHVLASEYDPIRWDFFVHHYANETRQARDSKMTYQTTDGDFYVGLDPPEGATPLGILYPRTGTLGGCAEHNALITILPQETDWQYIQNITGDDSWAPAKMRDYYKKLESCHYLSTDVTGHGFDGWLQTEVTNPELIVQDQKVLSLVIAAATTMGKGLLGRLITTVTGLAEVLALDINNDSPNRDQVDALYQVPLAMKFPEYSRSSPRDFVWSVANATNSDGSKKYKLDVQLNTLVTKVQFNTTAATPRATGVEFIVGKSLYRADPRSKNVGDSDGTYGSVAATKEVIVSGGTFNTPQILKLSGVGPKAELEKFGIPVIVDLPGVGTNMQDRYEVGIVGNSTSDFSLLKECTFLNGTDPCLEQWETLPLLKGGYSTNGIALAYPKHSSVADGVQDLYLGGVPAYFNGYFPGYSIHALAKRNIWTWLTLKAHSRNNAGTVNLRSADPRDTPEIVFNYFDTGVGGDEDLQAVYEGMKFGIEAFENLIPLDGSFTRIWPDASITSEEDLKQFALDEAWGHHASCSCPIGADDDEMAVLDTNFKVRGVDGLRVVDASVFPKIPGMYIALSIYMISEKAAEVIIAEASS	66	5	3	FAD-linked reductases, C-terminal domain(SUPERFAMILY);Glucose Oxidase, domain 3(Gene3D);FAD/NAD(P)-binding domain(SUPERFAMILY);GMC oxidoreductase(Pfam);GMC oxidoreductase(Pfam);FAD/NAD(P)-binding domain superfamily(Gene3D)	0.934		6f97A01	0.647	FAD/NAD(P)-binding domain		d1cf3a1	0.6665	FAD/NAD(P)-binding domain		4mjwA	0.8371	CRYSTAL STRUCTURE OF CHOLINE OXIDASE IN COMPLEX WITH THE REACTIONPRODUCT GLYCINE BETAINE
6	Clafu1_195772	648	APGRHGYEQLHHNVRPANQSSEYEYVVIGSGPGGGPLAARLALAGHKVLLIEAGGDNHGVNQTVPARNLQSTADPAISWDHFVTHYKDEERQARDSKMTYKRKDGSYYTGKYPPKGAEPLGILYPRAGALGGCAEHNAAVTIYPFESDWTWHQNLTGDDSWAPEKMRDHFKKLERAQYLGAGEGHGFDGWFATSLTELALVATDLRVLSVVLSGASALGKSGIISSLLNTVTGLANVLVTDLNAEYEGRDEKEDLFQIPQAVDRDTGKRSSPRNFILQVANDDRYHLDIKLNTLATKIRFDQTGKTPQAIGVEYLSGEYLYGASLLFSSHNGTSGYVAASKEIIVSAGTFNTPQLLELSGIGPRAELEKFGIEVVKDLPGVGKNMQDRYEISIVGQTDSGEKLDISKDCTFGYESNDPCLEKWENGVSPLGRGPYTTGGVAVGVSMKSSLASESEDPDLFIIGAPGLFGGYYPGFAYDSVHPGNIWSWLALKAHTHNNAGTVTLRSANPRDVPQIDFNSLDTGNTDDNGDETDLQALYEGLRFGREAFDKVIPLQGDFVEIKPGRNVTGEDGLKEYARDDTWGHHACCSAAVGADDDENAVLDGKFRVRGVDSLRVVDASSFNKIPGTFIALPIYIISEKAADDILNG	66	5	3	Glucose Oxidase, domain 3(Gene3D);FAD-linked reductases, C-terminal domain(SUPERFAMILY);GMC oxidoreductase(Pfam);FAD/NAD(P)-binding domain superfamily(Gene3D);FAD/NAD(P)-binding domain(SUPERFAMILY);GMC oxidoreductase(Pfam)	0.933		6f97A01	0.6476	FAD/NAD(P)-binding domain		d1gala1	0.659	FAD/NAD(P)-binding domain		3nneG	0.8338	CRYSTAL STRUCTURE OF CHOLINE OXIDASE S101A MUTANT
6	Color1_11212	641	VPSQNFVPRQSTDILASYEYVVVGSGPGGGPLAARLALAGKRVLLIDAGDDQGDSVPYKVPALNLQSTEYGPMRWDYYVQHFADLEAQKKDSKMTYRLANGELYVGLKPPAGAEPLGILYPRAGTLGGCGSHNALITVYPHRSDWDGIASLTGDTTWAASNMRKYFQRLENAEYLPNGIVGHGFDGWLTTSVTDLGLVVKDVKLLTVILSAASAMGKSLLGLILSTIQGLGEVLLRDLNVDLPGRDSAEGLYQVPIAVDSGVRVGPREFVLDTANAKNADGSRKYHLDIKLNTLVTKVRFDQSGAKPRAVGVDFVAGQSLYRADPRSGEAGEGVAGSVNATAEVILSAGAFNTPQLLKLSGVGPKEELSSFGIPSIVDLPGVGTNLQDRYETSVIGETPTDFQITEGCTFIRPGTDDPCLKKWEEGTATGQRGIYGSNGISLGIVKKSTVAEGDPDLFIAGAPVAFPGYYPGYAAQGTADQRHWTWITLKAHSRNRAGTVTLRSADPRDVPQIDFHSFQDEADGARDIQAVVEGMKLSRKMLESVVPLTGGFTEVWPGKNVTDADLPAFVRNEAWGHHASCTCPIGKDGDATAVLDAKFTVRGTEGLRVVDASVFPTIPGYYIASAVYMISEKAADVILGV	66	5	3	FAD/NAD(P)-binding domain superfamily(Gene3D);GMC oxidoreductase(Pfam);Glucose Oxidase, domain 3(Gene3D);FAD/NAD(P)-binding domain(SUPERFAMILY);FAD-linked reductases, C-terminal domain(SUPERFAMILY);GMC oxidoreductase(Pfam)	0.94		6f97A01	0.6564	FAD/NAD(P)-binding domain		d1gala1	0.6607	FAD/NAD(P)-binding domain		3nneG	0.8377	CRYSTAL STRUCTURE OF CHOLINE OXIDASE S101A MUTANT
6	Color1_617	624	VDLTGYEFIVVGSGAGGGVLAARLALAGRKTLLIEAGDDQGANENYTVPAYQAKSTEDDAMAWDFFVRHYADETRQARDFKTSYETPGGGEYTGLNPPSGSKMKGTLYPRSGTLGGCTAHNALIAVYPHRSDFDYIASLTGDSSWSADNMRNYFIRMENNRYLLPGVPGHGYNGWFSTETAPLNLALLDPQLSSLITGGAFALGNETNLVFNIATLLAGDGNSVAAVRDTQPGYYPIPISSNDAHRVGSREFIVAVRDAKTITGAKRYPLDVRTSCHVTKVLFDNSSPPKATGVEFLDGKYLYRASPRSRNAGAGIRGTATASREVIIAGGAYNSPQILKLSGIGPAAELRKFNVTVVKDLPGVGTNLQDHYEITVQGRTPADFSSLNGCTFGFYGQSDPCLARWNTPILGDRGVYESSGFAATMFYKSTVAERNEWDVFAFGGPVNFRGYYPGYGVNATVAHDWFSWAILKSHPRNTAGSVTLRSSDPLDVPDILYNYFDTGSGNFVADLQAMTVTVKLARDAFARQLVPIEEELPGAGVQGDAAVKQYIQDTAWGHHASSTCPIGADDDPMAVLDSSFRVRGVSGLRVVDASVYPRIPGTFTAVSTYMVGEKAADVILSQNQ	66	5	3	Glucose Oxidase, domain 3(Gene3D);FAD-linked reductases, C-terminal domain(SUPERFAMILY);GMC oxidoreductase(Pfam);FAD/NAD(P)-binding domain superfamily(Gene3D);GMC oxidoreductase(Pfam);FAD/NAD(P)-binding domain(SUPERFAMILY)	0.952		4udrB01	0.6663	FAD/NAD(P)-binding domain		d1gala1	0.6672	FAD/NAD(P)-binding domain		3fimB	0.8449	CRYSTAL STRUCTURE OF ARYL-ALCOHOL-OXIDASE FROM PLEUROTUS ERYINGII
6	Fusoxcub1_11577	654	FSVPWSSSPKSHNPFIGKRDTGVEYDYVVVGSGAGGGPVAANLAVAGFKVLLIDAGGDSGDDWVEKVPALHLMSTEFEDTRWNYFVNHYPDPKQQKKDSKMVYQKTDGSYYVGLTPPNDAKPLGVLYPRAGTLGGCTRHNALITIAAHDSDWSYIASLTGDDSWSPDNMRSYFEKLEKNMYLPSSIIGHGFNGWLGTSLTSLSLVVEDQKLLSLIISAASAMGKGLLGFVLNTVAGLGQVLLRDLNAPGQTSKTGLYQVPLSMADSVRGGPRDFILNTAKAVNKDGSRKYHLDIKLNTLVTKINFDKSGSKPRAVGVNYMQGASLYRADPRSGSAKPTGTGSVKAKREVIISAGSFNTPQLLKLSGIGPKKELDSFKIPVLVDLPGVGTNMQDRYENTVIGKTNSDFVITSKCTFLETMPDPCLEQYKKGLGPITKGVYATNGIAIAVVLKSSVAEDEPDLLISGAPAKFKGYFPGYAADSLADAEHWAWIILKAHSRNNAGTVTLKSTDPRDMPIINFNYFDTGVNANGEGDKDLQATYEGFEFARKAFDDLIPLDGEFPEVWPGSQTNNEQKAKQFLKDEAWGHHASCTAAIGADDDPMAVLDSEFKVRGTEGLRVVDASVFPKIPGFYIALPLYIVAEKASDVIIKATKSS	66	5	3	FAD/NAD(P)-binding domain(SUPERFAMILY);GMC oxidoreductase(Pfam);FAD/NAD(P)-binding domain superfamily(Gene3D);GMC oxidoreductase(Pfam);FAD-linked reductases, C-terminal domain(SUPERFAMILY);Glucose Oxidase, domain 3(Gene3D)	0.941		6f97A01	0.6488	FAD/NAD(P)-binding domain		d1gala1	0.6626	FAD/NAD(P)-binding domain		4mjwA	0.8389	CRYSTAL STRUCTURE OF CHOLINE OXIDASE IN COMPLEX WITH THE REACTIONPRODUCT GLYCINE BETAINE
6	Fusoxcub1_18362	630	VDLTGYEYVVVGSGAGGGPLAARLALAGHKTLLIDAGDDQGQSLNYTVPAYSARASEDEDIAWNFFVRHYADDKRQAQDYKTTYETPDGGEYTGLDPPKGSAIKGTLYPRTATIGGCTAHNALIALYPWKSDFEYIASLTGDTSWSADNMRKYFVRLEDNNYLLPGKPGHGYNGWLSTETAPLSIALQDPQLLSLITGGAFALGNLTDNIINVATLLAGDANADTDGRDAKGGFFQAPIHSKNGVRVGPREFILAVRDAKDSKGNKKYPLDVRMNCHVTKVVFDESEDPPRATGVEFLDGRGIYKASPLSRSAGAGKPGSATASREVIVAGGTYNSPQILKLSGIGPADELKKFNIPVISDLPGVGTNLQDHYEIVVQSRIPKNFSALHGCTFDGGPDDKCLDQWQKPLLGLTANKGTYTSSGLPVAMLYKSTAADRGDWDIFAFGGPVNFRGYFPNYSYNATAEHDIFSWAILKGQPRNHAGTVTLKSDDPLDVPEIVYNYFDTGDDGYEKDIQALAEAVDLTRDAFGRQIIPTKEVLPGASVSTKGEVEDYIKNTAWGHHASCTCPIGAADDEMAVLDSKFRVRGVKGLRVVDASVYPRIPGTFTAVSTFIVAEKAADDILSGLSRLS	66	5	3	GMC oxidoreductase(Pfam);FAD/NAD(P)-binding domain(SUPERFAMILY);GMC oxidoreductase(Pfam);Glucose Oxidase, domain 3(Gene3D);FAD/NAD(P)-binding domain superfamily(Gene3D);FAD-linked reductases, C-terminal domain(SUPERFAMILY)	0.952		6f97A01	0.6639	FAD/NAD(P)-binding domain		d3qvpa1	0.6705	FAD/NAD(P)-binding domain		3fimB	0.8438	CRYSTAL STRUCTURE OF ARYL-ALCOHOL-OXIDASE FROM PLEUROTUS ERYINGII
6	Fusoxcub1_19636	625	LPTSPPDQYEYIIIGSGPGGGTLAANLARAGHSVFLIEAGGDQGNTPLQRIPAMADQVAEHPSMSWSFYVNHYQNETQARRDSKYAYRLSNGTLWPGLNPPEGAEPLGILYPRGATLGGSAQLNAMNFALPPDNDWDAIAELTGDESWRFHKMRELFIEIENCTYAPEGTPGHGFDGFIQSNRNNISYITDRPGVVQSLKHAFEQTEGIQVEDAAEVGRLMQRDINRLDKDRYSPGIYQIPLHVDSIRQRNGAWRHLHETMTARTANGSSWYPLTVSTHSLATRVLLKEGRNGKPQAYGVEYLKGEGLYSADKRYDESESGRLINVTASREVIVAGGTFNTPQILKLSGIGPREELESLDIPVIMDLPAVGKYLQDNYEGGVTVEASVPWENNPFVNCPFTLEANDTCYQEWNQSHTGAYGEGAAPISLLYRSSVSETNDTDLYLFGAAGTVFRGYFPGYSTWQAPPTSWFWSIVKMQPGNQAGTITLRSKDPRQAPEINFNYFAEKGDRDLQAIQEGVEHTMRIFNATGKPYAPFKVVEPRPGVSIRQGIMDDAFSHHATSSCRMGPAGDRNYCVDSEFKVNGVDGLRVVDASIFPRTPGGFPAAPTFMISQKAFGVIMGSIRG	66	5	3	FAD/NAD(P)-binding domain superfamily(Gene3D);GMC oxidoreductase(Pfam);FAD-linked reductases, C-terminal domain(SUPERFAMILY);FAD/NAD(P)-binding domain(SUPERFAMILY);Glucose Oxidase, domain 3(Gene3D);GMC oxidoreductase(Pfam)	0.949		6f97A01	0.6662	FAD/NAD(P)-binding domain		d1gala1	0.6654	FAD/NAD(P)-binding domain		5oc1A	0.8442	CRYSTAL STRUCTURE OF ARYL-ALCOHOL OXIDASE FROM PLEUROTUS ERYNGII INCOMPLEX WITH P-ANISIC ACID
6	Fusoxcub1_3478	622	VALTGYEYIVVGSGAGGGPLAARLALAGHKTLLIEAGDDYASLNYTVPAYSANASEDPEISWNFFVRHYADDERQARDYKTTYDTPNGEYTGLNPPEGAEIKGTLYPRTQALGGCTAHNALIAVYPHQSDFEYIASLTGDDSWSADNMRKYFVKAEDNNYRPAGEAGHGYDGWLSTETAPLSIPLNDEQLLSILSGGAVALSEMTGKNITMDGLIADDANADTLARDQEPGFYQIPLSTKDASRIGPRELILSVRDAKHPNGTKKYPLDVRTNCYVTKVTFDDSKPPRANGVEFLDGKHLYKASPLATGAAGTPGNATASREVVVAGGVYNTPQILKLSGIGPADELKKFDIPVISDLPGVGTNLQDHYEISVQGTLENNFTSFDGCTFGLFTDEDPCVNRWRAPVDGDHGIYSSSGLAASMFYKSSTAEKDNFDIFAFGGPVNFRGYFPQYAVNATIEHNWFSWAILKAHPRNNAGEVLLQSADPLDMPAITFNYFDTGNGDYSADLQALYEAVELTRSALASQAVNVTEVLPGADVTSQKDIETYVKDVAWGHHASSTCPIGADDDKMAVLDSKFRVRGVAGLRVVDASVYPRIPGTFTAVSTYMVAEKAADIMLAELEE	66	5	3	FAD/NAD(P)-binding domain(SUPERFAMILY);FAD-linked reductases, C-terminal domain(SUPERFAMILY);FAD/NAD(P)-binding domain superfamily(Gene3D);GMC oxidoreductase(Pfam);Glucose Oxidase, domain 3(Gene3D);GMC oxidoreductase(Pfam)	0.954		6f97A01	0.6672	FAD/NAD(P)-binding domain		d1gala1	0.6686	FAD/NAD(P)-binding domain		5nccB	0.8464	STRUCTURE OF FATTY ACID PHOTODECARBOXYLASE IN COMPLEX WITH FAD ANDPALMITIC ACID
6	Fusoxcub1_9275	616	TKPDIYDYVIIGSGPGGGSLAANLAREGHSVFLIEAGGDNHTSILEQLPALARTAAETPGHSWQFFVNHYDDFDSARRDPKYTYIQTNGSYYVGLDPPEGARPAGLYYPRGSTLGGSAQVNAMNFAWCPDNEWDYIANLTGDTSWGHEHMRRHLMNIENCTYVPEGTPGHGFDGYLVNDQSNATVNIESPNVANFFSQMFRETEGIDVEDPAEMTELLLRDLNGLDPRRYVNGRMYSTPVAIDPSTAARSGAGIYINQVIDAGHPLTVSFHSLATRVLTKQGRNKKPRAYGVEYMVGEGLYSADGRYDPEQTGEIREVHAKHEVIVSGGAFNTPQILMLSGIGPREELEAWDIPVVVDLPAVGSNLHDNYEVPVQIRGEENWLDPRESPCTGTFDDEDPCFVLWRDNASGQYAARDSSYGAVWRSSQSWDNDSDLMFLSSPGLSGLVGFYPGYSTGERAGNDPAEWMHAVVKMQTSNSAGTVRLNSSDPRIRPNINFNYFTESAERDLDAIVEGIELLRRAFDATGVAYTQLSPDPENLRQSIQDLAFSHHASSTCAIGADDDKNSCLDSRFRVRGVDNLRVVDASVFPRSPGGMPNGPTWTISRKAFETLLEDNH	66	5	3	FAD-linked reductases, C-terminal domain(SUPERFAMILY);GMC oxidoreductase(Pfam);FAD/NAD(P)-binding domain(SUPERFAMILY);FAD/NAD(P)-binding domain superfamily(Gene3D);Glucose Oxidase, domain 3(Gene3D);GMC oxidoreductase(Pfam)	0.947		6f97A01	0.671	FAD/NAD(P)-binding domain		d3qvpa1	0.6695	FAD/NAD(P)-binding domain		3fimB	0.8367	CRYSTAL STRUCTURE OF ARYL-ALCOHOL-OXIDASE FROM PLEUROTUS ERYINGII
6	Lepmu1_11950	624	VDLTGYEYVVVGSGAGGGPLAARLALAGHKTLLIEAGDDQGANINYTVPSFNARVSEDPNLAWNFFVRHYADEARQARDFKTTYTLPDGSEYTGLNPPEGAEMKGVLYPRTGTLGGCTSHNALIAVYPHQSDFDHVASITGDDSWAASNMRKYFEKLEKNQYLLPGAEGHGRKGWLGTAYAPIDFVLADPQLVSMISGAAFALGNETNAVVNLGTLIAGDANSASPERDSKPGLFQIPISTTDGKRTGAREFVLAVRDATFNNGTKRYPLDIRLNCHVTKVTFDQTVTPPRATGVEFLDGQYLYKASPKSKGASGTPGSATASREVIVAGGTYNSPQLLKLSGVGPADELEKFDIPVVVDLPGVGTNLQDHYETNVQGKAPHNFSSLAGCTFGESTPDRCLDRWQKKTVLGNRGIYSSPGLGVNMFYKSSATARDEFDVFVFGGPVNFRGYFPGYSINATHDHDWFTWAILKAHPRNTAGTVTLRSADPLDMPDITYNYFDTGNGDFQKDITAITEAINLARSAIKRQLVPIDEILPGPSVTSQADIADYIKDPTWGPHPSSPCPMGADPDPRAVLDSRFRVRGTAGLRVVDASVFPRIPGTFTAVSTYMVAEKAADVILSEVE	66	5	3	GMC oxidoreductase(Pfam);FAD/NAD(P)-binding domain(SUPERFAMILY);GMC oxidoreductase(Pfam);FAD/NAD(P)-binding domain superfamily(Gene3D);FAD-linked reductases, C-terminal domain(SUPERFAMILY);Glucose Oxidase, domain 3(Gene3D)	0.952		6f97A01	0.6672	FAD/NAD(P)-binding domain		d1gala1	0.6706	FAD/NAD(P)-binding domain		3fimB	0.8481	CRYSTAL STRUCTURE OF ARYL-ALCOHOL-OXIDASE FROM PLEUROTUS ERYINGII
6	Lepmu1_3850	658	RYINGAEHTPFKGVNVKRSASNTTTLEDYEYVIVGSGAGGSPLAARLALAGHKVLLLEAGDDQTNTTQYNVPVLHAVASEYEPMRWDFFVKHFDDEQDVVKDTKLTYELPDGSRYTGANPPAGAKPLGILYPRVGSLGGCTSHNALITIYPYRSDWKHIQDLTGDDSWSPDNMRKYFIKMERSRYLPSSIFGHGFNGWLETSLTQLSLIAQDFKVLSLVIAAASGMGRGLIGSLLTSVTGLAQILLRDINHPGPGRDSEEGLWQVPLAMKIPEYKRAGPVDLLNQVINAKNADGSRKYHLDVQLNTLVTTVKFDKSKDGKPKATGVNFLTGRSLYGADPRRQAGRVTTKGTPGSVTATREVILSAGAFNTPQILKLSGVGPREELERFNIPVVKDLPGVGTNLQDRYEVPVIGEAPSKLALLNGCTFLEGFDACLEKYETQPPINKGAYATNGVAIAITKKSKKTLNGNADLLIAGWPAYFNGYYPDYFQNATRDRTQWTWLTLKAESRNNAGTVTLRSTDPQDVPDINKRNFDVGREDDLDALVEGMKFSRKAFKDLIPLDGKFTEVWPGKNIATDEQMKEFAMSESWGHHASCTAAIGADDDVNAVLDGDFKVRGVENLRVVDASSFPKIPGTFLATPIYMIAEKAADVLIASAKD	66	5	3	GMC oxidoreductase(Pfam);FAD-linked reductases, C-terminal domain(SUPERFAMILY);GMC oxidoreductase(Pfam);FAD/NAD(P)-binding domain(SUPERFAMILY);NAD(P)-binding Rossmann-like domain(Pfam);Glucose Oxidase, domain 3(Gene3D);Glucose Oxidase, domain 3(Gene3D);FAD/NAD(P)-binding domain superfamily(Gene3D);FAD/NAD(P)-binding domain superfamily(Gene3D)	0.936		6f97A01	0.6459	FAD/NAD(P)-binding domain		d3qvpa1	0.6594	FAD/NAD(P)-binding domain		4mjwA	0.8391	CRYSTAL STRUCTURE OF CHOLINE OXIDASE IN COMPLEX WITH THE REACTIONPRODUCT GLYCINE BETAINE
6	MGG_00779T0	627	VDLTGYEYIVVGSGAGGGPLAARLAMAGKKTLLLEAGDDQGANLNYTVPAYHSRSSEDDSMSWDFFVRNYADEAQQARNFKTTYETPDGGEYTGLNPPPGSKMKGVLYPRTGTLGGCTAHNAMVTIYPFRSDFDDLATLTGDKSWSATNMRKYFAKMEDNHHLLPGKAGHGYSGWLSTQTAPLTIALGDPQLLGFFVGAAAALTNWSTNLVFNLATLFAGDANEDSALRDSRPGNFQVPLSTRDGARISSRDFIVAVRDAKNPDGSKMYPLDVRTDALVTKVLFDNSTTPPRTTGVEFRDGKYLYRASRRSKNAGQGVRGTATASREVILAAGAYNSPQILKLSGIGPAAELQRFDIPVVKDLPGVGANLQDHYEVSVQGTTPSDFSSLKGCTFSPETGEDPCLTRWQNPILGNRGIYSSSGFATAIYYKSKEAKGSDWDVFSFGGPANFRGYFPGYSVNATARHNVFSWAVLKGHPRNAAGSVTLRSADPLDVPDIVYDYFKDAGSDKDLRAMTEGIKLFRTALKLQLLGQPLREELPGDAVQTDEQIADYIRDTAWGHHASSTCAIGVDGDSMAVLDSSFRVRGVTGLRVADASVYPKIPGTFTAVSTYMIGEKAADVILSQESA	66	5	3	FAD/NAD(P)-binding domain superfamily(Gene3D);FAD/NAD(P)-binding domain(SUPERFAMILY);FAD-linked reductases, C-terminal domain(SUPERFAMILY);GMC oxidoreductase(Pfam);GMC oxidoreductase(Pfam);Glucose Oxidase, domain 3(Gene3D)	0.949		6f97A01	0.6654	FAD/NAD(P)-binding domain		d1gala1	0.6661	FAD/NAD(P)-binding domain		4mjwA	0.8459	CRYSTAL STRUCTURE OF CHOLINE OXIDASE IN COMPLEX WITH THE REACTIONPRODUCT GLYCINE BETAINE
6	MGG_02371T0	648	ARNNTVAATALAEPAQRLPAAADPSTEALECKSHLQRTMHWYHLLSLVAAATASASACDAVENEYDYIVVGSGPGGGPLAANLARAGYSTLLLEAGDDQHANPNISIVTNFELAGNDPSTRWDFFVRHSDDPAQALKYKRLTWRNPDGSFYVGLDPPEGAEQLGIYYPRAGTLGGCSQHNAGIVFLPYDDDWNLVANLTGDASWEAPKMRRLFERLENNRFLPRGTPGHGFDGWLDTINTPGDFADGDNDGRQVALAFANSLNISTANLSEALARDINGIEPDRDQELGFYSFVWHADEFMNRSSPNSYVRATLEDAEEFPLTLKLESLVTKILFDEEADTPTAVGVEVLEGRHMYSADPNYNKDVKGKVIQYRAKKEVIISGGTFNSPQILKLSGIGPAEELSKFGIPLVKDLPGVGENMADNYEAGVMSLKQGEPLNAGGWQTLLLRTPSAVDERRNIFAWCGGFSFEGFWPGFPEDYGPQQYECALVHMNPKSQAGYVRLRSADPQDVPEINTNFFAQGRDQDLTEMLDAIEFLRDGVHENTGPWEELHPCPGVNSTCSDEVQKEYIHDQVYSHHATSTCRIGADDDPMAVLDSKFRVRGVNNLRVVDASSFPVVPGAFPVVPTMMLAEKASDDILGDAEGAAEV	66	5	3	GMC oxidoreductase(Pfam);FAD-linked reductases, C-terminal domain(SUPERFAMILY);Glucose Oxidase, domain 3(Gene3D);FAD/NAD(P)-binding domain superfamily(Gene3D);GMC oxidoreductase(Pfam);FAD/NAD(P)-binding domain(SUPERFAMILY);FAD/NAD(P)-binding domain superfamily(Gene3D)	0.88		6f97A01	0.6516	FAD/NAD(P)-binding domain		d1cf3a1	0.6509	FAD/NAD(P)-binding domain		4mjwA	0.8136	CRYSTAL STRUCTURE OF CHOLINE OXIDASE IN COMPLEX WITH THE REACTIONPRODUCT GLYCINE BETAINE
6	MGG_11676T0	669	QASDAATYDYVVVGSGPGGGVVATNLAKAGYSVFLLEAGDASAAGGFGTYSPTVTWDFFVRHYPEGDPRNEQYSHLTWKTPEGKYWVGQTGAPAGSELLGVYYPRGATLGGSSMINAMAAWLPSDGDWDYHANVTGDDTWRADNMRKVFERMEKNNYLTRGAPGHGFDGYFQTQMGTRQQARLGPLAGNRVMEVYAQDLGLTQNMTELLTRDPNEPAADRDQTQSIYGLVSHQYANGTRYSSRDYIQEEARRPGSNLTVSVNSLATRVLFDTAGGCGGNNNNNNNKPRAVGVEYLEGASVYRADFRHSGSSAGTKKTVMARREVIVSGGAFNSPQILMLSGVGPRAHLESFNISVVADVPGVGQNLMDNQEMPIVGSGSAGTGTAGVAMVKSKHPAHGERGHVPDGRVRNRVGDLPPEPSNVYGVSMVKGSSVNDKGWVKLRSADPRDPPEINFNHYAEGSGPDLEAMKDTIAWIRTVYKRIGITTIEPPCPAGADEDGYCGESDEAWLHKQTFGHHPTSTNRIGADDDPLAVLDSKFRVRGVAGLRVIDASAFARIPGVFPVVSTFIISEKASGEMVEELEAGIAIEECTMLLDVDQVLAQTRLDYCRADTQCINDGYQYHAVAKANFVWSIATTAPNQRVDLGDDAAAGSSDSGLSTQRRAEQQRQQ	66	5	3	FAD/NAD(P)-binding domain superfamily(Gene3D);GMC oxidoreductase(Pfam);FAD/NAD(P)-binding domain(SUPERFAMILY);FAD/NAD(P)-binding domain superfamily(Gene3D);GMC oxidoreductase(Pfam);FAD/NAD(P)-binding domain superfamily(Gene3D);Glucose Oxidase, domain 3(Gene3D);FAD-linked reductases, C-terminal domain(SUPERFAMILY)	0.843		6f97A01	0.6241	FAD/NAD(P)-binding domain		d1gala1	0.6257	FAD/NAD(P)-binding domain		4udpA	0.7685	CRYSTAL STRUCTURE OF 5-HYDROXYMETHYLFURFURAL OXIDASE (HMFO) IN THEOXIDIZED STATE
6	Mycgr3_70294	618	AHSEAATQYEYIVVGSGAGGGTLASRLAREGHSTLLIEAGDDQSSNDNTTIPLFQSLVTGDPEIQWDFFVNHYQDQSRAARDPKYTKGKGCLYPRAQIVGGCVTHNALIFIRAHDSDWDGIARITGDSSWSARNMDKYLDKVYEWQPVNPTDPSILVRDTQLVRHLVAGAAVISPSLFRSIIPQGLSSLLGLDRLNPIVEISNALLGDANARTRNRDSTTGLYPIPLTAEGGARKSIREHIKDTIAQGYPLTLKTNTFVTKVLFDESGNQLRACGVEYLEGKHLYRASPKSGGKGTPGSVRATKEVILAGGTFNTVQLLKLSGIGPKKELESFKIPVKVNLPGVGRNMQDRYEIGLNVQHEKDFSITDGCRLDAKPHDKCYKQWKQNPNILAQRGAYASNGLAATMIGHSDYADNSDVDLWMFSSPSNFRGYFPQWYDTLLAQHNWFSWYTLKAHTRNTAGTVKLRSADPLDVPQIDFNYFDTGTTANGAADKDLASMVKALRTCRKALAKYNDDVIARLLPGSKFVEKEPGPHVQSDEDLGQYIKDRAWGHHACGTTKIGADGDKMAVLDSKFRVRGVKALRIADAGVFPKIPGVFITAPIFVMAEKAADTILHGGD	66	5	3	GMC oxidoreductase(Pfam);GMC oxidoreductase(Pfam);FAD/NAD(P)-binding domain superfamily(Gene3D);FAD-linked reductases, C-terminal domain(SUPERFAMILY);Glucose Oxidase, domain 3(Gene3D);GMC oxidoreductase(Pfam);FAD/NAD(P)-binding domain(SUPERFAMILY)	0.928		6f97A01	0.6455	FAD/NAD(P)-binding domain		d1gala1	0.6373	FAD/NAD(P)-binding domain		3fimB	0.8284	CRYSTAL STRUCTURE OF ARYL-ALCOHOL-OXIDASE FROM PLEUROTUS ERYINGII
6	Mycgr3_71439	615	EIRQEQESEYEYIVVGSGAGGGPLASRLAREGHSTLLIEAGDDQSSNPNTTVPIFQTLVSGDPALRWDFYVSHYQDQQQAQRDPKYSYDTPNGEYTGLTPPSGATPKGVLYPRAGTLGGCVTHNALIFITAHDSDWDNIATLTGDASWSASNMGKYLDKVYEWQSVNPTDPTILLKDLQLVRQLAGGAGVIAPGLDLLKPVVGLGTALLGDPNARLPNRDSTEGFYPIPLIAEKGARKSVREHIKDTVAQGYPLTVKTDTFVTKVVFDKSGDEPKAVGVEYLEGSYLYRASPRSSGRSGTPGSVNATKEVILAGGTYNTVQMLKLSGIGPKAELDSFDIPILVDSPGVGTNMQDRYEIGLNVQHTKDFNILEGCTLDAKPHDECYKQWVSGAPVLAQRGTYATDGLAATMVAHSDYAENSDVDMFIFGSPANFTGYFPQWYDHIVDQHNFYSWYTLKAHTRNTAGTVKLRSADPLDVPEIAFNYFTSPGSDKDLASMVQALKMSRQALQRYNNDPILNLLPGSKFEEFFPGPNVQSDAELGQYIKDRTWGHHAACSAPIGADGDRNAVLDSKFRVRGVKGLRVVDASVFPKIPGVFIQAPIFVMSEKAADTILNG	66	5	3	FAD-linked reductases, C-terminal domain(SUPERFAMILY);GMC oxidoreductase(Pfam);FAD/NAD(P)-binding domain superfamily(Gene3D);FAD/NAD(P)-binding domain(SUPERFAMILY);GMC oxidoreductase(Pfam);Glucose Oxidase, domain 3(Gene3D)	0.94		6f97A01	0.6502	FAD/NAD(P)-binding domain		d1gala1	0.6438	FAD/NAD(P)-binding domain		3nneG	0.832	CRYSTAL STRUCTURE OF CHOLINE OXIDASE S101A MUTANT
6	Mycgr3_89167	598	SPSPYGSTNATQEFDYIVIGSGPGGGSLAANLAISGQSVLLVEAGGDSSDDFLEQIPSLSARAAENPPHSWAFFVEHYQNETQARRDPKYAYTMANGSYYVGLDPPADAEPAGMLYPRGATLGGSSQVNAMNFAWAPDNEWDYIANLTGDDTWNHKNMRRHLANLENCTYIPLGTDGHGFDGPLKSSWSDARSALLSPNSASYVAAMFQEVEGIDIDSTDLEGMIELMHRDFNRVDNDRYQAPSIFAVPLAVDTTTGSRSSIAKHINSVTETGHPLTLSLHSLATKVLFEEDDDKPKAIGVEYMTGDALYSADQRYNGEHVPELKTAGARKEVIVAGGTFNTPQILKLSGIGPRKELENMDIPVLVDLPAVGSFMQDNYEARVHITADEPWTTYNPFANCTLTFTATDPCFNDWETSGSGPYAGAYGTLFMTQKSSVSWDQDADLFWLSVAGYGDSGFYPGFSITLRSEDPRQAPEIQFNYFAENRETDLRAIADGIDLALRVYNNTGIPWTQLSPDPAIDVEQAIMDEAFGHHATSTCRMGPAGDPNYCVDSKFRVNGVSGLRVVDASVLPRVPGAFPNGPTFAISRKAFEVILESE	66	5	3	FAD-linked reductases, C-terminal domain(SUPERFAMILY);GMC oxidoreductase(Pfam);FAD/NAD(P)-binding domain superfamily(Gene3D);Glucose Oxidase, domain 3(Gene3D);FAD/NAD(P)-binding domain superfamily(Gene3D);FAD-linked reductases, C-terminal domain(SUPERFAMILY);GMC oxidoreductase(Pfam);FAD/NAD(P)-binding domain(SUPERFAMILY)	0.906		6f97A01	0.6543	FAD/NAD(P)-binding domain		d3qvpa1	0.6793	FAD/NAD(P)-binding domain		3fimB	0.8036	CRYSTAL STRUCTURE OF ARYL-ALCOHOL-OXIDASE FROM PLEUROTUS ERYINGII
6	Podan3_205481	624	VDLTGYEYVVVGSGAGGGPLAARLALAGHKTLLIEAGDDQGQSINYTVPAYHARVSEDPKLAWNFFVRHYADDERQARDWKTSYDTPDGTIYSGLNPPKGSKMKGVLYPRTGSLGGCTSHNAMVAVYPHESDFNYISTLTGDSSWRPDNMRKYFARMERKQYINGLYKGHGRDGWFTTEVAPLTIPLKDPQLLATLTGGASALGSLSNQILNVGTLLAGDLNADSSLRDRQPAYYQIPISTDKGTRLGTREFVVSVRDAKNPDGSKKYPLDVRLNCHVTKVIFDKKSSPPRAIGVEFLDGAYLYRASPLSTGAKGTPGSARASREVILAGGTYNSPQLLKLSGIGPKDELKSFNIPVLVDLPGVGANLQDHYETAVTARAPRSYNALKDCTFLFNTTDDPCLDKWQRPILGDRGTYASNGFAAAMLSKSTTTPDGSFDTFVFGGPVNFHGYYPGYSYAAVAESDLWTWAVLKAHPRNTAGFVRLRSADPLDVPEINYNYFDTGSGDWRADIQTIVEGIELAREALRKQPVRTNEILPGAGTNTREELEAYIKDTSWGHHASSTCPIGPDGDPMAVLDSKFRVRGVKGLRVVDASVYPRIPGTFTAVSTMMVAEKAADDILAEAN	66	5	3	GMC oxidoreductase(Pfam);FAD/NAD(P)-binding domain superfamily(Gene3D);FAD-linked reductases, C-terminal domain(SUPERFAMILY);FAD/NAD(P)-binding domain(SUPERFAMILY);Glucose Oxidase, domain 3(Gene3D);GMC oxidoreductase(Pfam)	0.952		6f97A01	0.6663	FAD/NAD(P)-binding domain		d1gala1	0.6734	FAD/NAD(P)-binding domain		3fimB	0.8517	CRYSTAL STRUCTURE OF ARYL-ALCOHOL-OXIDASE FROM PLEUROTUS ERYINGII
6	Podan3_206885	638	IPGGGNNNNQDVYDYVIVGSGPGGSPLASNLAKAGYSVLLLEAGDDQSNDIGTQLINVGSTSNANRWGFYVRQYGDDTQQLKNNHLTWRRADGTLFVGNGSSAPADATPLGVFYPRGATLGGSSVINAGVTVLPSKSTWDEIWRKTGDRSWRLIFTRVERNHYLPPGTLGHGFNGYLDINGNDGEVYSRSPGILSVFRSMIASIGGNPNNALTDVTRDLNNPSPSRDTTQGLFGLPFHANQTWGRFSARTIVLDTLAAKKPSGSPRYPLTLKTNSLVTKVLFDRPRNKKPRAIGVEYLEGQSLYSADARHNPSNTGTKRTVRARKEVILSGGVFNTPQLLQLSGIGPKEHLRSLNISVLVDLPGVGSRLQDNPEYPVVGIAKDNQPFFTIPIPGEPECFFGFGPPGVPDPCIDLWYQGLGPYARPAANTNAFMLKTNYSGDGELDILVFSLANFAFRGYWPNDAAVAIPPDPLGVFGFSVVKINPISQAGTVRLRSANPQDTPLINFEMFQTGADQDLGALAEAAAWGRRVYGNVEGPTGPMTTTEPPCDGGTGCFAGDKEWARDQSFGHHATSTCAIGGDRDRLAVLDSKFRVRGVDGLRVVDGSAFPKTPGAFPVLSTFLLSEKASVDVLADARRW	66	5	3	GMC oxidoreductase(Pfam);FAD/NAD(P)-binding domain(SUPERFAMILY);GMC oxidoreductase(Pfam);FAD/NAD(P)-binding domain superfamily(Gene3D);G3DSA:3.30.410.40(Gene3D);FAD-linked reductases, C-terminal domain(SUPERFAMILY);FAD/NAD(P)-binding domain superfamily(Gene3D)	0.942		6f97A01	0.6468	FAD/NAD(P)-binding domain		d1cf3a1	0.6464	FAD/NAD(P)-binding domain		3nneA	0.8212	CRYSTAL STRUCTURE OF CHOLINE OXIDASE S101A MUTANT
6	Podan3_208275	605	APATATAEYDYIVVGSGPGGGPLAADLARAGYSTLLIEAGGDEGDNPTYAEIAWFNEAANDEATRWDFWVKHYDDPEEDRKFKHTTWDTGDGTFYVGLDPPEGAKYLGIQYPRAAVLGGCAMHNAAVCTLPADDDWNIIVNKTGDASWSASNMRKYLKKIERNQYLPPGDPNRGYDGWLATSVGPTDWARNSSNPATTILKKLAALTGQDETRAADLLGTDILTEIPNLDETSSLYNLAQHADSTGKRNSPNNYVRATLADPAKYPLTLKLHTLVTRVLFDESTVGVSGVTPRAIGVEIMQGQSLYKADPKHNGQTAPKSQILAAREVIISGGAFNSPQLLKLSGIGPRDELAKFNIPLVKHLPGVGENLGDNYEGSLLAMGQTPVNSGLITAVFRTPNAPDARRNIFTWCGAFSFEGFWPGFPTWHGAEQYTCALVHMQPKSQAGSVTLRSADPQDVPEINFRFFKNQGDQDLEELVAGANILREAINSVPEPVAPFVERHPCEGDRRESGDCGEEVQKEYFKSQAYSHHATSTCAIGGEDEEMAVLDSKFRVHGVRGLRVVDASAFPVVPGAFPSCPTMMISVKAAEDIVAERKAEEAAAARM	66	5	3	FAD-linked reductases, C-terminal domain(SUPERFAMILY);FAD/NAD(P)-binding domain superfamily(Gene3D);FAD/NAD(P)-binding domain(SUPERFAMILY);FAD/NAD(P)-binding domain superfamily(Gene3D);GMC oxidoreductase(Pfam);GMC oxidoreductase(Pfam);Glucose Oxidase, domain 3(Gene3D)	0.948		6f97A01	0.6808	FAD/NAD(P)-binding domain		d3qvpa1	0.6771	FAD/NAD(P)-binding domain		3nneA	0.8415	CRYSTAL STRUCTURE OF CHOLINE OXIDASE S101A MUTANT
6	Podan3_208568	633	VPTFPNAQSTRDVDSEFDYVIVGSGAGGGPLACRLAMAGYKTLLLEAGGDANGNVNISVPGYQAVVTADPKLRWDIFVNHYKDQNRAKRDPKYVYEIGPYEYHVGPNPPPGAKDLGILYPRGSMLGGSVTHNALIWIIPHKQDFDTIATITGDDSWAASNMNQYLNKVYQWLPNMPTDPTILLRDLPLARHLVAGANAVGIDVPVLTPLAKLSQLLLMSPNSRVNPARDATEGYFQVPLTMKLGERSAVREFILKTVADGHPLTVRTNTFVTKINFNTTGSKPRATGVEYMEGEYLYKASPLHRTNFGKRGSAKAKREVIVSAGTFNTPQLLKLSGIGPAPELLRFGIPIIKHLPGVGTNMMDRYEIPVNVVHEDDFSVLDGCTFDLKPHDLCLKQWLDNPYILAARGAYASNGLAAMMLKRSSFASTSDIDLSIFGGPLNFQGYFPGWHDFSVRDHKHFSWYSLKAHTRNRAGTVELRSADPLDQPEINFNYFDTGTTAGGADQLDLGALIQAIRKSREALADYYKFPILGGTNYTEEKPGAHVQSDEAIGQFIKDEAWGHHAACSCPIGEEGNPMAVLDSEFRVRGVDGLRVVDASVFPDIPGIFIQSAIFMVSEKAADVLIREAKAADGE	66	5	3	Glucose Oxidase, domain 3(Gene3D);FAD-linked reductases, C-terminal domain(SUPERFAMILY);FAD/NAD(P)-binding domain(SUPERFAMILY);GMC oxidoreductase(Pfam);FAD/NAD(P)-binding domain superfamily(Gene3D);GMC oxidoreductase(Pfam)	0.943		6f97A01	0.6374	FAD/NAD(P)-binding domain		d1cf3a1	0.6496	FAD/NAD(P)-binding domain		4mjwA	0.8258	CRYSTAL STRUCTURE OF CHOLINE OXIDASE IN COMPLEX WITH THE REACTIONPRODUCT GLYCINE BETAINE
6	Podan3_209254	648	GGGGHGGYTKPEDNVYDYVIVGSGPGGGPLATNLAKAGHSVLLVEAGDDQSNNPTSEIGALFFLPYQDASMRWDFFVRNYANESRLLQHNHRVYRKTDGTFYVGTSPPAGATLLGIHYPRGGTLGGSSAVNAMSSVLPSDSDWQIIADLTGDTSWNPTAMRSIFARIENNHYLPSGTPGHGFNGYFDTSMSDESVWVGQDDMTTVMAEAADDLGQDRLNIVDHLTADVNALDPARDQSVGVFGSAVHSDENARRFSSRDLVLETASALTAAGKKKYPLWIQLNTLATKVTFKDINHPHRKPKATGIEYLQGQSVYRADPRNTASNNGTWGRAFARKEVIVSGGTFNSPQLLKLSGIGPAEELASFGIPLVKNLPGVGTNLQDNYEVPIVGHAASNFTTPPPDPADPACWFGAPGDPCVTLWQSQQGPYMKGATLNAVFRKSISPAYNERDMFLVGGLFALRGFWPPTDSIVPDPPNMFGFSTVKIGPQSRGGKVLLTSTDPRDVPSINFHLFEEGDAGTAMDLAAELDTVKFVRRLFASVPAPLGPISPVEPPCSGGMSADGTCDDAADIEWLKNQIFGHHPTSTCAIGADSDPNAVLDSKFRVRGVRGLRVVDASAFPRVPGPFPVLPTFMLSEKASESVLADAHTW	66	5	3	FAD-linked reductases, C-terminal domain(SUPERFAMILY);GMC oxidoreductase(Pfam);FAD/NAD(P)-binding domain superfamily(Gene3D);FAD/NAD(P)-binding domain(SUPERFAMILY);GMC oxidoreductase(Pfam);Glucose Oxidase, domain 3(Gene3D)	0.945		6f97A01	0.6518	FAD/NAD(P)-binding domain		d1gala1	0.6539	FAD/NAD(P)-binding domain		3nneA	0.8232	CRYSTAL STRUCTURE OF CHOLINE OXIDASE S101A MUTANT
6	Podan3_210562	643	KMKLSLGSSSNGGGGASSLLSLSLLLTLNPLTATAQTAPRDGAIYDYIVVGSGPGGGVVASNLAKAGYSVLILEAGDDSPGQGFGRYTPTVTWDFFVKHYPEGDPRDNKYSHLTWRTREGRYWVGQSGAPAGSTLLGVYYPRGSTLGGSSMINAMVTWLPSDSDWNFHANVTGDDSWRAENMHAIFKKIEKNNYATRGAANAANHGFDGFFQTNMGSMTQQRQLGQLSGNRVMQTYAQDWGLSGQSMNNLLTRDPNEINPNRDQTSSIYGLVTHAFSNGNRYSSRNYIQDTQRTVGSNLTVSLTSLATKILFDTASKCDGTAAKPRATGVEYLFGRSLYKGDSRRAANAQGTKRTAYARREVILSGGAFNSPQLLQLSGIGDAALLKQYSIPLIKDLPGVGQNLMDNQEMPIVGTGSAGSGLAEVSMFKTKHPAHGERDMFLMGGQGFLFRGFWPDNPVRTPAEPRSPYGVSMVKGSSLNNKGWVKIRSSDPTETPEINFNHFAPGSELDMEAMKDTVAWIRTVYSRVGITTVEPPCNAGPDANGYCGKEDENWIHERTFGHHPTSTNRIGADNDPLAVLDSKFRVRGVSGLRVVDASAFARIPGVFPAVSTFMISQKASDDMLAELKDGQAVKVCVNGVLIS	66	5	3	FAD/NAD(P)-binding domain superfamily(Gene3D);GMC oxidoreductase(Pfam);GMC oxidoreductase(Pfam);FAD-linked reductases, C-terminal domain(SUPERFAMILY);FAD/NAD(P)-binding domain(SUPERFAMILY);Glucose Oxidase, domain 3(Gene3D);FAD/NAD(P)-binding domain superfamily(Gene3D)	0.909		6f97A01	0.6403	FAD/NAD(P)-binding domain		d1gala1	0.6559	FAD/NAD(P)-binding domain		3nneA	0.8025	CRYSTAL STRUCTURE OF CHOLINE OXIDASE S101A MUTANT
6	PTRG_02814	474	SSLSSKASCNLYTNSTSSNNTYDYIVTGSGPGGGTIAVNLARAGHSVLLIEAGSNAVSDIRTQVLSLNDFANTNVSWHFFVKHSDDEERTKRYNLGELIRKYFEQIEHNNYLEPGTPGHGFTGWLQVNIADRATQAASILRFKVFEAALKVIGKDPSKVLDYLTADPNYLDTKRDVTEGLWALPYHVTTKWKRFSPRDRILEMLNETKADRTQKYPLHLQAESLATKVLFDSCGGNVGKPKAIGVEYLQGKSVYKADPRQSSSTIGTLHQAFARKEVIVSGGTFNSPQILQLSGIGPKALLEKYNIPIVADSPGVGRNLQDNYEIPVYGSAQVNFTAPVDPNEPTCTFGAPGDPCLELWYKGEGPYSRGASNSNAFLIKTPNAVEGERDVLLFGGTGYSFTGFAPNTKQNQTTFSPATFSWSTVKMHPQNTAGYVEIQSADPRDTPEINLNYFATGGDTDMQAILDTVAFTLIL	66	5	3	FAD/NAD(P)-binding domain superfamily(Gene3D);FAD/NAD(P)-binding domain(SUPERFAMILY);FAD-linked reductases, C-terminal domain(SUPERFAMILY);GMC oxidoreductase(Pfam);FAD/NAD(P)-binding domain superfamily(Gene3D);Glucose Oxidase, domain 3(Gene3D)	0.869		4udpB01	0.5296	FAD/NAD(P)-binding domain		d1cf3a1	0.5513	FAD/NAD(P)-binding domain		3nneC	0.6922	CRYSTAL STRUCTURE OF CHOLINE OXIDASE S101A MUTANT
6	PTRG_08512	628	VDLKGYEYVVVGSGAGGGPLAARLALAGHKTLLIEAGDDQGANVNYTVPAFNAKSSEDPNLAWNFFVKHYADEERQARDYKTSYTTPDGSIYTGLNPPAGSVMKGTLYPRTGTLGGCTAHNALIAVYPHRSDFERIATLTGDDSWSASNMRKYFERMEDNHYLLLDGLLNGKGHGKDGWLGTDYAPIDIVTSDPQLLSVIGGAAFALSNATNAIVNLGTLIAGDANADTESRDKQPALYQIPISTTDGKRVGSREFVVAVRDAKNADGSKRYPLDVRLNCHVTKVTFDQTVTPPRATGVEFLDGQYLYKASPKSSGANGTPGSATASREVIVAGGTYNSPQLLKLSGVGPSDELKKFNIPVVADLPGVGTNLQDHYEINVQGKAPSDFSALNGCTFNTASPDPCLERWEKSILGNRGIYSSPGLGATMFYKSSVSERDEYDIFAFGGPVNFRGYFPGYAYNATSEHDWFTWAILKAHPRNTAGTVTLRSADPLDVPDITYNYFDTGVGEYEKDLTSLTEAVNLARDSFKRQLVPIKEVLPGADVNTPEKIAQYAKDTAWGHHASSTCPIGADDDKMAVLNSKFQVRGVTGLRVVDASVFPHIPGTFTAVSTYMVAEKAADDILSEIKA	66	5	3	FAD/NAD(P)-binding domain(SUPERFAMILY);GMC oxidoreductase(Pfam);FAD/NAD(P)-binding domain superfamily(Gene3D);Glucose Oxidase, domain 3(Gene3D);FAD-linked reductases, C-terminal domain(SUPERFAMILY);GMC oxidoreductase(Pfam)	0.952		4udrB01	0.6634	FAD/NAD(P)-binding domain		d1gala1	0.671	FAD/NAD(P)-binding domain		3fimB	0.8468	CRYSTAL STRUCTURE OF ARYL-ALCOHOL-OXIDASE FROM PLEUROTUS ERYINGII
6	Rhiso1_9413	602	ALEACPSLTSAEYDYIVVGAGAGGGPLAARLALNGYKVLLMDAGHDVFNVNTTVPVYLARSNEDPQMALDYEVQHYPSGQPQVKKWYPRAAAIGGSTVHNALIHLRNHDYDLDTLSTRFKDSSWSASNMRKYLSEKIERNQYIPSFLGKALSYGYDGWLWTNFPPINLLLSPSNLDGQLLDIVTNIITAVLPVAFTDYNNNLNDGKEGGAAVISTRDNFGNRSSIRDHLVNTRTKLPNKLSFATDTLATKILTCADSTGKARAYGVEAAAGQYLLPVSRQFKGKKTLATKKYTAKYEVVVSAGAFQTPQLLMLSGIGDSSHLTKFNIPTVANLPGVGANLQDRIEMTIVWKLKQNHTILNGCLFGDTLADPCLKTWSEQGHNNVYSSGPAFWAHAYKSSADLPYLDVWSMWGPGAFKGYYKGYPLELAQNIGNTFNNVILKAHTSSKGWVRLTSSNPQDLLNINKNQFQTAEDLKDLEILKDAVKKSRDLWASRPGLKGHAIEEVWPGTAVKSDDQIREFLRENTWGHHVCCTAKMGTDDDVNAVLNKDFQVRGVANLRVVDASSFPDIPGMFVTTPIYQISEKAADVMLTFAKSNKWVGST	66	5	3	Glucose Oxidase, domain 3(Gene3D);FAD-linked reductases, C-terminal domain(SUPERFAMILY);GMC oxidoreductase(Pfam);GMC oxidoreductase(Pfam);FAD/NAD(P)-binding domain(SUPERFAMILY);FAD/NAD(P)-binding domain superfamily(Gene3D)	0.955		6f97A01	0.6759	FAD/NAD(P)-binding domain		d3qvpa1	0.6789	FAD/NAD(P)-binding domain		3fimB	0.8615	CRYSTAL STRUCTURE OF ARYL-ALCOHOL-OXIDASE FROM PLEUROTUS ERYINGII
6	Spafl1_7599	663	LETTRIKRENQNSRRGDTSTTESEVQWLDNYEYVVVGSGPGGGPLAARLAIAGYKVLLIDAGDDQGDSLYTEIPAIQLQATEYTPQKWDYFVNHYSNLTRQEEDTKMSYSLPDGSIYTGLAPPEDATPLGILYPRAGTLGGCSQHNAMITIYPHESDWTNLASITKDDSWLPDAMREFFVKLERSRYEPNSVVGHGFQGWLETTLTDLTLVVEDLKLISLIIAAGSAFGKTILSSVIETVVGLGNALTQDLNNDSPERDNATGLYQVPIAVTEEGYRNGPRNFILDTANAVNSDGSRTYHLDIQLKTLVTSIRFDGDESTPTATGVNFMTGQSLYRADPRAVNVTAATGYGAVNATREVIISAGTFNTPQLLKLSGIGPAAELESLDIPVLVDLPGVGTNMQDRYEITVIGETETDFVITHDCTFLATEDDPCKEQWLKGLTSVDKGVYATNGIAIASIMRTSVADEDPDILVSGAPAAFSGYYPGYSSQALSDARHWSWIVLKAHSRNNAGTVKLVSTDPRDVPSINFNSFDTGVTTDGADDKDLQAVYEAVVYSRQIFKDLIPLGGSFTETWPGSSIQSEADVKNWIKKEAWGHHACCTAAIGADNDELAVLDSNFKVRGVNRLRVVDASVFNKIPGYYIALPIYMISEKAASVIIADATS	66	5	3	FAD/NAD(P)-binding domain(SUPERFAMILY);FAD/NAD(P)-binding domain superfamily(Gene3D);FAD-linked reductases, C-terminal domain(SUPERFAMILY);GMC oxidoreductase(Pfam);GMC oxidoreductase(Pfam);Glucose Oxidase, domain 3(Gene3D)	0.924		6f97A01	0.6428	FAD/NAD(P)-binding domain		d3qvpa1	0.6442	FAD/NAD(P)-binding domain		4mjwA	0.8254	CRYSTAL STRUCTURE OF CHOLINE OXIDASE IN COMPLEX WITH THE REACTIONPRODUCT GLYCINE BETAINE
6	Verda1_3293	637	NSVDTYDYVVVGSGPGGGPLAANLARAGFKTLLLEAGDDASTSEITNAIALTNTADTTALTWTYWVRHYDDIELTKKNQHLTWRLPNGNLWVGPGSTAPLGAEIVGIQYPRGATLGGSSIVNSALTVQPANSDWNYIKDLTGDDSWSAAHMGDLFIKLERNQYLPRGTPGHGFDGYFETILGNGTVLLSSPQATAALKAMAEEAGQDPEDLKNILNIDPNQTLNPDRDQITGLVGNPQHANATWARYSSRNRVLDTVRAVNKHGKKRFPLEVRLNSFATKVLFNKARGNSLPRAVGVEYLDGKSAFQGDLRYDPKVKKTVRQVFARKEVIISGGSFGSPQLLLLSGVGPAADLKALNIPVVADRPGVGRNMQDHNEIALIGHGAQAFNFDAAPGGPRSQCTFGAPGDPCLELYHQGQGPYVQPSLTQLAFLKTNHTPNDERDIAIFTGPFGFRGFWPRNTGQNWDDPPTTWGMNSVHIHGNSTAGYLKLRSADPTVTPEINFRHFNGTGADNDIAAIKEFLAWGRRAFSRVQAPFAPYNITWPPCSGTVGADGSCSVANSDEDFIRENIFGHHVIGTCPIGPKSDKNAVLDSKFRVRGVSSLRVVDASAFPRSPGAFPVLGTYMLSEKAAEDIIGGR	66	5	3	FAD/NAD(P)-binding domain superfamily(Gene3D);GMC oxidoreductase(Pfam);GMC oxidoreductase(Pfam);Glucose Oxidase, domain 3(Gene3D);FAD/NAD(P)-binding domain(SUPERFAMILY)	0.945		6f97A01	0.6576	FAD/NAD(P)-binding domain		d1gala1	0.649	FAD/NAD(P)-binding domain		3nneA	0.832	CRYSTAL STRUCTURE OF CHOLINE OXIDASE S101A MUTANT
6	Verda1_618	633	VPSQLDTRQTGTILASYDYVIVGSGPGGGPLAARLAIAGKKVLLIEAGDDQGASIPYQVPALNLQSTEYTPMQWDYFVNHYSSLDAQKKDSKMTYRTASGELYSGLSPPSGATPLGVLYPRAGTLGGCAAHNALITVYPHASDWDRIATLTGDTSWRASAMRNYFKRLESARYLPNGVAGHGFSGWLTTSVTDLGLVVKDLKLLTVIVSAASSMGQSFLGLILSTVAGLGQVLLRDINVDTPSRDAAEGLYQVPITVKDGVRVGPREFVLDTANAKNADGSRKYHLDIKMNTLVTKVRFDRTGAKPRAVGVDFLSGKSLYKADPRAQQAAASTAGSVNATAEVILSAGAFNTPQLLKLSGVGPKKELESFGINVVADLPGVGTNLQDRYETTVIGETETDFQIIEGCTFGRSGDPCLKKWQAGGDRGIYGSNGISLGVVKKSSVATGDPDLFIAGAPVAFPGYYPGYSADGTADRKHWSWITLKAHSRNRAGTVRLRSSDPRDMPLIDFNYFAQGGAEDRKAVVEGMKLSRRMFRDVIPLAGGFTEVWPGPGVSDDDLEDWVTNEAWGHHASCTCPIGKDSDPNAVLDSKFRVRGVDGLRVVDASVFPEIPGFYIAVPVYMISEKAADVILGV	66	5	3	Glucose Oxidase, domain 3(Gene3D);FAD-linked reductases, C-terminal domain(SUPERFAMILY);GMC oxidoreductase(Pfam);FAD/NAD(P)-binding domain superfamily(Gene3D);GMC oxidoreductase(Pfam);FAD/NAD(P)-binding domain(SUPERFAMILY)	0.942		6f97A01	0.6621	FAD/NAD(P)-binding domain		d1cf3a1	0.6543	FAD/NAD(P)-binding domain		5nccB	0.8384	STRUCTURE OF FATTY ACID PHOTODECARBOXYLASE IN COMPLEX WITH FAD ANDPALMITIC ACID
6	Verda1_8883	624	QTLDDYEYVVVGSGAGGGPLAARLALAGHKTLLIEAGDDQGLSTNYTVPSYSARASEDGAMAWDFFVRHYADDERQARDFKTTYETPDGSLYTGLDPPPGSKIKGTLYPRTGTLGGCTAHNALIALYPFQSDFDYIARLTGDQSWSAKNMRKHFVKMENNGYLLPLIPGHGYDGWLDTEMAPLTIPLADPQLLSLFLGGAFALGNLTKSVFNIGSLLLGDANADNLRRDTGPGYYQTPISSDNGKRIGPRDFIVAVRDAKNGDGSKRYPLDVRMNCHVTKVVFDEAEDPPRATGVEFLDGQYLYKASPRSRTAGAGKPGSVNATREVIIAGGTYNSPQILKLSGVGPADELKRFGIPVVADLPGVGTNLQDHYEVGVVGRAPTDFAALEGCTFGRGGQDDPCLERWNKPVLGNRGTYASSGLGVAMLYKSSVVAGDDWDTFIFGGPVNFQGYFPGYSFNTTSDPALYTWAILKSHPRNTAGTVKLLSADPLDVPEIVYNYFDTGSGDADADIQAISEAIGVARDAFKRQLVPVEERLPGKDVNTAEEVATYIKDTAWGHHASSTCPIGADGDPMAVLDSKFRVRGVQGLRVVDASVYPRIPGTFTAVSTFMAAEKAAEDILSEL	66	5	3	GMC oxidoreductase(Pfam);FAD-linked reductases, C-terminal domain(SUPERFAMILY);FAD/NAD(P)-binding domain(SUPERFAMILY);FAD/NAD(P)-binding domain superfamily(Gene3D);Glucose Oxidase, domain 3(Gene3D);GMC oxidoreductase(Pfam)	0.952		6f97A01	0.6668	FAD/NAD(P)-binding domain		d1gala1	0.6684	FAD/NAD(P)-binding domain		3fimB	0.8483	CRYSTAL STRUCTURE OF ARYL-ALCOHOL-OXIDASE FROM PLEUROTUS ERYINGII
6	Verda1_9198	582	QYDYIVIGSGPGGGPLAVNLAKAGHSVLLLEAGDTSVAQGSGQYPSSITWDFFVKHYEEDARNIRNNQVTWRLPDGRYWTGNKDVPAGAQLLGIYYPRGATVGGSSMINAMATHLPTDSDWDYIVNLTNDTSWSAANMRNVFVRIEKNNYLPAGTPGHGFNGWFQTHIAPTFGGITGVVGDVLRAMATLLGQDPNQITQYASRDNNQLSSTRDREVGIYGLARHTRSNGQRYSSRDYVIESINAGGLPLTLSQNSLATKILFNTSGSKPRATGVEYRVGRSLYKADARYNGARGELRTATARREVILAGGAFNSPQLLKLSGIGPADELRRFNIAVLSDLPGVGINMQDNQEMPVVGRPQGTASGFGSGGFVMYQTDHAPYGERDVFLMHGPYAFRGFWPDSQANTGLNAGDRGIYGVSIVKQHPQNRAGTVRLRSSDPTDPPDINFNLYKEKREIDMGGMKDTVAWVRRVFASTRSPSGPVTPLEPPCPSGQVLATGYCRDQAVDERWIEDQTFGHHPTSTCAIGADGDRNAVLDSKFRVRGIEGLRVVDASVFPRIPGVFPVVATFMVSQKASDDIIAGV	66	5	3	FAD/NAD(P)-binding domain(SUPERFAMILY);FAD/NAD(P)-binding domain superfamily(Gene3D);GMC oxidoreductase(Pfam);FAD-linked reductases, C-terminal domain(SUPERFAMILY);GMC oxidoreductase(Pfam);FAD/NAD(P)-binding domain superfamily(Gene3D);Glucose Oxidase, domain 3(Gene3D)	0.949		6f97A01	0.6788	FAD/NAD(P)-binding domain		d1gala1	0.6663	FAD/NAD(P)-binding domain		3nneA	0.8454	CRYSTAL STRUCTURE OF CHOLINE OXIDASE S101A MUTANT
6	Botci1_2072	494	TLPPLHYTITRRGGSFPAPDTANLTFLQSTLADINSRFTNSERILKGNKVVRVPKRWHDGQITNTTNPKPRSGTYIQPGTTLLGEVGKAGSWFTSMKIGEPYQNVDLDLNMLTADFAIVSTPSGKGSFYLEERSGTYSVSNDNDEGERYIPVSFAHCRPQKQWVGSLGKSGASLGLAVGEGLGQVGGWKGGLLGQIVKSGVVDTGVWSLMLINGYEGVFSVGGSSVEAVRVVEESIKKELKKLEAAEASEFQPQNYEWETPNVDELQSGNDKKMDGLGMQSQHDEIKRNSELGLMKRDEFALDDNDLTRKSNDESVWEWSKVRGADGWWEILMKGIWVDGNKVIQNQPIVLDVNTPFIIGPSHLVRSLYSSISGSRQLPPPYDQFHAYPCFNPPHLLLEFGNLRVKVLNGKRDEGSFSPGERFSLGRMERGSGYCVGIVVEGRFGNMDGQRGTVGNGGVEGNGMEDMWIFGEPFFRDVQVAFDWKEKRVGMQRL	s	5	3	Acid Proteases(Gene3D);Eukaryotic aspartyl protease(Pfam);Acid proteases(SUPERFAMILY)	0.778		1lywH00	0.5195	Cathepsin D, subunit A; domain 1		d1htr.1	0.6176	Acid proteases		1gvxA	0.6144	ENDOTHIAPEPSIN COMPLEXED WITH H256
6	Clafu1_187660	291	VPLEERQQLEFDYIVVGSGAGGGPLASRLARAGNSVLLFESGDDQGSNHNYSVPGFQAAVTQDSKIAWDVYINHYQHQARARRDPKYVEGKGILYPRAGTLGGCTSHNALIWITPHASDWDNIALITGDSLWSSANVQKYLAEVYEWQPVAPADPAILLKDTMLVQHLAGGAAVMGIGPDPLAAVTGLGGTLLVDPNNTPGRDSLEGFYQIPLIQRGGNRITVRDFIVNTVRLGFPLTVRMNSHVTKVNFDTSSGTPKAVGVDFLDGSHLYRASPLSGASGTPGSARAGSI	s	5	3	FAD/NAD(P)-binding domain superfamily(Gene3D);FAD/NAD(P)-binding domain(SUPERFAMILY);GMC oxidoreductase(Pfam)	0.856		3e1tA01	0.3218	FAD/NAD(P)-binding domain		d3b3ra1	0.5684	FAD/NAD(P)-binding domain		6ra2F	0.3139	STRUCTURAL BASIS FOR RECOGNITION AND RING-CLEAVAGE OF THE PSEUDOMONASQUINOLONE SIGNAL (PQS) BY AQDC
6	Phyinf1_12896	318	QTYDAIVVGSGPGGLVAAEYLSRDSSVSVLILEAGPRSLAATGGTDSPDYAQGRGLTKFDIPGEYDSVIYNGANEQYRVEWISDAYMWLGKLVGGCSSINAALYFRPPDSYITNTQWPFSAAQMVSKMNENEQIHGHTDRPSSDGIWYTQDGYSIVSRALLARGYAERTINDAAARNSKSKTFGHAPFTFKNGKRDTPANAFWGRMSSRSNVRLLTGAKVDYILRASGGKATGVVYNGGTQALLSSRGTVLMAAGALSTPKVLIQSGIGPSSQLNVLNGRNGFPGVSQAAGWVTNANVGRNLFDTNVVTNPVGRSIST	s	5	3	GMC oxidoreductase(Pfam);Cholesterol Oxidase; domain 2(Gene3D);FAD/NAD(P)-binding domain superfamily(Gene3D);FAD/NAD(P)-binding domain(SUPERFAMILY)	0.898		1kdgA01	0.6981	FAD/NAD(P)-binding domain		d1kdga1	0.8163	FAD/NAD(P)-binding domain		1kdgA	0.6782	CRYSTAL STRUCTURE OF THE FLAVIN DOMAIN OF CELLOBIOSE DEHYDROGENASE
6	Blugr2_4599	452	LFLQEYSERTRVVGIDVERNRHISDPVFQDRLRRRGAVQGNLDNKETLYFFNVTIGNPPQSVRLHLDTGSSDLWVNTPRSQICSGLAKPCRVGGSYEANSSTTYKYIASDFNISYVDGSGAQGDYVSDVVAIGKTTLKNLQFGIGYKSSSPQGILGIGYAINEVQVGRAKKRPYENLPMRMVSDGLINSNAYSLYLNDLDASTGNILFGGVDTAKYVGPLHTLPVQKTGKMFSEFLITMTSLSIGDTPIAKNQAHAVLLDSGSSLTYLPNEMVQLIYKRLGAKYDARKGSAYVPCELAQSKEKLEFTFSKPVITVDMSELVIPLFGSNGLPISFSDRSPVCLFGIAPADSGTSVLGDTFIRSAYLVYDLDNNEISIAQTNFNATGSRIMEIGKGSKPVPDAQVVLNDVSAVTGIRTDTIRTGHGNHVVVASKVYSVTVPILIIGMVMTWAAI	2	6	3	Eukaryotic aspartyl protease(Pfam);Acid proteases(SUPERFAMILY);Acid Proteases(Gene3D);Acid Proteases(Gene3D)	0.843		1b5fA00	0.6148	Cathepsin D, subunit A; domain 1		d1j71a_	0.7994	Acid proteases		1j71A	0.7994	STRUCTURE OF THE EXTRACELLULAR ASPARTIC PROTEINASE FROM CANDIDATROPICALIS YEAST.
6	Blugr2_4832	384	AVHKIALQKVSLEEQLSGVSLDTHAKYLGQKYMGIRPQSHCHEMFREAPIYNEESKHPLPISNFMNAQYFAEITIGNPPQSFKVVLDTGSSNLWIPSQSCNSIACFLHNTYDSSSSQTYHKNGSDFSIQYGSGSLSGFVSRDVVNIGDIEIKDQLFAEATSEPGLAFAFGRFDGILGLGYDSISVNRIPPPFYNMIEQNLLDEPVFAFYLGASEDENSSPSVITLGGTDPDHYSGRLIEIPLRRKGYWEVDFDSFTFGSETVPLEDTGIILDTGTSLITLPSDIAELLNSEIGAQKGFGGQYSIDCNKRDTLPDITFNLAGYDFTISAYDYILEIQGSCISSFTGMDFPKPIGPLAILGDVFLRRWYSVYNVGNGTVSLALAKH	2	6	3	Eukaryotic aspartyl protease(Pfam);Acid Proteases(Gene3D);Acid proteases(SUPERFAMILY);Acid Proteases(Gene3D)	0.856		1b5fA00	0.7347	Cathepsin D, subunit A; domain 1		d1fq5a_	0.8968	Acid proteases		1fq5A	0.8968	X-RAY STRUCTURE OF A CYCLIC STATINE INHIBITOR PD-129-541 BOUND TOYEAST PROTEINASE A
6	Blugr2_5003	455	APSRSHVEKRSFKVARVPNPTYMGRTPGAGTRALIKAHRKFQFDLPQGLLDTMMASNAGAGAGVANTPQKAATTATEKEPAAKASGTPTESSDESDPASPVSSAGARSSAGAGDDNSSGGADAPWTNGTGKVTATPVMGDVEYLSPISIGGQTINMDFDSGSSDLWVFSSQLPAASIGQHTVYDSSKSSTFAPIEGATFKIAYGDGSGASGNVGTDTVNIGGATVTKQTVELATMVSQSFTADTGSNGLVGLAFSKLNTVKPTQQKTFFDNMIPNLSQPVFTADLRSNAVGAYEFGNIDSSKYNGSLAWAPIDSSSGFWQFSSTKFQVADQAPIDAPSGKAIADTGTTLMLTSAAIVNAYYSQVTGAVNDAQVGGVTFPCNSDLPDLKVDVGGNYMAVIRGSDINFAPVDNARTTCFGGVQAIQSPLQIYGDIMFKSQFVVFNGGNSSIGMAPHQ	2	6	3	Acid Proteases(Gene3D);Acid proteases(SUPERFAMILY);Acid Proteases(Gene3D);Eukaryotic aspartyl protease(Pfam)	0.777		1b5fC00	0.6217	Cathepsin D, subunit A; domain 1		d2er7e_	0.8123	Acid proteases		2er7E	0.8123	X-RAY ANALYSES OF ASPARTIC PROTEINASES.III. THREE-DIMENSIONALSTRUCTURE OF ENDOTHIAPEPSIN COMPLEXED WITH A TRANSITION-STATEISOSTERE INHIBITOR OF RENIN AT 1.6 ANGSTROMS RESOLUTION
6	Blugr2_720	434	LYLGLPELSCIRSKFCSGFNHISEKVQYIEHGSKSMNDQDREGKKSYNFDFQRQDDSTRHDSNHRPRGALHELRKFKNLNQVKRDIIPPELPTQPFSAGIYQDGNDFSYFVEVSFGSNSSKMYMLLDTGASMTWVMGSNCSSHICTSRNTFGPQNSSTYQDLDATFAINYGTGACSGNVAQDKVSLAGLSLTMPFGVADNVSEDFEDFEMYGILGLSLTKSRAPSFLDAVVASKSLKNNMFGVSLSQTKEGRNTGVINFGAPDHNRYWGDLKYYPLITNNRGWEIELNSAGFGNSQIPISRNALLDTGTSYILAPLQDITKLHSLVPGSITIDGGFSWQVPCDTLMDMNFQFGSETYSIPPAIWVGDTVESGMCQSNVCGTDLNNGGWILGDFFLKSYYTVFDIDNKRIGLAVAKVGTPSPTTTSSGRITNLKF	2	6	3	Eukaryotic aspartyl protease(Pfam);Acid Proteases(Gene3D);Acid proteases(SUPERFAMILY);Acid Proteases(Gene3D)	0.78		1b5fA00	0.659	Cathepsin D, subunit A; domain 1		d6apre_	0.7928	Acid proteases		6aprE	0.7928	STRUCTURES OF COMPLEXES OF RHIZOPUSPEPSIN WITH PEPSTATIN AND OTHERSTATINE-CONTAINING INHIBITORS
6	Botci1_10158	386	APAPAPSASSSGSASHSVTAIRNPNYVRNGTASLLKAYAKYHLQPTQPMSDAFMSALQKRQDSSAPAFPVDGVEYLVPTTVGGQTLNLDLDTGSADLWVFSSLLAASSREGHDIYTSSKSSTFKDLPGYTWSIQYADGSGASGTVGTDTVKIGETTVTGQAVELANRVSSSFVSDESDGLIGMAFSKINTVQPISQSTFFDNAESSLSSPLFAAYLPLGADGAYDFGYTDSSKYSGNITYTPVDSRDGFWEFPSTSYKVGSTTHKLSGFTGIADTGTTLILMSDAVNTAYYAQVPGSMYSSSYGGYVFPCGVTLPTLSFKIGPTDYATIPGSLMNFAVATGNTCYGSLQSVGGGNQSIYGDVFFNAYYGVFDKSGPSFGFATIASA	2	6	3	Acid proteases(SUPERFAMILY);Eukaryotic aspartyl protease(Pfam);Acid Proteases(Gene3D);Acid Proteases(Gene3D)	0.907		1b5fC00	0.6838	Cathepsin D, subunit A; domain 1		d1izea_	0.8719	Acid proteases		1izeA	0.8719	CRYSTAL STRUCTURE OF ASPERGILLUS ORYZAE ASPARTIC PROTEINASE COMPLEXEDWITH PEPSTATIN
6	Botci1_12224	457	EIFSAPIYSVTRNSTYAQAKRAAAREEIIARSRTNSHRRSAIKKERARASRRVRHDEGEQKSLKGPVGGVENDDKYLAALGEGRFLDDARARYGSGVPEWDWNELVYVIDLEVGSPPQSSRALLSISDNDMFLPSVDCVNTCHSHQLYDPSLSNTKTWIGTLFAEDYARCSAFGSIVSDSITFAGLTISQQFGAVDSIGRFTDPDWGNLEWDGLFGLAPSSTHSAHSIPNPFLNLRSQKLLQTPVFTLLLPQTPDAPGLLTFGTIDHTQYTGPLKLLPLLNHTIVPQTRSTMLPDLITDRWQIPCKSLTIAGTSSSYNLRPYIAILETSYPGIGLPSSLVTSLHAYLGMEFRGYDVPPSIPCSRRDSLPVITLHLGEHEFPLTAYEYTLEVDRMDIGGHRCVSLFMEMEEEMVGDVKSIVLGSGFLRNWFGVFNLNEREVAFGKVGVIGGAEEKYEV	2	6	3	Eukaryotic aspartyl protease(Pfam);Acid Proteases(Gene3D);Acid Proteases(Gene3D);Acid proteases(SUPERFAMILY)	0.799		1b5fC00	0.6352	Cathepsin D, subunit A; domain 1		d1flha_	0.791	Acid proteases		1flhA	0.791	CRYSTAL STRUCTURE OF HUMAN UROPEPSIN AT 2.45 A RESOLUTION
6	Botci1_1975	546	QKFVQVPIVRVSNGDAFVAAVNVGVGNPPQNMTAILDTGSSDFWVPASGSKLCADPKNQCVASDKKFSTGSFASNSSTTFVAGTPNFFADYTGGVDVNGTFMQDTIRLGTSELKNNTMGLSTQGFLPTALFPVMGIGFAAQEFSATEQNPTPYENIPLSMKSAGLTNTAAYGIYLNDFRSAEGSIIFGGMDTAKFTGNMTMFPILENNNGQATDFVISTTSLAITGGANGKRVTTNIALPGKQTPVLLDTGNPSIDVPLSAVNAIGTALNANPGADGSMQVTCDTANKGLSMAFGFMDTTIQVPIAMMLTPATNKDGTQAKDNNGNTLCIVPVNPTANEDDLLSYGAPFFSAAYAVMDLQNKKIGLAQAKVNATESNIQEITAQGGNSSAAVNAEIVPRSWKSRRNMHRASLVDHPQSPLSLSLPSSSLTESNISWPPCFFSPKTTSPSFSVSPEYHLSTSTTTRTPAAPQNILNCHLTPAGVPYDEALKVACDEAAKVSYDEPGKLSDDETAKVAYEEAENMVYNEPTKSYIQDSVIRPSGPQRI	2	6	3	Eukaryotic aspartyl protease(Pfam);Acid Proteases(Gene3D);Acid Proteases(Gene3D);Acid proteases(SUPERFAMILY)	0.711		1b5fA00	0.5528	Cathepsin D, subunit A; domain 1		d2qzxa_	0.7089	Acid proteases		2qzxA	0.7089	SECRETED ASPARTIC PROTEINASE (SAP) 5 FROM CANDIDA ALBICANS
6	Botci1_2016	372	TPIAQVKSAVLPLAKHSNVTSIKNIVDKGHARLNKYNGITTTDKRATAVSSGAVTNEDVSYVAPVVIGGATWSLIVDTGSSNTWCGAQSSCEKTSTGVASGGTVSVSYGSGSFSGKEYTDTVSFGGLTVKAQSIGAATSASGFSGVDGILGVGPVDLTQGTVSGLSTVPTFLDNLKSQGSITSEVLGVYFKPESGSDDNDTNGELTLGGVDTTKYTGTLTYFPKATSGDASYYWGISIAGFTYGSTSLATSASGIVDTGTTLIYIPTAAYNKFLTAAGGKTDSSSGLAVFTTKPTSNFGIKFGSTTYTLTPAQYLVPTAQYSEFGLSSGKYYAWINDGGASGVNTIIGQKFLEQYYSVFDTTNSRIGFATAA	2	6	3	Acid Proteases(Gene3D);Eukaryotic aspartyl protease(Pfam);Acid Proteases(Gene3D);Acid proteases(SUPERFAMILY)	0.846		1lyaD00	0.68	Cathepsin D, subunit A; domain 1		d1wkra_	0.8679	Acid proteases		1wkrA	0.8679	CRYSTAL STRUCTURE OF ASPARTIC PROTEINASE FROM IRPEX LACTEUS
6	Botci1_2768	413	APHPAQKRSFKVERVANPNYVGRTAGAGTRALIKAYNKHSMTLPASLVEAMNSGANPAFPEGNSKAATGSTTAVAAAASGSAAAGTGIVAATPESGDVEYLSQVNIGGQTMNMDFDSGSSDLWVFSTQLATASQSGHQNYDSSKSTSFKAMQGATWSISYGDGSGAAGNVGTDTVNIGGATVTGQAIEMATAVSASFVSDTQSNGLVGLAFSKLNTVKPTQQKTFFDNAMSQGLAQPVFTADLRKAAAGSYEFGNIDSTKFNGSLTWAAVNTTQGFWQFSSGKFSVGGGPETAVPNGQAIADTGTTLMLADANIVNGYYSKVQGAVNNQTVGGVTFPCAATLPDLAIDVGGTYMATVRGSDINYAPVDNTGTTCFGGLQATTSNLQIYGDIMFKSQFVAFNGGNNSLGMAPHQ	2	6	3	Eukaryotic aspartyl protease(Pfam);Acid proteases(SUPERFAMILY);Acid Proteases(Gene3D);Acid Proteases(Gene3D)	0.862		1b5fC00	0.6605	Cathepsin D, subunit A; domain 1		d2er7e_	0.8525	Acid proteases		2er7E	0.8525	X-RAY ANALYSES OF ASPARTIC PROTEINASES.III. THREE-DIMENSIONALSTRUCTURE OF ENDOTHIAPEPSIN COMPLEXED WITH A TRANSITION-STATEISOSTERE INHIBITOR OF RENIN AT 1.6 ANGSTROMS RESOLUTION
6	Botci1_8266	494	QVRIPITRQSHAPDPALNRRFFTRDSVSTSLANDATQASYVISVKVGIPPQDVDLTIDTGSTDTWVILNTATSCTGVGIPDNNGSAPVLCRTPYNSSASSTVELNITTDEFNIAYVDGGIAQGPYIADTFVLGNVTIESLQIGLASDTNIQMGILGLGYSIGEASNTVFPNVIDKLVSQNLIGSRAYSLYLDSQDSATGSLLFGAVDTTKFVGELVSIDIVPQPLWNGSILYSTLSVELAAVGITDQEGNAANLTTSPQVVLLDSGTSITILPAEVTNAMFKELNAYDDTNSTGNVYLPCSLLNTSSSLTVDYSFSSSSTSAVIRVPISELVFPLTNPVYALYPEDTLPDLPFSGEACAFGIQTSNDIHILGDTFLRSAYVVYDLDNNQIGLAQANFESNSVSASSSDGDGHEHIVELKAGESIPALTGVSVTSSAEPSPSSSASKTVNSLAATATAAATRKSGDAISTMGNVDFRILGFFVLGGIFLNGAIVA	2	6	3	Acid Proteases(Gene3D);Acid Proteases(Gene3D);Acid proteases(SUPERFAMILY);Eukaryotic aspartyl protease(Pfam)	0.796		1b5fA00	0.5768	Cathepsin D, subunit A; domain 1		d1zapa_	0.7608	Acid proteases		1zapA	0.7608	SECRETED ASPARTIC PROTEASE FROM C. ALBICANS
6	Botci1_8740	462	IQLQKRTDGPARVVGLDVVRKSVENPLARDKLRKLRRRSKTVTATLDNEETLYFANGTLGTPAQSLRLHIDTGSSDLWVNTASSTLCSRKTNPCQTAGTYTANSSSTYAYVASDFNISYVDGSGASGDYVTDTFTIGSATLDKLQFGIGYTSSSPEGILGIGYEINEVQVGRAGKKAYNNLPAQMVADGLINSNAFSLWLNDLDASTGSILFGGVDTAQFHGQLETLPIEKESGYYAEFLITLTEVMLGDTVIAQDQALAVLLDSGSSLTYLPDAMAEAIYEQVEAQYDASEGAAYVPCSLATNTSALNFTFTSPTIQVTMNELVIPVTSTTGQQLQFTDGTAACLFGIAPAGDSTSVLGDTFIRSAYIVYDLDNNEISLAQTNFNATSTSVVEITTGTTAVPSATLVANPVTASSGSSGSEMSGSVTLSSGSKSKNAGAMQTPPPLAYGMAVLGAGLYYAM	2	6	3	Acid proteases(SUPERFAMILY);Acid Proteases(Gene3D);Eukaryotic aspartyl protease(Pfam);Acid Proteases(Gene3D)	0.842		1b5fA00	0.6057	Cathepsin D, subunit A; domain 1		d3fv3a_	0.7877	Acid proteases		3fv3A	0.7877	SECRETED ASPARTIC PROTEASE 1 FROM CANDIDA PARAPSILOSIS IN COMPLEX WITHPEPSTATIN A
6	Botci1_9449	381	GVHKMPLKKVSLSEQLATANMQEHAKHLGQKYMGVRPESHASEMFKETSVHDAGDHTVPVSNFLNAQYFSEITIGTPPQSFKVVLDTGSSNLWVPSSQCGSIACYLHTKYDSSSSSTYKQNGTSFEIRYGSGSLSGFTSKDVMTIGDLKIKDQVFAEATEEPGLAFAFGRFDGILGLGYDTISVNSIVPPFYSMVDQGLLDEPVFAFYLGSNDESDPSEAIFGGVNKDHYDGKITEIPLRRKAYWEVDLDSIAFGDSEAELENTGVILDTGTSLIALPADLAGLLNAEIGAKKGWNGQYTVDCAKRDSLPELTFTLSGHKFPIGPYDYILEVQGSCISAIMGMDFPEPVGPLAILGDAFLRRYYSIYDLGKNTVGLAKAKA	2	6	3	Acid Proteases(Gene3D);Eukaryotic aspartyl protease(Pfam);Acid Proteases(Gene3D);Acid proteases(SUPERFAMILY)	0.853		1b5fA00	0.735	Cathepsin D, subunit A; domain 1		d1fq5a_	0.8983	Acid proteases		1fq5A	0.8983	X-RAY STRUCTURE OF A CYCLIC STATINE INHIBITOR PD-129-541 BOUND TOYEAST PROTEINASE A
6	Clafu1_184463	555	LPELSISKRDKHNNGRTNVFARAVEALTFEKRQDGTVSTNVFNVLSWSAGGAYYTNITVGTPPQEQTVIIDTGSSDLYFDATSAATCNLPSTNANSCQGGTYDQTKSSSYKEVEASPAFNTSFGDGSSATGPYGSDVVGIGDIQLSPAQFGVAETVDSTTGYAIGLLGLGYTTNEAVTDPRNFYQNLPEVLKEAGVINSRLYSVYLNDARAYTGTVLFGGIDRSKYTGPLATVDLIPATYGNQVLNTVNQFITTITGLSTSVSGSNSDIFSGGAPGVETYSRNSGSLPVLLDTGSTAFSVSTGIYRAIVRQFSHVDRNGYVPCSYANSGDSISLEFDGKITIKVDASDFIVPLINSTTREPEPYNNDEDACLFLIQPSQIDGIGFGIAGDAVLRSMYVVFDLDNGQASIAQAAVNSTADPDIVTVAAGPTGVAAAVSGVSTPAPNSFSIAQGITTATQSYAASTVSPAVGQETGEGAIPAGAQVDGEDTGNGGGGGNGGKHSKNAAAGLMVPKMEWSGVYSSLNLKQKQTITLGPTVTRHDSLEPGTGLFVAADQ	2	6	3	Acid Proteases(Gene3D);Eukaryotic aspartyl protease(Pfam);Acid Proteases(Gene3D);Acid proteases(SUPERFAMILY)	0.809		1lyaD00	0.5271	Cathepsin D, subunit A; domain 1		d3fv3a_	0.6945	Acid proteases		3fv3A	0.6945	SECRETED ASPARTIC PROTEASE 1 FROM CANDIDA PARAPSILOSIS IN COMPLEX WITHPEPSTATIN A
6	Clafu1_186749	447	WLFEREAVIVKPRVLLHHIERQDASPFLLGQHGSATDKRQTGHLEVPLYNQRSFYFMNISLGGSNGQGIRVQLDTGSSDLWVNTQEGSETICNSNLFGQCQSGTYNANSSFSYRYVNSDFNISYASGRRVTGDYVTDYLHIGEYLVINQFQFGIGYDSTMQNGILGIGYPANEATVQQGGQQYPNLPQRLVDDGHIQTMAYSLWLNDLHAATGSILFGGIDTAKFAGDLVTVPIRPGSPRFIIGLSGVGQNGDATSMSGNINLDALLDSGSTYTYLPDDLTQDIYKVVGAELVNVTNFPGGLKAAVIDCSEAQSDRVFNFQFATNKVLKVGMNELVQRESNIEDAKCVFGILPVSDNAEAISVIGDTVLRSAYVVYDLQNDQISLAQTVFNATGENVVEIDGRGVLNTTGIMSVQGDVPSSAVRSSSVSLLLLVVLLTCCLGWQPVR	2	6	3	Acid Proteases(Gene3D);Acid proteases(SUPERFAMILY);Eukaryotic aspartyl protease(Pfam);Acid Proteases(Gene3D)	0.821		1b5fA00	0.6183	Cathepsin D, subunit A; domain 1		d2qzxb_	0.8035	Acid proteases		2qzxB	0.8035	SECRETED ASPARTIC PROTEINASE (SAP) 5 FROM CANDIDA ALBICANS
6	Clafu1_189675	318	AVHRLPVKYVVQPQQKVDGAQSHNRFFKQTDPDIAFQRDSSVPLIDSKTGHLFVNITIGDPPKQYEVVLDTRSSLLWLPDVECSSSAGLSCEDTFHIADLQVRDQKFVGAGDIPAQLGFDGVLGLGYSDASNDEALSPLENMIAQGLLDEPLFSLYLASDDDGQSEVLRGGIDETKFSESLVNLPVTGKNSWEVIVDTVELGSGSFDSKSMSAILDSGTPFIVLPTEMAETINKQIYHVGCEKLGPLPDLTFKLAGRDFEISPRDYIDQDGDECKGGIVGIDFDWFDNAIILLGDVFLKRWYSVFDHGNASVSLARAK	2	6	3	Acid Proteases(Gene3D);Eukaryotic aspartyl protease(Pfam);Acid Proteases(Gene3D);Acid Proteases(Gene3D);Acid proteases(SUPERFAMILY)	0.852		4obzD00	0.7365	Cathepsin D, subunit A; domain 1		d1yx9a_	0.8142	Acid proteases		1yx9A	0.8142	EFFECT OF DIMETHYL SULPHOXIDE ON THE CRYSTAL STRUCTURE OFPORCINE PEPSIN
6	Clafu1_191012	380	GVHKMKLKKVPLSEQLEGVNIEDQVQRLGQKYMGLRPQSRMGEMFKETSVHAEKGHPVAVDNFLNAQYFSEIAIGTPPQEFKVVLDTGSSNLWVPSQDCGSIACYLHSKYDHSESSTYKKNGSDFAIRYGSGSLEGYVSKDTVQIGDLKIKDQLFAEATSEPGLAFAFGRFDGILGLGYDTISVNGIPPPFYNMIDQDLLDEKVFAFYLSDTNKGDESEAIFGGVNKDHYTGEMTKIPLRRKAYWEVDLDAITFGDQTAEIDSTGAILDTGTSLLALPSTLAELLNKEIGAKKGYNGQYTVDCSKRDSLPDLTFTLTGHNFTIDAYDYILEVQGSCISAFMGFDIPEPAGPLAILGDAFLRKYYSVYDLENNAVGLAKAK	2	6	3	Acid proteases(SUPERFAMILY);Eukaryotic aspartyl protease(Pfam);Acid Proteases(Gene3D);Acid Proteases(Gene3D)	0.824		1b5fA00	0.7348	Cathepsin D, subunit A; domain 1		d1fq4a_	0.9086	Acid proteases		1fq4A	0.9086	CRYSTAL STRUCTURE OF A COMPLEX BETWEEN HYDROXYETHYLENE INHIBITOR CP-108-420 AND YEAST ASPARTIC PROTEINASE A
6	Clafu1_192213	391	APAELVGRSTFQVAQVPKGMVRKNGPIQMHKTYDKYAHVGAVAPAAVKAAAAAQQGSVAANPEQFDQSYLCPVTVGAKTLNLDFDTGSADLWVFSSLMPKTEQSGHSIYTPSSSGKKLNGYTWNSDGSGASGSVYAAKVVVGGVTATSQAVEAATSVSAQFTRDSDNDGLLGLAFSTINTVQPRQQTTFFDTVKSTLSKKLFTCDLKAGAAGTYDFGYIDSSKYTGSISYVPVSTSNGFWEFTAGGYSVGSSNRTSGSSIGSAIADTGTTLLYLPDSVTDAYYNNVDGAQYDEQQGGYTMPCDTQAPNFNVAIGGKTFAVPGQYINYAPIDPSGETCFGGIQSNSGIGFTILAIFSSRLSLSSLTGLGAAHGWVLLRSKRLDKSTGVEHVG	2	6	3	Acid Proteases(Gene3D);Acid proteases(SUPERFAMILY);Acid Proteases(Gene3D);Eukaryotic aspartyl protease(Pfam)	0.818		1b5fC00	0.666	Cathepsin D, subunit A; domain 1		d1ibqa_	0.8638	Acid proteases		1ibqA	0.8638	ASPERGILLOPEPSIN FROM ASPERGILLUS PHOENICIS
6	Clafu1_194655	432	APRPESHTQGKSVPMNAKRSMIVTNEDGSVDYSGFLSMLRTTVRKYNNEMELPAAVENSKLNWKRADVPLVDQNQNGEDVLYYGDGDVSGQTFTFDFDTGSSDTFIPGPQCGMAQGCVGNTKYDESGQDEGNTTTITYGSGQVMGENYFDDVTVGGLKANRQNIISLTQAQGFSTSASDSLMGMGFGTIANSKQPPFWMTLLNQGKLSPSEFSFYLGRTQSGTQGNSLMTLAGRDSSRYTGAFTNLPVTRQGYWQVAVDGVAIGNGSALATEAGQGAIDTGTTAIIVPTAVLAQVVPQIPGAVPLPLSEAMTAIAYPCHSNPAASLVFGGKKFSINDLDFNLGPLDTSLGVSMASDPLTQIIQQIIQGLLGGLLGGSEPDIPANYCISSVIGADLIPGQEFYIIGDSFLKSWYSVYHYDSPSSAYVGLAKAV	2	6	3	Acid proteases(SUPERFAMILY);Acid Proteases(Gene3D);Eukaryotic aspartyl protease(Pfam);Acid Proteases(Gene3D)	0.799		1b5fC00	0.6407	Cathepsin D, subunit A; domain 1		d1uh9a_	0.77	Acid proteases		1uh9A	0.77	CRYSTAL STRUCTURE OF RHIZOPUSPEPSIN AT PH 7.0
6	Color1_11053	550	FSFPRATEGQGFIAMPVRQIRPDLGHLSERDAIEVTLKNQQFYYSTDISIGSPTQEVTVLLDTGSAELWVNPDCSTAPSAAQAKECTAAGQYNPAKSRTPAIGPIGARRLNYGDPSDPTTQTSAEIAYYTDTITMGAGTIVNQTFGVVTKSDGISTGIMGLAPDLKAGFEKGMPYSLILNTLADQNVIGSRVFSLDLRHSSSDTGALIYGGLDKGKFIGALQRVPMIAGVRGEPRLAATLTAVGMTLPNQPVKSYDFGAGDTNVMLDSGTTLTRLHPSLARPIFADLKAVTDSDGYWYTDCSLRTPPLANGGSDAYMTFTFGQKTIRVPLSDFILDMGPKDGQCYVGLVITTDQQILGDSMMQAGYFVFDWDNQAIHMAQAANCGNEDIIAVGAGDNAVPSGIVGLCNGPATPDGSIAPAPGAVSSSAAPSSTTSSPSPDHTPGTTYFSPTTATPTYVTLSDYGSLTPSLQSSSATGNATPASSAPTAAGGGGSSISSTITGAIAPTATTPSSSTSSDSHSAASSLLCTINQRFLGLVMSVLLTLAAAAF	2	6	3	Eukaryotic aspartyl protease(Pfam);Acid Proteases(Gene3D);Acid Proteases(Gene3D);Acid proteases(SUPERFAMILY)	0.726		1b5fA00	0.5365	Cathepsin D, subunit A; domain 1		d1j71a_	0.6983	Acid proteases		1j71A	0.6983	STRUCTURE OF THE EXTRACELLULAR ASPARTIC PROTEINASE FROM CANDIDATROPICALIS YEAST.
6	Color1_11417	515	FFPWDVSEHCAFEGGCSSTKRELKDQDALGSDAVDAIKAINFPGFRVGPQITKESLTEEPESERVAREVQRLSHKYARFQSAAVRQRASKSKRQSLYRIVTAADTTLKNAASVAQDGTDYSYFAQVKLGSKEKPLWMLIDTGAGTSWVMGSSCTSSACEKHGSYGPTDSDTYKPNGETFAVAYGSGSVKGDKITDTVSFAGMKFDFEFGVANETSDDFNHFPFDGILGLSMAGGETENFMQVVKSSGQLPANIFCVYLNRAADGPNTSEISFGTCNPEKYTGNFTYTGVGNNNGDWAIPLDGIQYDGQKSGAAGKLAYVDTGTSYVFGPQDDVAAFHKNIPGSSSADGTTYKVPCDSNKDVTYSFSGVSYVISAKDWRSSPAADGTCTSNIYGHEVVAGAWLLGDVFLKNVYAVFDKDQKRIGFATRVDPPPVTTTATASATPVVVNNPDQTTVASAAQTTGPALGLGGHETATGSAAAQTSPAAQSGAASYASITHVNVAAAAFFCLFVMLEFF	2	6	3	Eukaryotic aspartyl protease(Pfam);Acid Proteases(Gene3D);Acid proteases(SUPERFAMILY);Acid Proteases(Gene3D)	0.713		1b5fA00	0.5916	Cathepsin D, subunit A; domain 1		d1uh9a_	0.7182	Acid proteases		1uh9A	0.7182	CRYSTAL STRUCTURE OF RHIZOPUSPEPSIN AT PH 7.0
6	Color1_12749	440	LSVRRDETQSTAGSGVVSLPVFQDIRIHPLEKLRRRQVSDTDAPVLNVTTTTYLIELNIGTPGQDTKVAIDTGSSELWVNPNCANAGSTAQTQSCRANGQYDPQDSSTSSVYQQTGRIKYGKGEVVLQYVSDNITIPGSDIALRDTIFGYATDSVDLNRGILGLSFGEATNNTGYPTVLDEMKAQNIVESLTIGIALGTKDEKTGSGLISFGGVDTKKFTGNLHSAPILGPQNNENLWRYWVQLDSVGLSKSGSSSKTYPNSQFPVFFDTGATLSYLPSAVVDSLGSDMGGQLDSSVNMYVVPCSTTGTIDFKFGDYTMKVPLQEFIWNVGNNQCVLGADKATDGSYLLGDSFLRSTYVVFDQETPALHFAPYENCGSNLQKIPLGANAAAKFTGECSANSTSSDGGSKGKGNAAGRSTSVNLWLAAGALIGVQALMSSL	2	6	3	Eukaryotic aspartyl protease(Pfam);Acid Proteases(Gene3D);Acid Proteases(Gene3D);Acid proteases(SUPERFAMILY)	0.83		1b5fA00	0.6174	Cathepsin D, subunit A; domain 1		d1j71a_	0.7884	Acid proteases		1j71A	0.7884	STRUCTURE OF THE EXTRACELLULAR ASPARTIC PROTEINASE FROM CANDIDATROPICALIS YEAST.
6	Color1_1851	410	VPTVLQQSEPELERRTLTVPVRANPNYISNGPAALAAAYQRWNMPVPESLAKHMLTRREGYSCNNDYYWLTDVFVGSEPQKLPVIIDTASSDFWLMTTDTNFGTAAVNGMPALYDPSKSGSRKEAPGATWESSYIDGSTSSGKVYFDTVYFGLMTDNNHFNIANVTIQSVVSVAPRWAIEPKISGVMGLAKSKPSSVKPGMPSMIDRLKPELHFEEIGIDLRPNSDKGFFSFGYSMGTADHQEPPMDDDEHWSFELKQTRTSSMPDKVWYRFTGRTIATIDTGSSFVLLPGDIVAHYYADIPDSAHDPKLEAWVFPCSSASSIPDMQFRTAGGYVGTISKESINLGPAPGNSEMCFGGIQGSGNARRAIFGGVALRSMYVQLNYGTAGSFVSFGEKGSLDVCSTTTACDV	2	6	3	Eukaryotic aspartyl protease(Pfam);Acid Proteases(Gene3D);Acid proteases(SUPERFAMILY);Acid Proteases(Gene3D)	0.881		1b5fC00	0.6492	Cathepsin D, subunit A; domain 1		d1e82e_	0.8309	Acid proteases		1e82E	0.8309	ENDOTHIAPEPSIN COMPLEX WITH RENIN INHIBITOR MERCK-KGAA-EMD59601
6	Color1_3630	566	WPQLPTDGVNFSTLMTLPVIPYTAAQHHNVDVVPRGLSLPVDEGDGVNIMMTLPVTSKSRRKRCTHVPRKVLLDNLLGDDLEALPAAPVVKPPVLVRGLPVDDTVDANSAFVTLPVIHSTKRGVFSRQVEASLANRSDVAYYAQLNIGTPPQPVYAQVDTGSFELWVNPDCAALAASDQRFCEAVGFYDTARSSTAVSLQTTKTLRYGIGAANITYVRDSLAIAGSRTTMQQVQFGVATSSEDQFAGILGIGYGNGVNTRYKNLVDELATQGVTRTKAFSLGLGSKDEQEGAIVFGGIDTSKFSGPLARLPIIPADQAPDGVARYWVNMKSISLTPPSRRVRMYQNSSMPVFLDSGATLTLLPEELAIQVATDFGSPGLDANGFYSISCTLVGLNGTIDFDFDGIKIQVPYKEMIRELRTTPPTCYLGIVPNTDFTLLGDTFLRSAYAVFDLDTKTAYLAQYVNCGTRTMPISRPEDIAAIRGLCPPPAGSTAVLTPPEASDTTTSPGTGTGSGSASGSGVQSNLPTSPAPKMSGMPASGTISSTSTSAPSTFAIVLGIGLAVILM	2	6	3	Eukaryotic aspartyl protease(Pfam);Acid proteases(SUPERFAMILY);Acid Proteases(Gene3D);Acid Proteases(Gene3D)	0.677		1b5fA00	0.5271	Cathepsin D, subunit A; domain 1		d1j71a_	0.6878	Acid proteases		1j71A	0.6878	STRUCTURE OF THE EXTRACELLULAR ASPARTIC PROTEINASE FROM CANDIDATROPICALIS YEAST.
6	Color1_4219	457	APRKIEVATLGGAAFRIEQAPNPDFYYGNRRGPIALARAYSKYGQQIPDDLLGLIDQILGELGLLNGGQGKGGHKGGKGGGKGKGKGGKGGNAGAGGSKGNGTTTAPGGGGGHRGNGTKTPPSGEVAAIPAEFDSQYICPVQIGTPPQTIPLNFDTGSSDLWVFSSETPVTQVVGQTIYNINASSSAKVLKGASWSISYGDGSSSQGNVYKDTVTIGGVTVESQAIESATQVSSSFSRNKNQSGLVGLAFGNINTVEPAKQKTFFENAMSNLAMPLFTANLKKAAAGNYNFGFLDSTEYTGDITFVPVNTTQGFWQFTAQGFAVGSNGSAPTSAPHEAIADTGTTLMLLPDAIVSAYYQRITSAKYDSTNGGFVFNCKDRIPSFTVDMGKYQAVVPGDFMKFSPVDGQTIETSTTCFGGIQSSAGLPFAIYGDVFLKSQFVVFHGGNKELGFARKPL	2	6	3	Eukaryotic aspartyl protease(Pfam);Acid Proteases(Gene3D);Acid Proteases(Gene3D);Acid proteases(SUPERFAMILY)	0.801		1b5fA00	0.6179	Cathepsin D, subunit A; domain 1		d2er7e_	0.8188	Acid proteases		2er7E	0.8188	X-RAY ANALYSES OF ASPARTIC PROTEINASES.III. THREE-DIMENSIONALSTRUCTURE OF ENDOTHIAPEPSIN COMPLEXED WITH A TRANSITION-STATEISOSTERE INHIBITOR OF RENIN AT 1.6 ANGSTROMS RESOLUTION
6	Color1_4389	387	LPANAKQERGFSVEQVKNPRYVRSGPLALAKAYRKYKAPLPADLAAVVRNITSGGLVERATGSVAANPQDYDVEYLSPVQIGTPPQTLNLDFDTGSSDLWVFSTSTPASERNGQTVYDPSKSTTASRLSGATWSISYGDGSSSSGIVYKDTVTVGGLAISGQAVEAATTVSDSFTTESDLDGLLGLGFSNGNTVGPVQQTTFFDTAKSKLDSYVFTADLKHGKAGKYNFGYIDSTAYTGSIAYASVNSENGWWQFTSPGYQIGSASYVTKSVTGIADTGTTLLLLPQAIVTAYYSKISGAKYDSSQGGYTFPCSATIPSFTFGVGSSRITIPASYLNYAPVTASSCFGGLQSNTGIGISIYGDIALKSAFVVFNGATNQVGWASKAL	2	6	3	Acid proteases(SUPERFAMILY);Acid Proteases(Gene3D);Eukaryotic aspartyl protease(Pfam);Acid Proteases(Gene3D)	0.885		1b5fC00	0.6844	Cathepsin D, subunit A; domain 1		d2er7e_	0.8928	Acid proteases		2er7E	0.8928	X-RAY ANALYSES OF ASPARTIC PROTEINASES.III. THREE-DIMENSIONALSTRUCTURE OF ENDOTHIAPEPSIN COMPLEXED WITH A TRANSITION-STATEISOSTERE INHIBITOR OF RENIN AT 1.6 ANGSTROMS RESOLUTION
6	Color1_4923	498	QKVVSASFHKIQLPLDLVQITRRDNTLTLAALNNITGGGYYSEVEIGTPGQKALLHVDTGSSDTWIVDKQADLCTSPKLQRLYETGCTETFNSTASSTYKVVGRNSFDITYLDGKNIRGDYIQDAVSIHGKTVTDQQLGLAFQTVKGTGLIGLGFSQTVAAKRKYPTILDNMVTQGVIGRKAFSIWLNDLSSSEGTLLFGGIDTEKYIGSLTTLPLVNDYHSGNMTSYSVALTGVDIETPDGKTVEMAEDNFNASTVLDSGSTVCLLPEQMAKSIWVKYDVVDAGYGFIDCKWGGAEGQGHFFDFQFAGVKIRVPMEEMVLDNLGPIMDQLKGLTPFEKPCMFGIQNSATFDVNSTEFALLGDTFLRSAYVVYDEANRQVGIAQSNLNASRSNVVELRVGETALPTATGVASQASTPAPTPTPTRAGTGTGTGTGTETGTAAAGKATSIVSAGLATPSSSESPNAASHPGAVASETDGFFVMTLMSVFAVVGAALMAG	2	6	3	Acid Proteases(Gene3D);Acid Proteases(Gene3D);Acid proteases(SUPERFAMILY);Eukaryotic aspartyl protease(Pfam)	0.784		1b5fA00	0.5839	Cathepsin D, subunit A; domain 1		d4ybfa_	0.755	Acid proteases		4ybfA	0.755	ASPARTIC PROTEINASE SAPP2 SECRETED FROM CANDIDA PARAPSILOSIS AT 1.25 ARESOLUTION
6	Color1_5058	382	EVHKLKLKKVPIEEQLNSVPIEHQVRQIGQKYMGARPDSHADAMFNQKPFTSTGEHPVPVSNFMNAQYFSEIEIGTPPQTFKVVLDTGSSNLWVPSQQCGSIACYLHSKYDSSSSSTYKSNGSEFEIHYGSGSLTGFVSQDDVSIGDLKIKKQDFAEATSEPGLAFAFGRFDGILGLGYDTISVNKIVPPFYNLVKQKAIDEPVFAFYLGDTNEEGDESEATFGGLDDSHYEGKITYIPLRRKAYWEVDLDAITLGDETADLEGHGAILDTGTSLNVLPSALAELLNKEIGAKKGYNGQYSVECSKRDELPDITFTLSGYNFSISAYDYVLEVSGSCISTFQGMDFPEPVGPLVILGDAFLRRWYSVYDLGKNAVGLAKAKK	2	6	3	Eukaryotic aspartyl protease(Pfam);Acid Proteases(Gene3D);Acid proteases(SUPERFAMILY);Acid Proteases(Gene3D)	0.824		1b5fA00	0.7351	Cathepsin D, subunit A; domain 1		d1fq4a_	0.908	Acid proteases		1fq4A	0.908	CRYSTAL STRUCTURE OF A COMPLEX BETWEEN HYDROXYETHYLENE INHIBITOR CP-108-420 AND YEAST ASPARTIC PROTEINASE A
6	Color1_5918	478	SPVEKRANIQKRGHFLIPRVPNENFNGHNGPRQLIKAYRKFSMPIPQGLQDAMDAMAAQNPEPVKAESFKSHAAGVKNQSAAAGQPGTGLVTATPIRNDVEYVSPIKIGGQEVNVDFDSGSSDLWVFTSMLDTSSQTGHQLYDPTKSTNAKMLSGQQFSIRYGDGSGAQGVVGTDVVDIGGAVVQEQAIEMATAVSQQFVQDTANNGLLGLAFSKLNTVKPTAQKTFFDNVMPSLAEPVFTADLRKKTVGAYEFGRIDNTKFTGQMAWIPINTTTGFWQFSSEKFQVAGGEVQQGTAGGQAIADTGTTLILANPTMVQAYYQQVQGAKQDQQVGGVTFPCNAQLPDLMMDIGGVYMARVKGADINFAQVDAQTCFGGLQATTSKLQIYGDILFKSQFVAFNGGNMSLGMAEHVVNNQKAAVPATGAGAAAIHFLVSRDNNMNNMNNAGSTSGSERLTAAKGGLMVVLQAVLIAMVMGV	2	6	3	Acid Proteases(Gene3D);Acid proteases(SUPERFAMILY);Eukaryotic aspartyl protease(Pfam);Acid Proteases(Gene3D)	0.765		1b5fC00	0.6027	Cathepsin D, subunit A; domain 1		d1izea_	0.7808	Acid proteases		1izeA	0.7808	CRYSTAL STRUCTURE OF ASPERGILLUS ORYZAE ASPARTIC PROTEINASE COMPLEXEDWITH PEPSTATIN
6	Color1_8309	442	DPVNIKLHSRRANLSKAKTLSKRASIGSVSLTNWFENFDLQWIGEVDVGTPPQKHIVTFDTGSTDLILPSTACSNCVAAKEFNASSSTSFSSAPGYNVTTAFGTGGKSVPYAVPQAATGNVVTDTVTIANLTVANQTWLLCDTYAEAFNEMPNIDGIFGLGPPGFSHFSDETNTSFSTWFWTLAQSGGVPEPLFSFFLNSGQGSAPGELTLGGVNKDRYEGEIAQADFNMTVSYLGGSWFIDQPAFYVNGKTVSNSNASGAAFPVGVSNVDTGTAFLQTPDYQTAKDIYAAISPEITQIDELGAWGAPCDTVEKLDPTLTFTLGSGDALVNMTVPKGAFNLGEYPGHAGICQTLFLNPVQPISDLASIWVLGSPLLKGYYTVWNGTDAEQLTFGVARLKVNATATNGTSSPTATPTAVNGGSVTGPAGVLAAFALTMFALSL	2	6	3	Acid Proteases(Gene3D);Acid Proteases(Gene3D);Acid proteases(SUPERFAMILY);Eukaryotic aspartyl protease(Pfam)	0.863		1b5fA00	0.6531	Cathepsin D, subunit A; domain 1		d2rmpa_	0.7882	Acid proteases		5n7qB	0.7897	CRYSTAL STRUCTURE OF MATURE CATHEPSIN D FROM THE TICK IXODES RICINUS(IRCD1) IN COMPLEX WITH THE INHIBITOR PEPSTATIN A
6	Copci1_276	394	RVHKLKLHKVAPTASNPDFEVAYLSQKYGSSASVQLPLMGAGGAARRVARPDSRDGEQLFWTQDDLKNGHKVPLTNFMNAQYYTEITLGTPPQTFKVILDTGSSNLWVPSIKCTSIACFLHTKYDSSQSTTYKANGTEFSIQYGSGSMEGFVSQDTLGIGDLTIKGQDFAEALKEPGLAFAFGKFDGILGLAYDTISVNRIVPPFYNMINQKLIDSPVFAFRIGSSEEDGGEATFGGIDHEAYTGKLHYVPVRRKAYWEVELEKISFGDDELELEHTGAAIDTGTSLIALPTDMAEMLNTQIGARKSWNGQYQVDCNKVPSLPDLTFQFGGKPYPLKGSDYILNVQGTCISAFTGMDINMPGGDSLWIVGDVFLRKYYTVYDLGNDAVGFAPVA	2	6	3	Acid Proteases(Gene3D);Eukaryotic aspartyl protease(Pfam);Acid proteases(SUPERFAMILY);Acid Proteases(Gene3D)	0.847		1b5fA00	0.7158	Cathepsin D, subunit A; domain 1		d1fq4a_	0.8857	Acid proteases		1fq4A	0.8857	CRYSTAL STRUCTURE OF A COMPLEX BETWEEN HYDROXYETHYLENE INHIBITOR CP-108-420 AND YEAST ASPARTIC PROTEINASE A
6	Copci1_2840	436	VDPITVPLARRSRTHYGIEHYASVAQSLRAKYNVGSSSGRRRAVEDIPMINQHSDASYLGEVLIGTPPQAFEVVLDTGSADLWVADIACATCTGIPLFDPARSSTVQQSAAGTTIRYGSGAVAGSINRDTVRLGNFTVERQTFLAADQLSSTLLDGGVSGILGLAFETIASTRATPFWQNLLENNQLSSPEMSFWLTRFLNVSIAREAEPGGIFTLGGRNTSLYSGEIEFLDLPVSFPSFWLLPVRRITVQGRSVPISTGSASLAAIDTGTTLIGGPSGDVEAIWAAVPGSRRSIGNEGFWYYPCRTEINITLNFGGKSWSISPDDMNLGQTSFGSSLCLGAIFDLGLGSNIPENSQNPGWVIGDTFLKNVYSVFRADPPSIGFAELSTLAGGSGTAPGIFNENTPSRDSGASHLVAQASRISLISLYLLIILCYL	2	6	3	Acid Proteases(Gene3D);Acid proteases(SUPERFAMILY);Eukaryotic aspartyl protease(Pfam);Acid Proteases(Gene3D)	0.805		1b5fA00	0.6543	Cathepsin D, subunit A; domain 1		d4gjba_	0.7951	Acid proteases		4gjbA	0.7951	CRYSTAL STRUCTURE OF RENIN IN COMPLEX WITH NVP-BBV031 (COMPOUND 6)
6	Copci1_4959	490	AASAMRNRGPAGQTMTLAKRIPAIRTVDEWGEWAKSERLALEAKYGDQPKTRKRSTGTNYYFGSLAIGTPPVSYNVILDTGSASVPLSSFHVALRLTPLLSDLWVAGSNCTTGCTDVATFNPSSSSTFQNESSAFTITYGSGQAAGFLGQDIVQMAGFQVSNQVFAVCEQVSDGLLQSPVSGLLGLAFETIASSRAMPFWESLVTEGAWDEPLMAFHLTRYLNVTNVQALEPGGSFSMGFANTSLYTGDIDYVDLPTEGTYWILPITGITIQNNSITPPTGQQSYAAIDTGTTLIGGPESYISQIFDQIPGSAPGTGSFENYYTYPCDTDVTVEMSFGGSQSWTINPADFRLTRLTRDSCLGAFFTVTTRGAAPSWIVGDTFLKNVYSVFRYSPPSVGFAQLSSQALAVNGNTDIPVPTPTVGSSPASVSATGLVPGLSSAASARTGHGCDAVLLALLPLGANHGVDVDYGAQNRYIYDVISIRRGMLYN	2	6	3	Acid proteases(SUPERFAMILY);Eukaryotic aspartyl protease(Pfam);Acid Proteases(Gene3D);Acid Proteases(Gene3D);Eukaryotic aspartyl protease(Pfam)	0.805		1b5fC00	0.6054	Cathepsin D, subunit A; domain 1		d5mlga1	0.755	Acid proteases		5mlgA	0.7574	CRYSTAL STRUCTURE OF RAT PRORENIN
6	Copci1_6908	544	LPSSYSGSRDAVEKRDGGYDLPIQVRSIPRKLSRRGEVSGSIGLGNNADLLYTVPMRIGNTVAPLHIDTGSSDLWIASDRCTTNACANSPIPRYPRSSMRSTQTDVQMFYGDSTTGTFAFGEVALDTATIAGVAMVDQPFGVVNDTDNPVVMFGTSGIFGLGFPSGSKVQSALTNTRTGSLFPTDDLIAATYTDGPLLSRISMTGELQMPMFTVTLQRSTIDIEGEGLLTIGRLPPGIDNSTLTWVPIRLYNATEGGMRPPNFAPNEVYPFRWEIDIDGVYLNGRRLPDSTIPARNGMDSRRNSALLDTGNSILRGPEDVVNNILTTVSPNFDPDNANSLPSFPCQIPQTLAFEIGGKMFPIDPRDFIGQIEPNNARDCVADNLVSTDAPTISALYRWSLGAPFFRSNLVAFHYGNLTHPSVDPPRIGILSNVPDNANELLLQAVRDARNNGGNFEQTLELPPTGHVETEVPRTVTRIPPSATSETTYTLALSATDIGNGGRVPQATGGPTTGSENSGASSISNFVDSQRTLFSFVVLLALWSL	2	6	3	Acid Proteases(Gene3D);Acid Proteases(Gene3D);Eukaryotic aspartyl protease(Pfam);Acid proteases(SUPERFAMILY)	0.795		3lvwA02	0.3126	Creatine Kinase; Chain A, domain 2		d4gjbb_	0.6778	Acid proteases		3ootB	0.6744	CRYSTAL STRUCTURE ANALYSIS OF RENIN-INDOLE-PIPERAZIN INHIBITORCOMPLEXES
6	Copci1_9787	353	RPAQNGRFIAIFQQRSMRQKPPLHTTPEARLFDAALAKQELRSLLSKYEQAAKVLAGVGLSPNGPPDISHTFPVNPLSNVLRPHPGSDSSKVYADDVPLIPPILTETTAVLPLIDDIDGTLDVLYYGPLDFGTPPQRLTVDIDTGSADLWIPGDECRECTNKQFVPSRSTTFNSSQSESFQISYGSGDVVGTVVTDVVSIQGLKIEDQTFALITSESLDFTGYPNDGLLGLAFGTISQTNKPTFFENLIRRKHVGLPLFSIHLARNQQSGSEVCFGCYDGSKAVGPISWLPVVSKTYWTLSLDNIAVNSEGNSIATQLVAAIDTGTTLIYLPDDIALNFYKLVGCFVKDFGLY	2	6	3	Acid Proteases(Gene3D);Acid Proteases(Gene3D);Acid proteases(SUPERFAMILY);Eukaryotic aspartyl protease(Pfam)	0.83		1b5fC00	0.7401	Cathepsin D, subunit A; domain 1		d3cmsa_	0.6763	Acid proteases		1b5fC	0.7401	NATIVE CARDOSIN A FROM CYNARA CARDUNCULUS L.
6	Fusoxcub1_10608	498	VSFPRSKAGKGYLSMHVGTVERNKNKQHDKRQDGDAIAVRLENKDFFYATDIEIGTPPQKVTVLLDTGSNELWVNPDCEEAQSALQYNQCLDFGQYDPRKSKTPPIGPFGGETLNYGDASDSSTHTSATIRYYTDLMTFGDSKLRNQTFGVLVESNGISQGILGLAPDLRAGFDGDEPYSLLLTSMADQGLINSRVFALDLRHSDDTEGALIYGGIDRSKYIGKLETRPIIRGEGGEYRLAVELDSLGVTISGDTQDIRVSSSDSNVMLDSGTTLTRMHMSVARPILEALDAQNDGEGFYMTDCENRDLDGTVDFGFGDKIIKVAFSDFILELGPGTCYIGLVPTSDQQILGDSVLRAGYFVFDWDNEEVHLAQAADCGDEDIVAVGSGSDAVPSETGKCKSSDITATGRAATATGTGGSFPTSAYTTTYTITSCPDFERDCATGVVTTQTFSGRPTVTVTAGAGSGGGDDDNAAWQPTPLSWVFAVIGGFALGVNLL	2	6	3	Eukaryotic aspartyl protease(Pfam);Acid Proteases(Gene3D);Acid Proteases(Gene3D);Acid proteases(SUPERFAMILY)	0.765		1b5fA00	0.5661	Cathepsin D, subunit A; domain 1		d1j71a_	0.7345	Acid proteases		1j71A	0.7345	STRUCTURE OF THE EXTRACELLULAR ASPARTIC PROTEINASE FROM CANDIDATROPICALIS YEAST.
6	Fusoxcub1_13754	373	SPLEPRAKTAVLPLKHVVKASSIKAIVQKGQARIRKVNGEVSASVHVDAISSGSVTNEDVSYVAPVVIGGKTWNLIVDTGSSNTWCGAQTSCEPTSTGKSTGGSVSVSYGSGSFSGTEYKDKVSFGGLSVAAQSIGAASSASGFSGVDGIIGFGPVDLTSGTVSNVNTVPTFMDNLYSQGSISSEVLGVSFRPESGSDDSDTNGELTLGGVDSSKYSGSITYFPTLTSGTASNYWGISVSGFTYGSTTLATSGNGIVDTGTTLIYIPTSAYNKFLSAAGGSTDSSSGLAAFTKKPTANFGIKFGSTTYTLTPAQYLIPTAQYTNFGLSSGKYYAWIFDGGSSGVNTIIGQKFLENYYSVYDTTNSRIGFATAV	2	6	3	Acid Proteases(Gene3D);Eukaryotic aspartyl protease(Pfam);Acid proteases(SUPERFAMILY);Acid Proteases(Gene3D)	0.883		1lyaD00	0.6767	Cathepsin D, subunit A; domain 1		d1wkra_	0.8663	Acid proteases		1wkrA	0.8663	CRYSTAL STRUCTURE OF ASPARTIC PROTEINASE FROM IRPEX LACTEUS
6	Fusoxcub1_15929	424	TFEASGHGHIEYPIRHIPRSVSSFGEVFINNEKWLYTVEIAIGNPPQKTLVQVDTGSSDLWVNANCSSAPAEFGQQELCEEVPRFDHRLSNSSKGPLGSKLLGYGSGDELNGALVDIYQDTVTIGDIKVRNQMFGVASNSRGLPIGIMGLGPGFNGSFAVNESHPLLLDSMAIQGAITSRVYSLALGTADDKQGSLIFGGLDKGRFFGNLYKTPIVKSRDGGSRLTINISSIGADAGNGSTKAYPLKDTNFHLDSGHTFSKLNKELAEQIFRDVGAELDRELEFYMVDCKLRDHAGGLVLNLGENTTITVPLRELIYTAQGLCAVGVEPVEEGKQQILGDSFLRAAYVVFDFDNKNVHIAQAANCTSEIVAIGAGSDAVPSVTGNCQAPGFGTGKVSAAAHCFPGGILGSLVLASAAIAMLSAL	2	6	3	Eukaryotic aspartyl protease(Pfam);Acid Proteases(Gene3D);Acid proteases(SUPERFAMILY);Acid Proteases(Gene3D)	0.835		1b5fA00	0.627	Cathepsin D, subunit A; domain 1		d1j71a_	0.7957	Acid proteases		1j71A	0.7957	STRUCTURE OF THE EXTRACELLULAR ASPARTIC PROTEINASE FROM CANDIDATROPICALIS YEAST.
6	Fusoxcub1_16102	394	LPTVTSPNEHSVQQVRNPVYKRNGIAALGKIYRKYHIDLPEYLENSVLARRDGTGTVANKPIENNSEWLTPVQIGNPPRTFQMDLDTGSSDLWVYGSKAATAGGSSNRYNASNSKSCEEMAGAKWTIEYGDGSGASGHVVKDTVSIGGLSVEAQAVQVADKVHESFAQQQDLDGLLGLGFSSINTVTPKKQKTFFENAKTEHGTGVFTADLQHDAPGTYTFGVINKTAYEGDITYTAVDSSTGMWTFTSTGFAVGKGNITKTPITAIADTGTSLMFLPEQVNKAYYSQINGARVDATAGGYVFPCDTKMPDFTFYMGETDITVPGSYMNFAPLEGPVPGEKEGKREVGTCYGGLQSSAGDINIFGDIALKAAFVVFDAEKTRIGFAKKTLVGVE	2	6	3	Acid Proteases(Gene3D);Acid Proteases(Gene3D);Acid proteases(SUPERFAMILY);Eukaryotic aspartyl protease(Pfam)	0.838		1b5fC00	0.6779	Cathepsin D, subunit A; domain 1		d5p3ka_	0.8841	Acid proteases		5p3kA	0.8841	AUTOMATED REFINEMENT OF DIFFRACTION DATA OBTAINED FROM ANENDOTHIAPEPSIN CRYSTAL TREATED WITH FRAGMENT 173
6	Fusoxcub1_17574	509	FFPYSPSWRVDVGQKRMARSPKSVGNGGGVRMDIKQRSPQSSQPITERAAHEAARLIAKYAGGSIPDTSTLLKRDNKYDVMEATESTKKHTQGVDQDGTDYSYFIEVEIGSEKKTMYMLIDTGAGSSWVMGTSCTSKACEMHNTFGEGDSDSLEVSKSDFNIAYGSGKVSGTWATDTITVAGMSIKYQFGLTHTTSDQFLEFAFDGILGLAINKGSDSNFLNALAKSKEVEKNMFCVALNRAADGTNEGEISFGSPNPDKYSGKITYTSIGEDNDWAIEIDDMGYNGKKADIGGIRSFIDTGTSFMFGSPDNVKKLHALIDGAQSSDGTTYTVPCDSNGNLTVTFSGVDYVISPKDWVSPPNKDGKCTSNVYGFEVVKGAWLLGDTFIKNVYAVFDADERRIGFATNAITDGSSDDSEDSSSSTKTMTASQATKTSDDTEETGITTTSGSKASAVPDMGLGKESVSSGTATADTNEPTETKGSSAPSGPLSQARFTFIFCIVSFFALLA	2	6	3	Acid Proteases(Gene3D);Acid Proteases(Gene3D);Acid proteases(SUPERFAMILY);Eukaryotic aspartyl protease(Pfam)	0.711		1b5fC00	0.5935	Cathepsin D, subunit A; domain 1		d1uh9a_	0.7248	Acid proteases		1uh9A	0.7248	CRYSTAL STRUCTURE OF RHIZOPUSPEPSIN AT PH 7.0
6	Fusoxcub1_18026	389	IPGSHARKSNPSPPGLHVLPLIEDNSDDYHSWIAEVAAGTPPQKMKLNLDIAKSTTWFISDKTFAECDGCNDGYYQLNKSKTSSPILGHTAVSYGDPTTYPPSNQTFDLDFHKDKFNIAGVSIPKQVFGLFNPYKDEFSGIGGLALGPNVEHGYAPGKIYSSFLDNLVANKKIASRTYSIDLHEHGSKPASIILGGIDTGKFKGKLVKRPLVKDELGTFGPSIVLTGLRQTTPKGKNHASEVTSYEVHKNDSVFLLDSSNQYLRFRHSFVDPLYKTLGAVNDGHDAYFVPCEKRNMPGSWDFQFGDVTIKIPYNKIITTQSADKGKTCWVGVLTTWKGQLVLGQPFLEAAYLAFDLDNKQVALAPPANCGEKLVAFGSGPDAIPNLKGC	2	6	3	Eukaryotic aspartyl protease(Pfam);Acid Proteases(Gene3D);Acid Proteases(Gene3D);Acid proteases(SUPERFAMILY)	0.901		1b5fA00	0.6572	Cathepsin D, subunit A; domain 1		d1zapa_	0.8232	Acid proteases		1zapA	0.8232	SECRETED ASPARTIC PROTEASE FROM C. ALBICANS
6	Fusoxcub1_19174	447	ISLNKRDNGLEPRVMSVEIQRRTISDPISNDRRRLRKRDGTIDIGIDNEQSLYFLNASLGTPPQDFRLHLDTGSSDLWVNAEGSKLCSTHANICSESGLYSPNKSSTYEYLNSDFNISYADGSGASGDYATETFRMGSVKLEDLQFGIGYVTSDNEGVLGIGYKSNEAQVGQLNRDAYDNLPAKLASKGLIASNAYSLYLNDLESATGTILFGGVDQEQYTGDLVTLPINKINGEFAELSITLQSVSADSETIADNLDLAVILDSGSTLSYLPATLTSDIYDIVGAQYEEGESVAYVPCDLGNDSGNLTFKFKDPAEISVPLSELVLDFTDVTGRQLSFDNGQAACTFGIAPTTGDISILGDTFLRSAYVVFDLENNEISLAQSNFDATKSHILEIGTGKHPVPTATGSGSSDNKENAAASLSPLGGDAAISMVAGAFALGFAWMLI	2	6	3	Acid Proteases(Gene3D);Acid proteases(SUPERFAMILY);Acid Proteases(Gene3D);Eukaryotic aspartyl protease(Pfam)	0.852		1b5fA00	0.6183	Cathepsin D, subunit A; domain 1		d1j71a_	0.8054	Acid proteases		1j71A	0.8054	STRUCTURE OF THE EXTRACELLULAR ASPARTIC PROTEINASE FROM CANDIDATROPICALIS YEAST.
6	Fusoxcub1_19348	449	GTVSAPIVKQRFHHESSLHKRDTLSLAALNNITGGGYYAEFQVGTPGQNISFQLDTGSSDTWLNSDETDLCNSRTKQETIGPCMTTFKPDKSRTYELVDRDGFDITYLDTRSISGDYFNDTVTIDGKSIKQQRLGLASESVRPTGLMGLGFSANVVANGTYPTIVENMVSQGLIDRAAFSLWLNDLSAEQGTILFGGLDTKRFVGKLATLPLLPDPSTLNLTHFTVAFEGFEVKTPKGQEIKVDSLNKDTTAILDSGATVCLLPEAQVEPIYKAFNVLSVEDVAIPFVDCAYGKDKGKGVSFDFKFDGKTISVPMSEMVINAFPDKQEIFDDPQVSSYFNDWDSVCMFGISPVSQYGLTGGVTLLGDTFLRSAYVVYDLANEQLGIAEANHNTDESNIVELKEKDTKFPDVTGVEGTSSSEEDDNAAGHVSPASMVTLIVAAGIALTLL	2	6	3	Eukaryotic aspartyl protease(Pfam);Acid Proteases(Gene3D);Acid Proteases(Gene3D);Acid proteases(SUPERFAMILY)	0.857		1b5fA00	0.6189	Cathepsin D, subunit A; domain 1		d4ybfa_	0.798	Acid proteases		4ybfA	0.798	ASPARTIC PROTEINASE SAPP2 SECRETED FROM CANDIDA PARAPSILOSIS AT 1.25 ARESOLUTION
6	Fusoxcub1_19759	543	IPHEIRGDVYEVKNPFSPNAVDPEVEGVKGLQKRAIDPKGDQALVARGDVYEVKNPFSPNAVDPEVEGVKGLQDRDIKPRDVSHNDPLEARGDIYEVKNPLSPNAVDPEVEGVKGLQERDIDPEEQEEEELGKTLRGRAIDHENDPDSAHLKPRAGGEKVKMDQLTNTRYKKPHAEIALIQAYNKYHKPLPPKLKKIAQHEADLIKNKLGMKGTASATPPQYYDSQYVVPVKIGTPAQQTYLNFDTGSSDLWVFSTDTYQPDQAGHILYKPDKSTTSKRLNGQTWSIRYGDGTGASGIVYTDKVQVGKTYVNKQAVESATEVSDGIASDKFSHGIMGLAMSSLNTVRPTPQNTYFQNVQNNLAVPVFTANLQKGKAGNYNFGYIDQGEYYGSIQFAKVKKGSPWWQINIEGYRIAAGAPWHKYNYSAIVDTGTTLLLLPGVLTNFYYRKVKGAYIDQDYGVWVFPCTSKLPSFYFGFGSYQGKVPGNYINYGRLTNTVCYGGIQSSDGIGFAILGDILLKAQFVVFDLKGQRVGFANKLTIKS	2	6	3	Acid Proteases(Gene3D);Acid Proteases(Gene3D);Eukaryotic aspartyl protease(Pfam);Acid proteases(SUPERFAMILY)	0.649		1lywD00	0.5209	Cathepsin D, subunit A; domain 1		d1eedp_	0.7227	Acid proteases		1eedP	0.7227	X-RAY CRYSTALLOGRAPHIC ANALYSIS OF INHIBITION OF ENDOTHIAPEPSIN BYCYCLOHEXYL RENIN INHIBITORS
6	Fusoxcub1_20653	388	APAAQDKKFTVEQVKNPKFIKNGPLALAHVYAKYGVPLPKGLEKAVKAVRPPHAHSKRQSGSGSATTTPSDEDVEWLTPVQIGTPAQTFNLDFDTGSSDLWVFSTETTGSSGHDEYNPAKSSTAKKLSGATWKISYGDGSSSSGDVYKDKVSVGGLVVSSQAVEAAQKVSSEFEQETGLDGLLGLGFSSINTVTPTQQKTFFDNAASTLGSPVFTADLKHQKPGKYNFGFIDSTAYTGKIGYASVDSSEGFWEFTSTGYGIGSAAVNKSPITGIADTGTTLLLLPDDVNSAYYAKVSGARYSSSYGGYVFSCSATLPSFSFVVGGVTITIPGSYINYAPVQDGSTTCLGGIQPSDDIGINIFGDIALKAAFVVFDGGNQQVGWAKKTL	2	6	3	Acid proteases(SUPERFAMILY);Eukaryotic aspartyl protease(Pfam);Acid Proteases(Gene3D);Acid Proteases(Gene3D)	0.887		1b5fC00	0.6741	Cathepsin D, subunit A; domain 1		d3t6ia_	0.8935	Acid proteases		3t6iA	0.8935	ENDOTHIAPEPSIN IN COMPLEX WITH AN AZEPIN DERIVATIVE
6	Fusoxcub1_3878	396	TPQHKGRKGFSLEAAKNSNSKPDFVREWVAAHQKWGKAVSPETLSAFSLLDDDGRVDVKPLGADEIYIADVKVGTPPQTLKMALDTGSADLWVQSTDTIYRANPEGPWAPRYKPNSSKTSHRLRDAEWEVEYVDGTHADGIVYLDTVRLGDFELKNTAIQSAQIVAPRFERETELTGILGLAKSLPSNIDPPTPSLLDKLRPLLDDPVFTVDMRRNATGRFDFGYIDESRAKDNISWMATREDSPHWDVTFDTTAWAGLRQVWMAHAFEATIDTGTTLLFLPGDLASMYWYDVPDMRVDPRLGDSFTFPCKFSNDLPDLMFKVPGTEHILKIPGPYLSYSTTDNDSDYCWGGLQSAESLGVTIIGDIALKALYVAFDLENNKVGFANKDLDDIDEW	2	6	3	Eukaryotic aspartyl protease(Pfam);Acid proteases(SUPERFAMILY);Acid Proteases(Gene3D);Acid Proteases(Gene3D)	0.897		1b5fC00	0.6656	Cathepsin D, subunit A; domain 1		d1e80e_	0.8614	Acid proteases		1e80E	0.8614	ENDOTHIAPEPSIN COMPLEX WITH RENIN INHIBITOR MERCK-KGAA-EMD56133
6	Fusoxcub1_3942	379	GVHKMKLNKVPLADQLATNSVEDHLQSLGQKYLGASRPKNAADYAFATNTVNVEGGHPVPVSNFMNAQYFSEITIGTPPQSFKVVLDTGSSNLWVPSQQCGSIACYLHSKYDSSASSTYKENGTEFEIHYGSGSLSGFVSNDVVSIGDLEIKDQDFAEATKEPGLAFAFGRFDGILGLGYDRIAVNGMVPPFYQMVNQKLLDEPVFAFYLDDQEGESEATFGGIDKSKFTGDIEYIPLRRKAYWEVDLEAIAFGDEVAEQENTGAILDTGTSLNVLPSALAELLNKEIGAKKGYNGQYTIECDKRASLPDITFNLAGSNYSLPATDYILEVQGSCISTFQGMDFPEPVGPLVILGDAFLRRYYSVYDLGKNAVGLARAK	2	6	3	Acid Proteases(Gene3D);Acid Proteases(Gene3D);Acid proteases(SUPERFAMILY);Eukaryotic aspartyl protease(Pfam)	0.851		4obzD00	0.7267	Cathepsin D, subunit A; domain 1		d1g0va_	0.9024	Acid proteases		1g0vA	0.9024	THE STRUCTURE OF PROTEINASE A COMPLEXED WITH A IA3 MUTANT- MVV
6	Fusoxcub1_3943	379	GVHKMKLNKVPLADQLATNSVEDHLQSLGQKYLGASRPKNAADYAFATNTVNVEGGHPVPVSNFMNAQYFSEITIGTPPQSFKVVLDTGSSNLWVPSQQCGSIACYLHSKYDSSASSTYKENGTEFEIHYGSGSLSGFVSNDVVSIGDLEIKDQDFAEATKEPGLAFAFGRFDGILGLGYDRIAVNGMVPPFYQMVNQKLLDEPVFAFYLDDQEGESEATFGGIDKSKFTGDIEYIPLRRKAYWEVDLEAIAFGDEVAEQENTGAILDTGTSLNVLPSALAELLNKEIGAKKGYNGQYTIECDKRASLPDITFNLAGSNYSLPATDYILEVQGSCISTFQGMDFPEPVGPLVILGDAFLRRYYSVYDLGKNAVGLARAK	2	6	3	Acid Proteases(Gene3D);Acid Proteases(Gene3D);Acid proteases(SUPERFAMILY);Eukaryotic aspartyl protease(Pfam)	0.841		1b5fA00	0.7322	Cathepsin D, subunit A; domain 1		d1jxra_	0.9001	Acid proteases		1fq5A	0.9001	X-RAY STRUCTURE OF A CYCLIC STATINE INHIBITOR PD-129-541 BOUND TOYEAST PROTEINASE A
6	Fusoxcub1_5075	366	LVVPDSQGAAFSVDALLSTPEEFDPAAERQRIETRYPAMHGDIKEAGSVKPSSSGMSFFVPTVIGNQTFKMIYDTGSADLWVYSNESSPFQSLDHPTYVPTSSAELLKNYNWSIKYAFGDEVSGVVFTDTVKAGPVVAHKQAVQAATVIQAEFASDGILGLAFNTINTVQPKKQKTFFETLLPTLKKKVFAANLRLDGKPATWDFGYIDNTKFKGKVAYTPVVSQKYWSMNSSSYAVGKGSFTSSKKQVGEVIVDSGTSLVYLPEAVVNDYYSHIEGYEFQQGGTRTFPCNSTIPDFHFKIDSTTLSIPGQDVNYTVYDPANRLCAGAITTQLNSKYSVLGNLFMRNYYVVHSQEEATPKLGFAAH	2	6	3	Eukaryotic aspartyl protease(Pfam);Acid Proteases(Gene3D);Acid proteases(SUPERFAMILY);Acid Proteases(Gene3D)	0.891		1b5fA00	0.6927	Cathepsin D, subunit A; domain 1		d1ibqb_	0.8757	Acid proteases		1ibqB	0.8757	ASPERGILLOPEPSIN FROM ASPERGILLUS PHOENICIS
6	Fusoxcub1_5076	386	TKTPAGVISVPLSRDDGLTAYYAKLQVGTPPQTEYLKIDTGSPRYSFLDPRNEVCKKQGNNCKTFGTFNNKTSKTSRYEGTGFADALGYVGRGDYLSDTVVIGGVSTKNMYFGYTSDYSFPDKVTGDIYTILGLSLECEYAGPKCTDRFSSYFLPELKNASKINYLASSLYLGPDDKKAANARMLLGGAYDKAKIDGNLITVPMVDPFNADLSGGQTNSVNVTSLEVVLTKGNNRTKETYGKKGVGLPVLLDTGVANWYVTDKTIGPISRAFGLAKEPDFGQRYFVVDCKYADSKRNDGYIAVEFGVHGTIKVPFHGLVTKFPDGTCGVFLASRGYPVSIFGDPFLRNVYSIFDQEKFSISMSNVKHTAEENIVPFPKGGFKPTHY	2	6	3	Eukaryotic aspartyl protease(Pfam);Acid Proteases(Gene3D);Acid proteases(SUPERFAMILY);Acid Proteases(Gene3D)	0.931		1b5fA00	0.6706	Cathepsin D, subunit A; domain 1		d1j71a_	0.7931	Acid proteases		1j71A	0.7931	STRUCTURE OF THE EXTRACELLULAR ASPARTIC PROTEINASE FROM CANDIDATROPICALIS YEAST.
6	KIS67053.1	396	GVHKAKLQKVTPSRELTLEGLAAQAEILQLKYGGGSSKKQVPFSSNPEHDFSIQPIADSSQAAAWYAEAKKGHGVPLTDFLNAQYFCDISLGTPAQDFKVILDTGSSNLWVPSTKCSSIACFLHKKYDSSASSSYKKNGTEFKIQYGSGSMEGIVSNDVLKIGDLTIKGQDFAEATSEPGLAFAFGKFDGILGLAYDTISVNGIVPPMYQMINQGLLDAPQVSFYLGSSEEDGGEAVFGGIDDSHYTGKIHWSPVKRKGYWEVALDKLALGDEELELDNGSAAIDTGTSLIAMATDTAEILNAEIGATKSWNGQYSVDCEKVKDLPPLTFYIDGQPFKLEGKDYVLEVQGSCISSFSGINLPGPLADMLIVGDVFLRKYYSVYDLGKNAVGLATAK	2	6	3	Eukaryotic aspartyl protease(Pfam);Acid Proteases(Gene3D);Acid Proteases(Gene3D);Acid proteases(SUPERFAMILY)	0.84		1b5fA00	0.717	Cathepsin D, subunit A; domain 1		d1fq4a_	0.8881	Acid proteases		1fq4A	0.8881	CRYSTAL STRUCTURE OF A COMPLEX BETWEEN HYDROXYETHYLENE INHIBITOR CP-108-420 AND YEAST ASPARTIC PROTEINASE A
6	Lepmu1_4453	454	SSQNPKVVRVETQRRSIVNPVAHDQLRRRAKTVQQTLDNLETLYYANASLGTPAQNFRFHIDTGSSDLWVNSATSQLCQSGGNQCGESGTYRANDSSTYEYVNSVFNISYMDGSGAAGDYAKDAFRFGGITIEDLQFGIGYTSSSTEGVLGIGYTANEVAVGRAGLDPYPNLPQKLVDDNTINSNAYSLWLNDLDASTGSILFGGVDSDKYVGDLATLPIIPEEGEYAEFIIALTGMGRNGQNGSIFANDNVPVLLDSGSSLMYLPNNVVRSLYQTFDAQFDAQQGAAFVSCDLANQQGSLDFVFSGITISVPINELVIVASVSRGQEICILGIGPAGNSVSVLGDTFLRSAYVVYDLANNEISIAPTNFNSTTQNIQEIQKGADGVPGASVVQGAVSTAAVATGGPRINGPNITGGGTRTSTAAAMPGATTNPWVGGAAALMGAGVVMGFNGF	2	6	3	Acid Proteases(Gene3D);Acid proteases(SUPERFAMILY);Eukaryotic aspartyl protease(Pfam);Acid Proteases(Gene3D)	0.84		1b5fA00	0.6113	Cathepsin D, subunit A; domain 1		d1j71a_	0.7906	Acid proteases		1j71A	0.7906	STRUCTURE OF THE EXTRACELLULAR ASPARTIC PROTEINASE FROM CANDIDATROPICALIS YEAST.
6	Lepmu1_731	380	GVHKMPLKKVSLDEQLKYASIQEQVSALSQKYMSGFKPTSHMEQVFKAPYIADGTHPVPVSNFLNAQYFSEISLGTPPQTFKVVLDTGSSNLWVPSSECNSIACYLHTKYDSSASSTYKKNGTSFEIRYGSGELSGFVSNDVFQIGDLKVKNQDFAEATSEPGLAFAFGRFDGIMGLGYDTISVNHIVPPFYNMLDQGLLDEPVFAFYLGDTNEQQESEATFGGIDESHYSGKLIKLPLRRKAYWEVDLDAITFGKETAEMDNTGVILDTGTSLIALPSTMAELLNREIGAKKGFNGQYSVECDKRDGLPDLTFTLTGHNFTISAFDYILEVQGSCISAFMGMDFPEPVGPLAILGDAFLRKWYSVYDLGNSAVGLAKSK	2	6	3	Acid Proteases(Gene3D);Eukaryotic aspartyl protease(Pfam);Acid Proteases(Gene3D);Acid proteases(SUPERFAMILY)	0.85		1b5fA00	0.7328	Cathepsin D, subunit A; domain 1		d1dp5a_	0.9079	Acid proteases		1dp5A	0.9079	THE STRUCTURE OF PROTEINASE A COMPLEXED WITH A IA3 MUTANT INHIBITOR
6	Lepmu1_8678	442	VPAPGRHRGLHKRSFIVPRQVNTAHPTGPNGPAAMRKVYRKYNFKGLKEFMEDPEGFIGQKDEKAQGEGENRTETRPASEVAGKNQSGTVAANPEQNAALFLSPVEVGGQMLNLDFDSGSSDLWMFSTELDPRVIGKHAAFDASKSTTFKKAAGAQFKISYGDGSGAAGTVGTDTVTIGGVKVGNQAIELANQVSQSFVEDLNTDGLVGLAFSQLNTVTNGAKKTPQKTFFDNVMPTLDLPVFTADLDPDGTGVYEFGKIDATKFEGEMAWIPVKSETGFWQFPSTKFAIDDQTFENPAGSDAIADTGTSLLLVDQEVAEAYYSQVEGAQLNQQVGGFIYPCAAALPDISVAIGDSYMAKIPGDQVTFTTVDQANTTCFGGVQGNQGAGMQIFGDTMFKAQFVAFNGGNQSLGFGQKPVAGKAKARRRVPVPMPMVPVPLEA	2	6	3	Acid Proteases(Gene3D);Acid proteases(SUPERFAMILY);Eukaryotic aspartyl protease(Pfam);Acid Proteases(Gene3D)	0.814		1b5fC00	0.6319	Cathepsin D, subunit A; domain 1		d1izea_	0.8187	Acid proteases		1izeA	0.8187	CRYSTAL STRUCTURE OF ASPERGILLUS ORYZAE ASPARTIC PROTEINASE COMPLEXEDWITH PEPSTATIN
6	Lepmu1_9527	404	AGHLSEMRSTSSGGFEVLPIWTEDAGMSYLINVTIGDDEQIVPLIFDTGSPDSFLNPDCFSLMDNDAFNDCVDRPRYNAFTSSTSKFTGGSLRLEFGMGMVYGTYVSDEVRLGTSIFKAKHLGLAATSNHITNGIFGAGRSALGASPSLIEQMVAQGVLSSYAFSLDLGPRNDSRPGSLILGGIDRRRFQGGLSMLEANGFTTHLTGMGITLPDDVIIPFDIRPPLSSPPRTNSTTTTSSSSLPVHLDSGTPYNLLPETMLTQIIDSYPAHVTQQRTDRGAPTNQAETSSLSVSSHFTFPNHTIHVPLSDALLHLAGGVCALPFGVPTGVWETAGDGNTKATDMPNARPTTAVPFLLGTSVLRAAYFVFEPQQGRMWVGRRAGCGSEVVGIGGIGVGGIGEGCV	2	6	3	Acid proteases(SUPERFAMILY);Acid Proteases(Gene3D);Acid Proteases(Gene3D);Eukaryotic aspartyl protease(Pfam)	0.858		1b5fA00	0.6446	Cathepsin D, subunit A; domain 1		d4ybfa_	0.8097	Acid proteases		4ybfA	0.8097	ASPARTIC PROTEINASE SAPP2 SECRETED FROM CANDIDA PARAPSILOSIS AT 1.25 ARESOLUTION
6	Melli1_199923	465	ISTNSQQKEIKKRSLPIDIELNLSTPSNSNLIKRNSRESEEDLLESWAFDASEKLKSRYGDQIRKISSNYQLSNQLKKRQISDLGLINAFSDAIYTGSISIGTPPQKFNVIMDTGSSDLWVADSACTGENGCPSTVIKFKPQDSSTYSNLTKPFKVTYGSGRVAGNLGTDIVSVGSFTITGQTIGTCDIVENILRSGLDTSGILGLGWSGIATSGSTPAWQSLFMQDVLQEPVMGFALKRLINFRPTTTAPGGTMTVGGTNKKLYLGEINYIPLSKNQTYWIVPLSALTVGGTQVEIGQPDVAIDTGTSLIGAPADALKTIFSVIPGSQLMEIGTFKGYWTVPCKTKVKIAVQFGQMSYSIDPSDVNLGKISGGSKCLTSFFTITKSKTGGSIPEWIFGAAFLKNVYAAFRASPPSVGFAQLSADIDPFPSIPAPMAVATSNIPFKDHSTKTKSKHSSSTQFKPS	2	6	3	Eukaryotic aspartyl protease(Pfam);Acid Proteases(Gene3D);Acid proteases(SUPERFAMILY);Acid Proteases(Gene3D)	0.789		1b5fC00	0.6289	Cathepsin D, subunit A; domain 1		d6apre_	0.7607	Acid proteases		6aprE	0.7607	STRUCTURES OF COMPLEXES OF RHIZOPUSPEPSIN WITH PEPSTATIN AND OTHERSTATINE-CONTAINING INHIBITORS
6	Melli1_205262	457	ESFPIYSSSYGISSDEDDIEFVVKQANKLFLKYPFINSDDTVVGAAGNVLAVKAQAPSSISLSNYMNLQYYSVIEVGVPPQKFNVQVDTGSTSLWVAAFDPRDKSKSRLGSDGIAGALFNVAKSSTFAATKEIYSMFYADSSYANGFVGADTVSQGSFKVDGQKFGVVTATSTGMYESDASGVLGMGFASAEPERPAPFWQTANIESFAIGMSGFTKDSSRSSSALHPGGILTLGGVESKLYDGDINYVPLTNTSRWQVSVDGVSVGGQIIPNTDSNRVLIDSGTSLIGVPSEVAKSVYSQIPNSTPGTGSHKGYYSYPCDASPDFAMVFGGVNYPVSAASFNIQPVKGDPSQCYGAVFSTGAVSAAAGESMWIVGASFMRNVYTVFRANPTPAIGFARPAEDFQVKLGSMKWAANSAKNSAATSIRNPFGTLKGFSYGFSLITSGLVVWASQILAG	2	6	3	Acid Proteases(Gene3D);Eukaryotic aspartyl protease(Pfam);Acid Proteases(Gene3D);Acid proteases(SUPERFAMILY)	0.764		1b5fC00	0.618	Cathepsin D, subunit A; domain 1		d4er4e_	0.7505	Acid proteases		4er4E	0.7505	HIGH-RESOLUTION X-RAY ANALYSES OF RENIN INHIBITOR-ASPARTIC PROTEINASECOMPLEXES
6	Melli1_206080	390	DELYRIPLYSRRIQSSDQDQGNSLLTMRSIRRSRKRCHTVRVGSLNGCRPNQNLVKTQRDHIELENVQDVEYYGVIGIGTPAQKFKVLLDTGSSTFWLTSSSSSSSDQDSSLNLNTIGPSFDPSISSSFKISSTSFSESYGDNSMATGVEATESVSFGSYFVQNQKFGLVNVTTSGIFAGDASGILGMSFGDQKKSTPFWISAGIKTFSFGLTRFNNSSSKITQPGGILTLGGLNHSLFTGEVNYVKVTKKDYWKISLDHVTINGIKIEDSINNQAFLDTGESIILAPSGVAKAVYSSIPGVKSINDGGEETFYVPCSTNVKFGMNFGGQTYEIQQDDFVLKSARDDVDNNLCLGAVSGTTSESWVRKTGEEFSISTWWVSFELNEMLDT	2	6	3	Eukaryotic aspartyl protease(Pfam);Acid Proteases(Gene3D);Acid proteases(SUPERFAMILY);Acid Proteases(Gene3D)	0.784		1b5fC00	0.6872	Cathepsin D, subunit A; domain 1		d6apre_	0.7784	Acid proteases		6aprE	0.7784	STRUCTURES OF COMPLEXES OF RHIZOPUSPEPSIN WITH PEPSTATIN AND OTHERSTATINE-CONTAINING INHIBITORS
6	Melli1_209380	550	TNSNLEFKLYKRFTNPNRFLHAKTNLIHKYSYSTSLQKRHISVPIISNLSNSDHSKTNSMDPLNYNQHHQLTFKGMGDGKGGVIGLQPTYNFQADLEYFITIQIGNNNVPSSSSIQSLNIILDTGSSDFWVTSQTCSIFKNGCDSNLSTKFDPSFSNSTNIPFSIKYGSGSATGKTFIDNITFAGYNLTNQPFGVVDTVSSELLSKDVSGLMGLGFQTLSSSGIKPIWQTILSNPTQYNLTFPGFSFAFTRFINQTQASEIEPGGLFTIGTLNSSLFEGEIEFIPLPIGLESYWLIPMESISINGFSLDLSNQRTKNVAIDTGTTLIGGPVNEVQNFYNQIPGALPATGSYQGYYSYPCHSSISLTFKFGTKNFSMSSQDFNLGPFPSPITTTPSHNSSSSSTSTGTSNNPSMCLGAVFELTLTGASKDLISWVIGDSFLKNVLSIYRYTPPSVGFGKLKIPPFNQTSTTSINVNGSLFNSNSFKFIDFNASSSTPFNNSLNGSLALFDQKDNGIGFDKKSNAIAVNWFSIHHVLNGFLSLWVGFWWGFF	2	6	3	Acid Proteases(Gene3D);Eukaryotic aspartyl protease(Pfam);Acid Proteases(Gene3D);Acid proteases(SUPERFAMILY)	0.732		1b5fA00	0.5547	Cathepsin D, subunit A; domain 1		d1uh9a_	0.6846	Acid proteases		1uh9A	0.6846	CRYSTAL STRUCTURE OF RHIZOPUSPEPSIN AT PH 7.0
6	MGG_00922T0	378	GVHKLKMKKIPLEDQLKTFDLNAQMRGLGQKYLGIRPESHQQAVFSNDAVQASGNHPVPISNFMNAQYFSEITIGTPPQNFKVILDTGSSNLWVPSSSCGSIACYLHNKYESSSSSTYKKNGTEFKIQYGSGSMEGFVSNDVMTIGDLKIKNLDFAEATKEPGLAFAFGRFDGILGMGFDRLSVNKIVPPFYAMVDQKLIDEPVFAFYLADEKSESEVVFGGVNKDHIDGKITEIPLRRKAYWEVDLDAIALGDEVAELDNTGVILDTGTSLIALPSQLAELLNSQIGAKKGYNGQYSIDCDKRKDLPDITFRLSGYDFPISAYDYILEVSGSCISTFMAMDIPEPVGPLAILGDAFLRRYYSIYDLGKGTVGLAKAK	2	6	3	Eukaryotic aspartyl protease(Pfam);Acid Proteases(Gene3D);Acid Proteases(Gene3D);Acid proteases(SUPERFAMILY)	0.848		1b5fA00	0.7349	Cathepsin D, subunit A; domain 1		d1fq8a_	0.9058	Acid proteases		1fq8A	0.9058	X-RAY STRUCTURE OF DIFLUOROSTATINE INHIBITOR CP81-198 BOUND TOSACCHAROPEPSIN
6	MGG_02201T0	408	GTVSVFKHDPPTRSGPLSIYNTRAKYGIPITPELSAAVSRAGFDVEKLDKRQQQQQGSAPARPYRNDTEWLNQVQVGTPPQNLTVQLDTGSAEFWVFADTHPTAKQAGRGVYSPSNSSTAALIPGITWSKGYVGGDSASGDAVYNDTVRVGDLVSQSQTILPATAASASYVNSSYDGILGLDLADYTATLPIEFKGPPNFFEAIKPSLPAPLFGVDLKQDKESFFDFGVIPPNRYRGDVGWTAINRFRVKDMDFTRWNMTVSAYSIGNVQTAPLKTRNMTGVADTGTTLMYLDKPVVQEYYSQVPGSRYDSTSAGWVFPCDGGPMPDFSFGVGPMESATVITVPGIYLNWTVNDQAKRECFGGLQEAINFQGASISLFGTVAMKAAYVIFEDRRPDADPRIGWAVKDL	2	6	3	Acid proteases(SUPERFAMILY);Acid Proteases(Gene3D);Eukaryotic aspartyl protease(Pfam);Acid Proteases(Gene3D)	0.838		1b5fC00	0.661	Cathepsin D, subunit A; domain 1		d1epoe_	0.8579	Acid proteases		1epoE	0.8579	ENDOTHIA ASPARTIC PROTEINASE (ENDOTHIAPEPSIN) COMPLEXED WITH CP-81-282(MOR PHE NLE CHF NME)
6	MGG_02849T0	446	EIPREQVSTSSQPSTSDPGFVSFPIYHRSVSKPILKRNTDVTIYNISSVSYLIQLSIGTPGQQVKVAIDTGSDELWVNPNCTAVKSQDQRAECIADGQYNPGQSSTSQVSTTSNNIPYGKGDVNITYYKDSISMSNSSISLTNVIFGVATSSKDLNEGIMGLGYGDGVNLRYNNMVDSLFLQNVTKSRAFSVALGSAEASNSGVISFGGVDTKKFSGKLGQMPILGPQGKEEIRRYWVPMDSIAMSKNGGNKTYSGGNIPIVIDSGSTLSYLPSSVVTAMAMDANALWNSEGGVYFVKCDKMPADASFDFSFNNGSFRISVPWRNFFWNTGGNTCVLGAVPIKSGSVTALLGDSFMRSVYTVFDQTSNMVFMAPYANCGSNEQMIPASPSGAAANFTGECSPGQGLPDPTPQKNAAGKASGEPSKFEFWACAAVLVVGHLVFGMLL	2	6	3	Acid Proteases(Gene3D);Acid Proteases(Gene3D);Acid proteases(SUPERFAMILY);Eukaryotic aspartyl protease(Pfam)	0.825		1b5fA00	0.6171	Cathepsin D, subunit A; domain 1		d1j71a_	0.7827	Acid proteases		1j71A	0.7827	STRUCTURE OF THE EXTRACELLULAR ASPARTIC PROTEINASE FROM CANDIDATROPICALIS YEAST.
6	MGG_02898T0	382	KVGTLSLNQEPNPKFEGKSGLHAMVKVFRKYGKPLPETLAAALANATASVTRRDGSAVTTPEAQDTEYLTPVQIGTPPVTLNLDFDTGSSDLWVFSSDLSASLRSGHSFYTPSKSSTSSKQSGQTWSIKYGDGSGASGNVYSDVVSIGGVKFASQAVETASKISTQFTQDTDNDGLVGLAFSSINTVSPKKQKTFFDNVKNSLTKPIIGVNLKAGAPGSYDFGFANTNSYTGSIAYVPVDSSQGFWSFTASGYSIGSSSSRTQLTGIADTGTTLLLLPPSVVNAYYKQVRGAVNDNSAGGFVFDCNANLPTFSFNVGSNTITIPGSIMNFAPVGDGSNNCFGGLQVDTGIGLSIFGDIALKAAYVVFDNSPSPRLGWANKNL	2	6	3	Acid Proteases(Gene3D);Acid proteases(SUPERFAMILY);Acid Proteases(Gene3D);Eukaryotic aspartyl protease(Pfam)	0.844		1b5fC00	0.696	Cathepsin D, subunit A; domain 1		d2er7e_	0.9098	Acid proteases		2er7E	0.9098	X-RAY ANALYSES OF ASPARTIC PROTEINASES.III. THREE-DIMENSIONALSTRUCTURE OF ENDOTHIAPEPSIN COMPLEXED WITH A TRANSITION-STATEISOSTERE INHIBITOR OF RENIN AT 1.6 ANGSTROMS RESOLUTION
6	MGG_06327T0	454	STIPRRASGTPAAPRVIGLETERQHIPNPLERDRLRRRAAVMATLDNEQTLYFVNVSIGTPPQKLRLHLDTGSSDLWVNTPDSKLCSVSSQPCRFAGTFSANSSSTYQYINSVFNISYVDGSGANGDYVSDMVTVGNTKIDRLQFGIGYTSSSAQGILGVGYEANEVQVGRAQLKPYRNLPSRMVEEGLIASNAYSLYLNDLQSNKGSILFGGIDTEQYTGTLQTVPIQPNGGRMAEFLITLTSVSLTSASIGGDKLALAVLLDSGSSLTYLPDDIVKNMYSAVGAQYDSNEGAAYVPCSLARDQANSLTFSFSGIPIVVPMNELVLDLVTSNGRRPSFRNGVPACLFGVAPAGKGTNVLGDTFLRSAYVVYDLENNAISLAQTSFNATKSNVKEIGKGSNPVPGAVAVSQPVAATSGLSQNGGNRSGSGAIARAVPTLLLVGGIFSGSLLTLF	2	6	3	Acid Proteases(Gene3D);Acid Proteases(Gene3D);Eukaryotic aspartyl protease(Pfam);Acid proteases(SUPERFAMILY)	0.849		1b5fA00	0.6166	Cathepsin D, subunit A; domain 1		d1j71a_	0.7999	Acid proteases		1j71A	0.7999	STRUCTURE OF THE EXTRACELLULAR ASPARTIC PROTEINASE FROM CANDIDATROPICALIS YEAST.
6	MGG_06647T0	394	APSPSGLGGRFHIDQVHNRNARRNGPVEYAFAHAKYHAPIPKGLSKTMAAIKKVNINAGNATGEVPSWPQELDIEYLSPIMVGEPAQMVWMNLDTGSSDTWMYASTTGEGHKGDQKFYAPEVSKTSTHVPNTSWWIEYGDGTYASGDVWKDTLSIGDVEIKNMTIQTALMASVAMVTDVNMSGLAGLCPNHPSTVMPSQPTLLEKLEPVLDEFVFAADLRYQDTGRFRFGHVPKSDYEGEIHWARMNKTSKFWQFDINSVHVGGTNILLQSTWSFIADTGTTLMLLPMDLTKMYYDQVPGAEYNEWYDSYTFPCNETKNLPSWDFQIAGLNGTVPGHYIAYTNVTEKLCYGGIQPWSAETYGFGILGDVFLKAVYAVFDVQNKTVGFANKKVRA	2	6	3	Eukaryotic aspartyl protease(Pfam);Acid Proteases(Gene3D);Acid Proteases(Gene3D);Acid proteases(SUPERFAMILY)	0.84		1b5fC00	0.6832	Cathepsin D, subunit A; domain 1		d1e5oe_	0.8765	Acid proteases		1e5oE	0.8765	ENDOTHIAPEPSIN COMPLEX WITH INHIBITOR DB2
6	MGG_07179T0	505	FFPWIPCEDNNSCESQQSRRRGPESGGVVTFPLSVRASNNAAVKSHGESISRIARYLSAKYSRSVSSENDEQHDGSDLTRRQNNRYTISRAQDPKTADSIPLHQDGTDFSYFVDVGIGSGPKQMLMLLDTGAGTTWIMGSTCKSTPCAIHNTFGPDDSSTFKAEAKDFSINYGSGSVSGSLGRDTLSLAGKKIPMTIGIANVTSDHFNHFPFDGILGLSMANGATDNLLQTLKKEKAFKSNVMGVYVNRNSDGPNMGEVTFGGIDSSKHIGDITYTKVPDNAGGVWAIPLDDFSYDGKKAGISGRRAYIDTGTTYIFGPPGDVSAIHKQIPGAKSSDGVTYTAPCDSNKPLTVSFSGASYTIFTSDWLQAPNANGECVSNLYGNEVVRGSWLLGSTFLKNVYAVFDMDQNRIGFAPRSVPPQVTSSTSASGAPAATSVPLAHGPTTPEATGPASPATAGGTSTSSTGSARPSSNQPQSPAQRIYLSRYMLAASFLVAATIASGLS	2	6	3	Acid Proteases(Gene3D);Acid proteases(SUPERFAMILY);Acid Proteases(Gene3D);Eukaryotic aspartyl protease(Pfam)	0.718		1b5fC00	0.5987	Cathepsin D, subunit A; domain 1		d1uh8a_	0.722	Acid proteases		1uh8A	0.722	CRYSTAL STRUCTURE OF RHIZOPUSPEPSIN AT PH 8.0
6	MGG_08698T0	474	AQEPHDPGCLHMPIMHMSKAEQYQKRAVKVPFDQRFDVGYYTKLSFGTPAQEALVHLDTGSFELWINPTCNNLDGAGEQQFCRAGGSYDPAQSTTVQRLGTTNTLRYGIGSANISYVKDTVGIPGTNMSVRSAQFGVATSSETQNAGILGIGHGVGQAIGYRNFIDELKAQNVTKTRAFSVALGGKDEKQGTVVFGGVDTSKFAGGLARLPIIPAAQSPDGVRRYWVNMSSISLHPPSGRNKTYPGTNMPVFLDTGSTLTLLPEALVKSVASDFGSMQQDAGGYWPVDCSLVGINGTMDFAFDGVTIKVPYKELIRQFGNSCVLGLSSHSSFTLLGDTFMRSAYFVFDQDSDCVWMTQYTNCGSTPAALASVASLRTLQGACPLKQGSVSAVTAGTAGAAAPSTTASPKAPGAGGGSGSNGGGGAKGSPPPGASASAPDSKLKNAGGRAMQVPAISSAVVTLVLTTLAALHLAL	2	6	3	Acid Proteases(Gene3D);Acid Proteases(Gene3D);Eukaryotic aspartyl protease(Pfam);Acid proteases(SUPERFAMILY)	0.769		1b5fA00	0.5917	Cathepsin D, subunit A; domain 1		d1j71a_	0.7581	Acid proteases		1j71A	0.7581	STRUCTURE OF THE EXTRACELLULAR ASPARTIC PROTEINASE FROM CANDIDATROPICALIS YEAST.
6	MGG_09351T0	411	APANNQKRSIQKRSFKVDRVRNLNFKGHNGPRELMKAYAKYSMPVPQGLLDAIAAQGKPEFKSQSVGESKISAQDPATNSSKAAGVGLVTATPEAGDVEYLSPVTIGGQTLNLDFDTGSSDLWIFSTMLPQNVQAGHTNFDPAKSTTFKQAQGLSFKIRYGDGSGASGVIGTETVDIGGVTVTGQAVEMATQVSGSFVKDTANNGLVGLAYSKLNTVSPVPQQTFFDNVMPSLAEPLFTADLRKGAVGAYEFGRIDNSKFTGEMKFIPVNTTRGFWQFSSEKFQVGNGQVKQGTKGGQAIADTGTTLILANPTTVQGYYSQVPGAVNDQQVGGITIPCDAKLPDLMLDVGGVMAKVKGSDIVFAQVQGNTCFGGMQPTTSSLQIYGDIFFKSQFVVFNGGNNTLGIADHAV	2	6	3	Acid Proteases(Gene3D);Acid Proteases(Gene3D);Acid proteases(SUPERFAMILY);Eukaryotic aspartyl protease(Pfam)	0.844		1b5fC00	0.6597	Cathepsin D, subunit A; domain 1		d1ibqb_	0.8455	Acid proteases		1ibqB	0.8455	ASPERGILLOPEPSIN FROM ASPERGILLUS PHOENICIS
6	MGG_11945T0	479	AIVARDQPQPPLLAHCQVDDNGAAEFGDGYVRYPLRTSERRRPLGDAAIDRAIVSLAKLQARQSVESGVTNIEDGLIYSVDIGVGTPKQEIEVVIDTGSSELWVNPDCNNIENRLSKSMCRAVVHYEPSQSSTAVNLRRNGTITYGSGDVKFNYVADTVTVGSNTAIRNQTFGVATQSTDIFMGIMGLGPRLGRPRESNYSLLLESLVEQKHIRSRAFSLDLRSVNSRTGAVIFGGIDTTKFIGDLSKTPMLSPQETPQGADRYYVHMTSISLSSSGSDSRKVFDKGSTNGVAVFLDSGGTVCQLPQAIFQRIGEAFPGATLDSRSGFYQVDCKDATSANGTIDFGFGDKVIRVGYADFIWRPASNVCVLGVRALASQRGEPILGASFLRAAYVVYDQDNRNLHLAQAANCGDGDIVSIGQGSDAVPSSAKGKCTVASSGDGVTSADEKKNAAGRMADGASWMFLLAAGGLSVLYTSFT	2	6	3	Eukaryotic aspartyl protease(Pfam);Acid proteases(SUPERFAMILY);Acid Proteases(Gene3D);Acid Proteases(Gene3D)	0.79		1b5fA00	0.5885	Cathepsin D, subunit A; domain 1		d1j71a_	0.7544	Acid proteases		1j71A	0.7544	STRUCTURE OF THE EXTRACELLULAR ASPARTIC PROTEINASE FROM CANDIDATROPICALIS YEAST.
6	MGG_13454T0	393	SPVENAIPGGVFTIPQQKNKHFKESTGLDALLHAFSKYNATLPPRLRAAVEINPRIRTKLRQRNNMFGSVLAVPPAPYDIEYMSAIRIGTPPQSINIAIDTGWVMSTDTPTDQQNGRPVYSPHNSTTSKLIPNATWSIAYGDGSGASGIAYTDRVQLGGARFDAQVVESATYASRSFTDDPWISGLMGLGMSWANTVRPQRAQTFTDNIKDKLASPVFTANLRAGRPGNYNFGFVNPNEYTGAIGWAPVIPARPWWEVRASGFGVGSAGPYLARPFAAIVDTGTTLLLLPEWMVKMYYAQVAGAAVDRYWGSWVFPCASALPDFRFVVGGIVGVVPGRYMRYWQYDDSMCYGGLQSSSGLGINVFGDVLLKAQFVVFDMGQMRVGFANKKLLS	2	6	3	Eukaryotic aspartyl protease(Pfam);Acid proteases(SUPERFAMILY);Acid Proteases(Gene3D);Acid Proteases(Gene3D)	0.797		1b5fC00	0.6531	Cathepsin D, subunit A; domain 1		d3c9xa_	0.8567	Acid proteases		3c9xA	0.8567	CRYSTAL STRUCTURE OF TRICHODERMA REESEI ASPARTIC PROTEINASE
6	MGG_13598T0	433	GPVAKRETPSKSGPLSVYNTRLKYGLPIPPELAVTVKRAGIDASAVDKRQLLDELQNQVPPQAQAQRIQNGSVSAFPTRNNTEWVSKITIGTPPQTLTVQLDTGSSELWVFANSAAKAAGHAVYSPSGSSSASLIPNLAWNNSYASGDGASGNAVYNDVVRVGDVVAQSMAVLPATTASDSLVQSPYDGILGLSLANYTATLPADAQGPPAALPQASGPPNFFTTVKSSLTAPLFGVDLRQDEESFFDFGIVPMSRCRGEVGWAPVLRYLANGHDFARWNMTASGYAVGNVTAADLKPAYMTGVVDTGTTLMYLDKPIVDDYYSHVPGSRYDNASAGWVFPCAQAQPLPDFSFGVGDADHVAVITVPGKYLNWAVNDVAKNECFGGLQEAFDYEGGKLSLFGAVAMKSAYVIFEDNRPASDPRIGWAPKDLKL	2	6	3	Acid proteases(SUPERFAMILY);Acid Proteases(Gene3D);Acid Proteases(Gene3D);Eukaryotic aspartyl protease(Pfam)	0.833		1b5fC00	0.62	Cathepsin D, subunit A; domain 1		d1er8e_	0.8153	Acid proteases		1er8E	0.8153	THE ACTIVE SITE OF ASPARTIC PROTEINASES
6	MGG_15732T0	464	SDGVVQWHIERRQVPTPTAKLAKRVATTFEEVIQNEKSRGGYFAKCSVGGQDVTLQLDTGSSDLWVPAESACQSDRVPNGCSLGSFKKDLSSSFKVTGKDQFSIQYIDGSFARGDYFTDAFSIGGVRVINLTMGLGKQTDIPYGLAGVGYALNEAIVGGNSSNFTTYPNLPATMLNDGLINTNAFSLWLNNLDASTGRILFGGVDVAKFKGGMARIRIYEDVFSQEYMSFTVALTSLEAHSGSGQDTLTSRSFPIPVVLDSGTTLSYLPNDLAVQTWTEVGALYSAEYGQALLPCAMEDSKGYFVFGFAGPDGPKIQVEMKELVLDLTNGPAPKFTNGKYQGQDACTFGIQNFTGQTMVLGDTFLRSAYVVYDLVNHEIGIAQTDFNSTTSEIIAFPSSGAPIPSATLAPNQDQAVVKPQVTIPAFNAQPGFREGVSQATPLLKPLNKTHILLMCAAIALIMSG	2	6	3	Acid Proteases(Gene3D);Acid proteases(SUPERFAMILY);Acid Proteases(Gene3D);Eukaryotic aspartyl protease(Pfam)	0.84		1b5fA00	0.6035	Cathepsin D, subunit A; domain 1		d3fv3a_	0.7913	Acid proteases		3fv3A	0.7913	SECRETED ASPARTIC PROTEASE 1 FROM CANDIDA PARAPSILOSIS IN COMPLEX WITHPEPSTATIN A
6	Mycgr3_104895	380	GVHKMKLQKVPLSEQLEGYSIEEQVQHLGQKYMGIRPQGRINEMFKEQSYKPNKGHPVGVSNFLNAQYFSEIAIGTPPQEFKVVLDTGSSNLWVPSKDCGSIACYLHSKYNHGDSNTYKQNGSDFAIQYGSGSLEGYISQDTVQIGDLKIKNQLFAEATSEPGLAFAFGRFDGIMGLGYDTISVNGIPPPFYNMIDQGLLDEKVFAFYLSSTDKGDESEAIFGGVNKDHYTGKMTNIPLRRKAYWEVDFDAITLGDQTAELDSTGAILDTGTSLIALPSTMAELLNKEIGAKKGYNGQYSVECSARDSLPDLTFTLTGHNFTISAYDYILEVQGSCISAFMGFDIPAPAGPLAILGDAFLRRYYSVYDLGNNAVGLAKAK	2	6	3	Acid proteases(SUPERFAMILY);Acid Proteases(Gene3D);Acid Proteases(Gene3D);Eukaryotic aspartyl protease(Pfam)	0.83		1b5fA00	0.7354	Cathepsin D, subunit A; domain 1		d1fq4a_	0.9109	Acid proteases		1fq4A	0.9109	CRYSTAL STRUCTURE OF A COMPLEX BETWEEN HYDROXYETHYLENE INHIBITOR CP-108-420 AND YEAST ASPARTIC PROTEINASE A
6	Mycgr3_107738	379	SPAGSIVVPLKRDEVLLDYLAKFSVGTPPQEEYLKIDTGSSAMSFYSPRSDFCNADDRPCDVYGTFDNVSSSTSTYTGPGFSDQLISYGYGDYLEDTVSVGGVSTPHVDFGYITTVGYPSRKQRPAASIVGFCLSCYPGPNCDGPGPYLLPQLKKASAIDRISLSVYLGPDERDVNNAEIILGGAYDKAKLGGELFTVNMVDPHNSHLTNQNTNNVNVSSIEAVSGDKTIKIDSPEKEGTVYLLDTGAPYWSIPTEMFNLVSTAFGGLSATTSYYTYIVDCKYQFPANSNGCINVEFTAGGTISVPFHTLVTDFGNGTCVTAVQPGGGNLLGDPFLRSVYAIFDQEDFTVSLAQVKHTQERDIVAIPKGGFKPAGLERH	2	6	3	Acid Proteases(Gene3D);Eukaryotic aspartyl protease(Pfam);Acid proteases(SUPERFAMILY);Acid Proteases(Gene3D)	0.924		1b5fA00	0.6838	Cathepsin D, subunit A; domain 1		d2qzxb_	0.8147	Acid proteases		2qzxB	0.8147	SECRETED ASPARTIC PROTEINASE (SAP) 5 FROM CANDIDA ALBICANS
6	Mycgr3_110888	514	IQLGIPDSDRAPKVVQQHLYRHPVADPVERDRRRFLHKRQNDSVNAVDVPLRNDLFLYYMNVSVGTPPQDFEVHIDTGSSDLWLNVPTSEFCSLPVDPCTTGTYDANASSTYEYANSLFEILYVDKTTSNGDYARDVVRLTDSNVSLPGQQFGVGYESTTQDGILGIGYPTNEVQISFGGPLYDNIPVSMVKEGYINTLAYSLWLNNIDADEGDILFGGVNTAKYQGDLVSLPVIPDRGIYREFTIEMNSLGLSGDEEAFSSSPLEVHLDSGASLTYLPEDVTNRIYSRVGATYDARYGINIVDCEVANQNETMDFVFSNITIKVPMSEMVVPYANFGAQELCVFGVLPTITSSLGNEYIILGDTFLRSAYVVYDMTNHEISLAQTVFGVDAADDQIVEVSSSGDGKPVGTGIASFVAPGGTTGSGSGTGTGSGNEVTTIISSLRYVSASTLSRPRPRPRSLITLITLGLLAGLLVREQADVLTPAPGDRSFKNHTGIRLLLLMSLLDRVRSCG	2	6	3	Eukaryotic aspartyl protease(Pfam);Acid Proteases(Gene3D);Acid Proteases(Gene3D);Acid proteases(SUPERFAMILY)	0.742		1b5fA00	0.5651	Cathepsin D, subunit A; domain 1		d2qzxb_	0.7415	Acid proteases		2qzxB	0.7415	SECRETED ASPARTIC PROTEINASE (SAP) 5 FROM CANDIDA ALBICANS
6	Pgt_Ug99_A1_10422	401	ISSSIGADLNNAHPLRIPLEKKLFVRGGDGIFNFTAAQLSHQHTLRKYRGTCEKYKHARSFWPSLSKFSRPYRHHRRQIERLTNQGNQMWTGLVKIGTPSQTFSVDFDTGSGDFWVPSIDCKDNPCGSKNIYNASASSTSTRLPDSFKVNYGDGSTTSGNQYRDSVKLAGITIANQTFAGVSKLSDEFQHDPTDGVLGLAYPAISHLKSPSFIENAFNQGLIPSKTFSFKLANEGGELYLGGVNPSRFVGTLEAHPVIRQAYWEIGNGSVNVNSINISQNGRMILDSGTTIIYGPKLAVEKLYSSVDGAKKYEKRDGLWKFPCVSAPSVSFSWNGGGQWAIDPKRMSLGKVEANSAECIGAISSQAVGLNDSWLLGDTFMSNVYSVFNPVGGGTVSFATPV	2	6	3	Acid Proteases(Gene3D);Acid Proteases(Gene3D);Eukaryotic aspartyl protease(Pfam);Acid proteases(SUPERFAMILY)	0.864		1b5fA00	0.6747	Cathepsin D, subunit A; domain 1		d2bjua1	0.814	Acid proteases		2bjuA	0.814	PLASMEPSIN II COMPLEXED WITH A HIGHLY ACTIVE ACHIRALINHIBITOR
6	Pgt_Ug99_A1_11859	460	FPTDNSEPKDSTRPSPSSTVLQLSRRGSLTDEKTGLLDQKTLDAHLRYVLRKQVIGAMNYYKNTGSVLATFNMTPFQLEDVYQSGSVPLITSDDTPEGTNKTEGSDQPLSSLRAVNQPETTDTISRSRAQGRTIPLDNLGEKDLIWAATVQVGSPPKTFLVSVDTGSSDFFLASNRCPTAQCARKNIYVPQHSSHARPTNKSYTISFGDGSSVKADLMIDSVTIGDFTLPNIGVGAVTQLSSQFQSSTGDTSDGLMGFGFPSLSQSKATPFFTALTKANGQQGVMGSRFSRKSDRGSEITIGGVNPAAFVGSFTTLNVMAMEGHPPAFWDVSFDGAIVNGQPLKLSSKIATIDTGTSVIGVPLEDAQAIYASVPGAMSSKGGQFTFPCESMPFVSMVFGGRRFDINPLDMSIGKDKHGRCVGGIIGLEKKGVWLVGQVFLKNVYTVYNQRNYTVSFADLS	2	6	3	Eukaryotic aspartyl protease(Pfam);Acid proteases(SUPERFAMILY);Acid Proteases(Gene3D);Acid Proteases(Gene3D)	0.863		1b5fC00	0.6212	Cathepsin D, subunit A; domain 1		d1uh8a_	0.7564	Acid proteases		1uh8A	0.7564	CRYSTAL STRUCTURE OF RHIZOPUSPEPSIN AT PH 8.0
6	Pgt_Ug99_A1_12855	497	YSTSTPNTFELSPRALGSDGPAPRAIPLVRRHSQQLLRKRSPHLVKDYALRQADLLINKYPHLSRGSGAPDDKPLLRARDPSAAALSNGYADSEYYGVIQVGTPPRPFNVILDTGSSDLWLIGQGASSSTSRSGSGMSSISSPSASSTSATGTPFSPSSSSSFQSRSNTFQITYGSGSASGTVGTDTITQGSYTVTNQAFAVVNKATSGLLSGDVSGIMGMAFQSLASTTSAPFWQSAKIDTFAFGISRFVNISTATDVEPGGVMTLGGINNTLFQGDVNYISLKSQSYWLIAMDSVSINGQVLTGSQSNAVAIDTGTSLIGAPTAIVAAVYAQIPGARAATGSYQGYYQFPCSANPVLTLTFGGKPYSIAPDDFNVGAVDSDGKMCLGSIFAVESSSSSSTTKSSSSPAWIIGDSFLKNVYTVFRDAGDGGPAVGFATPANGYQELLRSAGTANGAGVTSNGGTTTNARHNLAAPKSIPSFLSFLLSSAIITWTLL	2	6	3	Acid Proteases(Gene3D);Acid proteases(SUPERFAMILY);Acid Proteases(Gene3D);Eukaryotic aspartyl protease(Pfam)	0.773		1b5fA00	0.5844	Cathepsin D, subunit A; domain 1		d5mlga1	0.7222	Acid proteases		5mlgA	0.7252	CRYSTAL STRUCTURE OF RAT PRORENIN
6	Pgt_Ug99_A1_12877	492	FPWEISTRNVATGSNLHIPLYRKHGVQKDRRTNPEALQAFAIRNTKAFQTKYLHSTPSGHSDGASRQVLKTPRRSLPDKALDPVVALKNEYSDTDYYSQIQIGTPPQTFNVVLDTGSADLWVAGREVTTLSGRGGVELSASFYISNSSKTYQSSNERFQITYGSGSASGMVGMDHIRQGPYSSVDQKFAIVKNISSYLLADQISGIVGMAFEQISSMNALPFWQSANISMFSFGMTRFCDVPFPRVVEPGGLVMLGGADSSLYSGEISFVNVIDEGYWAIKIDDISVDGDVVDGSEGNSAAIDTGTSLIGGPAVVVRNLFSKVTGARPGTGAYQGYYTYPCKSSFNLTLRLGGQVYTIDPVDINLGSIDGNQLECLAGIFSINQATKKSKGAPKNPLPDWILGAVFLKNVYSVFRRGPPAAVGFGRPSSDYQVLLGGVDLDGHRGLPSEVTNRATQMPTNSGTNTYSVRFKTSITRSLICIFLHSLFNHPNS	2	6	3	Acid proteases(SUPERFAMILY);Eukaryotic aspartyl protease(Pfam);Acid Proteases(Gene3D);Acid Proteases(Gene3D)	0.762		1b5fC00	0.5921	Cathepsin D, subunit A; domain 1		d6apre_	0.7254	Acid proteases		6aprE	0.7254	STRUCTURES OF COMPLEXES OF RHIZOPUSPEPSIN WITH PEPSTATIN AND OTHERSTATINE-CONTAINING INHIBITORS
6	Pgt_Ug99_A1_13914	482	TPNAEPLHIPLRIAAPHLTRRENTNDFLDFETWATQAGSKLNSRYGGQTDTDTNPSEIKHSLHPRQVANVRLTNAFSDAIYTAPITIGTPPQSFNMIMDTGSGDLWIADSSCNIDQGCPASARKFDPLKSTTYVNQSKAFNVQYGSGKAQGILAKESVSVGGLTVLSQLLGICDSVENILRPGLDISGIMGLAWSGIASSPSTPAWESLFLQDALSEPVISFALSRLNRSHTQTTAPGGTMTIGGTNKRHYEGGIDYVPLAKNQSYWLIPLESITVGGKAVEIGTPNIAIDTGTSLIGGPDEDLRTIFSVVPGAALMQDGSFKGYWTIPCNNPLTISVQFGSISYPINPLDTNLGKINQKNRCLTSFFTISKSKSGGSIPGWIFGAAFLKNVYSVFRASPPSIGFAQLSSTFAGEKTLSPRLISQHPLEKHPLKQASKEAHRPQNGGSNLSSKIPPIGLLVISTVNLLLFNLQISVGLRWFI	2	6	3	Acid Proteases(Gene3D);Acid proteases(SUPERFAMILY);Acid Proteases(Gene3D);Eukaryotic aspartyl protease(Pfam)	0.768		1b5fC00	0.6152	Cathepsin D, subunit A; domain 1		d4gjba_	0.7472	Acid proteases		4gjbA	0.7472	CRYSTAL STRUCTURE OF RENIN IN COMPLEX WITH NVP-BBV031 (COMPOUND 6)
6	Pgt_Ug99_A1_13915	356	TPNAEPLHIPLRIAAPHLTRRENTNDFLDFETWATQAGSKLNSRYGGQTDTDTNPSEIKHSLHPRQVANVRLTNAFSDAIYTAPITIGTPPQSFNMIMDTGSGDLWIADSSCNIDQGCPASARKFDPLKSTTYVNQSKAFNVQYGSGKAQGILAKESVSVGGLTVLSQLLGICDSVENILRPGLDISGIMGLAWSGIASSPSTPAWESLFLQDALSEPVISFALSRLNRSHTQTTAPGGTMTIGGTNKRHYEGGIDYVPLAKNQSYWLIPLESITVGGKAVEIGTPNIAIDTGTSLIGGPDEDLRTIFSVVPGAALMQDGSFKGRMYIPFFELHPPLSVLPSSHQPSLERKRYHPD	2	6	3	Acid Proteases(Gene3D);Eukaryotic aspartyl protease(Pfam);Acid proteases(SUPERFAMILY);Acid Proteases(Gene3D)	0.808		1b5fC00	0.7323	Cathepsin D, subunit A; domain 1		d2rena_	0.7137	Acid proteases		1b5fC	0.7323	NATIVE CARDOSIN A FROM CYNARA CARDUNCULUS L.
6	Pgt_Ug99_A1_16012	599	QVAIQLLPKASPPGPIKRYQPRSRSIENVVDWSQLRSTARRATERYGRNDPQTLLAKPADSRRWIATTSLPDTLRRVADSSDHETQKNLKNGRLPTNLVSSKFRTASTHIEQFPTSDVIGKDPGDLSKGAAFAKLGMLKGSRYIRLRVASSASKLHSRTRLAPAKNSTAPHQDPHVATTSKHSRHFKSHQKLASKIRTASAQRSAYPSSELSGTILRDSVSGAGDIEFYGQIEVGTPPQAFMIDFDTGSSDMWIKDKTCKKNCGRGSTHKHAFYDSEKSSTSKDLGSPFQISYGVGGVSGALFEDTVSVSGYNVFQQAFGVCDVLSEDWPNDPADGVLGLAFESIATSHKKPWFYNAISQNQKLNNTLESEMFSFAMGRSAMLFFFLISRVKIRGCIYIYLHLADCCGCVHPSFFLWAKSRYATQSHHKSELFLGGQNAEKYHGDFQWIPLTSKTYWQVELKSVYCNNGEDEKYRVEIPSTAAIIDSGTTYIAAPAEQARIFWENIPNSQTKSGDGFYTFPCSQSVKMVFDFGNGIELGVNELDMNLGKVSPGSDRCVGAVFGSQTGGNWILGISFMKSYYTTFDFGSSRLGFAKPSYH	2	6	3	Acid Proteases(Gene3D);Eukaryotic aspartyl protease(Pfam);Eukaryotic aspartyl protease(Pfam);Acid Proteases(Gene3D);Acid proteases(SUPERFAMILY)	0.615		1b5fA00	0.5349	Cathepsin D, subunit A; domain 1		d6apre_	0.6612	Acid proteases		5n7qB	0.6637	CRYSTAL STRUCTURE OF MATURE CATHEPSIN D FROM THE TICK IXODES RICINUS(IRCD1) IN COMPLEX WITH THE INHIBITOR PEPSTATIN A
6	Pgt_Ug99_A1_18448	579	LTTTTTTTTANTISLPLYRRRNQEEGEGEGPHNRLQFQRLKLISKYNSLPIQTDKQTTNNNNNNKQQQELRLLQPRQISSLPLPSIPDSSLANNNNNNSNLSSSTSPIPPPSSTTANSNITYRGQSDGSGGVIGLQKILNFQADLEYFSPIFIGTPPQLLNVILDTGSSDLWIASANCSVSSGCAAGLGPRFDPLNSSSSSTSNTPFSIKYGSGSATGKMYSDNITFAGYKLPPQSFAVVDTVSSELLSKDVSGLMGLGFQPLASSGVTPIWQSLMNNGSQSGGNVSFPGFTFSLTRYINTTRPGEVEPGGLFTLGTLNSSLIAPGEPINFISLPQNLQSYWLIPLDGLDVNGFTLNLNSQSSPNVAIDTGTTLIGGPANEVKQFYSQVVGSSPASGSYQGYYSYPCNSSVLVTFRFGGKNYSMAPDDFNLGPFGSNGRCLGSVFELELSGASRSLISWVIGDSFLKNVLSVYRYVPPAVGFAKLSSNFNSTGPSGVTVGGPLWTSGTLRTIESSSGSANGQKINATGLVAGLRNGINGSIGPGDGSSNPRKSHANLFRPLSTHLFASACVSLFHLLWL	2	6	3	Acid Proteases(Gene3D);Eukaryotic aspartyl protease(Pfam);Acid proteases(SUPERFAMILY);Acid Proteases(Gene3D)	0.707		1b5fA00	0.5442	Cathepsin D, subunit A; domain 1		d1uh9a_	0.6724	Acid proteases		1uh9A	0.6724	CRYSTAL STRUCTURE OF RHIZOPUSPEPSIN AT PH 7.0
6	Pgt_Ug99_A1_2130	468	DSLPIYQHQPSVSKTQGARFNNADSDSSSSEYVITQSNGFLAKYSYLEAVGEDDSPDTNSTGTLILATKQPSSLTLTNRLNMEYYSIIKIGTPPQDFRVQIDTGSTGLWIATYNSSMKESLENTDVGGSLFYYKKSSTFQSSDVAYTIPYADSSYASGIVVYDTVQQGSYSVKDQPFGAMTVTSKGMFEGSASGILGLSFNDDSANNGIYPFWQKAKIDMFSISMSGFKDAPLSKTDSPDKPEQPGGVFTLGGVEKSLYTGDINYVRLSSTTHWQIPIDGLKFNGALIDNSQSDSVMIDSGTSLIGIPAPLVHAIYQNIPGATAGKGAYKGYYHFPCDTNPQLSMVFGGIEYAISADNFKAQKVQGDESRCYGSLFSTSSVNAAVGKATWIVGASFLRNVYAVFRSSPSPAIGFAIPVQNYPDKLQSIQWQPQTAAAKSKASPSSTLTVPHHLVAWTSFLLGVFWLFL	2	6	3	Eukaryotic aspartyl protease(Pfam);Acid Proteases(Gene3D);Acid Proteases(Gene3D);Acid proteases(SUPERFAMILY)	0.777		1b5fC00	0.6139	Cathepsin D, subunit A; domain 1		d4er4e_	0.7478	Acid proteases		4er4E	0.7478	HIGH-RESOLUTION X-RAY ANALYSES OF RENIN INHIBITOR-ASPARTIC PROTEINASECOMPLEXES
6	Pgt_Ug99_A1_5977	406	GKHRMKLHKMPITSSANSQTILNNLQSQTAWVSQKYFGVDDTASEKKFRYGHALKQPKEGENVSIQMIEEAELASAGHEVPLSNYLNAQYFSEISLGTPPQSFKVVLDTGSSNLWVPSTRCTSIACFLHSKYDCEASETYQANGTEFKIRYGSGSLEGVISNDVLTIGDLTVPDVDFAESTKEPGLAFAFGKFDGIFGLGYDTISVLHTVPPFYKMMENGMLDDPVFAFYLGSAQGNKADPNGGEVVFGGVDEAHYEGEIFYAPVRRRGYWEVELKSVKFGKEEMKLHNVGAAIDTGTSLIALPTDTAEIINAEIGATKSWSGQYTVDCSRIPELPDLTFNFGGKEFTITGEDYILQVSGTCVSAFTGLDMPPNIGELWIVGDVFLRKWYTVYDWGRDAVGFAKAR	2	6	3	Eukaryotic aspartyl protease(Pfam);Acid Proteases(Gene3D);Acid proteases(SUPERFAMILY);Acid Proteases(Gene3D)	0.806		4obzD00	0.706	Cathepsin D, subunit A; domain 1		d1dp5a_	0.8843	Acid proteases		1dp5A	0.8843	THE STRUCTURE OF PROTEINASE A COMPLEXED WITH A IA3 MUTANT INHIBITOR
6	Phyinf1_15651	524	EPLRVSLARRRPPTAATPDWIQSEAVAYHHGDPATPDWIMTESNSTQDAAQPPLPHGKRVPLQNFGNVQYIGAVGFGNPPQYFDVVFDTGSSDTWIPGTSCNSCGSHHQFDSQKSTTFLDTEEKFYDAYGSGSVSGTVVVDTVTISGYTVDSVRFGIIDDESDKLQEFLADGIFGLGFEGLAHISRPTVFAALAGQNADLENMFAFYLTPEAYRTGSELHIGGYDLSVVGPNASFHYTPVVKLPEFDSFMYWTIKMNNFSIVTVQADVSVNMCEPFCYAIVDTGTSLISVPAGQFNEVVSKITRGLDCDGIDCNAVAVKDFPVLHFGMEPDNVFLLQPQDYVLCSGWGQCKLQFQSTTDEWWILGDVFIKTYYTLFDAERMRIGFACDGDVCQGGRGNIYGDNGEGGAFGAWENAFLLGSCFAAACMFLFVFLLNQQDEEPNLSQDEGFLGAKIDRRNSPQGFQTHDPKRPLLYDDEESQHVYATSSSSTSQASSYAEARRNFAALPSPRSSDGYQSDGSCVEV	2	6	3	Acid Proteases(Gene3D);Acid proteases(SUPERFAMILY);Eukaryotic aspartyl protease(Pfam);Acid Proteases(Gene3D);G3DSA:2.60.40.1960(Gene3D)	0.694		1b5fA00	0.5828	Cathepsin D, subunit A; domain 1		d1psna_	0.7049	Acid proteases		5n71A	0.7075	CRYSTAL STRUCTURE OF MATURE CATHEPSIN D FROM THE TICK IXODES RICINUS(IRCD1)
6	Podan3_201195	413	LPPVAVGNTVQKGTASLTQVHNPKFVRNGPLELERTLRKYGAPVPHDLKAAVKRVRRARNQKRAESEGADDDDDDDDENDRGSVQNSPKSYDVEYLMPVSLGTPAQQLNLDLDTGSSDFWVFSTLLKESMINGQTLYDPNASTTADKMEGYSWKITYGDQSYSSGDVYVDTVTIGDLTVSTQAVEAAREVSEEFTADSDNDGLVGLGFGIINTVMPYKQKTFFEKAMPGLDSPVFTADLKSGAPGRYNFGYIDDGAYTGNITYVPVNSSDGFWSWVSPGFQVGTTGSFNSTRIHGIADTGTTLLLLPEGVCEAFYGRIASAKYDASQGGYTFECNDSTTPDFYFGTGNGQMIRIPGSYLAYSKTDTSSLRCFGGMQSDSGVGFTIWGDIALKAAFIVFDQGSERLGWAEKSLY	2	6	3	Eukaryotic aspartyl protease(Pfam);Acid Proteases(Gene3D);Acid Proteases(Gene3D);Acid proteases(SUPERFAMILY)	0.859		1b5fC00	0.6583	Cathepsin D, subunit A; domain 1		d2er7e_	0.8679	Acid proteases		2er7E	0.8679	X-RAY ANALYSES OF ASPARTIC PROTEINASES.III. THREE-DIMENSIONALSTRUCTURE OF ENDOTHIAPEPSIN COMPLEXED WITH A TRANSITION-STATEISOSTERE INHIBITOR OF RENIN AT 1.6 ANGSTROMS RESOLUTION
6	Podan3_201814	319	LPTIETKKGLLSFPVLQKRSQSVNLRKRDNVVTLGNVSTLTYLIRLEIGTPPQPVEVVLDTGSFELWVDPTCATAATQGQEEKCNASGRYIPGQSSTYVDKGAKQHIGYGKGGAEISYAADRITQSKAFSIALGGQYSETGGAIIFGGVDTKKFGGKLHKFDNMPPQIEGSKEGPWRYWVQMKSVGITTPNKVVATYEYSTMPALLDTGSTWSYLPQHIFDSLQDDFNATLSEDGSLEVPCSIVDQPGTVDFTFGDLTIQVPYSEFISQLEPGYCALGVLPRKGSYDRAVLGDSFLRSAYGQSKSLQLFSRGIKYVLTP	2	6	3	Acid Proteases(Gene3D);Eukaryotic aspartyl protease(Pfam);Acid Proteases(Gene3D);Acid proteases(SUPERFAMILY);Xylanase inhibitor N-terminal(Pfam)	0.825		1lyaD00	0.6123	Cathepsin D, subunit A; domain 1		d2apra_	0.7121	Acid proteases		2aprA	0.7121	STRUCTURE AND REFINEMENT AT 1.8 ANGSTROMS RESOLUTION OF THE ASPARTICPROTEINASE FROM RHIZOPUS CHINENSIS
6	Podan3_202241	437	APQVLQANPSDVKSRNIEGRSFKLAQIKNVHFNQHGKGPRALAAVYEKYDIELPETLLMVLRQILLDIGFDLRARSLMSARAPDNATAPYNNNTGQGEVTATPIPFDVEYLTPVDIGNPPQTLPLCFDTGSSDLWVFSSNTPVSQQGGQKLFHIDNSTSAQKLQNHTWSIRYGDGSGSSGEVYLDTVDVGGIKVENQAVETANQVSSSFTRDEHSSGILGLGFQSINMVRPNKQKTFIDNALKSLAMPLFTANIRKAAEGNYNFGFIDETEYLGNLTMIPVDAASGYWKFKGTAFSTGFNGTNSAISDIVVPLEHPAIADTGTTLLMIPEAIVQAYYRQVANAYDSKIYGGWVFPCNSTLPDLTLYISSYKAVIPGELINFAPADLDDPATATICYGGVQSSRGFPFAIYGNVFFKAHWTMFHVEEKKLGFAPRSGE	2	6	3	Eukaryotic aspartyl protease(Pfam);Acid Proteases(Gene3D);Acid proteases(SUPERFAMILY);Acid Proteases(Gene3D)	0.837		1b5fC00	0.6422	Cathepsin D, subunit A; domain 1		d3er5e_	0.8434	Acid proteases		3er5E	0.8434	THE ACTIVE SITE OF ASPARTIC PROTEINASES
6	Podan3_204894	483	QDSPNYQNPHHQHNIMESIFIAQSKLRAELGLHKVKAIPNSKFQRHGTKAYASAINRYGLQPTKPGPLTSGKIRDPSTNWTSGKFAVGAIRDMWTSLVEKTGDNKPGEVGAQDQQGDMEYLCEVLIGTPPQKVLLDFDTGSADLWVRPDAFKNDQSSTFAPMHNKSWKIEYGDGSSASGFVGQDTISIGGLVIKKQAVEVAKHVSSQFSQGVMGGLLGLAFKQINTVHSTMGIRDPQPTPVDNMIEQEDIPKEAELFTSAFYSSRDLKPESFYTFGWIDQDLVKKCGEEITWAKVDNSQGFWMFDSTSASVDGDKIELSDNKAIADTGTTLALISDEACDALYKKIDGAAYSEKYQGYLIPKSIKVDSLPEFSVAVGGREFVIQKEDLIFAEADESNYYGGVQSRGSMPFDILGDTFLKSIYAIWDQGNSRFGAVPKIEKEQKAPEPSKDGDGAQKVICTLDKSPAKKSVCIANSAFVCPSDC	2	6	3	Eukaryotic aspartyl protease(Pfam);Acid Proteases(Gene3D);Acid proteases(SUPERFAMILY);Acid Proteases(Gene3D)	0.81		1lywD00	0.572	Cathepsin D, subunit A; domain 1		d1gvwa_	0.733	Acid proteases		1gvwA	0.733	ENDOTHIAPEPSIN COMPLEX WITH PD-130-328
6	Podan3_206122	507	FVVFIPDDQCDPTGHCGPFTKTTRKHGGHSARSNGGEVVTFPLVARPRQVLDDESEPFDRVAVAIARVAQKFGGPPAVRARSQKDDKNYVPGNQYPISHPIKPISEGSTGIYQYGPDFSYFIRVELGSQKTPLYMLLDTGAGNTWVMGTDCTEYACRLHDRFDTAASTSWKPNQADDFFINYGTGNVTGVVGWDNMVLAGKTVNVQFGVANHTAEELRHYAFDGILGLGMGHSVTGSFFKEVRQQNALKPIVAISMNRDSDGVNDGQATFGGIDPAKHVGEIKYADVTTEHKAKGEWVIPIEGFAFDGKQAKLNSTKAIIDTGTTYIFGSPPDVAELFKLVPGAKLDEKPAYTEYIVPCDTKTAFKVTFGGVAYEIPAKDWVAQVEDDKCLSRIYGYIELPSFRPGEWIMGDVFLKNVYSVFDADNGNMRIGFANKAAPPKPTSTGNTGAVATGEDGRPVVPGSTGSATGETSAETVTPKTVSGGSKVGGVAFTLAWALVAWAMMAV	2	6	3	Eukaryotic aspartyl protease(Pfam);Acid Proteases(Gene3D);Acid Proteases(Gene3D);Acid proteases(SUPERFAMILY)	0.733		1b5fA00	0.5865	Cathepsin D, subunit A; domain 1		d1uh8a_	0.7171	Acid proteases		1uh8A	0.7171	CRYSTAL STRUCTURE OF RHIZOPUSPEPSIN AT PH 8.0
6	Podan3_206460	392	IPTSAGQKVTKRSVTVDLPRNPGYAPNGRLQYSRALKKWGVPMDDELDDATNSFRGGGETGDVNAESIMGDREYLSRVGFGTPFQYLNVDLDTGSADVWVYSSETKTKTRREDIFELEKSSTAELVNGSEWRITYGDSSYAWGHVYHDSIDIGGIPLHNAVVQSAVDVSQSLSSDKDIDGIFGLAYDLHSQVRPKQPTVLSTLKSHLDKPVFTADLRYQSDEGAYTFGYIDHHRHIGEINYTPLLPNSTFWEFNFTGLHVVGHNYWYISQWRVIADTGTTLMLLSPDIVNMYYDAVPNATSDRSFGGLWHYPCNTTLPDFEIGFANGWVARVPGRYMNYTTYDDLPGRCMGGLQPFMSEEFGILGDIFLKAVYAVFDIGGGKVGFADKDLGL	2	6	3	Acid Proteases(Gene3D);Acid proteases(SUPERFAMILY);Eukaryotic aspartyl protease(Pfam);Acid Proteases(Gene3D)	0.866		1b5fC00	0.6868	Cathepsin D, subunit A; domain 1		d1eple_	0.8721	Acid proteases		1eplE	0.8721	A STRUCTURAL COMPARISON OF 21 INHIBITOR COMPLEXES OF THE ASPARTICPROTEINASE FROM ENDOTHIA PARASITICA
6	Podan3_207689	481	HDFSAPPDSSRQQNPSLVTRGEGFFRSPLNVLPNPAPPKLIRGRQNEVTIENQFTGTRYGVDIEVGTPGQKLTLILDTGSPDTWVNPTCDTANVPDDCRSFPVYDWRKSSSLNATRVTDILVYGKGNATIQYVRESVKIGGATVRNQVIGVAFESHDIPLGILGLSPPIRGFNEYPYILDTMKDQKLINSRAFSMDLRTVDSPEGALIFGGVDTGKYIGSLAKLPMLPQNQTPRGADRYYVTMGGVGLTYPDGLVERSQELEVPVFLDSGGTLSRLPRRIYQAFASSFADTQYDPSTGFYFLDCNVADLEGSIDFYFGDKVINVPFNDFIWHVQGYCVLGVLPDDDGEPVLGDTFLRAAYVVFDQDNRNLHLAQAANCGSNIIAISTGPDAVPSATGRCTAPPPRPTSGNNNLDVTAERGPTATFTGVGPTGIDIGPGPVATRVSGTGPLGINPTGQSKAYSLKIDVWKAVVGALVVGLIM	2	6	3	Acid Proteases(Gene3D);Acid Proteases(Gene3D);Acid proteases(SUPERFAMILY);Eukaryotic aspartyl protease(Pfam)	0.844		1b5fA00	0.5801	Cathepsin D, subunit A; domain 1		d4ybfa_	0.7439	Acid proteases		4ybfA	0.7439	ASPARTIC PROTEINASE SAPP2 SECRETED FROM CANDIDA PARAPSILOSIS AT 1.25 ARESOLUTION
6	Podan3_207791	489	ASLPNLSNEHSLDDGDKGGGKRTRDPGYVRMPVSRQKFKSKGKSKRGWHWGPPTDPHNDPSALKSNQPFQPTHASSSTRPPPTLTRITRSPPTQQSPTLHRRAADRRWGWSNLEELGGIAYIIQLDIGTPPQKVRVFVDTGSYELWVNPRCSTSASDSLCQTFGNYFPSKSNSAMHIGGNFAVTYGTGAVRGSYWSDVMSIAMLQIPHVQFAVAADSNYTFAGILGLGYAYPYSIPYPSVLNLMVSQKMISAPIFSLGLGGDGDGFSEIIFGGVNRWKFAGPLVPVSIWPPIKEQDPRWVQYWVNVTSVGLTKPKEAGKLYTPREGFSMPTLIDTGSTLSYIREDLVAVIGQQFNAEIDTQGNYFVDCKYRDVAGTVDFGFNSGAMVINVRYKDFIYQLYPGRCMLGVQPADYGSTYYVLGDTFIRGAYCESCPFLTVSKISTELTHAYIVVFDQQSDVVWMNQYYNCGDGVVTVGQTPRDTKNVVGAC	2	6	3	Acid proteases(SUPERFAMILY);Eukaryotic aspartyl protease(Pfam);Acid Proteases(Gene3D);Acid Proteases(Gene3D)	0.746		1b5fA00	0.5777	Cathepsin D, subunit A; domain 1		d4ybfa_	0.7378	Acid proteases		1j71A	0.7349	STRUCTURE OF THE EXTRACELLULAR ASPARTIC PROTEINASE FROM CANDIDATROPICALIS YEAST.
6	Podan3_208916	380	GGTHKLKLKKVPLAEQLEAVPLETQMKHLGQKYMGIRPQQSHANAVFQGSLADPKGIHPVPISNFMNAQYFSEITIGTPPQSFKVVLDTGSSNLWVPSVDCGSIACYLHSKYDSSASSTFKANGSSFEIRYGSGSLSGYVSQDTMTIGDIKIKEQDFAEATSEPGLAFAFGRFDGIMGLGFDRISVNGIVPPFYKMIEQKLIDEPVFAFKLADTEGESEVTFGGVDKDAYKGKLITIPLRRKAYWEVDFDAISYGDDTADLENTGIILDTGTSLIALPSQLAEMLNAQIGAKKGYTGQYTVDCAKRDSMKDVTFNLAGYNFTLGPYDYVLEAGSSCISSFFPMDMPEPVGPLAILGDSFLRRYYSIYDLGANTVSLAEAK	2	6	3	Acid proteases(SUPERFAMILY);Eukaryotic aspartyl protease(Pfam);Acid Proteases(Gene3D);Acid Proteases(Gene3D)	0.869		1b5fA00	0.7314	Cathepsin D, subunit A; domain 1		d1fq5a_	0.8991	Acid proteases		1fq5A	0.8991	X-RAY STRUCTURE OF A CYCLIC STATINE INHIBITOR PD-129-541 BOUND TOYEAST PROTEINASE A
6	Podan3_209250	406	SALPPRIDTIDQRGGRVTLKQVRNQRGHKAFNPARATYRTFLKYGVPAPDYIKKAVAHIDEEQEEAFARIKRDTGSAAAIPINEVDIAYVTPVTIGTPPQTLMLDLDTGSSDLWVFSSLTPSNQVRGQEIYSPTKSSTSKLLSGHTWSIRYGDGSGSRGTVYTDNFTIGGLEVKSQAVQAALEVSSSFTQEQSLDGLVGLGFSALNTVRPSSQLTFFDNARPNLDEEVFTADLKYHATGSYDFGFIDSKKYAGNITYTAVQQSPGYWTHSLSGYSVGSGAFQASQISGISDTGTTLLYLPTAIVTAYYRQVQGAQNSQYYGGYVFPCSSTLPTFTFGIEGARFTIPASYINYTRISPTSTTCYGGLQSSSGLGINIFGDVALKAAFVVFSGTNPPRIGFAIKPLAS	2	6	3	Acid Proteases(Gene3D);Eukaryotic aspartyl protease(Pfam);Acid Proteases(Gene3D);Acid proteases(SUPERFAMILY)	0.877		1b5fC00	0.6697	Cathepsin D, subunit A; domain 1		d5p3ka_	0.8887	Acid proteases		5p3kA	0.8887	AUTOMATED REFINEMENT OF DIFFRACTION DATA OBTAINED FROM ANENDOTHIAPEPSIN CRYSTAL TREATED WITH FRAGMENT 173
6	Podan3_211231	459	LSLPSTTPTQQQQRRDGSGPRVVGMDIQRRTPKNPLHRDHLRKRGSVEVDLDNQETLYFINGTIGTPPKSLRLHLDTGSSDLWVNTPSSSLCTQSSAPCKYAGTYSANGSSTYEYIGSWFNISYVDGSGASGDYVSDTVTFGDATLDRLQFGIGYSSNNAQGILGIGYPINEVQVGRAGMRPYNNLPAQMVADGLIQTNAYSLWLNDLDADTGNILFGGVDTEKFVPPLMSLPVESEAGVYAEFMITLTKVELGSAQVGGDLALAVLLDTGSSLTYLPDRMVQDIFDLVDAQYDPEANAAYVPCSLADNETAVLSFTFTEPTINVGMDELVLDLVTSSGRRPVFSDGTEACLFGIAPAGEGTNVLGDTFLRSAYVVYDLENNEISLAATRFNSTGTRVEEIGKGEGGVPGATKVENPTKATEGLDGPNGLGGISAGNKRGLEVGVVWLVAGMVGVLLVV	2	6	3	Acid Proteases(Gene3D);Acid Proteases(Gene3D);Acid proteases(SUPERFAMILY);Eukaryotic aspartyl protease(Pfam)	0.843		1b5fA00	0.6127	Cathepsin D, subunit A; domain 1		d2qzxb_	0.7956	Acid proteases		2qzxB	0.7956	SECRETED ASPARTIC PROTEINASE (SAP) 5 FROM CANDIDA ALBICANS
6	Podan3_211610	500	SSLPFTNTTIPPTNVSIPHTHAPIKLINSSVIAHDDGCVHLPIVHSTNANHFSKKRGVQLQLANRSDIAYYAQLSIGTPPQPVFVQLDTGSFELWVNPDCTTVQGADAAFCQQVGRYDGNTSSTAKSLGTTKTLKYGIGTANITYFEDTITLAGTATALQAVQFGVATATEDTFSGILGIGYGKGIATKYKNFVDQLVAQNAIRAKAYTLALGSKEEKEGVIVFGGVDPSKFAGPLAKLPIIDANNSPDQVPRFWVDMNSIAITPPNNDTKVYEGSKMPVFLDSGSTMTLLPPDLAATIAKDFGADKEDDNGFYRIDCGLTSMNGTLDFSFNGLNIRVPYKEMIREVPSNPPACFLGITPSKKFTLLGDTFLRSAYVVFDLETNSIWMTQATSCGSTPAALGSVNDLSMVVGACGLTAEPAVTVSSAGGTTATPGVGVGGGGTGSDTNGASATVSTVVVPESPPGATSTAGSPVTSSSSRCHPMAVVAMAFALLALANMG	2	6	3	Acid Proteases(Gene3D);Acid Proteases(Gene3D);Acid proteases(SUPERFAMILY);Eukaryotic aspartyl protease(Pfam)	0.743		1b5fA00	0.5663	Cathepsin D, subunit A; domain 1		d1j71a_	0.7346	Acid proteases		1j71A	0.7346	STRUCTURE OF THE EXTRACELLULAR ASPARTIC PROTEINASE FROM CANDIDATROPICALIS YEAST.
6	PTRG_03637	461	LKLVPRENPAVVRLDTQRRNVINPIAHDQLRRRQSVVQQTLDNLETLYFANASMGTPPQNFRLHIDTGSSDLWVNSANSNLCAQGGNQCGQSGIYNANDSSTYKYVNSVFNISYVDGSGASGDYATDTFRIGGTTVRNLQFGIGYVSSSPEGILGIGYTINEVAVGRAGLQPYPNLPQKLVDDKTIKTNAYSLWLNDLDASTGSILFGGVDTDKFSGELQTLPIIPDRGEFAEFIIALTGMGMNGKNGSLFENDNVPVLLDSGSSLMYLPDAVVRSLYSTFNARYDSSQGAAFVDCKLADQQGSVDFNFSGVMISVPINELVIVAAVSRGQPVCILGIAPAGNSVSVLGDTFLRSAYVVYDLANNEISLAQTNFNATTENVQEIQSGTGGVPNAKAVAGAISTAAVGTGGPRVNGPSVTGGAGGSISSSTGAAVPYATMNPWVSGAAALAGAGIMVGFNGF	2	6	3	Acid Proteases(Gene3D);Acid proteases(SUPERFAMILY);Eukaryotic aspartyl protease(Pfam);Acid Proteases(Gene3D)	0.833		1b5fA00	0.6066	Cathepsin D, subunit A; domain 1		d1j71a_	0.7828	Acid proteases		1j71A	0.7828	STRUCTURE OF THE EXTRACELLULAR ASPARTIC PROTEINASE FROM CANDIDATROPICALIS YEAST.
6	PTRG_09150	399	NPVPLDEPSSFSIDQAHHTERSVNTALELLRYKRENNEPIPEALIQSAKRSTEEIKAALSTRGLSGSVGAISYNMYDALYLSPMVIGGKTLHVELSTATGEFWVFSSLQPKSQLQDRQFYQVNPAKEKKGYYFDTQYTTEASVVQGRVFTENIKLGDITTVQDIGAANYTGDDLVDMIADGSCGIGFGYTNSVEPQRSLTFFETIMPRLSKRQFSVALRHLCPGSYDFGEFDTKKMASPFVYVPVEDDNEWGAWRFWGDGFAVGSKPVTSRRMLIHLTTSTSVSYTDPDIVADYWKQVQGAKIDEKYGAYVFPCNATNLPDVTFIFSGSRQVIPGKFMNGGVVDRKTKTCYGLLQNIGGGVDFSLLGNNFFKEKYVLHDMNDPKNLRLGFAKLAPSKKW	2	6	3	Acid Proteases(Gene3D);Acid Proteases(Gene3D);Acid proteases(SUPERFAMILY);Eukaryotic aspartyl protease(Pfam)	0.826		1b5fC00	0.6475	Cathepsin D, subunit A; domain 1		d4lbta_	0.8503	Acid proteases		5r2cA	0.8509	PANDDA ANALYSIS GROUP DEPOSITION -- ENDOTHIAPEPSIN IN COMPLEX WITHFRAGMENT F2X-ENTRY H05- DMSO-FREE
6	PTRG_11094	408	KPFPLDDRSANSDGVGNTLSLEHPRRSVDSQNGPLEVLKVRRRYNMEVSPKLVAAAERQVKRLASLQARDDEDRGSVAFYQSYNDQQEKTVWAYVGGQELKTTLGLAGADTFFFSNLQPKEQLEGHRYYTVDPAKQKKGYTFGQGFNGGSSPVEGLVYTDNVTLGAFSTNMVFAAATNATKDWYGDKGVDGYIGLGFYEDANGIDPDPQPTFFDSIKKKLHEPIFSSSLRFNKSGKFDFGFVDYKNTWGDFATVDAVHDGWGHWACMIDGFGIGNHNPHITKRDMKIHVDTATTLVFAQPDIVAGYWKLVKGAHFDDANQGFVYPCNTHILPNITFTVKGARQEINGESLRFSPIDHAKKTCFGGLQNIGGGVDFGLFGTPFMENRYVLFNLTDPKGTIGFAPMIMHP	2	6	3	Acid proteases(SUPERFAMILY);Eukaryotic aspartyl protease(Pfam);Acid Proteases(Gene3D);Acid Proteases(Gene3D)	0.842		1lyaD00	0.632	Cathepsin D, subunit A; domain 1		d1ppme_	0.8247	Acid proteases		1ppmE	0.8247	CRYSTALLOGRAPHIC ANALYSIS OF TRANSITION-STATE MIMICS BOUND TOPENICILLOPEPSIN: PHOSPHORUS-CONTAINING PEPTIDE ANALOGUES
6	PTRG_11564	384	AVYKTPLKKVSLSEQLEFANIETQMAGLKQKYSQQHMAGFKPESHMQAAFKAPYIADGTHPVPVTNFLNAQYFSEISLGTPPQTFKVILDTGSSNLWVPSSSCNSIACYLHTKYDSSSSSTYKKNGTEFEIRYGSGSLSGFVSNDVFQIGDLKVKNQDFAEATSEPGLAFAFGRFDGIMGLGYDTISVKGIVPPFYNMLEQGLLDEPVFAFYLGDTNQQQESEATFGGIDESKYTGKMIKLPLRRKAYWEVELDALTFGKETAEMDNTGIILDTGTSLIALPSTIAELLNKEIGAKKSFNGQYTVECDKRDSLPDLTFTLTGHNFTISAYDYILEVQGSCISALMGMDFPEPVGPLAILGDAFLRKWYSVYDLGNSAVGLAKAK	2	6	3	Acid Proteases(Gene3D);Acid proteases(SUPERFAMILY);Eukaryotic aspartyl protease(Pfam);Acid Proteases(Gene3D)	0.846		1b5fA00	0.7328	Cathepsin D, subunit A; domain 1		d1fq4a_	0.9043	Acid proteases		1fq4A	0.9043	CRYSTAL STRUCTURE OF A COMPLEX BETWEEN HYDROXYETHYLENE INHIBITOR CP-108-420 AND YEAST ASPARTIC PROTEINASE A
6	Rhiso1_10643	363	IPSPITIPLTSRAIGPASGSLTDYFNGTDLQWYGNFQAGTPAQTFKVIFDTGSPWFIIPSTSCGSTCAGQTAFDGTKSSTFTNLNTPRTVRFGTGGGVQPVGGNLAMNLNLVQDKLTFFGLDAGLTQFYEIINKTGPIVNSPPWDGIVGMMNKRNGSVFQNLVNGGLDPFFSIYFAPKIVNNGAGELTLGGINSKRYTGGITYFPLAFPNANLWQLNSTGLTVNGQTTSLLSTPQTWIFDSGTSNLVLPKNLTEAIYALVSPDIKPVGTLGAYGIACNKINTLNARISVSFTSTDGTSHQLIVPSTELNVGPFNTSDTSSSALCQTLINAQDQFLIGGASLLKHWYSVWDQGNSRMGFAAAAH	2	6	3	Acid Proteases(Gene3D);Acid Proteases(Gene3D);Acid proteases(SUPERFAMILY);Eukaryotic aspartyl protease(Pfam)	0.894		1b5fA00	0.729	Cathepsin D, subunit A; domain 1		d4apre_	0.8533	Acid proteases		4aprE	0.8533	STRUCTURES OF COMPLEXES OF RHIZOPUSPEPSIN WITH PEPSTATIN AND OTHERSTATINE-CONTAINING INHIBITORS
6	Rhiso1_10817	380	ALVNSEGISIQLQKRGSPLSRDGVIVPEALARQIYRVANKYSVSVNVTASISLFERQNEPLESKANDTLWAGQIEIGTPPQPFTVDFDTGSSDLWIPSSACTSERCSGKNTYDASKSTSSKLQEGVFDIKYGDGSGVSGPVYEDIVTVAGLSAENQKFSPVNETNSMEDYGTDGLMGLAFKSISKLNAPTFIDTLFSQKKIASPVFSMRLASAPGSELYIGGINPSKHTGEITYVPLEAQTYWVVNGSANANGQEGFKGKMIIDSGTTAILGPYNSVWNWWSKVPGSGYCLPRDCGAPGYFTFPCANAPSVSFNFGGREFPVAAQDFSVGTLSRNSSICVGTIAILDTPDNTWVVGDAFMKNVYTVFDAAESRVGFATPA	2	6	3	Acid Proteases(Gene3D);Acid Proteases(Gene3D);Eukaryotic aspartyl protease(Pfam);Acid proteases(SUPERFAMILY)	0.88		1b5fA00	0.6888	Cathepsin D, subunit A; domain 1		d4z22b_	0.8323	Acid proteases		5n7nC	0.8368	CRYSTAL STRUCTURE OF CATHEPSIN D ZYMOGEN FROM THE TICK IXODES RICINUS(IRCD1)
6	Rhiso1_10897	363	IPSPITIPLTSRAIGPASGSLTDYFNGTDLQWYGNFQAGTPAQTFKVIFDTGSPWFIIPSTSCGSTCAGQTAFDGTKSSTFTNLNTPRTVRFGTGGGVQPVGGNLAMNLNLVQDKLTFFGLDAGLTQFYEIINKTGPIVNSPPWDGIVGMMNKRNGSVFQNLVNGGLDPLFSIYFAPKIVNNGAGELTLGGINSKRYTGGITYFPLAFPNANLWQLNSTGLTVNGQTTSLLSTPQTWIFDSGTSNLVLPKNLTEAIYALVSPDIKPVGTLGAYGIACNKINTLNARISVSFKSTDGTSHQLIVPSTELNVGPFNASDTSSSALCQTLINAQDQFLIGGASLLKHWYSVWDQGNSRMGFAAAAH	2	6	3	Acid proteases(SUPERFAMILY);Acid Proteases(Gene3D);Eukaryotic aspartyl protease(Pfam);Acid Proteases(Gene3D)	0.899		1b5fA00	0.7287	Cathepsin D, subunit A; domain 1		d4gjba_	0.8548	Acid proteases		4gjbA	0.8548	CRYSTAL STRUCTURE OF RENIN IN COMPLEX WITH NVP-BBV031 (COMPOUND 6)
6	Rhiso1_11152	399	APVANSSPQGISIALQKRSSARTSLAKDGIIQPDALARHVTRVERKYTRGNHAYKQQTGTDLFSNLGKEKSKRQGIPLIDEQDELWAGEILIGTPGQKFLIDFDTGSADLWIPSSKCRGQACQSKNTYTSSSSSTSKEVTTSQKFSISYGDGSTASGLVYTDTVSAGGLSATNQSFSAVTSESSSFSDDPSDGIMGLAFSSISSIGAPTFIENLASQGAVSSSVFSMYLSANNSELYLGGTNSSLYTGNITYTDLSSRTYWLTNGSSSVGGTEAYNGPMIIDSGTTLIVGEKRSVEAWWEQVDNANRCPSFVCGASGYYLFPCSSPPNVTFAFGGASYSVNPNYLSIGSVDEFGEICVGGIVGSSGVPDNAWIVGDVFMRNVYTVFDEANSRIGFANLA	2	6	3	Acid Proteases(Gene3D);Acid Proteases(Gene3D);Eukaryotic aspartyl protease(Pfam);Acid proteases(SUPERFAMILY)	0.892		1b5fA00	0.6648	Cathepsin D, subunit A; domain 1		d4amta_	0.8147	Acid proteases		5n7nA	0.8173	CRYSTAL STRUCTURE OF CATHEPSIN D ZYMOGEN FROM THE TICK IXODES RICINUS(IRCD1)
6	Rhiso1_11617	372	APSPLTSSVKINLSRHVLAGGTAPRNVARLALSPSSEPLQDYYKGTDLQWYGAIQAGTPPQNFTVVFDTGSFSGEIPSTSCSTCVSQRKFNSATSSTFYDYHRSSTENFGTGVGVDPSDYESLTLSAVRDTVAIAGLSATKTDFYLITQQSSGFNADPFDGIFGMGYSADGTVFQNLVNQGLPAVFGMWLTPKSVGGAELTLGGIDNSKFSGPITYIPVDPATQGFWQLVSSQYAVNGKTSTALKKTTHVIFDSGTSNIVFPKAVTEALYALISPDIKPVGTKGAYGIACSKIPSLTAKLDFTFTTTAGKAFNLTIPPQELNVGPFASDPSTCQTLINAQSGYYILGGSVLKHYYSVWDQANSRMGFAAGSP	2	6	3	Eukaryotic aspartyl protease(Pfam);Acid Proteases(Gene3D);Acid proteases(SUPERFAMILY);Acid Proteases(Gene3D)	0.862		1b5fA00	0.7112	Cathepsin D, subunit A; domain 1		d6apre_	0.8417	Acid proteases		6aprE	0.8417	STRUCTURES OF COMPLEXES OF RHIZOPUSPEPSIN WITH PEPSTATIN AND OTHERSTATINE-CONTAINING INHIBITORS
6	Rhiso1_12915	393	APTRESRTISIPLHKRGSRLSKDGVVIGSGLAREIERVQAKYARSSAVYKTKTGYSLFNGVDSKPIMKRQNEPLTDEQEQLWAGNITIGTPGQSFLIDFDTGSADLWIPSSECASNGCSPHSKYDPSKSSTGSKQEGLFNITYGDNSTASGPIYSDTVTIAGLSATGQKFSAVTSESDSFSLDPSDGILGLAFSSISQIGAPTFIENLYSQGKISAPTFGFRLASSGSELYLGGANNNKYTGEVTWAALTNKTYWQTQGTSNVNGAQGYQGSMIIDSGTTLIMGSTSSARSWWSHVSDAQPCDVQVCNATGFYTYPCSSPPNVSFVFSGREFSISAADFNAGAADASGTTCIGSIAGSDSFPDNFLIVGDTFMKSVYTIFDEVNSRVGFATPV	2	6	3	Acid proteases(SUPERFAMILY);Acid Proteases(Gene3D);Eukaryotic aspartyl protease(Pfam);Acid Proteases(Gene3D)	0.89		1b5fA00	0.6803	Cathepsin D, subunit A; domain 1		d4aa8a_	0.8213	Acid proteases		5n7nA	0.8268	CRYSTAL STRUCTURE OF CATHEPSIN D ZYMOGEN FROM THE TICK IXODES RICINUS(IRCD1)
6	Rhiso1_12916	400	ATQSEPGTISIPLQKHGLPFSRNGIVIGSVLARQVERVQFKYARGNAAYKARTGHDLFSGIGDFSGSLAKRQKEPLIDEQEQLWAGNITIGTPGQQFTIDFDTGSADLWVPSSKCSTTGCAPHPKYNPSKSSTSSKQEGFFNITYGDGSGASGPIYSDTVTVAGLSAACQYFSPVTLESAVFASNPSDGIMGLAFSSISQIGAPTFIENLYSQGKISAPTFAFRLASSGSELYLGGINHSKYTGSITWAALTNKTYWLTEGASSVNGVYGYKGPMIIDSGTTIIVGATSSVKHWWSHVPGSKPCDVKACNGTGFYTYPCADPPSVSFTFSGRDFPISPADFNLGAANKTEMACVGAIVGADNVPNNAWVVGDTFMKNVYTVFDEANARVGFATPALSQRE	2	6	3	Acid Proteases(Gene3D);Eukaryotic aspartyl protease(Pfam);Acid Proteases(Gene3D);Acid proteases(SUPERFAMILY)	0.885		1b5fA00	0.672	Cathepsin D, subunit A; domain 1		d4y6ma_	0.8095	Acid proteases		5n7nA	0.8137	CRYSTAL STRUCTURE OF CATHEPSIN D ZYMOGEN FROM THE TICK IXODES RICINUS(IRCD1)
6	Rhiso1_13818	410	VPASPILEDRIISIPLHKRGSPLNKNGKIIPSALARQVTRVQNKYSYGHAAYKKNTGLELFKEAGGKVKRQAEALTDEDDLLWAGTITIGTPGQSFLIDFDTGSADLWVPSSSCKTSGCSPHKKYSASASSTSASKSGTFSIQYGDGSTASGPIYSDTVTVGGLSATGQYFSPVTSESSSFASDPEDGIMGLAFKSISSIGQPTIIDNLYSQGKISAPTFSFRLATTGSELYLGGTNTAKYTGSITYAALTSKTYWLTTGSSSVGSTVGYSGPMIIDSGTTIIVGPTASISSWWSKVSGAAACSTSVCGTTGYYTYVCASPPTVSFTFNGAKFTIPSSDFNLGTIDNAGTRCVGVIVGTSGVPDNAWIVGDTLMKQTYTVFDQANSRVGFATPRWSSSQKMSGVLHAAVF	2	6	3	Acid Proteases(Gene3D);Acid proteases(SUPERFAMILY);Acid Proteases(Gene3D);Eukaryotic aspartyl protease(Pfam)	0.859		1b5fA00	0.6585	Cathepsin D, subunit A; domain 1		d4y6ma_	0.8002	Acid proteases		5mlgA	0.801	CRYSTAL STRUCTURE OF RAT PRORENIN
6	Rhiso1_13823	392	SPISEDRIISIPLHKRGSPLNKDGRIIPSALARQVTRVQNKYSHGHAAYKKNTGLELFKEAGGKVKRQAEALIDEEDDLLWAGTVTIGTPGQSFLIDFDTGSADLWVPSSSCKTSGCSPHKKYSASASSTSASKSGTFSIQYGDGSTASGPIYSDTVTVGGLSATGQYFSPVTSESSSFASDPEDGIMGLAFKSISSIGQPTIIDNLYSQGKISAPTFSFRLATTGSELYLGGANTAKYTGSITYAALTSKTYWLTTGSSSVGSTVGYSGAMIIDSGTTIIVGPTASISSWWSKVSGAAACSTSVCGTTGYYTYLCASPPTVSFTFNGAKFTIPSSDFNLGTIDNAGTRCVGAIVGTSGVPDNAWIVGDTLMKQTYTVFDQANSRVGFATPR	2	6	3	Acid Proteases(Gene3D);Eukaryotic aspartyl protease(Pfam);Acid proteases(SUPERFAMILY);Acid Proteases(Gene3D)	0.887		1b5fA00	0.6783	Cathepsin D, subunit A; domain 1		d4amta_	0.8168	Acid proteases		4amtA	0.8168	CRYSTAL STRUCTURE AT 2.6A OF HUMAN PRORENIN
6	Rhiso1_13932	369	ATHGEPGTISIPLQRHGLPFSRNGIVIGSVLARQVERVQFKYARGNAAYKARTGHDLFSGIGDFSGSLAKRQKEPLIDEQEQLWAGNITIGTPGQQFTIDFDTGSADLWVPSSKCSTTGCAPHPKYNPSKSSTSSKQEGFFNITYGDGSGASGPIYSDTVTVAGLSAACQYFSPVTLESAVFASNPSDGIMGLAFSSISQIGAPTFIQNLYSQGKISAPTFAFRLASSGSELYLGGINHSKYTGSITWAALTNKTYWLTEGASSVNDVYGYKGPMIIDSGTTIIVGNTSLATALAFIRTLAPILRASALLLAGEIFQSLQQTSTTWYVVFQSWLLHASFSYPIGAPIKGLACSRHGASGLVPAGHHVFS	2	6	3	Acid proteases(SUPERFAMILY);Acid Proteases(Gene3D);Acid Proteases(Gene3D);Eukaryotic aspartyl protease(Pfam)	0.69		1b5fA00	0.7083	Cathepsin D, subunit A; domain 1		d1uh8a_	0.6832	Acid proteases		1b5fA	0.7083	NATIVE CARDOSIN A FROM CYNARA CARDUNCULUS L.
6	Rhiso1_13933	393	APTRQSKTISIPLHKRGSRLSKDGVVIGSGLAREIERVQAKYARSNAVYKTKTGYALFNGVDSKPIMKRQNEPLTDEQEQLWAGNITIGTPGQSFLIDFDTGSADLWIPSSECASNGCSPHSKYDPSKSWTGSKQEGLFNITYGDNSTASGSIYSDTVTIAGLSATGQKFSAVTSESDSFSLDPSDGILGLAFSSISQIGAPTFVENLYSQGKISAPTFGFRLASSGSELYLGGANNNKYTGEVTWAALTNKTYWQTQGTSNVNGAQGYQGSMIIDSGTTLIMGSTSSARSWWSHVSDAQPCDVQVCNATGFYTYPCSSPPNVSFVFSGREFSISAADFNAGAADASGTTCIGSIAGSDSFPDKFLIVGDTFMKSVYTIFDEVNSRVGFATPV	2	6	3	Acid Proteases(Gene3D);Acid Proteases(Gene3D);Eukaryotic aspartyl protease(Pfam);Acid proteases(SUPERFAMILY)	0.888		1b5fA00	0.6841	Cathepsin D, subunit A; domain 1		d1czie_	0.8238	Acid proteases		5n7nA	0.829	CRYSTAL STRUCTURE OF CATHEPSIN D ZYMOGEN FROM THE TICK IXODES RICINUS(IRCD1)
6	Rhiso1_2482	385	TPVKRDPSGVHRMKLQKLPHSASFDAGLQAVALGQKYGSQTPLTSTEDIFTTQELSGQGGHNLPLHNYLNAQYYADITLGTPPQSFKVVLDTGSSNTWVPGKSCTSIACFLHAKYDSGASSTYKANGTAFDIKYGSGSLEGFMSQDTLAIGDISVKHQDFAEATKEPGLAFAFGKFDGILGLAYPRISVNGAVPPVYNMIDQGLIKEPLFTFRVGGSEEDPGEVVFGGIDESHYKGKIHYVPVSRQAYWEVALESVTLGDDTLELENAGAAIDTGTSLIALPTDIAEMINAQIGAKRSWNGQYTVPCDKVASLPDLTFKFGGKPYPLKGSDYVLNVQGTCISAFTGLDLNLPDGGSIWIVGDVFLRKYFTVYDIGRNAVGFAESA	2	6	3	Acid proteases(SUPERFAMILY);Eukaryotic aspartyl protease(Pfam);Acid Proteases(Gene3D);Acid Proteases(Gene3D)	0.816		4obzD00	0.7225	Cathepsin D, subunit A; domain 1		d1dp5a_	0.8914	Acid proteases		1dp5A	0.8914	THE STRUCTURE OF PROTEINASE A COMPLEXED WITH A IA3 MUTANT INHIBITOR
6	Rhiso1_2649	419	APTPAQPKILRRLTPGANVISLSRTNSITDLATGQFNETFCMAHMTYLERKQYANAMAYFQNTGEVHPDLNVSAEQLKTTHARLFRRQAGQNNTITLTDIGPDLLWSGPVTVGQRTFNVDFDTGSSDFFLASDQCPTAQCAGKNIYTPSQSPTSAKTANNFQISFGDGSAVRANVFTDTVSIGGLAITNSGVGAVTQLSQSFTNAGGDTSDGLMGMAFPVLAESKQTPYFTNLAKLSPTQGMVSFKFVGKNAPGSELTVGGMNTAAFTGQVAFSPVLTTQGQPPSFWTINMGQASVGGKPVQTTSQLATIDTGTSVVIAPQADAQAIYAAIPGSNLGQNGLFTYPCSANPDVALNFAGQNFNIKAADMSLGSDATNTTCVGAIVPSAQRNAWLVGDSFLKNVYTVFDQTNLQVGFAKLA	2	6	3	Acid Proteases(Gene3D);Eukaryotic aspartyl protease(Pfam);Acid proteases(SUPERFAMILY);Acid Proteases(Gene3D)	0.874		1b5fC00	0.6562	Cathepsin D, subunit A; domain 1		d1uh8a_	0.7998	Acid proteases		1uh8A	0.7998	CRYSTAL STRUCTURE OF RHIZOPUSPEPSIN AT PH 8.0
6	Rhiso1_2865	441	APSIAPKPVTIPLTRRQGFTKRAHSLEWAKAQGDALKGKWGAPSTKRASGINELVNVGTDSSYYGTIAVGTPPVAFDVILDTGSSDLWLASSTCYTGCTGVPTFNAANSSSFRNLTTSFAIRYGSGQAAGELGSDTVQMAGFQVTGQTFALADQVSSGLLSNPVSGLLGLGWSSIASSRATPFWETLAKNNQWTEPVMSFFLTRFINVNGARSQEPGGEFMMGGTNTDLYTGDIDYVNIPNGQESYWLIPLTGVGVNGVDVLGSTVNAAIDTGTTLVGAPSSAVAAIFAQIPNSQAATGDYEGYYLYPCSTSVTITMTFSSRTWSINPADFMLMRYSNSMCLGAFFALNLSGSAPSWIVGDTFLKNVYSVYRYNPPSIGFANLSSNALAQNALGGSLPSATIGSSPVSATAAANGAVGVPDAKQVATMMGVGAGVLGAILF	2	6	3	Eukaryotic aspartyl protease(Pfam);Acid Proteases(Gene3D);Acid proteases(SUPERFAMILY);Acid Proteases(Gene3D)	0.823		1b5fA00	0.6508	Cathepsin D, subunit A; domain 1		d4gjba_	0.7927	Acid proteases		4gjbA	0.7927	CRYSTAL STRUCTURE OF RENIN IN COMPLEX WITH NVP-BBV031 (COMPOUND 6)
6	Rhiso1_3137	568	VPYRRNVGLITMPLTRMHKIRDDIHPQILLQQHANSAHRRLARMTGKREPTSEEMSAAIQKRMVVVGEGVQALRNKQQQKRKFNVGKVDAELTRVRLAANGSPRVAAAGAVLEAGVALTTVTTTVTPANQAAATSVSVTTTIVVTETVTAGAPAATPPAGGSPAEAAPAAGASPPAEAVTSAATSSTAAAAPVATGGAGNATAAVGSNKDGFSKVNLGAAINGGVTNSTKPTAANSVALDNEANDIGYLATIQLGTPPREFRLLMDSGSADMWVGGETCQSQAGGGCGNHTFLGAKSSTSFKSAGRTFQVTYGTGQVAGDVITDDVVIAGLKLPAHTFGAATVESVEFSSNDTPFDGLVGLAKSSLSNQKVDTPPESLAKAGLIQSAITSYKIPRLADGKNDGEITFGGIDETKIDAATTTTMPNVNPNGFWEVPFTAAVGGKDIGLTGRTAILDTGTSLIIAPPADAQALHAQIPGSKSDGQGGFTIPCTTDAQIAFTMGGQSFAIDPRDLLFVPVNQNNLQGDCVSGIMSGQIGGPQEWLVGDVFLKNVYFSHDVAKNAITLAKLK	2	6	3	Eukaryotic aspartyl protease(Pfam);Acid proteases(SUPERFAMILY);Acid Proteases(Gene3D);Acid Proteases(Gene3D)	0.71		1lyaD00	0.5202	Cathepsin D, subunit A; domain 1		d1uh8a_	0.6865	Acid proteases		1e81E	0.6675	ENDOTHIAPEPSIN COMPLEX WITH RENIN INHIBITOR MERCK-KGAA-EMD61395
6	Rhiso1_3866	392	APAPGAKRSVIVPLFKRTNGASLAKEGVIVPSALAAFTKRVQAKYARGNAAHKKNTGQTLFANLEKSISRRQNEALTDEIWAGTITIGTPAQSFLVDFDTGSADIWVPNSSCNSGGCSGHNSYDPSASSTSVAKSGDFSIQYGDGSTSSGPIYTDTVTVAGMTATKQYFSAVTSESESFSSDPSDGLVGLAFSSISQIGQPTIIQTLYSSGAISEPTFGFKLASSGAELYIGGTDDSLYTGDITYSPLTSESYWLTTGSATVDGSSAYSGGMIIDSGTTLVVGPSDSVASFWSAVDGASACDSSVCGGDGYYTFSCSNPPSVAFEFNGASFAMSSSSLSIGTTDSSGSTCVGSIMATDSVPDNAWIVGDAFMTNVYNVFDQANSQVGFANLA	2	6	3	Eukaryotic aspartyl protease(Pfam);Acid proteases(SUPERFAMILY);Acid Proteases(Gene3D);Acid Proteases(Gene3D)	0.91		1b5fA00	0.6729	Cathepsin D, subunit A; domain 1		d5mlga1	0.8152	Acid proteases		5n7nA	0.8214	CRYSTAL STRUCTURE OF CATHEPSIN D ZYMOGEN FROM THE TICK IXODES RICINUS(IRCD1)
6	Rhiso1_4156	392	APAPGEPKSITIPLHKRGSPLSKDGVVIGSALARQVSRVQGKYARGNAAYKAKTGLDLFTGVKTFEKRQKEALTDEQDELWAGSISIGTPAQSFLIDFDTGSADLWVPSSSCTSSGCSTHNKYSTSKSSTSSKKSGSFSISYGDGSTASGPIYSDTVTIAGLSVTGQYFSPVTSESSSFSSDPSDGILGLAFSSISSIGAPTFIENLYSQGKISAPTFGFRLASSGSELYLGGTDTSKYTGSITWASLTSETYWLTTGSSSVGTTVGYSGPMIIDSGTTLIVGPTSSVKAWWAKVPGSGTCSTSVCGGSGYYTYPCSSPPSVSFTFNGRKFPVSSSDFNLGTTDNSGTTCVGAIVGTSGVPDNAWIVGDTLMKNVYTVFDEANSRVGFATPA	2	6	3	Eukaryotic aspartyl protease(Pfam);Acid proteases(SUPERFAMILY);Acid Proteases(Gene3D);Acid Proteases(Gene3D)	0.884		1b5fA00	0.6792	Cathepsin D, subunit A; domain 1		d5mlga1	0.8197	Acid proteases		5n7nA	0.8243	CRYSTAL STRUCTURE OF CATHEPSIN D ZYMOGEN FROM THE TICK IXODES RICINUS(IRCD1)
6	Rhiso1_6379	451	SPSTHIPLLRRSHTGIFSPEELAAQRDALDAKYHRDGGTAVRARQAQAGVPMVNQNGDLSYYAHMNVGTPPTSYGVALDTGSSDLWFQSEACVGCEGAKIKTTSSTLQQTGRPFSIRYGSGAVQGTIVSDHVEMGGFAVENQVMGMVTQTSGVLLNGNSAGLYGLAFQRLSNTESIPFWEALVTSGRWSQPLMSFWMTRFTNVSTLRDEEYGGEFRMGGLNASLYTGEIEYNEMPSTIKAYWSIPLRQITVNGGSPMTITNLGVTSLAAIDTGTSLIGGPPDLVAEIYRQIPNARKGTGSLDRYWVYPCNQEVNVAFNFGGRTWPIESVDFKLTTTNPNVCVGAIFDVSMGGLGNPDVPQWIVGDAFLKNVYSIFRYEPPSVGFAQLSAYAGGSLVQQPIPTSAPTPTTTVQTPSNTSAAGPVSNNDVSTKSMNPATAVIPLLLGAFTLIF	2	6	3	Acid Proteases(Gene3D);Acid proteases(SUPERFAMILY);Eukaryotic aspartyl protease(Pfam);Acid Proteases(Gene3D)	0.779		1b5fA00	0.6264	Cathepsin D, subunit A; domain 1		d6apre_	0.7675	Acid proteases		6aprE	0.7675	STRUCTURES OF COMPLEXES OF RHIZOPUSPEPSIN WITH PEPSTATIN AND OTHERSTATINE-CONTAINING INHIBITORS
6	Rhiso1_6563	311	SLAPLSPVKINLFSHPKSNQLVGRDLPKTIIPLKNYFNGTDLQWHGEVQIGTPPQNFSVVFDTGSLDAVVPDLSCLSCRGHRKFDRNLSSTFEDYDEAFYAQFATGVGVDPSISEWLVYSAVRDVASVAGLPAVPLDMYLITDESAGFWAAPFDGIFGMGYKAEGSFFQTLVKYGLEPIMGFWLTPASGSAGNAEMTLGGIDESKIQGKKIDYIPIYRGAYAFWQLESVQFAVNGKTNKALKKTRQIYFDSGTANLQFPKETTEALYAMISPKIKPFGEHGAYGLPCSEVSSIRARIDLTFNDQNGKASAH	2	6	3	Eukaryotic aspartyl protease(Pfam);Acid proteases(SUPERFAMILY);Acid Proteases(Gene3D);Acid Proteases(Gene3D)	0.848		1b5fA00	0.7802	Cathepsin D, subunit A; domain 1		d2rena_	0.7566	Acid proteases		1b5fA	0.7802	NATIVE CARDOSIN A FROM CYNARA CARDUNCULUS L.
6	Rhodsp1_179065	431	ASVAQGEPTAIEERADNGFSLSLKRNNLWDRSDRTPLENLEAQTKHMKSKYRQNFLAYHNNTGHCSPQMNSSISIASLEARAFEEDVERSMHRRSSDKHGRSRLDARAGSKATVDLKATSGYVLWQGSLSVGTPAQSIKVTFDTGSADFVTNLGQYSAKKSSTSKNTGNKFSVYYADGTGETGYVYNETVTVGKSVAKKQAVGIPTWSSFDSSEPGLVGMAFESISQMKRRPLVQNLFAQGAIPKAMFGVALSRDSGEAEMQLGGYHRAMIASGSSLKWNSVDNSGGFWVLDDVDVKMSRTLSGKTSTGSVTGRSAIMDTGTTLIYGPTADVKALYEGANVTTVTHGSSVYGYYSKTPNVTFSVGGVDYAIKDAAVSYTTASNGFKYGSIIGTDDLGLADGQWLIGDPWFSSVYSVFDITNTQMGLAAASY	2	6	3	Acid proteases(SUPERFAMILY);Eukaryotic aspartyl protease(Pfam);Acid Proteases(Gene3D);Acid Proteases(Gene3D)	0.86		1lywB00	0.6088	Cathepsin D, subunit A; domain 1		d1uh8a_	0.7531	Acid proteases		1uh8A	0.7531	CRYSTAL STRUCTURE OF RHIZOPUSPEPSIN AT PH 8.0
6	Rhodsp1_181493	373	AFLEAGHSEPLSINVTKRVTGRPHHMNGTETIDFGSVGSHIRSIKNKYARNRANIDAYRGVSKRAATSVIPLKDIAEGSYWSGVVKIGGKSQRVDFDTGSGNILLDADAYIPSSTAINTHKRFFNGYGISSNEDTFEGYIYLDTFSSGKLKLSNVSIGRIETDDEVVTSADGIVGLAYPPLNTFGKDNPPLFDLLMEQKKLPANKFGFALSAGSPGGTLDLGGYDKSKYTGTITYHPVQTKTFWQLEGTINGQHFNSIVDSGTTMILGPVRQVTSFFEKMKEVEVITHQEESMTLGFYECDKSPKVTLKFGKATVVLSPEATQFGKTEDGRCVMSIVGTEIGQDAWITGDPIFLSSYVAFNRDKDAVGFAKRK	2	6	3	Eukaryotic aspartyl protease(Pfam);Acid Proteases(Gene3D);Acid proteases(SUPERFAMILY);Acid Proteases(Gene3D)	0.879		4obzD00	0.6435	Cathepsin D, subunit A; domain 1		d5mlga1	0.7852	Acid proteases		5mlgA	0.7832	CRYSTAL STRUCTURE OF RAT PRORENIN
6	Rhodsp1_214441	569	FVLPSGARGFPKLPEKVDFASKRDAGSLRLPLTHHRRFNIDSPDGVLKFAQRQKGYVEHKYGARSGDVTKRQQAALTDVGPDSFYVAEVPVGTPAQTFDLVLDTGSSDMWIASSACTQTVCQQVTLYNAADSSTNVASQTPFSIQYGSGSVTGTLFADTMSLGGHTVYNATMAAVTDVESGAINSPASGIIGMGFQQLATSGATPFWEVLAKSNVLSVPAFTFQLARNQDVSTATTQSAGGIFTLGEIDSSQYTGDITYIDIPSTTIGDRGYWAIYMDSITVAGKVVSTANQYAAIDTGTTLIAGNPDAVASIYAAVPGAQTVTQNGQDTGYYAYPCTTTVSISLSFGGKDFTMNSADFNGGALGSGYCLGAIFEIDLSTTGLDWVVGDAFLKNVFSVFEFEPARVGFASLVGGTAQEVAAIETGAAAATGSATPAADVGTSTVVLPTASGAASSAGIVGGSGLPTPVASSGTAAAVASSPSSVASTTAPAAADTVAVTSIVSASTIALSSAGGESTIIAASTPARTSTAAASTGASSSSSSASSISNAGFGVLFSCVCAIAAGAFLAV	2	6	3	Eukaryotic aspartyl protease(Pfam);Acid Proteases(Gene3D);Acid Proteases(Gene3D);Acid proteases(SUPERFAMILY)	0.706		1b5fA00	0.547	Cathepsin D, subunit A; domain 1		d5mlga1	0.6989	Acid proteases		5mlgA	0.7	CRYSTAL STRUCTURE OF RAT PRORENIN
6	Rhodsp1_284896	396	GVHKAKLSKHNDAKITTLHQLETQAKMLKMKYGAATAAQSPFTSGQEGEFAVQPVESKDRYNAAWYAEAKKGHGVPLSDYLNAQYFADISIGTPPQSFKVILDTGSSNLWVPSKSCSSIACFLHTKYDNSASSTYHKNGTEFKIQYGSGAMEGFVSQDTLRIGDLEIKHQDFAEATSEPGLAFAFGKFDGILGLAYDTISVDGVVPPFYQMVNQKLIDEPVFSFYLGSSAEDGGEAVFGGIDPDHYTGKITYAPIRRKGYWEVALDKVALGDDELDLDNTGAAIDTGTSLIAGPTDVMELLNSAIGAKKGWQGQYTVDCEQIPSLPDLTFTIDGKDYTLSASDYILQVQGSCISSFTGLDIPAPLGPIWIVGDVFLRKYTTVYDLGRNAVGFATAK	2	6	3	Eukaryotic aspartyl protease(Pfam);Acid Proteases(Gene3D);Acid Proteases(Gene3D);Acid proteases(SUPERFAMILY)	0.827		1b5fA00	0.7187	Cathepsin D, subunit A; domain 1		d1fq4a_	0.8891	Acid proteases		1fq4A	0.8891	CRYSTAL STRUCTURE OF A COMPLEX BETWEEN HYDROXYETHYLENE INHIBITOR CP-108-420 AND YEAST ASPARTIC PROTEINASE A
6	Rhoto_11953	506	IPTPAPVAEPIVVLPHGATKVSLLHRRGSAELMKEDGTVDLGKAHAHLARARAKYVRGLDNFALNTGEAHFLAPSFVDPSLIPNVPSAKRDAWGTGEESSLEFPTEAESSQNERRDKIFGQNGGRLHGVPPAAASATDRPVANRRALKKRSVKNPKYVYNPKAHPSSSSAQAGATATVKRGGASLTSYNGGTLYAGAATIGTPAKSFILDFDTGSSDLWITSSGCNSAACNTHSKYDPSSSSSSQLVAGKTLSLTYGDGSSTKGTVYTDTVSVAGLSATSQTLGAATALTSDFQDDPYDGLMGMAFASISTLGANPFFQTLVAQDKVSTPQFSFYLADSGSELYLGGLNSALYQAGSTKWYPVTSQSYWLLASQANVGGKAVSSVGTFNAIIDTGTSVIVVSSNRCGRATQGRARLTPLPSQAPTQAAAAFWAAVPGSGTYGSGYYTYPCATPPDISFSFGPSFAEHWAVSSESLNLGRVSSGSDRCVGAVVGADIGINAWILGDA	2	6	3	Acid proteases(SUPERFAMILY);Acid Proteases(Gene3D);Acid Proteases(Gene3D);Eukaryotic aspartyl protease(Pfam)	0.719		1b5fC00	0.581	Cathepsin D, subunit A; domain 1		d1uh8a_	0.6494	Acid proteases		1uh8A	0.6494	CRYSTAL STRUCTURE OF RHIZOPUSPEPSIN AT PH 8.0
6	Rhoto_12465	453	SPLLPRSPAPALDTPAHITVPIRRRNPDALARRDADSFRRKAESLRAKYGGIAPNMVDATPAEREKRQNSIQMTSYQDSEWYGEIDVGTPASGFSVVLDTGSSDLILAEPNCQGCNSATPGYSPSSSSTSSTSQSSFQITYGSGSASGALVKDKVSIGNYSQPNQIFAACDSLQNIVDGTISGILGLGWQRIASSGAEPLVQSLAANGTLPQNVFGFAFQTHTFTTQSSPTAPGGELTIGGLDTSKYSGSINWIDIAQPAGYWAIPLQDVTVGGQSLGITDDQVVIDTGTTLIGMPTAQAEQIYAQIPNSQQINLQGQSGYYSFPCTQKVDVSFKFGGVSYPIQENQFNAGAVDSRGQYCLGAVFALETQSSSISFIVGDAFLTGVYNAYRFDPPSVGFATLGSGGSSASSGSNDSSSSGSSSGGTSAASTSGVKKGGAAVALVAAVVAALLA	2	6	3	Acid Proteases(Gene3D);Acid Proteases(Gene3D);Acid proteases(SUPERFAMILY);Eukaryotic aspartyl protease(Pfam)	0.813		1b5fC00	0.6218	Cathepsin D, subunit A; domain 1		d5mlga1	0.7611	Acid proteases		5n7nA	0.7662	CRYSTAL STRUCTURE OF CATHEPSIN D ZYMOGEN FROM THE TICK IXODES RICINUS(IRCD1)
6	Rhoto_13277	624	HGPSSGPAQGVHRFRQKRMVDVRGDDGVVNLDFLHNDFARVTNKYTKSNLAFKANHVVLSRNHTLQRRREDVFAKARAMEEENLAREGKRRETHAMRKKRAEVLGGKVGKRAPGGSVPLTDYFSGGNDASYYGPIGIGTPAQSFDVIFDTGSADLWVPSSKSSTSHSKFNTGSSSTIETSSAEWDITYGTGSSQGFLARDVVQLGGQSIPKQIFALADTSAPVVESLPSDGICGLAFSTIATSGAPTVFENAITEKIVSNPYFGFYLQRASDLTSASKGTIGGGELCFGCADSAKYTGQLNYVPVSAQSYWEIPADGISVDGQVVSGTKMSAAIDTGTTLIYVPTAVANALYSKIGGKAVSGGGGQYHVPCVSTFGSIGLSFGGQTYNIPLADVFLGYASASTTSECILGILAQDMYDADGNAVAIVGDLFLKTVYSVFSYSQGGRPAVGFATSVTSGLTSSGSSSSGSSGASASSASGNATVSGSAGRSNATAPATTSPFVVSKKVAEITANPGVATSISTYNPAAAQATAALSGSSGAANGSVTAPAAPFTFTVFSVASNVPTVTSTSTMSTPTSDSTSSNGDATAAEASSPSASTTSGAGKNGAAVALAVVAALAGSALAA	2	6	3	Acid Proteases(Gene3D);Eukaryotic aspartyl protease(Pfam);Acid proteases(SUPERFAMILY);Acid Proteases(Gene3D)	0.709		1lyaD00	0.4837	Cathepsin D, subunit A; domain 1		d6apre_	0.6273	Acid proteases		6aprE	0.6273	STRUCTURES OF COMPLEXES OF RHIZOPUSPEPSIN WITH PEPSTATIN AND OTHERSTATINE-CONTAINING INHIBITORS
6	Rhoto_13820	450	SDEAAGIAIPLQKRNADDESRQLTKRDDTVDWSVLESHVASAKAKYKATADIFERIHGHRPLQAGPPSKRDLAAAEEKPFYGFRGSNPIGRSSISRVLFKDRTKTSSAAATATSTPVSKATAASESLTSYGDSLWAGSLSIGTPAQSFVCDFDTGSADLWMPSSQCTSSACSGKHKYDASASSSSVPVTSKTFSVSYGDGSSSSGPVYQDTVTVAGLVATGQTFGAATTLSSSFANDPEDGLAGLAFPSISDLQSPTLFQTLWNEGKVAANQFSFRLSSGNAAPSELYLGGMNPAHYVAGTTQWAPVTSQSYWVVTGATAVNGKPVSAVNNFNAIIDTGTTLIVIPTAAAQSFWAAVPNSAPYSGGGGYYTFPCASPPSITFSFGGSTKAWPLQYLNLGRVSSGSTLCVGSIVGQDVGINAWIVGDSFLKSSVYTTFDMGANRVGFSQAQ	2	6	3	Eukaryotic aspartyl protease(Pfam);Acid proteases(SUPERFAMILY);Acid Proteases(Gene3D);Acid Proteases(Gene3D)	0.835		1b5fA00	0.6428	Cathepsin D, subunit A; domain 1		d4y6mb_	0.7539	Acid proteases		1cziE	0.7539	CHYMOSIN COMPLEX WITH THE INHIBITOR CP-113972
6	Rhoto_14046	438	STPHNRLEKRSIHARAASSSVAAKETYAGRKMRSSDTAAGGIRIPLSKKETISTRKLRKDNGVVDLSNLMNALTFAKDKYTSGCSRIYRQTGKKLPGFKLKAYEAWAKSALAPLNTLLGIDKRQQDTLTNYQDGSLWGGPIEIGTPPTSFTIDFDTGSADLWVPGPSVQGYDTFDPSKSSTATPTNQTLVISYGDGSNVIGPVYKDTVSVAGLAAKGQAFSPVSGMGASFEGTPVDGIMGMAFESLSNIGQKPFFQNLYEQGGVKQNLFSFALGDANDGELYLGGVDDSKYSGLVVYTPVIQPGYWMVLGTAYANGVPTALLKNMIIDTGTTLIIGPRTDVAHFFEKVPHARRFREGYYMYPCAQSWTADFEFGGVKYSVPSEYLNLGLTAEGSRYCVAAIVGQDIGVDAWIIGDVFLRSVYTVFNFGLNSVGFAPRA	2	6	3	Acid proteases(SUPERFAMILY);Eukaryotic aspartyl protease(Pfam);Acid Proteases(Gene3D);Acid Proteases(Gene3D)	0.825		1b5fA00	0.6248	Cathepsin D, subunit A; domain 1		d5mlga1	0.7731	Acid proteases		5n7nA	0.7783	CRYSTAL STRUCTURE OF CATHEPSIN D ZYMOGEN FROM THE TICK IXODES RICINUS(IRCD1)
6	Rhoto_15689	410	LPSPVRIEGVVPSVTNADGSVNDELLKANMEATFAKYEDLAERSSPLKVKKRGAGKCKRASSSVPLTLVEDGNARTLYTANVKIGTPAQTLPVLIDTGSSDLFVQTNGKTGTANFNSAASSTFTNEGRNVTLYFVSDAVTGKVVTDTVSLGGVSVPNQSFLVVEDANAAGTSGNLGLSLAAQANKQIGTSFLENVRASGQLGELNKFALYVPRDGNRAELTFGGISSASNGRLISKIQVMYPAQLGRWAIPLSIIFDNNGNAVWDATGTNQIAAAFVDSGSSVSYIPRAAAKAAHKAIPGAFKSNTTRVALNGGVYDVDQYLVPCDTTASFGLGFDGVRRRNFRLDPRDTRFPYNENGMCQSSWLGVDIAYNGIPASIIGVPFLRSWYGVFNAGSSNNMGAYIMFSPAPQ	2	6	3	Acid Proteases(Gene3D);Acid proteases(SUPERFAMILY);Eukaryotic aspartyl protease(Pfam);Acid Proteases(Gene3D)	0.857		1b5fA00	0.6345	Cathepsin D, subunit A; domain 1		d1uh8a_	0.787	Acid proteases		1uh8A	0.787	CRYSTAL STRUCTURE OF RHIZOPUSPEPSIN AT PH 8.0
6	Rhoto_15696	409	APVQPSPQAVRLAGSSPSSNLPLEQLVKRDLTKLLSARQPAPKTSSNKKRSNTVPITNVIANGLQRLQTFAGPLKVGTPAQQLPVLYDTGSSDLVLLSACLDGCPNGYFKADASSSFVKTTDETAAAYAGGAVLYGNAAYETVQIGDITVKNQRFLAGTDGELTGTTNAAGVMGLAPIVNPYAGVGGDLNWLQAAVASGSLPSNEFSLYFGRTAGAVSELVLGGVDAAHVEGEVVSMPNAPEGTFTWGANVAGTFVDGKEVDSTGMIAVVDSGTEVNYVPRAVAASIYVQLNGTLQNTAQQAVMGAVYDVDYYTFPCNSSLPVGFSFAEASSTKPMYMKSQDVAWYTYSRLPSKSKGTCEGAFVGVDINYPFTETPAALLGLPWLKSFTSVYSFGADGNSPSVLFAPSK	2	6	3	Acid proteases(SUPERFAMILY);Acid Proteases(Gene3D);Acid Proteases(Gene3D);Eukaryotic aspartyl protease(Pfam)	0.816		1b5fA00	0.6579	Cathepsin D, subunit A; domain 1		d6apre_	0.8112	Acid proteases		6aprE	0.8112	STRUCTURES OF COMPLEXES OF RHIZOPUSPEPSIN WITH PEPSTATIN AND OTHERSTATINE-CONTAINING INHIBITORS
6	Rhoto_9950	393	GGTRMKLHKMERTTADDFGVNSVAALADKYLARYSNQLAFSRGKYPPSRDTDFRIQVEQDQFNDELAKGGHGVPISNFANAQYYHEITIGTPPQTFKVIPDSGSSNLWVPSVKCSSIACFLHAKYDSSQSSTYKANGSDFAIRYGSGSLEGFISSDTVSVGDLQIKHQDFAEATSEPGLTFAFGKFDGIMGIAYDTISVNGVVPPFYNMINQGLIDEQVFSVYLGKDNDDSEIVYGGIDDKHYQGKIEYFPVRRKGYWEIELEAFKLGDETLELENTGAAIDTGTSLIALPSDIAELLNRELGAKKSWNGAYTVECSTIPSLPKVAFTFGGRDFVLDGSDYILEAQGTCISPFTGLDIPPPAGPIWIVGDVFLRKFYSVYDLKRNAVGLAKSR	2	6	3	Acid proteases(SUPERFAMILY);Eukaryotic aspartyl protease(Pfam);Acid Proteases(Gene3D);Acid Proteases(Gene3D)	0.823		1b5fA00	0.7173	Cathepsin D, subunit A; domain 1		d1fq8a_	0.8852	Acid proteases		1fq8A	0.8852	X-RAY STRUCTURE OF DIFLUOROSTATINE INHIBITOR CP81-198 BOUND TOSACCHAROPEPSIN
6	Spafl1_3375	500	FYPYIPSWMCHDGDCVSLKRSEGADLIPDSQAVQEIPTLQLRRMESRGIAKSPESSLESWSTKVSKISTKEDQKQLGKRQIITSSKPTQANSAAINEDPLDYSYFASINFGSNQSPIWMLIDSGSFLTWVPSTGCESLSCLNPTKTTYGPENSTTYNLTDIKFDLLYGTGSVSGLYATDSLSFAGLDIDLSFGAANVTSKEFNSFPFDGILGLGNTFNYGNFLTFMGVVAQNKLLKSNLFGIDLSRAKDGSHDGEINFGAPDTSKYNGSLTYTPVVQGMSSWSIGLDDAGYDGKTAGFTGRQALIDTGTSYVILPKVDAAQLFALVGNATLNEANTTYLIPCDTTTPIQFTFSGVAFDISPEDWVGPVTDASQNLCSSNIYPVDGATQEPGEWLVGDTFLKNVYSVFDCDQNRVGFGAKTGSSTVAGGSGTASSATGTATPTESPIIPAGTSASTTSAQASQSASGSPISQNSFAVSTPQHGLKATIIAALLLGIANLML	2	6	3	Eukaryotic aspartyl protease(Pfam);Acid Proteases(Gene3D);Acid Proteases(Gene3D);Acid proteases(SUPERFAMILY)	0.728		1b5fA00	0.5995	Cathepsin D, subunit A; domain 1		d1uh9a_	0.7343	Acid proteases		1uh9A	0.7343	CRYSTAL STRUCTURE OF RHIZOPUSPEPSIN AT PH 7.0
6	Spafl1_3497	383	VPVTSTGFSRLAAPRGFEVPAIHNTNKVRNGTRALHKAFAKYNLTPTRTVKSFASKRQDSSVKATPAEDVSEYLCPVSIGEKDFMLNLDTGSSDLWVFSSSLSSKDKAGHSVFVSSQSTTYRELPGLTWNISYGDGSGASGTVGTDTVKIGGTTVTEQAIELATKVSSSFVNNTADGLVGLAFSNINTVRPIQQRTFFDNVQSRLDSPLFTAHLPKRADGSYEFGVISDHKYTGSISYADVDVSSGFWEYSSTSYKVGSAVHSQVGRTAISDTGTTLILMRDSAVENYYAQVSGARFDHDLEGYVFDCTATLPSLSLRIGSNYATVDGALINYSPIDQSRKTCFGSLQSVGSGTADIHGDVFFNANFGIFDAAGPRFGFAPLA	2	6	3	Acid proteases(SUPERFAMILY);Eukaryotic aspartyl protease(Pfam);Acid Proteases(Gene3D);Acid Proteases(Gene3D)	0.873		1b5fC00	0.6862	Cathepsin D, subunit A; domain 1		d1ibqb_	0.8774	Acid proteases		1ibqB	0.8774	ASPERGILLOPEPSIN FROM ASPERGILLUS PHOENICIS
6	Spafl1_3505	422	ALHLPLHKIKNQISPSSPRRRGIAAANLTNEISGYLAELSFGTPPQTFLLEIDTGSADLYILGGSESTEFNSEASKTFKALPDLGDFMGEYGVSSASTANGTYFSDTVTIGNATVVNQVAALVDTRTSDLPIGLVGIGYEDDESIVSTSVGVPYPNLISSLQTQGVISKKSYSISLGSVNSTSNSSILFDGIDPTKFAGPLKYLPTQLDPVTNKHQFLTVSLSSISLSQTSLGNSGQTTRKLPLPDNVPMNATLDTGTSQLQLPSSVALPILDLVNANYVATPLPHWTVACALPPTAAKSVLSFQFGAPSNTTPPHFPSTTATPSFDAQTGAVNSTGSNNTATAEGPNIQIPLSEFVLPAAAFFPTSGVESTGCVFGLTNGTGGDSYGWIFGDPFLRSVYMVVDLDDNVVGLAQSQAQAGGL	2	6	3	Acid Proteases(Gene3D);Acid Proteases(Gene3D);Eukaryotic aspartyl protease(Pfam);Acid proteases(SUPERFAMILY)	0.825		1b5fA00	0.6359	Cathepsin D, subunit A; domain 1		d1wkra_	0.7831	Acid proteases		1wkrA	0.7831	CRYSTAL STRUCTURE OF ASPARTIC PROTEINASE FROM IRPEX LACTEUS
6	Spafl1_4541	397	VPAPVPSYQRKGRSFKVERVVNPNFTKRDGSRQLLKAYRKYAMPIPAALIELENKKSNKAKAKGASTTSAGVARATGATTIAVSANSTSQKGVVAATPESSDVEYLSPVSIGGQTLMMDFDSGSSDLWVFSTSLPTTSQTGHTIYDSTKSTSFKKLTGASWSISYGDGSGAAGTVGTDTVNIGGATVTSQAVELATAVAGSFVTDTQSNGLVGLAYSKLNTVKPTQQKTFFDNAMTSLASPVFTADLRHNAAGSYEFGNVDATKFNGSLTYAAINTTQGFWQFSSNKYQVGSQAAVTTGTTGQAIADTGTTLMIVSTDIANGYYSQVTGAVNDAQAGGIVFPCSTALPDLSVDIGACYGGVQASTSDLMIFGDVLFKGQFVAFNGGNNSIGMAPHSG	2	6	3	Acid Proteases(Gene3D);Acid Proteases(Gene3D);Eukaryotic aspartyl protease(Pfam);Acid Proteases(Gene3D);Acid proteases(SUPERFAMILY)	0.796		1b5fC00	0.674	Cathepsin D, subunit A; domain 1		d1er8e_	0.8174	Acid proteases		1er8E	0.8174	THE ACTIVE SITE OF ASPARTIC PROTEINASES
6	Spafl1_5616	398	LPLNESPSSLAGTTFGVTQVLNPNHVPNGALAYAKVLRKYGAPISDSLHEAAMRAANSSGLRLRETGSDTAVPIGGYDSEYVSPVSIGEPAQQLNLTFDTGSADLWVFSSKMPSDQRTGQNIYTPGVSASELVGQKWEILYGDLSSAGGIVYADTVAVGAVTVTSQAVEAATSISSSFTSDGASSGILGLAFSKINTVTPAKQNTFFDNAREELAAPLFTSQLKYHAAGNYNFGYIDPSANSSEITYTPVNTANGFWQFTASGYAVGAGPFVELPIDAVADTGTSLLIVPEATVSDYYAEVSGAMLDTAEGGYTFPCTSRLPSFTFGVGEHRGVIPGQYLNYAQISAFRCFGGIQSDVDIGIAIFGDILLKSQFVVWDAGNIQLGFAQQSGVASTPSG	2	6	3	Eukaryotic aspartyl protease(Pfam);Acid proteases(SUPERFAMILY);Acid Proteases(Gene3D);Acid Proteases(Gene3D)	0.886		1b5fC00	0.6613	Cathepsin D, subunit A; domain 1		d1izda_	0.8739	Acid proteases		1izdA	0.8739	CRYSTAL STRUCTURE OF ASPERGILLUS ORYZAE ASPARTIC PROTEINASE
6	Spafl1_633	387	APTAEPESSFSVKQVRNEKHVPNGPLAMAKTLKKFGKEVPENIKAAIARHRLVARAGTETGSATTTSEDAFDSEYLTPVSIGTPAQVLNLDFDTGSSDLWVFSSETPTSERDGQTIYTSSKSSTAKTVSGATWSIEYGDGSSSSGNVVTDTVTVGGLSVTGQVVELAEKVSDEFVSDSANDGILGLAFDSINTVSPTPAKTFFFNALNNLAAPVFTADLGFHAPGTYDFGLIDTSKFTGAITYASVNTENGFWEITGSGYAVGTAAFKSLSIDAIVDTGTTLLYVPTSVSSAYWAKVSGAQNSEEEGGWIFPCSATLPNFTFGIGSARFVIPGDFMNYAPVEGSTCFGGIQANTGIGFSIFGDILIKSQFVIFDGGATRVGFATKAT	2	6	3	Eukaryotic aspartyl protease(Pfam);Acid proteases(SUPERFAMILY);Acid Proteases(Gene3D);Acid Proteases(Gene3D)	0.881		1b5fA00	0.6828	Cathepsin D, subunit A; domain 1		d3er5e_	0.9053	Acid proteases		3er5E	0.9053	THE ACTIVE SITE OF ASPARTIC PROTEINASES
6	Spafl1_6468	470	HELLQFDIQKIKRNVDASRDLAALRRRATGTVQANLGNAQQAGLYFANISVGTPPQQLMLQIDTGSSDAWVPAQSAATCNKNSQTSGCAGGTFDQTASSTFDVVGPGEFNISYVDGTGSTGDYFQDTFTIGGATVKQFEMGLALSSSIGVGIMGVGYTDSEANVFSGNGTQYPNLPDALVSAGLAPTQAYSLWLNDLGNTGSVLFGGIDTKKFQGNLISIDVEPSSRNTNISSFTVTFTSLSVTSPTGSDNLTSSGYAIDAILDSGTTITLLPDDLAELVFKEVGAQLDNQLGAVVVPCNLSQSPGTLNYGFGGTGGPIIKVSMSELVLPLETTDGEGFKYNDGEQACQFGIQPAGTLPILFGDTFLRSAYAVYDLVNNKIALANTDFNSTESNVIPFPSQGAAIPSATAAPNMAVASGTATSNVGVQSSMSASAGLTGAQDKKGAAITIPTFQWSMLAIMGGAFAAVAL	2	6	3	Eukaryotic aspartyl protease(Pfam);Acid proteases(SUPERFAMILY);Acid Proteases(Gene3D);Acid Proteases(Gene3D)	0.865		1b5fA00	0.5958	Cathepsin D, subunit A; domain 1		d3fv3a_	0.7801	Acid proteases		3fv3A	0.7801	SECRETED ASPARTIC PROTEASE 1 FROM CANDIDA PARAPSILOSIS IN COMPLEX WITHPEPSTATIN A
6	Spafl1_7529	382	GVHKMKLKKVPLTEQLKYANIDNHVQALGQKYMGIRPQEHEREMFKDTSLHADKSNHLVPVSNFLNAQYYSEIEIGSPPQSFKVVLDTGSSNLWVPGSQCGSIACFLHTKYDSSASSTYKANGSEFEIHYGSGSLKGYMSQDTVTIGDLAIKEQDFAEATSEPGLAFAFGRFDGILGLGYDTISVNKVVPPFYNMVNQGLLDEPVFAFYLGDSNTDGDESEAIFGGVNEDHFTGKMINLPLRRKAYWEVDFDSLSFGDDTLELENTGVILDTGTSLIALPSDVAEMLNAQMGAKKSYNGQYTVDCKKRSSLPDMTFTLAGHDFVITSNDYILEVQGSCISTFMGMDFPEPVGPLAILGDAFLRRWYSVYDLGKGTVGLAAAK	2	6	3	Acid Proteases(Gene3D);Acid Proteases(Gene3D);Eukaryotic aspartyl protease(Pfam);Acid proteases(SUPERFAMILY)	0.847		1b5fA00	0.7344	Cathepsin D, subunit A; domain 1		d1g0va_	0.9078	Acid proteases		1g0vA	0.9078	THE STRUCTURE OF PROTEINASE A COMPLEXED WITH A IA3 MUTANT- MVV
6	Spafl1_9342	485	TGTFQMDIEKRAVASASQSLRRRSSNPVLETLTNNILLYMANVSVGTPGQPMSLQLDTGSSDLWVPSVNCVACNNVSAGGCPSGSFDITQSTSADIVDPGMFSISYGDGTHTSGDYFTDTLNMGDVSLDKFVMGLGIDDSTIFYGLIGIGYDNNEAIVVESGETLTPYPNFIDAMVNAGIVSSQAYSLWLNDIDANTGAILFGGIDTSKYSGDLIMMDILLTPGFEVNTDFNVAWTSLSVTSSSGTDVLTNSEFPVRAVLDSGTSLTFFPSDLADLIYEEFGVTEDGLVPCSLAEREGSVDYGFGGEGGPTIKVPISEIVHVAPASAGLPTTFPDGAYAGQDLCIFGIAATENGNPILFGDTFLRSAYVVYDLYNAQIALAQTVFNSTAKSNIVAFASEGAPIPSATEVKVQSTAIASVTLLQPGPTSLSAAAGFTSSTSSSSSKATGSSSSDGGKKGDAGRMTYSRFGMCLVASWMAVNVWLAL	2	6	3	Acid Proteases(Gene3D);Acid Proteases(Gene3D);Eukaryotic aspartyl protease(Pfam);Acid proteases(SUPERFAMILY)	0.828		1b5fA00	0.5839	Cathepsin D, subunit A; domain 1		d3fv3a_	0.7616	Acid proteases		3fv3A	0.7616	SECRETED ASPARTIC PROTEASE 1 FROM CANDIDA PARAPSILOSIS IN COMPLEX WITHPEPSTATIN A
6	Tribi1_533833	393	SPTPALKKRSFEHHVRRQINRHPRSGSDALIKAYNKYGFTLTARQTSNSTRGSGAGAGNATGSGSSTGQVPAVPEPNDAEFLSPVVIGGQTLVLDFDTGSSDLWVFSTALSQRTIGGHAAFDPSKSTSFKAMTGASWQISYGDGSGAAGVVGMDVVNIGGATATRQAVELATAVSQSFVKDANNDGLVGLAFSQLNTVKPTKQTTFFDSIMPQLALPVFSVDLRNDSTGSYLFGAIDQSKFSGTLTNIPVNSASGFWQVTSPAIQIGNQRVATPNASPAIADTGTSLLLVDPQVATAYYKQVPGATNDATVGGFTYPCTSTLPDFGVALGNNYMAMIPGSEITFAQVDTGTCFGGVQSNGGAGLQIYGDVMFKTQYVVFDGGAKQLRVAPKKR	2	6	3	Acid Proteases(Gene3D);Eukaryotic aspartyl protease(Pfam);Acid Proteases(Gene3D);Acid proteases(SUPERFAMILY)	0.852		1b5fC00	0.681	Cathepsin D, subunit A; domain 1		d1izea_	0.8793	Acid proteases		1izeA	0.8793	CRYSTAL STRUCTURE OF ASPERGILLUS ORYZAE ASPARTIC PROTEINASE COMPLEXEDWITH PEPSTATIN
6	Tribi1_540312	429	ASTPKVLSLSFSRRETFTPHPRLNRRGASVTATLYNAQSNLLYLVNATVGTPPQSFSLQLDTGSSDIWLPWVEAQACRGRNGINRCGNGAFDDTQSSTFVEQIPDLFEISYVDQTQIVGDYIADVFSIGDVSVVNMTMGLAKQTSEPETSGEFQGIVGVGFDQGESIYSQVGRTYPNLISKLKSQKYINTRAYSLWLNDLESTTGSILFGGIDTAKYTGDLTILPIQPDAISKSITSFTVVLDNIAVIGGAKKAQYAKALDIPVILDSGTTLTYLPNDIAMDIISGVGAVNNSRYGVVVPCDLAASPATFNFQFGNSDGPTIVATIGQFVLPFPSKISPPRFRSGKTACRWGILPAQGAPNLFGDTFLRSAYVVYNIDGGTVGIAQTKFNVSSSSVKEITDSGKIPGATKTASGEAKQTHTGAVASAVV	2	6	3	Acid Proteases(Gene3D);Eukaryotic aspartyl protease(Pfam);Acid Proteases(Gene3D);Acid proteases(SUPERFAMILY)	0.886		1b5fA00	0.642	Cathepsin D, subunit A; domain 1		d1zapa_	0.8177	Acid proteases		1zapA	0.8177	SECRETED ASPARTIC PROTEASE FROM C. ALBICANS
6	Tribi1_549931	499	APQAPPPLRLSLHRRSAHVKRDNTFNVLESTTPSEANSAGIAQDGNDMTYFAVVNIGTSKKSFYLLLDTAATNTWAMGSACTSQACGVHNTLDSTSLKTTKDPFSITYGTGSVSGVQASDTMRLGPGLSVPMTFGLANKVSDDFLSFAIDGILAMSYGPAQSARTIPAANIVETLVAQKSIPKKLFGLAIARAGDGPNDGEVLFGDVDKSRFDGDLKYVPVVANDRGFWEIAAGGIGVDSKAASLSGARTAIIDSGTSYIFMSASDSAAIHALILGAKAIDDSYYQLPCSTSKPLWIQFGDTKWNILAKDFVGDPLEKGSPDCRSRLVTGTPFGDSKWLVGDVFLKNVYAAFDYDGGRVGFAALKDTATGMSSPIPASDPASPPAPTSMVLPETAKASVADSGPVTPNAVVHAQQTGSSATTLTSGPGTSASAKADASSHATNSWTAHEQSNTATASTATASTNASGEATAAAASGGGKVAPGWWGAAAVLGVTLWGLI	2	6	3	Acid Proteases(Gene3D);Acid proteases(SUPERFAMILY);Eukaryotic aspartyl protease(Pfam);Acid Proteases(Gene3D)	0.723		1b5fA00	0.594	Cathepsin D, subunit A; domain 1		d1uh9a_	0.7334	Acid proteases		1uh9A	0.7334	CRYSTAL STRUCTURE OF RHIZOPUSPEPSIN AT PH 7.0
6	Tribi1_559166	447	IQLAERSSAVLQLDTNRRSIASPATRDRQRLRKRTVQQVLDNESALYYANITLGTPAQKLRLDIDTGSSDIWCNSAVSSLCQQEQDQCDESGTFNANKSSSYQYVNSAFYIRYADGSAAAGDYAKDTLHFGGQDITGVQFGIGYQSSSAQGILGVGYPINEASIGTTGEAYTNLPALLVQKKLINTAAYSLWLNDLDANTGSILFGGVDTAKYQGDLQTLPIIKESGTYREFVIALSSISAAGQTILNDNPIPVLLDSGSSLSYLPNSLAQAIFTVFDATFDQRAGVAVVDCSLRNSGKTVDFVFSGVKISVGLDELVIIEEVRRGREICILGISNADDSTAVLGDTFLRSAYVVYDLSNNQISLAPTDFNATESSVKEIASGSSGVPGAKLVATAVSTLAVASGGARGVGGPTVTALNAAAAPTAANIGKVAAVVAAGAAGMAMVL	2	6	3	Acid proteases(SUPERFAMILY);Acid Proteases(Gene3D);Eukaryotic aspartyl protease(Pfam);Acid Proteases(Gene3D)	0.834		1b5fC00	0.6186	Cathepsin D, subunit A; domain 1		d1j71a_	0.8046	Acid proteases		1j71A	0.8046	STRUCTURE OF THE EXTRACELLULAR ASPARTIC PROTEINASE FROM CANDIDATROPICALIS YEAST.
6	Tribi1_574104	379	GVHKMKLQKHSLSDQLQFSNINDHVRGLGQKYMGIRPASHIDEMFRDTSIKDASHPVPVSNFLNAQYFSEIAIGNPPQTFKVVLDTGSSNLWVPSAECGSIACYLHTKYDHDSSSTYKKNGTSFEIRYGSGELSGYVSQDTVQIGDLKIKDQLFAEATSEPGLAFAFGRFDGILGLGYDSISVNKIPPPFYKMVDQGLLDEPVFAFYLSDTNNGDDSEAIFGGINKDHFTGPITKIPLRRKAYWEVQLDAITFGDSSAELDNTGVILDTGTSLIALPSTLAELLNKEIGAKKSYNGQYTVDCKKRDSLPDMTFTLTGHNFTIGPFDYILEIQGSCISAFMGMDFPEPAGPLAILGDAFLRQWYSIYDLGSNSVGLAKAK	2	6	3	Acid Proteases(Gene3D);Eukaryotic aspartyl protease(Pfam);Acid proteases(SUPERFAMILY);Acid Proteases(Gene3D)	0.833		1b5fA00	0.7361	Cathepsin D, subunit A; domain 1		d1fq8a_	0.9098	Acid proteases		1fq8A	0.9098	X-RAY STRUCTURE OF DIFLUOROSTATINE INHIBITOR CP81-198 BOUND TOSACCHAROPEPSIN
6	UMAG_00064	377	APVEQERGIEVGISKRATLTKEGSSEIDWAKVDAHMNGLRAKYSKSFSNYEKNTGKVHPAKRDLPEHLAKRGTGTIGLTDQQNGELWTGTLAFGTPAQSFPIDFDTGSSDTLVNPGAYDPSQSSTSATNGDQFSTAYGDGTTAQGTIYTDVVHAAGLTASNAAIGVSNQEFISSSEGSQGISGMALPQLSAFGSNYPPYFYSLKQSGAVSSGKFQFDLRTSGSTLFLGGTNSAKYSGTPVYQSIDSSRGFWQVPASVNGQSIESIVDTGTTIIVAPTSQAKQLFSKLGLPTFTQDGSTYAYYNCNSPPTITFKYGSYSKSLSAATTSFGTTNNGQCVLSIAGGNVGVNGWVTGDSWLQNTVAIFDTDSNRVGFANKA	2	6	3	Eukaryotic aspartyl protease(Pfam);Acid Proteases(Gene3D);Acid Proteases(Gene3D);Acid proteases(SUPERFAMILY)	0.894		4ehcA00	0.6604	Cathepsin D, subunit A; domain 1		d1uh8a_	0.7977	Acid proteases		1uh8A	0.7977	CRYSTAL STRUCTURE OF RHIZOPUSPEPSIN AT PH 8.0
6	UMAG_02178	431	APAPASTGADTPVHIPIQKRSVVKRSGDDLLHWAYDQKALLQSKYNLPTNSSQNQRRAGATWLTNVQYDSSWVASLSGGTPAKDYEVVLDTGSSDLWISSQYYQPSSSSTFRNQSTPFDIQYGSGSVHGYQATDTFTLAGTTVNNLHVAVATSVSSGLTSAAMEGIMGMGFQRLASSGEPPLWVAAGIDTFSFYLERASLSTRDQTQPGGIFTLGGTNTSLYQGDISYNSLLEELYWMVRLGAIGTMGANVPLNGLTRAAIDTGTTLIGGPDSVVQQLYANIANSRSQGNGYYSFPCSSSVDATLTFGNQQYTIPSTDFVAGTLDQSGSQCLGAFFGLGSSSQTDLQWIVGDAFLKNVYSIFTTNRNNGNSGVGFASLARGLNSGTISKSVNSTSNSVSSDSPAATTAKRWNNVSALMATVALPVLALVFG	2	6	3	Acid Proteases(Gene3D);Eukaryotic aspartyl protease(Pfam);Acid Proteases(Gene3D);Acid proteases(SUPERFAMILY)	0.825		1lywH00	0.6155	Cathepsin D, subunit A; domain 1		d5mlga1	0.76	Acid proteases		5n7nA	0.7643	CRYSTAL STRUCTURE OF CATHEPSIN D ZYMOGEN FROM THE TICK IXODES RICINUS(IRCD1)
6	UMAG_03860	493	KQHLDVSHEPLSGFFTADGTPSHPKFLASRWETSELPLDFRKRALSGAGSKRSQKTCRSNRGQQDANEHKPQHKGRHALLDTLDHLGHQVSSWIEGGKLHDHSLGIVINKATDNSADNEWLVNVGFGTRPQTLKMVFDSGSSDTWVYSPACCYANNHTFFDPARSSTYHNRTIGASGTPQAAAPGTPAQPWSYSYGSGSSSNGYVGIDDWTFGVQKLKVNQLPVALATSITGGSRASRGMEGLVGLSSGSGSSTQGGWTTPFEAMSSRGLLKETYLTAALRKANRKTGKGGGGRYTFGEIDDDLLEGDITWTRALSPYLWAGYFDQMTMGDKLLAIAPGTNERPQRFMIDTGSAVLYLPPPIVADINSQIVGSYIADSSSGLAFPYLIPCDTGLKRYERKAKNVAFNLQIGGTNFTIPKEDYVFYANEPIPPAKIGGRKGMCYSAFQTGPAQISIIGLSFIKNHVVVLDQGGRNLTVSARRIGLGQRRDVRYD	2	6	3	Acid Proteases(Gene3D);Acid Proteases(Gene3D);Acid proteases(SUPERFAMILY);Eukaryotic aspartyl protease(Pfam)	0.792		1b5fA00	0.6125	Cathepsin D, subunit A; domain 1		d4apre_	0.7504	Acid proteases		4aprE	0.7504	STRUCTURES OF COMPLEXES OF RHIZOPUSPEPSIN WITH PEPSTATIN AND OTHERSTATINE-CONTAINING INHIBITORS
6	UMAG_05097	389	EHIKQTTINVADIKAGCDHLAARYETWYGNNKKHGAAKSSGIYGSLKLASPSFPLAVHQRGTILPLNAVGGYPKMLGQTYNVQVGVGTPAQFFNLTADTGSMLTWAVQASCKIQDCPGVGVKKTYNPAKSTTSKELGSDHEAYGDGEIDLTLYTDMVSLGNMTIKTATIGGANKTFERDSKLEHDGLFGLGRRVNAAPEPVLDSLSKENNSFIQTIALDLGIQATLEIGGYDFEKYPKLLHINVDSDDGWLLSDSSLTAPGAAATDSVDLLVDTGSSVSMLPASQVDAIMNRTGLNVKKTTTEPIVYSMPCDTKLDIDMILSDGTRIPVKDSDILMQSNDATMPGCLSLLVGTTNPFLPSVAGTPMLRSIYTVLSRTESGDWIGLAPLL	2	6	3	Acid proteases(SUPERFAMILY);Eukaryotic aspartyl protease(Pfam);Acid Proteases(Gene3D);Acid Proteases(Gene3D)	0.848		4ehcA00	0.6755	Cathepsin D, subunit A; domain 1		d1uh9a_	0.8004	Acid proteases		1uh9A	0.8004	CRYSTAL STRUCTURE OF RHIZOPUSPEPSIN AT PH 7.0
6	UMAG_11908	565	YVVPFQANPDQARGDLAAAQAFRLAGRSLGDLSQGSVSVPVYKRHGGLHPDITKRDPEKTKKWALRQAEVMKSKFSASNSHQKRQTIGLTDVGPDNYYFAQVSVGTPAQNFNVVLDTGSADFWLVDSDCGTAQNCDSDLNKYDTSASSTNIGSNTPFTITYGTGAVRGVLAADKVSLAGYTVNNLTFAEASAVASNTVEYPTSGIMGMGFQSLSTSGATPFWQVLEKQNVLQTNAFTFQLARNIDNLNPNDPNINDIQSPGGVFTLGQIDTNQYSGDITYTNIPNNLQNQQGLGYWTIPLQGITVNGNSASIGSNPLAAIDTGTTLIGGPSLAIRAFYSQISGSRSVSSADMPGYYLFPCSANLNIQLTFGGKSWSMNPQDFNLGSYPYTNSQTCLGALFEIDLGSRQYGVPQWIVGDSFLKNVFSVFDGAGRIGFASLKGTEAQIVSVTSGAVSSQTPQPTSRSSSSSMGAAGGGLPIPNGASSFASQATASGVFGGGSLPVPSASSAVVTSTPSLSAGSSNSNSGSSGSSSGSSSAASSLSAMVGVSAASAAALLAGAVLIAL	2	6	3	Acid Proteases(Gene3D);Eukaryotic aspartyl protease(Pfam);Acid Proteases(Gene3D);Acid proteases(SUPERFAMILY)	0.724		1b5fA00	0.5554	Cathepsin D, subunit A; domain 1		d6apre_	0.6862	Acid proteases		6aprE	0.6862	STRUCTURES OF COMPLEXES OF RHIZOPUSPEPSIN WITH PEPSTATIN AND OTHERSTATINE-CONTAINING INHIBITORS
6	Verda1_2443	551	FFPWFPNYRCDEDDDCKAEKRAQLDGTAQDVVNAIRASGALKPSTFPVGQRRGFESEPVAKTVSRLLRKYSKYQPTPLADESNALAKRQNVYRVIEPEKTDQKYGAGIWQDGSDFSYFVQAKLGSEGKELYMLVDTGAGTSWVMGSDCASPACGLHNSFGPDDSKTFERVDEHYSVKYGSGSVKGSKVTDSINVAGMNLKFKFGVANETSDDFNHFPFDGILGLSLSGGESDNFMNIVADSKTLEKNIFCVFINRAADGPNTGELSFGACNNDKYIGDFTYTDVGSSNGDWAVPMDGLTYDGKKAGVKGKLAYIDTGTSYVFGPESDVKAFHENIPGSSSSDGTTWTVPCDSNEEVTYIFSGVSYTISAKDWRSKPKDGVCTSNIYGHEVVPNSWLLGDLFLKNVYAVFDADEKRIGFANRAPVPGAESENSNADETTKQASPTAKTTTSAQASTANPSPRPTLSEQQGQDSPSAEPAVPDSQPTTVSTGVTQPEPSIPTGQSLEGQSDQQTTGTSGADAAQTNEPSSGAQLRSHGVVSAVFAMAAMAAIY	2	6	3	Acid Proteases(Gene3D);Eukaryotic aspartyl protease(Pfam);Acid proteases(SUPERFAMILY);Acid Proteases(Gene3D)	0.652		1b5fC00	0.5665	Cathepsin D, subunit A; domain 1		d1uh9a_	0.6894	Acid proteases		1uh9A	0.6894	CRYSTAL STRUCTURE OF RHIZOPUSPEPSIN AT PH 7.0
6	Verda1_3065	402	MPKLEDRGIEARIPVTDRTGLHKEVWGATAFAATYARWSKEVPQSLRNRYTRGRIHLGYLLRLRAQGGHWIKAGDTSGNSVAYHPEKSETAIEIEDSEFRIHYADGDFAWGSVWLDTLELSPTLIVPNTSIGAATYMSDRLRADSVTTGLMGISKALEATTRPPTPTIIETLSLHLAPDQRFIGVDLRANSSAGQYTFGALPTRLYTSADVRWAAPVPASGHWDFGVSRFRLGAMAPDVWVKRPFVATADTGTTLLMLPRNVVEVYYSALPAAHKADEYGGAWVFPCADEAPDFEFWVGDGDGEDDGYRGRVPGAYVRYAPASHDDPDTCFGGIQDVELMLEGVEDKPDAIFGDVALKSMFVAFDIEEGRVGFADKELEVCSFDRSCQGNPLDAGELKGWGQ	2	6	3	Eukaryotic aspartyl protease(Pfam);Acid Proteases(Gene3D);Acid Proteases(Gene3D);Acid proteases(SUPERFAMILY)	0.84		1lywD00	0.6387	Cathepsin D, subunit A; domain 1		d1ibqb_	0.7957	Acid proteases		1ibqB	0.7957	ASPERGILLOPEPSIN FROM ASPERGILLUS PHOENICIS
6	Verda1_3783	423	SPVRPDTRNTVQKRSFLVPRVKNENFQGHNGPRQLLRAYRKYSMPVPQGLEETVARQTAQAKLKARRGNGTGGVKATPIRNDVEYVSPIKIGGQTVTVDFDTGSSDLWVFTSQLGRQAQAGHEIYNPARSKTFSMLRGNNFDISYGDGSGAAGNVGTDVVDIGGATVTRQAIEMATALSASFVEDTANNGLMGLAFSKLNTVKPQKQKTFFDNVMPSLAEPVFTADLKKAAVGAYEFGRVDPAKFVGQMTYVPVNTSNGFWQFPSESFSVDGGAPQPGQAGGQAIADTGTTIILANPVTVEGYYAAVPGAVNDQQQGGFTFPCATQLPDLALDIGGLYMARVKGSDINFAQVSDTMCFGALQATTSDVQIYGDVMFKTQFVAFNGGNNSLGFAEHADGQGRPTQLGKQQQQKQGTGETQPLRG	2	6	3	Eukaryotic aspartyl protease(Pfam);Acid Proteases(Gene3D);Acid Proteases(Gene3D);Acid proteases(SUPERFAMILY)	0.84		1b5fC00	0.6503	Cathepsin D, subunit A; domain 1		d1izea_	0.8351	Acid proteases		1izeA	0.8351	CRYSTAL STRUCTURE OF ASPERGILLUS ORYZAE ASPARTIC PROTEINASE COMPLEXEDWITH PEPSTATIN
6	Verda1_3825	382	EIHKLKLKKVPIEEQLTSVPIETQVQQLGQKYMGVRPQSHADYMFNSKPVQSDGNHNVPVSNFMNAQYFSEITIGTPPQTFKVVLDTGSSNLWVPSQQCSSIACYLHTKYDSSDSSTYKANGSEFEIHYGSGSLTGFVSQDTVTIGDIKIKNQDFAEATSEPGLAFAFGRFDGILGLGYDTISVNKIVPPFYQMVNQKAVDEPVFAFYLGDTNEQGDESEVVFGGVDESHYEGKITTIPLRRKAYWEVDLDSISLGDNTAELDGHGAILDTGTSLNVLPSTLADMLNNEIGAKKGYNGQWSVECDKRASLPDITFNLAGYNFSISAYDYILEVSGSCISTFQGMDFPEPVGPLVILGDAFLRRWYSIYDLGKNTVGLAKAKK	2	6	3	Acid proteases(SUPERFAMILY);Acid Proteases(Gene3D);Eukaryotic aspartyl protease(Pfam);Acid Proteases(Gene3D)	0.843		1b5fA00	0.7302	Cathepsin D, subunit A; domain 1		d1g0va_	0.9034	Acid proteases		1g0vA	0.9034	THE STRUCTURE OF PROTEINASE A COMPLEXED WITH A IA3 MUTANT- MVV
6	Verda1_4118	404	QDGVVYLDIERKVVDYEPSLQRRYNPTIESSVTNGHIGYFTKVKIGTPGQELSLHLDTGSADLWVPYTSAKICRVKGASNCKLGTYNPLKSLTYRLAAPDKFKIAYLDQSSASGDYFEDTVEIGGTRVSSLGMGLARQSTVPYGLAGIGYHHNVALQTWGNIYDNLPVRMQRLGLIKTVAYSLWLNNLGGSLLFGGIDTEKYVGNLKVVPVLKNHLGKYDYFGVAMAGISVGRGNHDLSLPCHECSIRAVLDSGATLSFLPNDLAHAMWEEAGAKWSSNLKAPMLPCSRARGRGKFAFHFGDDRGPTIEVGISELVIDSTKWPNASGKPLIGGEGSPWKGLRLCQFGIRNQTRPPYILGDSFLRSAYLVHDLVNHEVGMAETLFNATRSGITPFPSYGARIPVN	2	6	3	Acid Proteases(Gene3D);Eukaryotic aspartyl protease(Pfam);Acid proteases(SUPERFAMILY);Acid Proteases(Gene3D)	0.889		1b5fA00	0.6525	Cathepsin D, subunit A; domain 1		d1zapa_	0.8389	Acid proteases		1zapA	0.8389	SECRETED ASPARTIC PROTEASE FROM C. ALBICANS
6	Verda1_499	391	AVVPTKIGIPDQGTFSVRAVPNPGFQHRNGAIALAKAYNKFGKAAPADVAAAAANATESRLSKRTTGSATASPEANDVEYLTPVQIGTPAQNLVLDFDTGSSDLWVFSTELPSSQVNGQTRYNPASSSTSSKVAGAKWSISYGDGSSSKGDVYLDKVTIGGLTVKKQAVEAAQKVSSSFTSDPLDGLLGLAFSSINTVSPSQQLTFFDNAKSTLDAPLFTADLKHAAAGKYNFGYIDKTAYKGAITYTNVDNSDGFWSFTSTGYQVGTAAFKSSPVTGIADTGTTLLLLPTSVVSAYYAQVSGARYDSSQGGYVFSCSATLPAFTFGVESARIMIPGSYINFAPVDDSGSVCFGGIQRNTNIGFSIFGDVALKAAFVVFNSGDLTLGWASK	2	6	3	Eukaryotic aspartyl protease(Pfam);Acid Proteases(Gene3D);Acid proteases(SUPERFAMILY);Acid Proteases(Gene3D)	0.823		1b5fA00	0.6825	Cathepsin D, subunit A; domain 1		d5p3pa_	0.8989	Acid proteases		5p3pA	0.8989	AUTOMATED REFINEMENT OF DIFFRACTION DATA OBTAINED FROM ANENDOTHIAPEPSIN CRYSTAL TREATED WITH FRAGMENT 178
6	Verda1_7628	455	LSAARDDKASSAPSNTNAAPLSLPVYQDVRIQSLEKLRRRSKRQVDNTNVQIINVTSTSYLIELDLGSPAQTVRVAIDTGSSELWVNPNCENAGSSSQAQICDTYGHYRPADSDTSRVSQTQNTISYGKGDVALQYVSDQIAIPGSDIKLDQVIFGYGLDSQDLTMGILGLSFGDGINMQYPSVVDEMVNQNVTRTHAFGVALGTKDEPTGSGVISFGGVDTKKFSGDLHTMPILGPQNGERLRRYWVQMDSVGLSTPDSDSSSYRNSSLPVFFDTGATLSYLPSGLIADIASDLGGRMDTSVNLYIVPCNMEGSIDFTFDGYTVKVPLEEFIWDVGQNTCVLGADSADDGSYILGDSFLRSVYTVFDMDTPALHFAPYVNCGTNLQMIPAGANETQKFTGECDASEGNTGSSGNSNSGGGNNGGSSNGDSAACHLTPAAAWVAMAGVAVAMFLL	2	6	3	Acid Proteases(Gene3D);Acid Proteases(Gene3D);Eukaryotic aspartyl protease(Pfam);Acid proteases(SUPERFAMILY)	0.813		1b5fA00	0.6087	Cathepsin D, subunit A; domain 1		d1j71a_	0.7767	Acid proteases		1j71A	0.7767	STRUCTURE OF THE EXTRACELLULAR ASPARTIC PROTEINASE FROM CANDIDATROPICALIS YEAST.
6	Verda1_8886	410	EPANIDGSTFTLRQVENKDFAGQTGLDELVWAYIKYNAELPAKVREAIVIGKHVNARFKGLVQRGTTDDKSASFGTVQAFPPRNVDIQYVVPVQIGSPPQTVFLNLDTGSGDLWTFSSETPEWQRGDHRIYSPELSNTSVLQDGLTWRITYGDGSGASGNVYNDRVALGKTSFAAQAIESASQVSPSFTRDSFASGILGLGFGRGNTVKPRPVKTYFENVMPALASPVFTSNLQAGRPGNYNFGFVARNEYTGRIGYTPVTKRNPYWEIKVDGTQIGGGEYNRTTTLDRVIVDTGTTLLMLPDEHVDAYYDQVEGARFSPSWAAYLFPCDATLPDWTFGLGDYRGKLPGRYVRYNQVNETHCFGGIQSSAGIPFAIFGAALLKAQFAVFDYVEADREVQPRVGFANKPLR	2	6	3	Acid Proteases(Gene3D);Acid proteases(SUPERFAMILY);Eukaryotic aspartyl protease(Pfam);Acid Proteases(Gene3D)	0.815		1b5fC00	0.6681	Cathepsin D, subunit A; domain 1		d2er7e_	0.8734	Acid proteases		2er7E	0.8734	X-RAY ANALYSES OF ASPARTIC PROTEINASES.III. THREE-DIMENSIONALSTRUCTURE OF ENDOTHIAPEPSIN COMPLEXED WITH A TRANSITION-STATEISOSTERE INHIBITOR OF RENIN AT 1.6 ANGSTROMS RESOLUTION
6	Botci1_11302	421	RSLPRASNSKISVRSAVPSRPRSIPVVTDNVLELNKKSTGGSKVRSAAKFLKNLDIVNGSSSALVSLFEGEEFATEITFGTQTFEVIVDTGSSDTWLAETGFSCIDLDTGKSASASTCGFGSTYTKDSTFKAISGEEFSITYGDGEYLTGVLGSQPVTFAGINVTTTVALVTSAAWEGDGTTSGLVGMAYPGITSAYKGSTQVPYNPIFTTMYEQGLVDSLFSLVIERDVSGPAGYLALGGVPPVDFVQDFASTPILVTSISGYPKAYDFYTIKIQAAYLNGKAISGASTPTYIVDSGTTLNYFPTKMANAINKAFVPAAVYSSDQGAYVVSCTAVPPVFSIEIGGTVFYTNPLDMILYAGTDDDGNDVCISGIDDGGSDTADDLFILGDTFQKNVVTVFDVGAGVLQFAARENYTSNDTY	219	6	3	Eukaryotic aspartyl protease(Pfam);Acid proteases(SUPERFAMILY);Acid Proteases(Gene3D);Acid Proteases(Gene3D)	0.884		1b5fA00	0.6467	Cathepsin D, subunit A; domain 1		d1apte_	0.8009	Acid proteases		1aptE	0.8009	CRYSTALLOGRAPHIC ANALYSIS OF A PEPSTATIN ANALOGUE BINDING TO THEASPARTYL PROTEINASE PENICILLOPEPSIN AT 1.8 ANGSTROMS RESOLUTION
6	Botci1_5667	423	RPNVVGQGYRPAAFQGPTTPRNVDTFFTLTAGINSRNGDLSGIAPANPLQKGHDWYTDLIVEGKTYPVVIDTGSSDTWIVKPNFTCLDYGTGAPTSQSVCLFGPGYPPGSGFKRIPNQHFNTTYASGENLKGTFGFVDVTLGGISVIAQIATVDTAAWLGDGTTSGLLGLAYPSITAAFNGTTFENDNAETQLPYDPIFTTMYKKHLIPPIFSLALSRPSNRIGHGNGYLALGGLPPIASHGAWAVAPIQIVAIGEGYIQGALPWPQHQVYTLTPDNFIYPGSQRQKWNPKHWSPLSMPSSSSQVQLFIDSGTTLIFLPNTISSALAALYKPPAVYNADLFAYSVPCNAKVPYFAVVIGGVSFPVDPRDMVQDDNTGTGNCVAGVSDGDPFDFYTLGDVFLKNVVVVFDVGASQLKFRSRNFY	219	6	3	Eukaryotic aspartyl protease(Pfam);Acid Proteases(Gene3D);Acid proteases(SUPERFAMILY);Acid Proteases(Gene3D)	0.867		1b5fA00	0.6504	Cathepsin D, subunit A; domain 1		d1izea_	0.7989	Acid proteases		5qbkA	0.7992	CRYSTAL STRUCTURE OF ENDOTHIAPEPSIN-NAT17-347144 COMPLEX
6	Clafu1_186565	427	SPFPQNYGDFTLSKIPRQRQKAQPSELKITENVVQLTRARSGTSLSSTFNGTTPIEIVAGGQVFSAEVLVGGQEYSVVIDTGSSDPWLATTDFICHDVFTHAEQDQAACEFGMLYDPLQSSTYEQIPDLNFNISYADGEYLTGELAYETFTMAGIEVEKQQFGAVDRAAWFGDQSTAGLIGFAYRSLVSAYAGTDPTTNSARTRRLYNPLFVNMYENEDVAPVFSLAIDRDVSKGGVLALGGIPDIPHSPYWVSAEIEPVGVNQTDGQEVYEFYTIDVGGYAYSNASGAQFNVYNNANPTKIPIAGNNTRAIVDSGTSLCYVPDKVAEDLAFSFDPPGWWSDDNDAYMVDCDAAVPVFGVAISDKIFYVNKLDLVIEIQQDVCAIGVQPAQGGLNILGGTWMKNVIAVFDIGAEEMRFAARQFYSIS	219	6	3	Eukaryotic aspartyl protease(Pfam);Acid proteases(SUPERFAMILY);Acid Proteases(Gene3D);Acid Proteases(Gene3D)	0.872		1b5fA00	0.6418	Cathepsin D, subunit A; domain 1		d1eple_	0.8048	Acid proteases		1eplE	0.8048	A STRUCTURAL COMPARISON OF 21 INHIBITOR COMPLEXES OF THE ASPARTICPROTEINASE FROM ENDOTHIA PARASITICA
6	Color1_1540	442	KDRHRVGVEIKSPLKGVNFQRIKAFREAAPDEVSDRVQLLKPFRGRMTGHNAATALGAAQPRDLSSNYQNITALSPWGTQYAVEVTWDGKLINMIFDTGSSDTWATSSNLTCTNLSGTAVYSPEACGFGPDKIDDFKYGTVEDVHFSLSYGSGERVSGPMGYSDIEVAGITVKQQQVGLANKTYWLGNNYTNGVLGLAYPSITSAFTGDMDEDRPAFQVPYSPFFTSMVQQGLSSDSFSVSLVRNSSGVIAWGGRTGLPIDGPTAYTDLIITSINSQRPDGGWQYSYYTIIVDGLRWGSTTDKKKYPYIVDTGTTLMYVPPPIAEAIARSFSPSAIYLFQYGGYFAPCDAIAPKVAVIVEGASFFVNPVDLIYRGLVDPLTGYCQVGITTGGTGPYILGSVFLHNVEAYFDVGAGQVRFYGRETYGPTPQLPGKLTGNRLSI	219	6	3	Eukaryotic aspartyl protease(Pfam);Acid Proteases(Gene3D);Acid Proteases(Gene3D);Acid proteases(SUPERFAMILY)	0.843		1b5fA00	0.6141	Cathepsin D, subunit A; domain 1		d1izea_	0.7805	Acid proteases		1izeA	0.7805	CRYSTAL STRUCTURE OF ASPERGILLUS ORYZAE ASPARTIC PROTEINASE COMPLEXEDWITH PEPSTATIN
[truncated: 12,670,120 more chars]
