## Supplementary material for "Comparative computational structural genomics highlights divergent evolution of fungal effectors": Table S5

### Sheet: Sheet1
Table S5. Cluster counts and annotations
*The putative annotations are assigned based on the functional and structural annotation in the metadata table (Table S5).
If the cluster has functional annotations (such as PFAM), it was classified as 'enzyme/protein of known class' unless the domain is associated with virulence. However, note that some clusters assigned as enzymes/proteins of known class include virulence factors.
If the cluster has assigned known (a)virulence factors, the cluster was classified as 'putative effectors'. If the cluster does not have functional annotation and clear structural matches, it was assigned to 'novel fold'.
The annotation and assignment is provided only for the clusters with more than 15 members.
	Podospora	Magnaporthe	Fusarium	Colletotrichum	Verticillium	Spathularia	Botrytis	Blumeria	Leptosphaeria	Pyrenophora	Trichodelitschia	Zymoseptoria	Cladosporium	Melampsora	Puccinia	Rhodosporidium	Ustilago	Pseudomicrostroma	Rhizoctonia	Coprinopsis	Phytophthora
Cluster	anserina	oryzae	oxysporum	orchidophilum	dahliae	flavida	cinerea	graminis	maculans	tritici-repentis	bisporula	tritici	fulvum	lini	graminis	toruloides	maydis	glucosiphilum	solani	cinerea	infestans	Total	Putative annotation	Classification	Avirulence factors	Virulence factors	Comments
1	56	64	99	76	62	57	51	27	48	48	35	37	57	44	71	23	29	14	76	64	45	1083	Glycosidases	Enzyme of known class		(M. oryzae) MoChi1
2	36	58	82	67	49	44	51	20	38	41	50	43	56	14	22	19	29	16	51	39	21	846	Hydrolase	Enzyme of known class
3	51	58	84	75	39	51	49	8	30	42	22	42	62	5	9	9	3	1	53	65	9	767	Cytochrome P450	Enzyme of known class
4	39	47	72	44	42	25	24	4	28	33	15	31	47	12	13	5	11	8	31	18	17	566	Glycosidase/Hydrolase/Dehydrogenase	Enzyme of known class
5	2	3	1	3	2	0	1	426	3	5	1	1	2	0	0	0	1	0	2	0	0	453	RNAse	Putative effectors	(B. graminis) AvrPm2, AvrPm3, AVRa7, AVRa9, AVRa13, AVRa22	(B. graminis) BEC1051, CSEP0027, CSEP0081, CSEP0254
6	32	30	34	32	24	27	24	4	16	20	8	19	17	13	16	11	15	9	39	36	6	432	Oxireductase/Protease	Enzyme of known class
7	24	31	44	37	20	28	20	7	18	13	10	13	19	11	12	6	6	4	22	22	12	379	Glycosyl hydrolase/Peptidase	Enzyme of known class		(P. sojae) PsXEG1; (B. cinerea) Crh1
8	5	10	34	31	36	18	27	0	17	12	15	7	14	4	12	3	3	0	68	5	45	366	Pectin lyase	Enzyme of known class		(M. oryzae) MoCDIP1; (U. maydis) Rsp1
9	36	27	23	32	30	7	12	4	21	25	15	5	8	4	7	3	0	0	32	33	24	348	Glycosyl hydrolase/Mono-oxygenase	Enzyme of known class		(C. fulvum) Ecp7; (M. oryzae) MoCDIP4
10	0	0	0	0	0	0	0	0	0	0	0	0	0	0	0	0	0	0	0	0	297	297	RXLR effectors	Putative effectors	(P. infestans) Avr1, Avr3a, Avr4, Avr9, Avr10, Avramr1, Avramr3, PiAvr8; (P. sojae) Avr1d, Avh331, Avh5; (P. capsici) Avr3a11; (H. parastica) ATR1	(Phytophthora) Pi22926, PexRD2, PexRD54, PcRxLR12, RxLR207, PsPSR2, PsAvh73, PsAvh240
11	20	22	24	22	20	14	10	0	12	23	19	6	11	4	3	1	4	2	19	12	6	254	FAD-binding/transporter-associated	Protein of known class
12	28	10	18	19	7	5	2	1	2	2	1	5	10	14	66	0	0	0	1	32	0	223	Yeast killer toxin-like	Putative effectors	(C. fulvum) Ecp2		Structural similarity to glycan binding protein (5V6J) & sequence similarity to necrosis-inducing Hce2 domain (PF14856)
13	10	13	19	15	12	8	9	11	13	14	9	9	13	6	12	4	3	1	24	12	3	220	Glycosidases	Enzyme of known class
14	13	15	20	14	7	18	12	3	7	17	11	11	20	2	1	3	2	5	17	17	0	215	Similar to RICIN B-LIKE LECTIN	Putative effectors			Structural similarity to carbohydrate binding modules and also trypsin inhibitors
15	10	13	24	11	10	19	11	4	9	7	6	13	14	5	8	1	2	5	27	9	4	212	Peptidase	Enzyme of known class
16	32	19	28	18	5	4	8	0	13	14	2	12	17	0	0	0	0	0	5	7	6	190	Crystalin-like	Putative effectors	(C. fulvum) Ecp4
17	12	13	16	18	12	7	8	3	12	10	8	2	9	8	7	9	0	1	18	9	3	185	Hydrolase	Enzyme of known class
18	5	4	13	4	5	5	4	2	3	3	2	2	3	15	48	4	6	6	21	12	4	171	RlpA-like	Putative effectors		(R. solani) RsRlpA; (P. striiformis) PNPi; (M. oryzae) MSP1	Structural similarity to Kiwellin
19	4	10	8	9	8	4	7	1	2	3	9	3	10	16	28	1	3	0	29	7	0	162	Mp1-like	Putative effectors		(P. striiformis) PstGSRE1	Structural similarity to lipid binding protein
20	9	17	15	16	15	6	3	1	11	11	7	6	5	1	2	3	4	2	12	13	0	159	Peptidase	Enzyme of known class
21	7	11	10	12	8	5	8	5	11	11	8	12	14	3	3	2	4	0	11	5	4	154	Glycosyl hydrolase	Enzyme of known class
22	7	14	10	14	12	3	9	2	7	7	15	4	8	2	8	1	3	1	11	6	4	148	Cutinase/Hydrolase	Enzyme of known class
23	9	15	12	9	4	3	4	2	8	9	4	6	7	2	4	0	1	0	25	13	9	146	Tyrosinase	Enzyme of known class
24	8	12	11	12	4	7	5	1	3	5	7	4	9	2	10	1	3	2	18	17	2	143	Copper oxidase	Enzyme of known class
25	0	1	0	0	0	0	0	0	0	0	0	0	0	0	128	0	0	0	0	0	0	129	Hydrophobins	Putative effectors		(P. striiformis) Pst_8713, PstSCR1, PstCTE1
26	10	5	20	5	3	8	7	1	4	8	5	9	7	1	4	6	1	5	9	2	3	123	NAD(P)-binding Rossmann-fold	Protein of known class
27	0	0	0	0	0	0	0	0	0	0	0	0	0	0	122	0	0	0	0	0	0	122	AvrSr35-like	Putative effectors	(P. graminis) AvrSr35
28	7	12	18	12	12	6	5	0	11	5	3	6	7	3	2	1	1	1	4	3	1	120	FAD/NAD(P)-binding	Enzyme of known class
29	0	0	0	0	0	0	0	0	0	0	0	0	0	0	119	0	0	0	0	0	0	119	Puccinia-specific	Novel fold
30	4	6	6	6	5	2	4	3	5	3	3	8	5	10	14	4	9	5	3	13	0	118	NIS1-like	Putative effectors		(M. oryzae) MoNIS1
31	0	0	0	0	0	0	0	0	0	0	0	0	0	11	107	0	0	0	0	0	0	118	Puccinia/Melampsora-specific	Novel fold
32	5	5	13	4	4	7	4	4	3	4	3	5	5	2	2	4	6	1	3	5	27	116	Phosphatase	Enzyme of known class
33	16	12	11	10	5	4	8	1	5	13	3	11	16	0	0	0	0	0	0	0	0	115	MoHrip1/PEVD1-like	Putative effectors		(M. oryzae) MoHrip1; (V. dahliae) PevD1
34	5	10	9	5	6	12	6	3	15	8	7	7	9	0	1	3	0	0	3	2	1	112	Glycosyltransferase	Enzyme of known class
35	22	11	7	3	8	3	2	2	8	5	2	2	2	0	0	3	1	2	4	13	0	100	Domain of unknown functions	Unknown
36	3	5	7	5	2	4	5	3	7	6	3	2	0	2	7	1	2	1	18	11	5	99	MoHrip2-like	Putative effectors		(M. oryzae) MoHrip2; (U. virens) UvHrip1
37	6	9	6	8	8	7	7	0	6	5	3	7	8	0	2	2	3	1	3	2	4	97	Hydrolase	Enzyme of known class
38	3	3	7	3	0	7	7	0	3	10	1	14	16	3	0	0	2	0	7	4	6	96	Peroxidase	Enzyme of known class
39	2	1	7	10	11	1	2	0	7	3	1	2	4	1	0	1	0	0	25	2	16	96	Pectate lyase	Enzyme of known class
40	0	0	0	0	0	0	0	87	0	0	0	0	0	0	0	0	0	0	0	0	0	87	Blumeria-specific	Novel fold
41	1	6	5	7	3	5	5	25	1	4	2	0	0	5	6	0	0	0	8	0	0	83	Egh16-like	Putative effectors
42	6	3	10	3	6	4	5	2	2	6	2	1	5	1	1	2	1	4	7	2	8	81	Tetratricopeptide repeat-like	Protein of known class
43	2	6	6	5	5	5	3	1	2	7	6	8	7	1	2	6	1	0	3	2	1	79	Glycosyl transferase	Enzyme of known class
44	3	4	3	3	3	1	3	9	1	4	2	3	2	6	20	1	1	0	5	2	2	78	Superoxide demutase/ML domain/CHRD domain	Enzyme of known class
45	2	12	8	10	2	0	1	2	9	7	3	7	10	0	0	0	3	0	0	0	2	78	Killter toxin	Putative effectors	(L. maculans) AvrLm6, AvrLm10	(F. oxysporum) SIX5, SIX14; (R. solani) RsSCR10; (U. maydis) KP6; (M. oryzae) BAS4, SPD5; (Z. tritici) KP6-like
46	4	2	4	4	2	7	5	3	3	4	3	3	7	5	2	2	3	2	2	7	0	74	Ferritin-like domain	Enzyme of known class		(M. oryzae) MoCDIP10
47	6	5	6	5	6	3	3	0	3	1	1	1	2	6	8	0	0	0	8	6	2	72	Glycosyl hydrolase	Enzyme of known class
48	5	3	5	6	11	3	3	2	2	2	2	1	3	0	3	0	0	0	1	0	20	72	Necrosis inducing protein	Putative effectors		(M. oryzae) MoNLP4; (P. sojae) NIP; (P. aphanidermatum) PaNie
49	3	7	2	5	1	0	2	0	0	4	1	8	9	8	0	0	1	0	1	15	3	70	Nuclear Transport Factor-like	Putative effectors		(P. striiformis) PST02549; (M. larici-populina) MLP124017
50	3	5	3	2	3	5	1	1	4	3	5	1	4	4	4	0	2	1	13	6	0	70	Lipase	Enzyme of known class		(R. solani) AGLIP1
51	4	8	5	8	11	1	2	0	6	7	1	3	4	0	0	1	1	1	4	1	2	70	Peptidase	Enzyme of known class
52	2	5	2	4	4	1	3	0	1	2	2	2	6	0	0	0	1	0	0	32	0	67	Fungal hydrophobin	Putative effectors		(M. oryzae) MPG1; (M. grisea) MHP1
53	4	5	5	4	5	4	3	2	3	1	3	4	3	1	3	4	2	2	2	3	4	67	Thioredoxin-like	Enzyme of known class
54	3	5	7	7	6	3	9	0	4	4	1	3	4	0	0	1	0	2	5	0	2	66	Esterase	Enzyme of known class
55	2	6	4	3	4	5	5	4	4	4	1	2	3	1	2	1	3	4	2	1	1	62	Phosphatase	Enzyme of known class
56	1	5	5	7	5	3	3	1	2	1	3	2	5	0	0	0	1	0	17	1	0	62	Protease	Putative effectors	(M. oryzae) Avr-Pita	(B. graminis) BEC1019; (V. dahliae) VDAL
57	5	4	8	2	0	3	2	1	2	5	2	1	3	0	4	2	0	0	6	12	0	62	Domain of unknown functions	Unknown
58	2	4	4	4	4	3	3	1	3	2	1	2	3	0	2	1	1	0	6	2	13	61	PR-1-like	Putative effectors
59	3	5	5	6	4	5	5	2	3	5	5	1	0	1	2	1	0	0	4	4	0	61	Cupredoxins	Enzyme of known class		(M. oryzae) MoPtep1
60	1	2	2	7	5	0	0	0	0	1	0	1	3	0	0	0	3	0	11	23	0	59	Peptidase	Enzyme of known class
61	3	3	4	4	5	3	1	0	2	2	1	3	6	2	2	2	3	2	6	5	0	59	Fasciclin-like	Protein of known class		(M. oryzae) MoFLP1
62	0	0	0	0	0	0	0	0	0	0	0	0	0	0	58	0	0	0	0	0	0	58	Puccinia-specific	Novel fold
63	3	6	5	6	4	9	3	0	2	3	1	4	5	0	0	0	0	0	3	2	0	56	LysM	Putative effectors	(C. fulvum) Ecp6	(M. oryzae) Slp1; (Z. tritici) LysM
64	0	3	0	4	2	3	4	8	1	2	3	0	3	5	9	1	3	0	0	2	0	53	Novel fold	Novel fold
65	10	10	0	6	2	0	0	1	3	2	2	0	1	4	11	0	0	0	0	0	0	52	SET domain	Protein of known class
66	2	3	3	2	1	3	4	3	2	2	3	3	7	1	5	0	1	1	2	4	0	52	Glycosyl transferase	Enzyme of known class
67	2	4	5	8	2	3	4	0	2	1	1	2	4	1	0	0	0	0	9	1	0	49	Cupin	Protein of known class
68	0	0	1	7	1	0	0	0	0	0	0	0	0	0	39	0	1	0	0	0	0	49	Avr2-like	Putative effectors	(F. oxysporum) Avr2, AvrFom2	(P. tritici-repentis) ToxA
69	0	0	4	2	1	2	2	2	1	0	3	3	1	8	18	1	1	0	0	0	0	49	Phospholipase	Enzyme of known class
70	2	4	1	2	3	2	3	0	4	4	2	2	1	2	7	1	0	1	4	3	0	48	Phosphatidylethanolamine-binding protein	Enzyme of known class
71	2	4	3	3	2	0	7	3	3	4	2	1	2	0	6	1	1	1	1	1	0	47	Novel fold	Novel fold
72	0	3	6	5	3	1	1	0	0	0	0	0	0	9	18	0	0	0	0	0	0	46	Novel fold	Novel fold
73	1	7	3	4	1	3	4	1	2	1	0	3	2	1	2	0	0	0	5	1	4	45	Glycosyl hydrolase	Protein of known class
74	1	3	3	4	0	0	1	0	2	1	0	2	3	3	0	7	0	0	5	7	3	45	Leucine rich repeat-like	Putative effectors
75	4	3	4	7	1	4	4	0	2	3	1	1	5	0	1	0	0	1	3	0	1	45	Amidase	Enzyme of known class
76	7	3	0	3	3	0	0	0	3	5	6	0	0	0	0	0	0	0	0	13	1	44	Domain of unknown functions	Unknown			Structural similarity to carbohydrate binding modules
77	1	2	2	3	2	1	2	10	5	5	1	2	1	0	0	0	0	0	3	2	0	42	Peptidase	Enzyme of known class
78	2	1	5	2	1	4	1	0	1	1	1	2	2	2	3	2	2	2	0	0	8	42	Glycosyl transferases	Enzyme of known class
79	4	3	3	4	2	1	2	2	2	2	2	2	1	0	0	2	2	1	1	5	0	41	Mannosyltransferase	Enzyme of known class
80	2	3	2	4	2	0	3	0	2	2	0	0	0	5	13	0	0	0	3	0	0	41	Novel fold	Novel fold
81	2	2	3	3	1	2	2	0	0	1	1	0	3	2	1	1	2	1	11	2	1	41	Aromatic compound dioxygenase	Enzyme of known class
82	0	1	1	1	1	0	0	0	1	1	0	1	0	0	0	1	0	1	23	7	0	39	Metallopeptidase	Enzyme of known class
83	0	0	0	0	0	0	0	0	0	0	0	0	0	1	38	0	0	0	0	0	0	39	Tubby C-terminal domain-like	Putative effectors
84	0	0	0	0	0	0	0	0	0	0	0	0	0	4	4	4	5	5	7	9	0	38	Ricin B-like lectins	Putative effectors
85	1	2	16	1	1	1	1	1	1	1	1	1	0	0	1	2	1	1	1	1	3	38	emp24/gp25L/p24 family/GOLD	Protein of known class
86	1	1	2	1	3	1	1	1	2	3	2	4	1	1	2	2	2	1	2	3	2	38	P-loop containing nucleoside triphosphate hydrolase	Enzyme of known class
87	1	1	4	5	2	0	0	0	3	2	3	0	2	0	0	0	0	0	9	2	3	37	Polysaccharide lyase	Enzyme of known class
88	0	1	1	3	0	0	1	0	5	5	4	3	14	0	0	0	0	0	0	0	0	37	Novel fold	Novel fold
89	2	4	2	3	1	3	1	1	3	3	5	0	1	1	0	1	0	0	3	1	0	35	CFEM domain-containning	Putative effectors	(U. hordei) UhAVR1	(M. oryzae) MoHec16
90	4	2	2	4	3	4	5	0	3	3	2	0	2	0	0	0	0	0	0	0	0	34	Ubiquinin bindin	Protein of known class
91	2	2	3	4	2	2	3	0	1	2	1	3	2	0	0	1	1	0	2	1	1	33	Arginase	Enzyme of known class
92	1	2	2	2	2	3	1	1	2	1	1	2	2	1	3	0	1	2	1	2	1	33	Phosphatase	Enzyme of known class
93	0	0	0	0	0	0	0	0	0	0	0	0	0	0	0	0	0	0	0	0	33	33	RXLR effectors-2	Putative effectors	(P. infestans) Avrblb2
94	2	0	9	4	2	0	1	0	1	1	0	0	1	0	0	1	1	2	2	1	4	32	Methyltransferase	Enzyme of known class
95	0	0	0	0	0	0	0	0	0	0	0	0	0	0	32	0	0	0	0	0	0	32	Puccinia-specific	Novel fold
96	0	0	0	0	0	0	0	0	0	0	0	0	0	0	0	0	31	0	0	0	0	31	TIN2-like	Putative effectors		(U. maydis) Tin2
97	0	2	1	5	3	4	0	0	3	4	5	1	2	0	0	0	0	0	0	1	0	31	Peroxidase	Enzyme of known class
98	0	2	4	1	1	1	3	0	4	3	1	3	6	0	0	0	0	0	0	0	2	31	Fringe-like	Protein of known class
99	2	3	4	2	2	0	1	0	4	3	2	1	6	0	0	0	0	0	0	0	0	30	Novel fold	Novel fold
100	0	3	8	5	4	0	1	3	3	1	0	0	1	0	0	0	0	0	1	0	0	30	Novel fold	Novel fold			Some structural similarity to pore forming toxin (4MKO)
101	2	2	2	3	3	2	2	2	2	2	0	0	0	1	2	0	0	0	3	2	0	30	Novel fold	Novel fold
102	1	4	9	4	1	1	0	0	0	2	0	4	2	0	0	1	0	0	0	0	0	29	Beta-lactamase	Enzyme of known class
103	0	28	0	1	0	0	0	0	0	0	0	0	0	0	0	0	0	0	0	0	0	29	ADP-ribosyltransferases (ARTs)	Putative effectors
104	1	1	5	9	1	1	0	1	1	3	1	1	2	0	1	1	0	0	0	0	0	29	Proteinase inhibitor	Putative effectors	(C. fulvum) Ecp5
105	4	2	2	2	2	2	3	1	1	3	3	0	3	0	0	0	0	0	1	0	0	29	Pectate lyase	Enzyme of known class
106	0	1	2	3	2	1	1	0	2	2	2	1	2	0	0	1	1	1	4	1	1	28	Nuclease	Enzyme of known class
107	3	1	1	1	1	1	2	1	1	1	1	0	0	5	5	0	0	0	2	2	0	28	Novel fold	Novel fold
108	1	0	1	1	1	0	0	0	0	0	0	0	0	3	12	3	2	0	1	3	0	28	Novel fold	Novel fold
109	1	2	3	4	3	0	1	1	1	0	1	1	2	0	0	0	0	0	0	0	7	27	Carbonic anhydrase	Enzyme of known class
110	1	1	9	1	1	1	1	1	1	1	1	1	1	0	1	1	1	1	0	0	2	27	Flavoproteins	Enzyme of known class
111	0	26	0	1	0	0	0	0	0	0	0	0	0	0	0	0	0	0	0	0	0	27	MAX effectors	Putative effectors	(M. oryzae) AvrPib, AVR-Pik, AVR-Pia, AVR1-CO39, AvrPiz-t, AvrPi54	(P. tritici-repentis) ToxB
112	1	1	1	2	3	1	1	1	2	1	1	1	1	0	0	1	0	0	2	3	4	27	Heat shock protein	Protein of known class
113	2	1	3	0	1	1	1	0	0	0	1	1	0	2	1	1	0	0	0	5	7	27	Phosphorylase Kinase	Protein of known class
114	2	3	4	3	3	0	1	0	2	3	0	0	1	0	0	0	1	1	1	0	1	26	Hydrolase	Enzyme of known class
115	0	0	0	0	0	0	0	0	0	0	0	0	0	0	0	0	0	0	0	0	26	26	Low complexity protein	Unknown
116	1	2	1	1	0	1	3	0	1	1	2	1	1	1	7	0	0	0	0	0	3	26	Hepatocyte Growth Factor like	Novel fold			Structural similarity to Hepatocyte Growth Factor
117	3	9	2	4	2	2	1	0	0	0	0	0	1	0	0	0	0	0	2	0	0	26	Cyanovirin-N	Putative effectors		(F. graminearun) GzCVNH
118	0	1	6	2	2	0	1	1	0	1	1	2	2	0	0	0	0	1	2	3	1	26	FAD/NAD(P)-binding	Protein of known class
119	0	1	2	1	1	1	2	1	1	1	2	2	0	1	0	1	2	0	2	0	4	25	Ribonuclease T2 family	Enzyme of known class
120	1	1	3	4	2	4	0	0	1	3	2	1	3	0	0	0	0	0	0	0	0	25	Cupin	Protein of known class
121	1	1	4	3	2	0	1	0	1	1	0	0	0	0	0	0	1	0	10	0	0	25	Polysaccharide lyase	Enzyme of known class
122	0	4	0	3	0	0	2	0	1	1	1	0	3	2	0	0	0	0	1	0	6	24	Mannosyltransferase	Enzyme of known class
123	1	0	0	0	0	0	0	0	0	0	23	0	0	0	0	0	0	0	0	0	0	24	Stress up-regulated	Protein of known class
124	1	1	1	1	2	3	0	0	2	1	1	0	3	1	2	0	0	1	2	2	0	24	Isochorismatase-like	Enzyme of known class
125	0	0	4	3	0	1	0	0	1	0	0	3	7	0	0	0	5	0	0	0	0	24	Alpha-Beta Plaits	Putative effectors
126	1	1	2	1	1	1	1	1	1	1	2	1	1	1	2	0	1	1	1	0	3	24	DnaJ domain	Protein of known class
127	1	5	2	3	2	3	0	0	0	0	1	0	1	2	2	0	0	0	0	2	0	24	Novel fold	Novel fold
128	0	14	0	1	0	0	0	0	3	0	0	3	3	0	0	0	0	0	0	0	0	24	Novel fold	Novel fold			Some structural similarity to hydrophobins
129	1	2	3	4	1	0	2	0	1	2	0	0	1	0	1	0	0	0	2	0	3	23	Periplasmic binding protein	Protein of known class
130	0	2	1	0	2	0	1	1	1	2	1	1	2	0	0	0	1	1	1	1	5	23	Galactose mutarotase-like	Enzyme of known class
131	0	0	0	2	0	0	4	0	2	3	0	0	5	0	0	0	1	4	0	2	0	23	Novel fold	Novel fold
132	1	3	3	3	1	1	0	0	2	1	0	0	1	0	0	0	2	1	2	0	2	23	DNAse	Enzyme of known class		(M. oryzae) MoCDIP8
133	6	2	3	5	5	0	0	0	0	0	2	0	0	0	0	0	0	0	0	0	0	23	Novel fold	Novel fold
134	2	1	2	1	2	2	1	0	1	3	0	1	0	0	0	0	3	0	4	0	0	23	Glycosyl hydrolase	Enzyme of known class
135	1	1	4	2	1	1	1	0	1	2	2	0	0	0	0	0	0	0	0	0	6	22	LicD family	Protein of known class
136	0	2	1	0	1	0	1	0	2	1	0	0	1	0	0	0	1	0	0	0	12	22	Trypsin	Enzyme of known class		(P. sojae) GIP2
137	1	1	2	1	1	1	2	1	1	1	1	1	1	1	0	1	0	1	2	0	2	22	Peptidase	Enzyme of known class
138	0	0	0	0	0	0	0	0	0	0	0	0	0	0	0	0	0	0	0	0	21	21	Fungal elicitin	Putative effectors		(P. infestans) INF2; (P. cryptogea) beta elicitin
139	0	0	0	0	0	0	0	0	0	0	0	0	0	2	9	7	0	0	2	1	0	21	Novel fold	Novel fold
140	0	0	0	0	0	0	0	0	0	0	0	0	0	0	21	0	0	0	0	0	0	21	Novel fold	Novel fold
141	1	1	1	1	1	1	1	1	1	0	2	1	1	1	1	1	1	1	1	1	1	21	Isomerase	Enzyme of known class
142	1	2	0	2	1	2	1	0	0	2	4	4	2	0	0	0	0	0	0	0	0	21	Novel fold	Novel fold
143	1	2	3	2	2	0	2	0	1	1	1	1	2	1	0	0	1	0	1	0	0	21	Gamma-glutamyltranspeptidase	Enzyme of known class
144	1	1	3	2	2	2	4	0	0	0	1	1	2	0	0	0	1	0	0	0	1	21	Bet v1-like	Protein of known class
145	1	1	3	2	0	3	1	0	1	0	3	0	1	0	0	0	0	2	1	2	0	21	Domain of unknown functions	Unknown
146	1	2	3	2	0	3	4	0	0	1	0	2	1	0	0	1	1	0	0	0	0	21	Phosphoesterase	Enzyme of known class
147	0	0	1	2	1	2	3	0	1	0	0	3	1	0	1	2	0	0	0	0	3	20	Histidine phosphatase	Enzyme of known class
148	0	0	0	0	0	0	0	0	0	0	0	0	0	0	0	0	0	0	0	0	20	20	RXLR effectors-3	Putative effectors	(P. infestans) Avr2; (P. sojae) PsAvh52
149	3	1	1	3	2	3	1	1	1	0	1	0	1	0	0	0	0	0	0	0	2	20	2OG-Fe(II) oxygenase superfamily	Enzyme of known class
150	3	0	2	3	2	0	1	0	1	1	0	1	6	0	0	0	0	0	0	0	0	20	Novel fold	Novel fold
151	6	0	4	3	0	1	2	0	1	0	0	2	1	0	0	0	0	0	0	0	0	20	Novel fold	Novel fold
152	2	1	3	1	1	2	1	2	0	0	0	0	1	1	2	1	0	1	0	0	0	19	Domain of unknown functions	Unknown
153	0	0	2	1	5	2	0	0	1	1	0	0	2	0	0	0	0	0	0	1	4	19	Ankyrin repeat-containing	Protein of known class
154	0	1	0	4	0	0	0	0	7	2	0	0	0	0	0	0	0	4	0	1	0	19	AvrLm4-7 like	Putative effectors	(L. maculans) AvrLm3, AvrLm4-7, AvrLm5-9
155	0	0	2	0	0	1	1	1	0	0	1	1	0	0	1	0	2	2	4	2	1	19	glutamine amidotransferase	Enzyme of known class
156	0	0	0	0	0	0	0	18	0	0	0	0	0	0	0	0	0	0	0	0	0	18	Blumeria-specific	Unknown			No structures predicted for this group
157	1	1	2	2	0	0	0	0	0	0	0	0	0	0	6	0	0	1	3	2	0	18	Novel fold	Novel fold
158	1	1	1	1	2	1	1	0	1	1	0	1	1	0	0	0	0	0	5	1	0	18	Domain of unknown functions	Enzyme of known class
159	1	1	1	1	1	1	1	1	1	1	1	1	1	0	1	1	0	1	1	1	0	18	EF-hand	Protein of known class
160	2	1	0	2	2	0	1	1	0	0	0	2	1	0	1	2	0	0	1	0	2	18	Acyltransferase	Enzyme of known class
161	1	1	1	1	1	1	1	1	1	1	0	1	1	1	1	0	1	1	2	0	0	18	Putative stress-responsive nuclear envelope protein	Protein of known class
162	1	1	3	1	1	1	0	1	0	1	1	1	0	0	1	1	1	1	0	0	2	18	Cyclophilin-like domain superfamily	Protein of known class
163	0	0	0	1	1	0	1	0	2	0	5	1	3	0	1	1	0	1	1	0	0	18	AMP-binding enzyme	Protein of known class
164	1	1	1	1	1	0	1	1	1	1	1	1	1	0	1	1	1	1	1	1	0	18	Novel fold	Novel fold
165	1	2	1	3	2	0	0	0	1	0	1	0	1	0	0	1	1	0	2	0	2	18	Alkaline phosphatase	Enzyme of known class
166	2	1	3	2	2	1	2	1	0	1	1	1	1	0	0	0	0	0	0	0	0	18	Beta-glucosidase	Enzyme of known class
167	0	0	5	1	2	0	2	0	1	0	0	0	0	0	0	0	0	0	5	1	0	17	Alginate lyase	Enzyme of known class
168	0	0	0	0	0	0	0	0	0	0	0	0	0	2	15	0	0	0	0	0	0	17	Puccinia/Melampsora-specific	Novel fold
169	0	1	3	1	1	1	1	1	2	0	0	1	1	0	0	0	0	0	3	0	1	17	Lysozyme-like	Enzyme of known class
170	2	1	1	1	1	1	1	1	1	2	2	0	0	0	0	1	1	0	1	0	0	17	Deacetylase	Enzyme of known class
171	0	0	0	0	0	0	0	0	0	0	0	0	0	0	17	0	0	0	0	0	0	17	AvrSr50-like	Putative effectors	(P. graminis) AvrSr50
172	0	1	2	1	1	1	1	0	0	2	1	0	2	0	3	0	1	0	1	0	0	17	Phosphatase/nucleotidase	Enzyme of known class
173	1	1	1	1	1	0	1	1	1	1	1	1	1	0	1	1	1	0	1	1	0	17	Stretch-activated Ca2+-permeable channel component	Protein of known class
174	2	2	3	2	1	1	1	0	0	1	0	2	0	0	0	1	0	0	0	0	1	17	Sulfatase	Enzyme of known class
175	1	1	1	1	1	1	1	0	1	1	1	1	1	0	0	1	1	1	1	0	1	17	Pyridoxamine 5'-phosphate oxidase	Enzyme of known class
176	1	0	1	1	2	1	0	0	1	1	0	3	1	0	0	1	1	0	2	0	0	16	Acetoacetate decarboxylase	Enzyme of known class
177	1	1	0	2	1	0	0	1	0	0	1	1	2	2	1	0	0	0	2	0	1	16	Signal peptidase	Enzyme of known class
178	0	2	1	1	2	1	4	0	1	3	0	1	0	0	0	0	0	0	0	0	0	16	Novel fold	Novel fold
179	0	0	0	0	0	0	0	0	0	0	0	0	0	0	0	0	0	0	0	0	16	16	Phytotoxin	Putative effectors		(P. cactorumstrai) PcF
180	0	0	0	0	0	0	0	0	0	0	0	0	0	0	16	0	0	0	0	0	0	16	Puccinia-specific	Novel fold
181	1	0	1	1	0	1	2	0	1	0	0	1	4	0	0	0	0	0	1	1	2	16	Glycosyl hydrolase	Enzyme of known class
182	1	1	1	1	1	0	1	1	1	0	1	1	1	0	1	1	0	1	1	1	0	16	Endoplasmic Reticulum Oxidoreductin	Protein of known class
183	0	0	2	0	0	0	2	0	0	0	0	3	1	0	0	0	0	0	0	0	8	16	Hepatocyte Growth Factor	Protein of known class		(P. parasitica) CBEL1
184	4	1	0	0	0	0	0	0	5	3	0	0	0	0	0	0	0	0	0	3	0	16	Novel fold	Novel fold			Some structural similarity to Nuclear Transport Factor
185	0	1	0	1	1	1	1	0	1	1	1	1	1	0	1	1	1	1	1	1	0	16	Extracellular Endonuclease	Enzyme of known class
186	0	2	2	0	1	1	0	0	1	1	0	2	2	0	0	0	0	2	1	0	1	16	Aminotransferase	Enzyme of known class
187	2	2	0	2	0	1	2	1	0	0	0	1	1	0	0	0	0	0	1	3	0	16	GDP-fucose protein O-fucosyltransferase	Enzyme of known class
188	1	1	3	1	0	1	1	1	0	1	1	1	1	0	0	1	0	0	1	1	0	16	Unknown	Unknown
189	0	2	2	1	1	1	0	1	0	0	1	0	0	0	0	0	0	0	0	0	6	15	Glycosyl hydrolase	Enzyme of known class
190	0	2	4	1	4	0	0	0	1	0	0	2	1	0	0	0	0	0	0	0	0	15	Carboxypeptidase	Enzyme of known class
191	1	1	1	1	1	1	1	1	1	1	1	0	1	0	0	1	1	0	1	0	0	15	FAD-dependent thiol oxidase	Enzyme of known class
192	0	0	1	1	1	1	1	1	1	0	1	1	1	0	0	0	0	0	0	0	5	15	Putative TOS1-like glycosyl hydrolase	Enzyme of known class
193	2	1	1	1	1	0	0	0	1	1	0	2	1	3	1	0	0	0	0	0	0	15	Glycosyl hydrolase	Enzyme of known class
194	1	1	0	1	1	0	0	1	1	1	1	0	1	3	3	0	0	0	0	0	0	15	Catalase	Enzyme of known class
195	0	0	0	0	0	0	0	1	1	1	0	0	1	0	1	1	4	2	1	1	0	14	Chaperone	Enzyme of known class
196	0	1	1	0	1	1	0	1	1	1	0	1	0	1	1	0	1	1	1	0	1	14	Novel fold	Novel fold
197	1	1	2	0	0	2	0	1	0	2	0	1	1	0	0	1	1	0	0	0	1	14	Thioesterase	Enzyme of known class
198	2	1	1	1	2	1	0	0	1	1	1	1	1	0	0	0	0	0	0	1	0	14	Glutaredoxin	Enzyme of known class
199	0	0	0	0	0	0	0	0	0	0	0	0	0	0	2	2	1	2	3	4	0	14	Novel fold	Novel fold
200	1	1	3	1	0	1	1	0	1	0	0	1	1	1	0	1	0	0	0	1	0	14	Oxidoreductase	Enzyme of known class
201	1	1	0	2	1	1	1	0	0	1	0	1	0	2	2	0	1	0	0	0	0	14	Nucleoside hydrolas	Enzyme of known class
202	0	0	0	0	0	0	0	0	0	0	0	0	0	4	10	0	0	0	0	0	0	14	Trehalose-phosphatase	Enzyme of known class
203	1	5	2	1	1	0	0	0	2	0	2	0	0	0	0	0	0	0	0	0	0	14	Endochitinase-like superfamily	Enzyme of known class
204	1	2	3	2	0	1	1	0	0	1	1	1	1	0	0	0	0	0	0	0	0	14	Novel fold	Novel fold
205	0	1	2	0	1	0	0	0	6	3	0	0	1	0	0	0	0	0	0	0	0	14	Novel fold	Novel fold
206	0	0	0	0	0	0	0	0	0	0	0	0	0	0	0	0	0	0	0	0	14	14	Putative RXLR effectors	Putative effectors	(P. infestans) Avrblb1		No structures predicted in this group
207	0	1	2	2	0	1	2	1	1	1	0	0	1	0	0	0	0	0	0	0	1	13	Metallo-hydrolase/oxidoreductase	Enzyme of known class
208	3	1	0	1	0	0	0	0	1	0	0	0	0	0	0	0	0	0	0	7	0	13	Novel fold	Novel fold
209	0	0	0	0	0	0	0	0	0	0	0	0	0	0	0	0	13	0	0	0	0	13	Novel fold	Novel fold			Structural similarity to MOHRIP2
210	0	0	1	1	2	0	0	0	0	0	0	1	1	2	1	1	1	1	1	0	0	13	Phosphoesterases	Enzyme of known class
211	1	2	1	1	1	2	2	1	1	0	1	0	0	0	0	0	0	0	0	0	0	13	Novel fold	Novel fold			Some structural similarity to MOHRIP2/THAUMATIN-LIKE XYLANASE INHIBITOR
212	0	0	1	1	1	1	1	0	0	1	1	1	0	3	0	0	1	1	0	0	0	13	Glutathione synthetase ATP-binding domain-like	Enzyme of known class
213	0	1	2	1	1	1	1	0	1	0	2	0	0	0	1	0	0	0	0	0	2	13	Tryptophan synthase beta subunit-like	Enzyme of known class
214	2	2	2	2	0	0	0	0	2	2	1	0	0	0	0	0	0	0	0	0	0	13	Unknown	Unknown			No structures predicted in this group
215	0	3	1	2	1	0	2	0	1	1	0	0	0	0	0	0	0	0	1	1	0	13	Peroxidase	Enzyme of known class
216	0	1	1	1	1	2	1	0	0	2	2	1	1	0	0	0	0	0	0	0	0	13	Ser-Thr-rich glycosyl-phosphatidyl-inositol-anchored membrane family	Protein of known class		(M. oryzae) EMP1
217	0	0	2	4	1	1	2	0	1	1	0	0	1	0	0	0	0	0	0	0	0	13	Novel fold	Novel fold
218	0	0	0	0	0	0	0	0	0	0	0	0	0	0	0	0	0	0	0	0	13	13	Kazal-type serine protease inhibitors	Protein of known class
219	4	3	0	1	0	0	0	0	1	0	2	0	0	0	0	0	0	0	1	0	0	12	Cellobiose dehydrogenase	Enzyme of known class
220	0	1	2	1	1	0	0	0	1	1	0	1	0	0	0	0	0	0	0	0	4	12	HAD-like	Protein of known class
221	2	2	0	1	1	0	1	0	1	1	0	0	0	0	0	0	0	0	0	3	0	12	glutamine amidotransferase-like	Enzyme of known class
222	0	1	1	1	0	1	1	0	0	1	1	1	1	0	0	0	0	0	2	1	0	12	Unknown	Unknown
223	1	1	2	1	0	0	0	0	1	1	1	0	0	0	0	1	1	1	0	1	0	12	SPFH domain / Band 7 family	Protein of known class
224	0	0	6	2	1	0	1	0	1	0	0	1	0	0	0	0	0	0	0	0	0	12	Novel fold	Novel fold
225	0	0	3	1	0	0	0	0	0	0	0	0	1	0	0	3	0	0	2	1	1	12	Growth factor receptor domain	Protein of known class
226	0	0	5	1	0	0	1	0	1	0	0	2	2	0	0	0	0	0	0	0	0	12	Hepatocyte Growth Factor(?)	Protein of known class
227	1	1	1	1	1	0	0	0	0	1	1	0	1	0	0	0	0	1	1	0	2	12	Glucosidase II beta subunit-like	Enzyme of known class
228	0	0	0	0	0	0	0	0	0	0	0	0	0	0	0	0	0	0	0	0	12	12	Kazal-type serine protease inhibitors	Protein of known class
229	1	0	0	1	1	0	1	1	1	1	1	0	0	0	1	0	1	1	0	1	0	12	CUE domain	Protein of known class
230	0	5	1	0	3	0	1	0	0	0	0	0	0	0	0	0	2	0	0	0	0	12	Novel fold	Novel fold
231	1	3	4	1	1	0	0	0	1	1	0	0	0	0	0	0	0	0	0	0	0	12	Novel fold	Novel fold
232	0	0	0	0	0	0	0	11	0	0	0	0	0	0	0	0	0	0	0	0	0	11	Unknown	Unknown			No structures predicted in this group; however, possibly RNAse
233	0	0	0	0	0	0	0	0	1	1	0	0	0	2	7	0	0	0	0	0	0	11	Putative RNAse	Putative effectors
234	2	2	2	2	0	0	0	0	0	0	0	0	0	0	0	1	0	0	0	2	0	11	Copper amine oxidase	Enzyme of known class
235	1	1	3	2	0	3	1	0	0	0	0	0	0	0	0	0	0	0	0	0	0	11	Ankyrin repeat-containing domain superfamily	Protein of known class
236	0	1	1	2	2	0	0	0	0	1	0	0	1	0	0	1	0	1	0	0	1	11	Phosphotransferase enzyme family	Enzyme of known class
237	1	1	1	1	1	1	1	0	1	1	0	1	1	0	0	0	0	0	0	0	0	11	Unknown	Unknown			No structures predicted in this group
238	1	1	3	1	1	1	1	1	0	0	0	0	1	0	0	0	0	0	0	0	0	11	RlpA-like domain superfamily	Protein of known class
239	1	1	1	1	1	0	0	0	1	1	0	1	1	0	0	0	0	0	1	1	0	11	Endonuclease/exonuclease/phosphatase	Enzyme of known class
240	0	0	0	2	1	1	0	0	1	0	0	0	0	1	1	1	0	1	2	0	0	11	Peptide N-acetyl-beta-D-glucosaminyl asparaginase amidase A	Enzyme of known class
241	1	1	3	1	0	0	1	1	0	1	1	0	0	0	0	0	0	0	0	0	0	10
242	2	1	1	1	1	1	1	0	0	1	1	0	0	0	0	0	0	0	0	0	0	10
243	1	0	0	0	0	0	0	0	0	0	0	0	0	0	0	0	0	0	0	0	9	10
244	0	0	0	0	0	0	0	0	0	0	0	0	0	0	0	0	0	0	0	0	10	10
245	0	0	0	0	0	0	0	0	0	0	0	0	0	0	0	0	0	0	0	0	10	10
246	1	2	0	1	1	0	0	0	2	1	1	0	1	0	0	0	0	0	0	0	0	10
247	1	1	2	0	0	1	1	1	1	1	1	0	0	0	0	0	0	0	0	0	0	10
248	1	1	5	1	0	0	1	0	0	0	1	0	0	0	0	0	0	0	0	0	0	10
249	1	0	2	1	2	2	1	0	0	0	0	0	1	0	0	0	0	0	0	0	0	10
250	0	0	0	0	0	0	0	0	0	0	0	0	0	0	10	0	0	0	0	0	0	10
251	2	2	1	0	1	0	0	0	0	0	4	0	0	0	0	0	0	0	0	0	0	10
252	1	1	1	1	0	1	1	1	0	0	1	1	1	0	0	0	0	0	0	0	0	10
253	2	2	1	2	0	1	1	0	0	1	0	0	0	0	0	0	0	0	0	0	0	10
254	0	0	6	0	0	0	0	0	0	0	0	0	0	0	1	0	1	0	2	0	0	10
255	0	2	0	2	1	0	0	2	1	1	1	0	0	0	0	0	0	0	0	0	0	10
256	0	0	0	0	0	0	0	0	0	0	0	0	0	0	0	0	0	0	0	0	10	10
257	0	0	0	0	0	0	0	0	0	0	0	0	0	0	9	0	0	0	0	0	0	9
258	0	2	0	0	0	1	0	0	0	0	0	0	0	0	0	0	0	0	0	3	3	9
259	0	0	0	0	0	0	0	0	0	0	0	0	0	5	2	0	0	0	0	0	2	9
260	0	0	0	0	0	0	0	0	0	0	0	0	0	0	9	0	0	0	0	0	0	9
261	0	0	0	0	0	0	0	0	1	2	0	2	0	1	1	0	0	0	1	1	0	9
262	0	0	0	0	0	0	0	0	0	0	0	0	0	0	9	0	0	0	0	0	0	9
263	2	0	0	2	1	0	1	0	1	1	0	0	0	0	0	0	1	0	0	0	0	9
264	2	7	0	0	0	0	0	0	0	0	0	0	0	0	0	0	0	0	0	0	0	9
265	1	2	3	1	1	0	0	0	0	0	1	0	0	0	0	0	0	0	0	0	0	9
266	1	1	1	1	1	0	0	0	1	0	1	1	1	0	0	0	0	0	0	0	0	9
267	0	0	0	0	0	0	0	0	0	0	0	0	1	0	0	0	0	0	0	0	8	9
268	0	0	0	0	0	0	0	0	0	0	0	0	0	0	0	0	0	0	0	0	9	9
269	0	0	0	0	0	0	0	0	0	0	0	0	0	1	0	0	0	0	7	1	0	9
270	2	0	0	2	0	1	3	0	0	0	1	0	0	0	0	0	0	0	0	0	0	9
271	0	1	1	1	1	0	0	0	2	0	1	0	0	0	0	0	0	0	1	1	0	9
272	0	0	0	0	0	0	0	0	0	0	0	0	0	0	0	0	0	0	0	0	9	9
273	0	0	0	0	0	0	0	0	0	0	0	0	0	0	0	0	0	0	0	0	9	9
274	1	2	1	1	1	0	0	0	1	2	0	0	0	0	0	0	0	0	0	0	0	9
275	1	1	1	1	1	0	1	0	0	1	1	0	1	0	0	0	0	0	0	0	0	9
276	0	0	0	0	0	0	0	0	0	0	0	0	0	0	0	0	0	0	0	0	9	9
277	0	0	0	0	0	0	0	0	0	0	0	0	0	4	4	0	0	0	0	0	1	9
278	0	0	0	0	1	0	1	1	0	1	1	1	1	0	0	1	0	0	1	0	0	9
279	0	1	1	1	1	1	1	0	0	0	0	0	0	0	1	0	1	0	0	1	0	9
280	0	0	0	0	0	8	0	0	0	0	0	1	0	0	0	0	0	0	0	0	0	9
281	0	1	1	1	0	0	0	0	0	1	0	1	2	0	0	0	0	0	0	0	2	9
282	1	1	1	1	1	0	0	0	0	1	1	1	1	0	0	0	0	0	0	0	0	9
283	0	0	0	0	0	0	0	0	0	0	0	0	0	0	0	0	0	0	0	0	9	9
284	0	0	0	0	0	0	0	0	0	0	0	0	0	0	9	0	0	0	0	0	0	9
285	1	1	1	1	0	0	0	5	0	0	0	0	0	0	0	0	0	0	0	0	0	9
286	0	0	0	0	0	0	0	0	0	0	0	0	0	0	0	2	3	1	2	1	0	9
287	1	1	2	1	1	0	0	1	0	1	1	0	0	0	0	0	0	0	0	0	0	9
288	0	1	3	1	1	0	0	0	0	0	0	1	0	0	0	0	0	0	0	0	2	9
289	0	0	0	0	0	0	0	0	0	0	0	0	0	0	0	0	0	0	0	0	9	9
290	0	0	5	1	0	0	1	0	0	0	0	0	1	0	0	0	0	0	0	0	0	8
291	0	0	1	1	0	0	1	0	0	1	0	2	2	0	0	0	0	0	0	0	0	8
292	1	1	1	1	1	1	0	0	1	0	0	0	1	0	0	0	0	0	0	0	0	8
293	0	0	0	0	0	0	0	0	0	2	0	0	2	1	0	1	0	0	0	0	2	8
294	0	0	0	0	0	0	0	0	0	0	0	0	0	0	8	0	0	0	0	0	0	8
295	0	0	0	0	1	1	0	1	0	1	0	0	0	0	0	0	0	1	2	0	1	8
296	0	0	0	0	0	0	0	0	0	0	0	0	0	0	8	0	0	0	0	0	0	8
297	1	1	1	1	2	0	0	0	0	0	0	0	0	0	0	0	0	0	1	1	0	8
298	0	1	2	1	2	0	0	0	0	1	1	0	0	0	0	0	0	0	0	0	0	8
299	2	1	2	0	1	0	0	0	0	1	1	0	0	0	0	0	0	0	0	0	0	8
300	0	1	2	0	0	0	1	0	1	0	1	0	0	0	0	0	0	0	1	1	0	8
301	1	0	2	0	1	0	0	0	0	0	0	0	0	0	0	0	0	0	0	4	0	8
302	1	1	1	1	1	0	0	0	1	0	0	1	0	1	0	0	0	0	0	0	0	8
303	3	0	1	0	1	1	0	0	0	0	0	0	2	0	0	0	0	0	0	0	0	8
304	1	1	1	1	1	0	0	0	0	0	0	0	0	0	0	0	0	0	2	1	0	8
305	0	0	0	0	0	0	0	0	0	0	0	0	0	0	0	0	0	0	0	0	8	8
306	1	0	2	0	0	1	0	0	0	1	1	1	1	0	0	0	0	0	0	0	0	8
307	0	0	3	0	1	0	0	0	0	0	1	0	3	0	0	0	0	0	0	0	0	8
308	1	2	0	1	0	1	0	0	0	0	0	1	0	0	0	1	0	0	0	1	0	8
309	1	1	1	1	1	1	1	0	0	0	0	1	0	0	0	0	0	0	0	0	0	8
310	1	0	2	0	0	0	1	0	0	0	0	1	1	0	0	2	0	0	0	0	0	8
311	1	0	2	1	1	1	1	0	0	0	0	0	0	0	0	0	0	0	1	0	0	8
312	1	0	0	0	2	0	1	1	1	1	1	0	0	0	0	0	0	0	0	0	0	8
313	0	1	0	1	1	0	0	0	1	1	1	0	0	0	1	0	0	0	1	0	0	8
314	0	0	0	1	0	1	1	0	1	1	0	1	0	0	0	0	0	0	0	2	0	8
315	1	1	1	1	1	1	0	1	0	0	0	0	0	0	0	0	0	0	0	0	1	8
316	0	0	0	0	0	0	0	0	0	0	0	0	0	0	0	0	0	0	0	0	8	8
317	0	2	0	1	2	1	1	0	0	0	0	0	1	0	0	0	0	0	0	0	0	8
318	1	2	1	0	2	0	0	0	1	1	0	0	0	0	0	0	0	0	0	0	0	8
319	1	1	2	1	1	0	0	0	1	0	1	0	0	0	0	0	0	0	0	0	0	8
320	1	0	0	1	0	1	0	0	0	0	0	0	0	0	0	0	0	0	0	5	0	8
321	0	0	0	0	0	0	0	0	0	0	0	0	0	0	8	0	0	0	0	0	0	8
322	0	1	2	0	1	1	0	1	0	0	1	0	1	0	0	0	0	0	0	0	0	8
323	0	0	0	0	0	0	0	0	0	0	0	0	0	1	7	0	0	0	0	0	0	8
324	0	0	1	0	0	0	1	0	1	1	1	0	1	0	0	0	0	1	0	0	0	7
325	0	0	0	0	0	0	0	0	0	0	0	0	0	0	0	2	0	0	0	0	5	7
326	0	0	0	0	1	0	0	0	0	0	0	0	0	1	1	1	1	1	1	0	0	7
327	0	0	0	0	0	0	0	0	0	0	0	0	0	1	1	1	1	1	1	0	1	7
328	0	0	1	0	1	0	0	0	0	0	0	1	1	0	0	0	1	0	0	0	2	7
329	1	0	1	1	0	0	0	1	1	0	0	1	1	0	0	0	0	0	0	0	0	7
330	0	0	0	0	0	0	0	0	0	0	0	0	0	0	0	0	0	0	0	0	7	7
331	0	0	0	0	0	0	0	0	0	0	0	0	0	0	7	0	0	0	0	0	0	7
332	1	2	0	0	0	0	0	2	0	0	0	1	1	0	0	0	0	0	0	0	0	7
333	0	0	0	1	0	3	0	1	1	0	0	1	0	0	0	0	0	0	0	0	0	7
334	0	0	5	0	0	0	0	0	0	1	0	0	0	0	0	0	0	0	0	0	1	7
335	0	0	0	0	0	0	0	0	1	0	0	0	0	0	3	0	0	0	1	2	0	7
336	2	1	0	0	0	0	0	0	0	0	0	0	1	0	0	0	0	2	0	1	0	7
337	0	1	1	1	0	0	0	0	0	1	0	1	1	0	0	0	0	0	0	0	1	7
338	1	2	1	1	2	0	0	0	0	0	0	0	0	0	0	0	0	0	0	0	0	7
339	0	0	0	0	0	0	0	0	0	0	0	0	0	0	0	0	2	0	0	0	5	7
340	0	0	0	0	0	0	0	0	0	0	0	0	0	0	0	0	0	0	0	0	7	7
341	0	0	0	1	0	0	0	0	0	0	0	3	0	1	2	0	0	0	0	0	0	7
342	1	0	1	0	0	1	0	0	0	0	1	0	0	1	2	0	0	0	0	0	0	7
343	1	0	2	0	0	0	1	0	0	0	1	0	1	0	1	0	0	0	0	0	0	7
344	0	2	2	0	0	1	1	1	0	0	0	0	0	0	0	0	0	0	0	0	0	7
345	0	0	0	1	1	0	1	2	1	1	0	0	0	0	0	0	0	0	0	0	0	7
346	0	0	0	0	0	0	0	0	0	1	0	0	0	0	1	1	0	0	1	1	2	7
347	0	0	0	0	0	0	0	0	0	0	0	0	0	0	7	0	0	0	0	0	0	7
348	1	0	1	2	0	0	0	0	0	0	0	0	0	0	0	0	1	1	0	0	1	7
349	0	1	1	0	1	0	1	0	0	1	0	0	0	0	0	0	0	0	2	0	0	7
350	0	0	0	0	0	0	0	0	0	0	0	0	0	0	7	0	0	0	0	0	0	7
351	0	0	0	0	0	0	0	0	0	0	0	0	0	0	7	0	0	0	0	0	0	7
352	1	1	0	1	1	0	0	0	1	2	0	0	0	0	0	0	0	0	0	0	0	7
353	0	0	0	0	0	0	0	0	0	0	0	0	0	0	0	0	0	0	0	0	7	7
354	1	2	1	1	0	1	1	0	0	0	0	0	0	0	0	0	0	0	0	0	0	7
355	0	1	1	1	0	2	0	0	0	0	0	0	1	0	0	1	0	0	0	0	0	7
356	1	1	1	0	1	0	0	0	0	0	0	0	1	0	0	1	0	0	1	0	0	7
357	0	0	0	0	0	0	0	0	0	0	0	0	0	0	1	1	0	0	1	4	0	7
358	1	2	0	1	0	0	1	0	1	0	1	0	0	0	0	0	0	0	0	0	0	7
359	0	0	2	0	1	0	0	0	1	0	1	0	1	0	0	0	0	0	0	0	1	7
360	0	0	0	0	0	0	0	0	0	0	0	0	0	0	0	0	7	0	0	0	0	7
361	1	1	0	1	1	1	1	1	0	0	0	0	0	0	0	0	0	0	0	0	0	7
362	0	0	0	0	0	0	0	0	0	0	0	0	0	0	0	0	0	0	0	0	7	7
363	0	1	1	2	1	0	0	0	0	1	0	0	1	0	0	0	0	0	0	0	0	7
364	0	0	0	0	0	0	0	0	0	0	0	0	0	0	7	0	0	0	0	0	0	7
365	0	0	0	0	0	0	0	0	0	0	0	0	0	0	6	0	0	0	0	0	0	6
366	1	1	1	3	0	0	0	0	0	0	0	0	0	0	0	0	0	0	0	0	0	6
367	0	1	3	0	0	0	0	1	0	0	0	0	1	0	0	0	0	0	0	0	0	6
368	0	0	3	0	2	0	0	0	0	0	0	0	0	0	0	0	0	1	0	0	0	6
369	1	0	0	1	0	1	0	0	1	1	1	0	0	0	0	0	0	0	0	0	0	6
370	0	0	1	1	0	1	1	0	0	0	1	1	0	0	0	0	0	0	0	0	0	6
371	0	0	0	0	0	0	0	0	0	0	0	0	0	0	5	1	0	0	0	0	0	6
372	1	1	1	0	1	1	0	1	0	0	0	0	0	0	0	0	0	0	0	0	0	6
373	0	0	3	1	0	0	0	0	2	0	0	0	0	0	0	0	0	0	0	0	0	6
374	0	0	0	0	0	0	0	0	0	0	0	2	0	2	1	0	0	0	0	1	0	6
375	0	0	0	0	0	0	0	0	0	0	0	0	0	0	4	0	0	1	0	1	0	6
376	1	0	2	1	1	0	0	0	1	0	0	0	0	0	0	0	0	0	0	0	0	6
377	0	2	0	1	1	2	0	0	0	0	0	0	0	0	0	0	0	0	0	0	0	6
378	0	0	2	1	0	0	0	0	1	0	0	0	0	0	0	0	0	0	1	1	0	6
379	0	0	1	1	1	0	0	0	0	0	0	0	0	0	0	0	0	0	0	0	3	6
380	0	0	0	0	0	0	0	0	0	0	0	0	0	3	2	1	0	0	0	0	0	6
381	1	1	1	0	0	0	1	1	0	1	0	0	0	0	0	0	0	0	0	0	0	6
382	0	1	1	0	0	2	0	0	0	0	0	0	0	0	0	0	0	0	0	0	2	6
383	1	1	1	1	1	0	0	0	0	1	0	0	0	0	0	0	0	0	0	0	0	6
384	1	0	0	0	1	1	0	0	1	0	1	1	0	0	0	0	0	0	0	0	0	6
385	0	0	0	0	0	0	0	0	0	0	0	0	0	0	0	0	0	0	1	5	0	6
386	1	0	1	1	1	1	1	0	0	0	0	0	0	0	0	0	0	0	0	0	0	6
387	1	1	1	0	1	0	1	1	0	0	0	0	0	0	0	0	0	0	0	0	0	6
388	0	1	3	0	1	1	0	0	0	0	0	0	0	0	0	0	0	0	0	0	0	6
389	0	0	1	0	0	1	1	1	1	0	0	0	0	0	0	0	0	0	0	1	0	6
390	0	0	0	0	0	0	0	0	1	0	0	0	0	0	0	0	0	1	0	0	4	6
391	1	1	0	1	1	0	0	0	1	0	0	0	0	0	0	0	1	0	0	0	0	6
392	0	0	0	0	0	0	0	0	0	0	0	0	0	0	6	0	0	0	0	0	0	6
393	0	0	3	1	1	1	0	0	0	0	0	0	0	0	0	0	0	0	0	0	0	6
394	0	0	0	0	0	0	0	0	0	0	0	0	0	0	6	0	0	0	0	0	0	6
395	0	0	0	0	0	1	1	0	0	2	0	0	1	0	0	0	1	0	0	0	0	6
396	0	1	2	1	1	0	0	0	0	0	0	1	0	0	0	0	0	0	0	0	0	6
397	0	0	0	2	0	0	1	1	0	1	1	0	0	0	0	0	0	0	0	0	0	6
398	1	1	1	1	2	0	0	0	0	0	0	0	0	0	0	0	0	0	0	0	0	6
399	0	0	1	1	1	1	1	0	0	0	0	0	1	0	0	0	0	0	0	0	0	6
400	0	0	2	1	0	0	0	0	1	1	0	1	0	0	0	0	0	0	0	0	0	6
401	1	1	1	1	0	1	0	0	0	0	0	0	0	0	0	0	0	0	0	0	1	6
402	0	0	0	0	0	0	0	0	0	0	0	0	1	2	0	1	0	1	1	0	0	6
403	2	0	0	0	1	1	0	0	0	0	0	0	0	0	0	1	1	0	0	0	0	6
404	0	0	2	0	1	0	0	0	0	0	0	1	0	0	0	0	0	1	0	0	1	6
405	0	5	0	1	0	0	0	0	0	0	0	0	0	0	0	0	0	0	0	0	0	6
406	1	0	2	1	0	0	0	0	0	0	0	1	1	0	0	0	0	0	0	0	0	6
407	0	0	0	1	2	0	0	0	0	0	0	2	1	0	0	0	0	0	0	0	0	6
408	0	0	0	0	0	0	0	0	0	0	0	0	0	4	2	0	0	0	0	0	0	6
409	0	0	0	0	0	0	0	0	0	0	0	0	0	0	0	0	0	0	0	0	6	6
410	1	1	2	1	0	1	0	0	0	0	0	0	0	0	0	0	0	0	0	0	0	6
411	0	0	0	1	0	0	1	1	0	1	0	1	1	0	0	0	0	0	0	0	0	6
412	0	0	0	0	0	0	0	0	0	0	0	1	0	0	0	1	1	1	0	0	2	6
413	0	1	1	1	1	0	0	0	1	0	1	0	0	0	0	0	0	0	0	0	0	6
414	0	0	0	0	0	1	0	0	0	0	0	1	1	1	0	1	0	1	0	0	0	6
415	1	1	0	1	0	0	0	0	0	0	0	1	1	0	0	0	0	0	0	0	0	5
416	1	1	0	1	1	1	0	0	0	0	0	0	0	0	0	0	0	0	0	0	0	5
417	0	0	0	0	0	0	0	0	0	0	0	0	0	0	5	0	0	0	0	0	0	5
418	1	0	2	2	0	0	0	0	0	0	0	0	0	0	0	0	0	0	0	0	0	5
419	0	0	0	0	0	0	0	0	0	0	0	0	0	0	5	0	0	0	0	0	0	5
420	0	0	0	0	1	0	0	0	0	0	0	2	2	0	0	0	0	0	0	0	0	5
421	0	0	5	0	0	0	0	0	0	0	0	0	0	0	0	0	0	0	0	0	0	5
422	1	2	0	1	0	0	0	0	1	0	0	0	0	0	0	0	0	0	0	0	0	5
423	0	0	0	0	0	0	1	0	0	0	0	0	0	0	3	0	0	0	0	0	1	5
424	0	2	0	2	0	0	0	0	0	0	0	0	0	0	0	0	0	0	0	0	1	5
425	0	0	0	0	0	0	0	0	0	0	0	0	0	0	0	0	0	0	5	0	0	5
426	0	1	0	1	0	0	1	0	0	0	0	0	0	1	0	0	0	0	0	1	0	5
427	1	0	0	0	0	0	0	0	0	0	0	1	1	1	0	0	0	1	0	0	0	5
428	0	0	0	1	0	1	0	0	0	0	1	1	1	0	0	0	0	0	0	0	0	5
429	0	1	0	0	0	0	0	1	1	0	1	0	1	0	0	0	0	0	0	0	0	5
430	0	0	0	0	0	0	0	0	1	1	0	0	2	0	0	0	1	0	0	0	0	5
431	1	0	0	2	0	0	1	1	0	0	0	0	0	0	0	0	0	0	0	0	0	5
432	0	0	0	2	0	1	1	0	0	0	0	0	0	0	0	0	1	0	0	0	0	5
433	0	0	0	0	0	0	0	0	0	0	0	0	0	1	4	0	0	0	0	0	0	5
434	0	0	0	0	0	0	0	0	0	0	0	0	0	0	5	0	0	0	0	0	0	5
435	0	0	0	0	0	0	0	0	0	0	0	0	0	2	1	1	1	0	0	0	0	5
436	0	0	0	0	0	0	0	0	0	0	0	0	0	0	0	0	0	0	0	0	5	5
437	1	1	1	1	1	0	0	0	0	0	0	0	0	0	0	0	0	0	0	0	0	5
438	0	1	1	0	0	0	0	0	0	0	0	0	1	1	0	0	0	0	0	0	1	5
439	0	0	2	1	0	0	0	0	0	0	0	0	2	0	0	0	0	0	0	0	0	5
440	0	1	0	0	0	0	0	0	0	0	0	0	0	1	0	0	0	0	0	0	3	5
441	0	0	1	0	0	0	0	1	0	0	0	0	0	0	1	1	0	0	0	0	1	5
442	0	0	0	0	0	0	0	0	1	0	0	0	0	1	1	1	0	0	0	1	0	5
443	1	0	0	0	0	0	0	0	0	0	2	1	1	0	0	0	0	0	0	0	0	5
444	0	0	2	2	1	0	0	0	0	0	0	0	0	0	0	0	0	0	0	0	0	5
445	0	1	1	1	0	0	1	0	0	0	0	0	1	0	0	0	0	0	0	0	0	5
446	0	1	0	0	0	0	0	0	1	1	1	1	0	0	0	0	0	0	0	0	0	5
447	0	0	0	1	0	1	0	0	0	0	0	2	1	0	0	0	0	0	0	0	0	5
448	0	0	5	0	0	0	0	0	0	0	0	0	0	0	0	0	0	0	0	0	0	5
449	0	0	0	0	0	0	0	0	0	0	0	0	0	1	4	0	0	0	0	0	0	5
450	0	0	0	0	0	0	0	0	0	0	0	0	0	0	5	0	0	0	0	0	0	5
451	0	0	0	0	0	0	0	0	0	0	0	0	0	0	5	0	0	0	0	0	0	5
452	0	0	0	1	0	0	1	0	0	0	1	0	0	0	0	0	0	0	0	2	0	5
453	0	0	0	0	0	0	0	0	0	0	0	0	0	0	0	0	0	0	1	4	0	5
454	1	1	1	1	0	0	0	0	0	0	0	0	1	0	0	0	0	0	0	0	0	5
455	0	0	1	0	0	0	0	1	1	0	1	0	0	0	1	0	0	0	0	0	0	5
456	0	0	0	0	0	0	0	0	0	0	0	0	0	0	5	0	0	0	0	0	0	5
457	1	0	0	0	0	0	1	0	0	0	0	0	1	1	0	1	0	0	0	0	0	5
458	0	0	0	0	0	0	0	0	0	0	0	0	0	0	5	0	0	0	0	0	0	5
459	0	0	0	0	0	0	0	0	0	0	0	0	0	0	0	0	0	0	1	4	0	5
460	0	0	0	0	0	0	0	0	0	0	0	0	0	0	5	0	0	0	0	0	0	5
461	5	0	0	0	0	0	0	0	0	0	0	0	0	0	0	0	0	0	0	0	0	5
462	0	0	0	0	0	0	2	0	0	0	0	1	0	0	2	0	0	0	0	0	0	5
463	0	0	0	2	1	0	0	0	1	1	0	0	0	0	0	0	0	0	0	0	0	5
464	0	0	5	0	0	0	0	0	0	0	0	0	0	0	0	0	0	0	0	0	0	5
465	0	0	0	0	0	0	0	0	0	0	0	0	0	0	0	0	5	0	0	0	0	5
466	1	1	1	1	1	0	0	0	0	0	0	0	0	0	0	0	0	0	0	0	0	5
467	0	1	2	0	0	0	0	0	0	0	1	0	0	0	0	0	0	0	0	1	0	5
468	0	0	0	0	1	0	0	1	0	0	0	1	0	0	0	0	0	0	0	0	2	5
469	0	0	0	1	0	0	0	0	0	1	0	1	1	0	0	0	1	0	0	0	0	5
470	0	0	0	0	0	1	0	0	1	0	0	1	1	1	0	0	0	0	0	0	0	5
471	0	4	0	0	0	0	0	0	0	1	0	0	0	0	0	0	0	0	0	0	0	5
472	1	1	1	1	1	0	0	0	0	0	0	0	0	0	0	0	0	0	0	0	0	5
473	2	1	1	0	1	0	0	0	0	0	0	0	0	0	0	0	0	0	0	0	0	5
474	0	0	0	1	0	0	0	0	1	1	0	1	1	0	0	0	0	0	0	0	0	5
475	1	0	0	0	1	1	0	0	0	0	0	0	0	0	0	0	0	0	2	0	0	5
476	0	0	1	1	1	0	0	0	0	0	0	1	1	0	0	0	0	0	0	0	0	5
477	0	1	1	2	1	0	0	0	0	0	0	0	0	0	0	0	0	0	0	0	0	5
478	0	0	0	3	0	0	0	0	2	0	0	0	0	0	0	0	0	0	0	0	0	5
479	1	1	0	0	2	0	0	0	0	0	0	0	1	0	0	0	0	0	0	0	0	5
480	1	1	1	1	0	0	0	0	1	0	0	0	0	0	0	0	0	0	0	0	0	5
481	1	0	0	0	0	0	0	0	0	0	0	0	1	0	0	0	1	0	1	0	1	5
482	0	0	1	0	1	1	0	0	1	0	1	0	0	0	0	0	0	0	0	0	0	5
483	0	0	5	0	0	0	0	0	0	0	0	0	0	0	0	0	0	0	0	0	0	5
484	1	1	0	1	1	0	0	0	1	0	0	0	0	0	0	0	0	0	0	0	0	5
485	0	0	0	0	0	0	0	0	0	0	0	0	0	0	0	0	0	0	0	5	0	5
486	0	0	0	0	0	0	0	0	0	0	0	0	0	0	4	0	0	0	0	0	0	4
487	0	0	0	0	0	0	0	0	0	0	0	0	0	0	0	0	0	0	4	0	0	4
488	1	1	1	1	0	0	0	0	0	0	0	0	0	0	0	0	0	0	0	0	0	4
489	0	0	0	0	0	0	0	0	0	0	0	0	0	0	4	0	0	0	0	0	0	4
490	0	1	1	0	0	0	0	0	1	0	1	0	0	0	0	0	0	0	0	0	0	4
491	0	0	0	0	1	0	0	0	0	0	0	0	0	0	1	0	0	0	0	0	2	4
492	1	1	1	1	0	0	0	0	0	0	0	0	0	0	0	0	0	0	0	0	0	4
493	1	0	1	0	0	0	0	0	0	0	0	0	0	0	0	1	0	0	0	0	1	4
494	0	0	0	0	0	0	0	0	0	0	0	0	0	0	1	0	1	0	1	1	0	4
495	0	0	0	0	0	0	0	0	0	0	0	0	0	1	1	0	0	1	0	1	0	4
496	0	0	0	0	0	0	0	0	1	1	1	0	1	0	0	0	0	0	0	0	0	4
497	0	0	0	0	0	0	0	0	0	0	0	0	0	0	4	0	0	0	0	0	0	4
498	0	0	1	0	0	0	0	0	0	0	0	0	1	0	0	0	0	0	0	2	0	4
499	0	2	1	0	0	0	0	0	0	0	0	0	1	0	0	0	0	0	0	0	0	4
500	0	0	0	0	0	0	0	0	0	0	0	0	0	0	0	0	4	0	0	0	0	4
501	0	0	1	0	1	0	0	0	0	1	1	0	0	0	0	0	0	0	0	0	0	4
502	0	0	0	0	0	0	0	0	0	0	0	0	0	0	4	0	0	0	0	0	0	4
503	0	0	0	0	0	0	0	0	0	0	0	0	0	0	1	0	0	0	2	1	0	4
504	0	0	0	0	0	0	0	0	0	0	0	0	0	0	0	0	0	0	4	0	0	4
505	0	0	0	0	0	0	0	0	0	0	0	0	0	0	4	0	0	0	0	0	0	4
506	0	0	0	0	0	0	0	0	0	0	0	0	0	0	4	0	0	0	0	0	0	4
507	0	0	0	0	0	0	0	0	0	0	0	0	0	0	0	0	0	0	0	4	0	4
508	0	0	0	0	0	0	0	0	0	0	0	0	0	0	4	0	0	0	0	0	0	4
509	0	0	0	0	0	0	0	0	0	0	0	0	0	3	1	0	0	0	0	0	0	4
510	0	0	0	0	0	0	0	0	0	0	0	0	0	0	4	0	0	0	0	0	0	4
511	0	0	0	0	0	0	0	0	0	0	0	0	0	0	4	0	0	0	0	0	0	4
512	0	0	3	0	0	0	0	0	1	0	0	0	0	0	0	0	0	0	0	0	0	4
513	0	0	0	0	0	0	1	1	0	0	1	0	1	0	0	0	0	0	0	0	0	4
514	1	0	0	0	0	0	0	0	0	1	0	0	0	0	1	0	1	0	0	0	0	4
515	0	3	0	1	0	0	0	0	0	0	0	0	0	0	0	0	0	0	0	0	0	4
516	0	1	1	0	0	1	1	0	0	0	0	0	0	0	0	0	0	0	0	0	0	4
517	0	0	0	0	0	0	2	0	0	1	1	0	0	0	0	0	0	0	0	0	0	4
518	0	0	0	0	0	0	0	0	0	0	0	1	1	0	0	1	0	0	1	0	0	4
519	0	0	0	0	0	0	0	0	0	4	0	0	0	0	0	0	0	0	0	0	0	4
520	0	0	0	0	0	0	0	0	0	0	0	0	0	0	4	0	0	0	0	0	0	4
521	1	1	1	1	0	0	0	0	0	0	0	0	0	0	0	0	0	0	0	0	0	4
522	0	0	0	0	0	0	0	0	0	0	0	0	0	0	0	0	0	0	0	0	4	4
523	0	0	0	1	1	0	0	0	1	1	0	0	0	0	0	0	0	0	0	0	0	4
524	0	0	0	0	0	0	0	0	0	0	0	0	0	0	4	0	0	0	0	0	0	4
525	1	0	0	0	0	0	0	0	1	1	1	0	0	0	0	0	0	0	0	0	0	4
526	2	1	0	0	1	0	0	0	0	0	0	0	0	0	0	0	0	0	0	0	0	4
527	0	0	0	0	0	0	0	0	0	0	0	0	0	0	4	0	0	0	0	0	0	4
528	0	0	0	0	0	0	1	0	0	1	2	0	0	0	0	0	0	0	0	0	0	4
529	0	0	0	0	0	1	0	1	0	0	0	0	1	0	0	1	0	0	0	0	0	4
530	0	0	0	0	0	0	0	0	0	0	0	0	0	0	0	0	0	0	0	4	0	4
531	0	0	1	0	1	0	1	0	1	0	0	0	0	0	0	0	0	0	0	0	0	4
532	0	0	0	1	0	0	2	0	0	0	0	1	0	0	0	0	0	0	0	0	0	4
533	0	1	0	1	1	0	0	0	0	1	0	0	0	0	0	0	0	0	0	0	0	4
534	0	0	0	0	0	0	0	0	1	0	0	0	0	0	0	1	0	0	2	0	0	4
535	0	0	0	0	0	0	0	1	0	0	0	0	0	0	0	0	1	1	0	1	0	4
536	0	0	0	0	0	0	0	0	0	0	0	0	0	0	0	0	0	1	2	0	1	4
537	1	0	0	0	0	1	0	1	0	0	0	0	0	1	0	0	0	0	0	0	0	4
538	0	0	0	0	0	0	0	0	0	0	0	1	1	0	0	0	0	0	0	0	2	4
539	0	0	0	0	0	0	0	0	0	0	0	0	0	0	4	0	0	0	0	0	0	4
540	0	0	1	1	1	0	0	0	0	0	1	0	0	0	0	0	0	0	0	0	0	4
541	0	0	0	0	0	0	0	0	0	0	0	0	0	0	4	0	0	0	0	0	0	4
542	0	0	0	0	0	0	0	0	0	0	0	0	0	0	0	4	0	0	0	0	0	4
543	0	0	0	0	0	0	0	0	0	0	0	0	0	0	4	0	0	0	0	0	0	4
544	1	0	1	1	0	0	0	0	0	0	1	0	0	0	0	0	0	0	0	0	0	4
545	0	0	0	0	0	0	0	0	0	0	0	2	2	0	0	0	0	0	0	0	0	4
546	0	0	0	0	0	0	0	0	0	0	0	0	0	0	0	0	0	0	0	4	0	4
547	0	4	0	0	0	0	0	0	0	0	0	0	0	0	0	0	0	0	0	0	0	4
548	0	0	0	0	0	0	0	0	1	1	1	0	1	0	0	0	0	0	0	0	0	4
549	0	0	0	0	0	0	0	0	0	0	0	0	0	4	0	0	0	0	0	0	0	4
550	0	1	0	0	0	0	1	0	0	0	1	0	0	0	0	0	1	0	0	0	0	4
551	0	0	0	0	0	0	0	0	0	0	0	0	0	0	4	0	0	0	0	0	0	4
552	0	0	0	0	0	0	0	0	0	0	0	0	0	0	0	0	0	0	0	0	4	4
553	0	0	0	0	0	0	0	0	0	0	0	0	0	0	0	0	0	0	0	0	4	4
554	0	0	0	0	0	0	0	0	0	0	0	0	0	0	0	0	0	1	0	3	0	4
555	0	0	0	1	0	0	1	0	1	0	1	0	0	0	0	0	0	0	0	0	0	4
556	1	1	0	0	0	0	0	0	1	1	0	0	0	0	0	0	0	0	0	0	0	4
557	0	0	0	0	0	0	0	0	0	0	0	0	0	0	4	0	0	0	0	0	0	4
558	0	0	0	0	0	0	0	0	0	0	0	0	0	0	4	0	0	0	0	0	0	4
559	1	0	0	2	0	0	0	0	1	0	0	0	0	0	0	0	0	0	0	0	0	4
560	0	0	1	0	0	0	0	0	0	1	0	0	0	2	0	0	0	0	0	0	0	4
561	0	0	0	0	0	0	0	0	0	0	0	0	0	2	0	1	0	0	1	0	0	4
562	1	0	1	1	1	0	0	0	0	0	0	0	0	0	0	0	0	0	0	0	0	4
563	0	0	0	0	0	0	0	0	1	0	0	3	0	0	0	0	0	0	0	0	0	4
564	0	0	0	0	0	0	0	0	0	0	0	0	0	0	0	0	0	0	0	0	4	4
565	0	0	0	0	0	0	0	0	0	0	0	0	0	0	4	0	0	0	0	0	0	4
566	0	0	4	0	0	0	0	0	0	0	0	0	0	0	0	0	0	0	0	0	0	4
567	0	0	0	0	0	0	0	0	0	0	0	0	0	0	0	0	0	0	0	0	4	4
568	1	0	2	0	0	0	0	0	0	0	0	0	1	0	0	0	0	0	0	0	0	4
569	0	1	0	0	0	1	1	0	0	0	1	0	0	0	0	0	0	0	0	0	0	4
570	1	0	0	1	0	0	0	0	0	0	1	0	1	0	0	0	0	0	0	0	0	4
571	0	0	3	0	1	0	0	0	0	0	0	0	0	0	0	0	0	0	0	0	0	4
572	0	0	0	0	0	0	0	0	0	0	0	0	0	0	0	0	4	0	0	0	0	4
573	0	0	0	0	0	0	0	0	0	0	0	0	0	0	4	0	0	0	0	0	0	4
574	0	0	0	0	0	1	1	0	1	1	0	0	0	0	0	0	0	0	0	0	0	4
575	0	0	2	0	0	0	0	0	0	0	0	0	0	0	0	0	1	1	0	0	0	4
576	0	0	0	0	0	0	0	0	0	0	0	0	0	0	0	0	0	0	0	4	0	4
577	0	1	1	1	1	0	0	0	0	0	0	0	0	0	0	0	0	0	0	0	0	4
578	0	0	1	0	0	0	0	0	0	0	0	0	0	1	1	0	0	0	0	1	0	4
579	1	2	0	0	1	0	0	0	0	0	0	0	0	0	0	0	0	0	0	0	0	4
580	0	0	0	0	0	0	0	0	0	0	0	0	0	0	4	0	0	0	0	0	0	4
581	0	0	0	0	0	0	0	0	0	0	0	0	0	4	0	0	0	0	0	0	0	4
582	0	0	1	1	1	0	0	0	0	0	0	0	1	0	0	0	0	0	0	0	0	4
583	1	0	0	0	2	0	0	0	0	0	1	0	0	0	0	0	0	0	0	0	0	4
584	1	0	0	0	0	0	1	0	0	0	0	0	0	0	0	1	0	0	0	0	1	4
585	0	0	0	0	0	0	0	0	0	0	0	0	0	0	0	0	0	0	1	3	0	4
586	0	0	0	0	0	0	0	0	0	0	1	0	0	1	0	1	0	0	0	0	1	4
587	0	0	0	0	0	0	1	0	0	0	0	1	1	0	0	1	0	0	0	0	0	4
588	0	0	0	0	0	0	0	0	0	0	0	0	0	0	0	0	4	0	0	0	0	4
589	0	4	0	0	0	0	0	0	0	0	0	0	0	0	0	0	0	0	0	0	0	4
590	1	0	0	0	0	0	0	0	0	0	0	0	1	0	0	0	0	0	0	2	0	4
591	0	4	0	0	0	0	0	0	0	0	0	0	0	0	0	0	0	0	0	0	0	4
592	0	0	1	0	0	0	0	0	0	1	1	0	0	0	0	0	0	0	0	0	1	4
593	0	0	0	0	0	0	0	0	0	0	0	0	0	0	0	2	0	0	1	0	1	4
594	1	1	0	1	1	0	0	0	0	0	0	0	0	0	0	0	0	0	0	0	0	4
595	0	0	0	1	0	0	1	1	0	0	1	0	0	0	0	0	0	0	0	0	0	4
596	0	0	0	0	0	0	0	0	0	0	0	0	0	0	4	0	0	0	0	0	0	4
597	0	0	1	0	1	0	0	0	0	0	0	0	0	0	0	0	0	0	1	1	0	4
598	0	0	0	0	0	0	0	0	0	0	0	0	0	0	0	0	0	0	2	1	0	3
599	0	0	0	0	0	0	0	0	0	0	0	0	0	2	0	0	0	0	1	0	0	3
600	1	1	0	0	1	0	0	0	0	0	0	0	0	0	0	0	0	0	0	0	0	3
601	0	0	0	0	0	0	0	0	0	0	3	0	0	0	0	0	0	0	0	0	0	3
602	0	1	0	1	1	0	0	0	0	0	0	0	0	0	0	0	0	0	0	0	0	3
603	1	0	2	0	0	0	0	0	0	0	0	0	0	0	0	0	0	0	0	0	0	3
604	0	0	0	0	0	0	0	0	0	1	0	0	2	0	0	0	0	0	0	0	0	3
605	0	0	0	0	0	0	0	0	0	0	0	0	0	0	0	0	3	0	0	0	0	3
606	0	0	0	0	0	0	0	0	0	0	0	0	0	0	3	0	0	0	0	0	0	3
607	0	0	0	0	0	0	0	0	0	0	0	0	1	1	0	1	0	0	0	0	0	3
608	0	1	2	0	0	0	0	0	0	0	0	0	0	0	0	0	0	0	0	0	0	3
609	0	0	0	0	1	0	1	0	0	0	0	0	1	0	0	0	0	0	0	0	0	3
610	0	0	0	0	0	0	0	0	0	0	0	0	0	0	0	0	0	3	0	0	0	3
611	0	0	0	0	0	0	0	0	0	0	0	0	0	0	3	0	0	0	0	0	0	3
612	0	0	0	0	0	0	0	0	0	0	0	0	0	0	3	0	0	0	0	0	0	3
613	0	0	1	2	0	0	0	0	0	0	0	0	0	0	0	0	0	0	0	0	0	3
614	0	1	0	1	0	0	0	0	1	0	0	0	0	0	0	0	0	0	0	0	0	3
615	0	0	0	0	0	0	0	0	0	0	0	0	0	0	0	0	0	0	0	0	3	3
616	1	0	0	0	0	0	0	1	0	0	0	0	0	0	0	0	0	0	0	1	0	3
617	0	0	0	0	0	0	0	0	0	0	1	2	0	0	0	0	0	0	0	0	0	3
618	0	1	2	0	0	0	0	0	0	0	0	0	0	0	0	0	0	0	0	0	0	3
619	0	0	0	0	0	0	0	0	0	0	0	0	0	0	3	0	0	0	0	0	0	3
620	0	0	0	0	0	0	0	0	0	0	0	0	0	0	3	0	0	0	0	0	0	3
621	0	1	0	1	1	0	0	0	0	0	0	0	0	0	0	0	0	0	0	0	0	3
622	0	0	0	1	0	1	1	0	0	0	0	0	0	0	0	0	0	0	0	0	0	3
623	0	0	0	0	0	0	0	0	0	0	0	0	0	3	0	0	0	0	0	0	0	3
624	0	0	0	0	0	0	0	0	0	0	0	0	0	0	3	0	0	0	0	0	0	3
625	0	0	0	0	1	0	0	0	0	0	0	0	0	0	0	0	0	0	0	0	2	3
626	0	0	0	0	1	0	0	0	0	0	0	1	1	0	0	0	0	0	0	0	0	3
627	0	0	0	0	0	0	0	0	0	0	3	0	0	0	0	0	0	0	0	0	0	3
628	0	0	0	0	0	0	0	0	0	0	0	0	0	0	3	0	0	0	0	0	0	3
629	1	0	0	0	0	2	0	0	0	0	0	0	0	0	0	0	0	0	0	0	0	3
630	0	0	0	0	0	0	0	0	1	0	0	0	0	0	0	0	1	0	1	0	0	3
631	0	0	0	0	0	0	0	0	0	0	0	0	0	0	3	0	0	0	0	0	0	3
632	0	0	0	0	0	0	0	0	1	1	1	0	0	0	0	0	0	0	0	0	0	3
633	0	0	0	0	0	0	0	0	0	0	0	0	0	0	0	0	0	0	0	0	3	3
634	0	0	0	0	1	0	0	0	0	0	0	0	2	0	0	0	0	0	0	0	0	3
635	0	0	0	0	0	0	0	0	0	0	0	0	0	0	0	0	0	0	0	0	3	3
636	0	0	0	0	0	0	0	0	0	0	0	0	0	0	0	0	0	0	0	0	3	3
637	0	0	1	1	1	0	0	0	0	0	0	0	0	0	0	0	0	0	0	0	0	3
638	0	0	0	0	0	0	0	3	0	0	0	0	0	0	0	0	0	0	0	0	0	3
639	0	0	0	0	0	0	0	0	0	0	0	1	2	0	0	0	0	0	0	0	0	3
640	0	0	0	0	0	0	0	0	0	0	0	0	0	0	3	0	0	0	0	0	0	3
641	0	0	0	0	0	0	0	0	0	0	0	0	0	3	0	0	0	0	0	0	0	3
642	0	0	0	0	1	0	0	0	0	0	0	0	1	0	0	1	0	0	0	0	0	3
643	1	1	0	1	0	0	0	0	0	0	0	0	0	0	0	0	0	0	0	0	0	3
644	0	0	2	1	0	0	0	0	0	0	0	0	0	0	0	0	0	0	0	0	0	3
645	0	0	0	0	0	0	0	0	0	0	3	0	0	0	0	0	0	0	0	0	0	3
646	0	0	3	0	0	0	0	0	0	0	0	0	0	0	0	0	0	0	0	0	0	3
647	0	0	0	0	0	0	0	0	0	0	0	0	0	0	3	0	0	0	0	0	0	3
648	0	0	0	0	0	0	0	0	1	1	0	0	1	0	0	0	0	0	0	0	0	3
649	0	0	0	0	0	0	0	0	1	1	0	1	0	0	0	0	0	0	0	0	0	3
650	0	0	0	0	0	0	0	0	0	0	0	0	0	0	3	0	0	0	0	0	0	3
651	0	0	0	0	0	0	0	0	0	0	0	0	0	0	3	0	0	0	0	0	0	3
652	0	0	0	0	0	0	0	0	0	0	0	3	0	0	0	0	0	0	0	0	0	3
653	0	0	0	0	0	0	1	1	0	0	1	0	0	0	0	0	0	0	0	0	0	3
654	0	0	0	0	0	0	0	0	0	1	0	1	1	0	0	0	0	0	0	0	0	3
655	0	0	0	0	0	0	0	0	0	0	0	0	0	3	0	0	0	0	0	0	0	3
656	0	0	0	0	0	0	0	0	1	1	1	0	0	0	0	0	0	0	0	0	0	3
657	0	2	0	0	0	0	0	0	0	0	0	0	0	0	0	0	0	0	0	1	0	3
658	0	0	0	0	0	0	0	0	0	0	0	0	0	0	3	0	0	0	0	0	0	3
659	0	0	0	0	1	0	0	0	0	1	1	0	0	0	0	0	0	0	0	0	0	3
660	0	0	0	0	0	0	0	0	0	0	0	0	0	0	3	0	0	0	0	0	0	3
661	0	0	0	0	0	0	0	0	0	0	0	0	0	0	0	0	0	0	0	3	0	3
662	0	0	0	0	0	0	0	0	0	0	0	0	0	0	3	0	0	0	0	0	0	3
663	0	0	0	0	0	0	0	0	0	0	0	0	0	2	1	0	0	0	0	0	0	3
664	0	0	0	0	0	0	0	0	0	0	0	0	0	0	3	0	0	0	0	0	0	3
665	0	0	0	1	0	0	0	0	2	0	0	0	0	0	0	0	0	0	0	0	0	3
666	0	0	3	0	0	0	0	0	0	0	0	0	0	0	0	0	0	0	0	0	0	3
667	0	0	0	0	0	0	0	0	0	0	0	0	0	0	3	0	0	0	0	0	0	3
668	0	0	0	0	0	0	0	0	0	0	0	1	0	0	0	0	0	0	0	1	1	3
669	0	0	0	0	0	0	0	0	0	0	1	1	1	0	0	0	0	0	0	0	0	3
670	0	0	3	0	0	0	0	0	0	0	0	0	0	0	0	0	0	0	0	0	0	3
671	0	0	0	0	0	0	0	0	0	0	0	0	0	0	0	0	3	0	0	0	0	3
672	0	0	1	0	0	0	0	0	0	0	2	0	0	0	0	0	0	0	0	0	0	3
673	0	0	0	0	0	0	0	0	3	0	0	0	0	0	0	0	0	0	0	0	0	3
674	0	0	0	0	0	0	0	0	0	0	0	0	0	0	0	0	0	0	3	0	0	3
675	0	0	1	1	0	0	0	0	0	0	1	0	0	0	0	0	0	0	0	0	0	3
676	0	0	0	0	0	0	0	0	1	1	0	0	1	0	0	0	0	0	0	0	0	3
677	0	0	0	0	0	0	1	0	0	0	0	1	0	0	0	0	0	1	0	0	0	3
678	0	0	0	0	0	0	0	0	1	0	0	0	0	0	0	0	0	0	2	0	0	3
679	0	0	0	0	0	0	0	0	0	0	0	0	0	0	3	0	0	0	0	0	0	3
680	0	0	3	0	0	0	0	0	0	0	0	0	0	0	0	0	0	0	0	0	0	3
681	0	0	0	0	0	0	0	0	0	0	0	0	0	1	1	0	0	0	0	0	1	3
682	1	0	1	0	1	0	0	0	0	0	0	0	0	0	0	0	0	0	0	0	0	3
683	0	0	0	0	0	0	0	0	0	0	0	0	0	3	0	0	0	0	0	0	0	3
684	0	0	2	0	0	0	0	0	0	1	0	0	0	0	0	0	0	0	0	0	0	3
685	0	0	0	0	0	0	0	0	0	0	0	0	0	0	0	0	0	0	0	0	3	3
686	1	0	1	0	1	0	0	0	0	0	0	0	0	0	0	0	0	0	0	0	0	3
687	1	0	1	1	0	0	0	0	0	0	0	0	0	0	0	0	0	0	0	0	0	3
688	0	0	0	0	0	0	0	0	0	0	0	0	0	0	3	0	0	0	0	0	0	3
689	0	0	0	0	0	0	0	0	0	0	0	0	0	0	0	0	0	0	0	0	3	3
690	0	0	0	0	0	0	0	2	0	0	0	0	0	0	0	0	0	0	0	1	0	3
691	0	0	0	0	0	0	0	0	0	0	0	0	0	0	0	0	0	0	3	0	0	3
692	0	0	0	0	0	1	0	0	0	0	0	0	1	0	0	0	1	0	0	0	0	3
693	0	0	0	0	0	3	0	0	0	0	0	0	0	0	0	0	0	0	0	0	0	3
694	0	0	0	0	0	0	0	0	0	0	0	1	0	1	0	0	0	1	0	0	0	3
695	0	0	0	0	0	0	0	0	1	2	0	0	0	0	0	0	0	0	0	0	0	3
696	0	0	0	0	0	0	0	0	0	0	1	0	0	0	0	1	0	0	0	0	1	3
697	0	0	0	0	0	0	0	0	0	0	0	0	0	0	0	0	0	0	0	2	1	3
698	0	0	0	0	0	0	0	0	0	0	0	0	0	1	2	0	0	0	0	0	0	3
699	1	0	0	0	0	1	0	0	0	0	0	0	0	0	1	0	0	0	0	0	0	3
700	0	0	0	0	0	0	0	0	0	0	0	0	0	0	0	0	0	0	0	0	3	3
701	0	0	0	0	0	0	0	0	0	0	0	1	1	0	1	0	0	0	0	0	0	3
702	0	0	0	0	0	0	0	0	0	0	0	0	0	1	2	0	0	0	0	0	0	3
703	0	0	0	0	0	0	0	0	0	0	0	0	0	0	3	0	0	0	0	0	0	3
704	0	1	1	1	0	0	0	0	0	0	0	0	0	0	0	0	0	0	0	0	0	3
705	0	0	0	0	0	0	0	0	0	0	0	0	0	0	0	0	0	0	0	0	3	3
706	0	0	0	0	0	0	0	0	1	1	0	0	0	0	0	0	0	1	0	0	0	3
707	0	0	1	0	0	0	0	0	0	0	1	0	0	0	0	0	0	0	1	0	0	3
708	0	0	0	0	0	0	0	0	0	0	0	0	0	0	0	3	0	0	0	0	0	3
709	0	0	0	0	0	0	0	0	0	0	0	0	0	0	0	0	0	0	0	3	0	3
710	0	1	0	0	1	0	0	0	0	0	0	0	0	0	0	0	0	0	0	0	1	3
711	1	0	0	0	0	0	0	0	0	0	0	0	0	0	0	1	1	0	0	0	0	3
712	0	3	0	0	0	0	0	0	0	0	0	0	0	0	0	0	0	0	0	0	0	3
713	0	0	3	0	0	0	0	0	0	0	0	0	0	0	0	0	0	0	0	0	0	3
714	2	0	0	0	0	0	0	0	0	1	0	0	0	0	0	0	0	0	0	0	0	3
715	0	0	1	1	0	0	1	0	0	0	0	0	0	0	0	0	0	0	0	0	0	3
716	0	0	0	0	0	0	0	0	0	0	0	0	0	0	0	1	0	0	0	0	2	3
717	0	0	0	1	1	0	1	0	0	0	0	0	0	0	0	0	0	0	0	0	0	3
718	1	1	0	1	0	0	0	0	0	0	0	0	0	0	0	0	0	0	0	0	0	3
719	0	0	0	0	0	0	0	0	0	0	0	0	0	0	0	0	0	0	0	3	0	3
720	0	1	0	0	0	0	0	0	1	1	0	0	0	0	0	0	0	0	0	0	0	3
721	0	0	0	0	0	0	0	0	0	0	0	0	0	0	0	3	0	0	0	0	0	3
722	0	0	0	0	0	0	1	0	0	1	1	0	0	0	0	0	0	0	0	0	0	3
723	0	0	0	0	0	0	0	0	0	0	0	0	0	0	3	0	0	0	0	0	0	3
724	1	0	0	1	1	0	0	0	0	0	0	0	0	0	0	0	0	0	0	0	0	3
725	0	0	2	0	1	0	0	0	0	0	0	0	0	0	0	0	0	0	0	0	0	3
726	0	1	2	0	0	0	0	0	0	0	0	0	0	0	0	0	0	0	0	0	0	3
727	0	0	0	0	0	0	0	0	1	1	0	0	0	0	0	0	0	0	0	0	1	3
728	0	0	3	0	0	0	0	0	0	0	0	0	0	0	0	0	0	0	0	0	0	3
729	0	3	0	0	0	0	0	0	0	0	0	0	0	0	0	0	0	0	0	0	0	3
730	0	0	0	1	0	0	1	0	0	0	0	1	0	0	0	0	0	0	0	0	0	3
731	0	0	0	0	0	0	0	0	0	0	0	0	1	0	0	1	0	0	0	0	1	3
732	0	0	0	0	0	0	0	0	0	0	0	0	0	0	0	0	0	3	0	0	0	3
733	0	0	0	0	0	0	0	0	0	0	0	0	0	0	0	0	0	0	0	3	0	3
734	0	0	0	0	0	0	0	0	0	0	0	0	0	0	3	0	0	0	0	0	0	3
735	0	0	0	0	0	0	0	0	0	0	0	0	0	0	0	0	0	0	0	3	0	3
736	0	0	0	0	0	0	0	0	0	0	0	0	0	0	3	0	0	0	0	0	0	3
737	1	0	0	0	1	0	0	0	0	0	0	0	1	0	0	0	0	0	0	0	0	3
738	0	0	1	1	1	0	0	0	0	0	0	0	0	0	0	0	0	0	0	0	0	3
739	0	0	0	0	0	0	0	0	0	0	0	0	0	0	0	0	0	0	0	3	0	3
740	0	0	0	1	1	0	0	0	1	0	0	0	0	0	0	0	0	0	0	0	0	3
741	0	1	0	0	0	0	0	0	0	0	0	0	1	0	0	0	0	1	0	0	0	3
742	0	0	0	0	0	0	0	0	0	0	0	0	0	3	0	0	0	0	0	0	0	3
743	0	0	1	1	1	0	0	0	0	0	0	0	0	0	0	0	0	0	0	0	0	3
744	0	0	0	0	0	0	0	0	0	0	0	0	0	0	0	0	3	0	0	0	0	3
745	0	1	0	0	0	0	0	0	0	0	0	0	0	0	0	1	0	1	0	0	0	3
746	1	1	0	0	0	0	0	0	0	0	0	1	0	0	0	0	0	0	0	0	0	3
747	1	0	0	1	0	0	1	0	0	0	0	0	0	0	0	0	0	0	0	0	0	3
748	0	0	0	0	0	0	0	3	0	0	0	0	0	0	0	0	0	0	0	0	0	3
749	0	0	0	0	0	0	0	3	0	0	0	0	0	0	0	0	0	0	0	0	0	3
750	0	0	0	0	0	0	1	0	0	0	0	1	1	0	0	0	0	0	0	0	0	3
751	0	0	0	0	0	0	0	0	0	0	0	0	0	0	0	0	0	0	0	0	3	3
752	0	0	0	0	0	0	0	0	0	0	0	0	0	0	3	0	0	0	0	0	0	3
753	0	0	0	0	0	0	0	0	1	1	0	1	0	0	0	0	0	0	0	0	0	3
754	0	1	1	1	0	0	0	0	0	0	0	0	0	0	0	0	0	0	0	0	0	3
755	0	0	0	0	0	0	0	0	0	0	0	1	0	0	0	0	0	0	2	0	0	3
756	0	0	0	0	0	0	0	0	0	0	0	0	0	0	0	0	1	1	1	0	0	3
757	0	0	0	0	0	0	0	0	0	0	0	0	0	0	3	0	0	0	0	0	0	3
758	0	0	0	0	0	0	0	0	0	0	0	0	0	0	3	0	0	0	0	0	0	3
759	0	0	0	0	0	0	0	0	0	0	0	0	0	0	0	0	0	0	0	0	3	3
760	1	0	0	0	0	0	0	0	1	0	0	1	0	0	0	0	0	0	0	0	0	3
761	0	0	0	0	0	0	0	0	0	0	0	0	0	0	0	0	0	0	0	3	0	3
762	0	0	2	1	0	0	0	0	0	0	0	0	0	0	0	0	0	0	0	0	0	3
763	0	1	0	0	0	0	0	0	0	1	0	0	0	0	0	1	0	0	0	0	0	3
764	0	0	0	0	0	0	0	0	0	0	0	0	0	0	0	0	0	0	0	0	3	3
765	0	0	0	0	0	0	0	0	0	0	0	0	0	0	0	0	3	0	0	0	0	3
766	0	0	0	0	0	0	0	0	0	0	0	0	0	0	3	0	0	0	0	0	0	3
767	0	0	0	0	0	0	0	0	0	0	0	0	0	0	0	0	0	3	0	0	0	3
768	0	0	0	0	0	0	0	0	0	0	0	0	0	0	3	0	0	0	0	0	0	3
769	0	0	0	0	0	0	0	0	0	0	1	1	1	0	0	0	0	0	0	0	0	3
770	0	0	0	0	0	0	0	0	0	0	0	0	0	0	3	0	0	0	0	0	0	3
771	0	0	0	0	0	0	0	0	0	0	1	1	1	0	0	0	0	0	0	0	0	3
772	0	0	3	0	0	0	0	0	0	0	0	0	0	0	0	0	0	0	0	0	0	3
773	0	0	0	2	1	0	0	0	0	0	0	0	0	0	0	0	0	0	0	0	0	3
774	0	0	0	1	0	1	0	0	0	0	0	0	0	0	0	0	0	0	0	0	1	3
775	0	0	1	0	0	0	0	0	0	0	0	0	1	0	0	0	0	0	0	0	1	3
776	1	0	0	0	0	0	0	0	1	0	1	0	0	0	0	0	0	0	0	0	0	3
777	0	0	0	1	0	0	0	0	1	0	0	0	1	0	0	0	0	0	0	0	0	3
778	0	1	0	1	1	0	0	0	0	0	0	0	0	0	0	0	0	0	0	0	0	3
779	0	0	0	1	0	0	0	0	0	1	0	0	1	0	0	0	0	0	0	0	0	3
780	0	0	0	0	0	0	0	0	0	0	0	0	0	3	0	0	0	0	0	0	0	3
781	0	0	0	0	0	0	0	0	0	0	0	0	0	0	3	0	0	0	0	0	0	3
782	1	0	0	0	0	1	0	0	1	0	0	0	0	0	0	0	0	0	0	0	0	3
783	0	0	0	0	0	0	0	0	0	0	0	0	0	0	0	0	1	0	0	0	2	3
784	0	0	0	0	0	0	0	0	0	0	0	0	0	0	3	0	0	0	0	0	0	3
785	1	0	0	0	0	1	0	0	0	0	0	1	0	0	0	0	0	0	0	0	0	3
786	0	0	0	0	0	0	0	3	0	0	0	0	0	0	0	0	0	0	0	0	0	3
787	0	1	0	1	0	0	1	0	0	0	0	0	0	0	0	0	0	0	0	0	0	3
788	0	0	3	0	0	0	0	0	0	0	0	0	0	0	0	0	0	0	0	0	0	3
789	0	0	0	0	0	0	0	0	0	3	0	0	0	0	0	0	0	0	0	0	0	3
790	0	0	0	0	0	0	0	0	0	0	0	0	0	3	0	0	0	0	0	0	0	3
791	0	0	0	0	0	0	0	0	0	0	0	0	0	0	0	0	1	0	2	0	0	3
792	0	0	0	0	0	0	0	0	0	0	0	0	0	0	3	0	0	0	0	0	0	3
793	0	0	0	0	0	0	0	0	0	0	0	0	0	0	3	0	0	0	0	0	0	3
794	0	0	1	0	0	0	0	0	0	0	0	2	0	0	0	0	0	0	0	0	0	3
795	0	0	0	0	0	0	0	0	0	0	3	0	0	0	0	0	0	0	0	0	0	3
796	0	0	0	0	0	0	0	0	0	0	0	0	0	0	3	0	0	0	0	0	0	3
797	0	0	0	0	0	0	0	0	0	0	0	0	0	3	0	0	0	0	0	0	0	3
798	0	0	0	0	0	0	0	0	0	0	0	0	0	2	1	0	0	0	0	0	0	3
799	1	1	0	0	0	0	0	0	0	0	1	0	0	0	0	0	0	0	0	0	0	3
800	0	0	0	0	0	0	0	0	0	0	0	0	0	0	0	0	1	1	0	1	0	3
801	0	0	0	0	0	0	0	0	0	0	0	0	0	0	3	0	0	0	0	0	0	3
802	0	0	0	0	0	0	0	0	0	0	0	0	0	0	3	0	0	0	0	0	0	3
803	0	0	0	0	0	0	0	0	1	1	0	0	1	0	0	0	0	0	0	0	0	3
804	0	1	0	0	0	0	1	0	0	1	0	0	0	0	0	0	0	0	0	0	0	3
805	0	0	0	0	0	0	0	0	0	0	0	1	2	0	0	0	0	0	0	0	0	3
806	0	0	0	0	0	0	0	0	0	0	0	0	0	1	2	0	0	0	0	0	0	3
807	0	0	0	0	0	0	0	0	0	0	0	0	0	0	1	1	0	0	0	1	0	3
808	0	0	0	0	0	0	0	0	0	0	0	0	0	0	3	0	0	0	0	0	0	3
809	0	0	1	0	0	1	1	0	0	0	0	0	0	0	0	0	0	0	0	0	0	3
810	0	0	0	1	0	0	1	1	0	0	0	0	0	0	0	0	0	0	0	0	0	3
811	0	0	3	0	0	0	0	0	0	0	0	0	0	0	0	0	0	0	0	0	0	3
812	0	0	0	0	0	0	0	0	0	0	0	0	0	0	0	0	0	0	0	0	3	3
813	0	0	0	0	0	0	0	0	0	0	0	0	0	0	3	0	0	0	0	0	0	3
814	3	0	0	0	0	0	0	0	0	0	0	0	0	0	0	0	0	0	0	0	0	3
815	1	1	0	0	0	0	0	0	1	0	0	0	0	0	0	0	0	0	0	0	0	3
816	0	1	0	1	1	0	0	0	0	0	0	0	0	0	0	0	0	0	0	0	0	3
817	0	0	0	0	0	0	0	0	0	0	0	0	0	1	0	0	0	0	2	0	0	3
818	0	0	1	0	0	0	0	0	0	0	2	0	0	0	0	0	0	0	0	0	0	3
819	0	0	0	0	0	0	0	0	0	0	0	0	0	0	3	0	0	0	0	0	0	3
820	0	0	2	0	1	0	0	0	0	0	0	0	0	0	0	0	0	0	0	0	0	3
821	0	0	0	0	0	0	0	0	0	0	0	0	0	0	0	0	0	0	0	0	2	2
822	0	0	0	0	0	0	0	0	1	1	0	0	0	0	0	0	0	0	0	0	0	2
823	0	0	0	0	0	0	0	0	0	0	0	0	0	0	2	0	0	0	0	0	0	2
824	1	0	0	0	0	0	0	0	0	0	0	0	0	0	0	1	0	0	0	0	0	2
825	0	0	1	0	1	0	0	0	0	0	0	0	0	0	0	0	0	0	0	0	0	2
826	0	0	0	0	0	0	0	0	0	0	0	0	0	0	2	0	0	0	0	0	0	2
827	0	2	0	0	0	0	0	0	0	0	0	0	0	0	0	0	0	0	0	0	0	2
828	0	0	0	0	0	0	0	0	0	0	0	0	0	0	2	0	0	0	0	0	0	2
829	2	0	0	0	0	0	0	0	0	0	0	0	0	0	0	0	0	0	0	0	0	2
830	0	0	0	0	0	0	1	0	1	0	0	0	0	0	0	0	0	0	0	0	0	2
831	0	0	0	0	0	0	0	0	0	0	0	0	0	0	2	0	0	0	0	0	0	2
832	0	2	0	0	0	0	0	0	0	0	0	0	0	0	0	0	0	0	0	0	0	2
833	0	0	0	0	0	0	0	0	0	0	0	0	0	0	1	0	0	1	0	0	0	2
834	0	0	0	0	0	1	0	0	1	0	0	0	0	0	0	0	0	0	0	0	0	2
835	0	0	0	0	0	0	0	1	0	1	0	0	0	0	0	0	0	0	0	0	0	2
836	0	0	2	0	0	0	0	0	0	0	0	0	0	0	0	0	0	0	0	0	0	2
837	0	0	0	0	0	0	0	0	0	0	0	0	0	0	0	0	0	0	0	0	2	2
838	0	0	0	0	0	0	0	0	0	0	0	0	0	0	0	0	0	0	0	0	2	2
839	0	0	0	0	0	0	0	0	0	0	0	0	0	0	2	0	0	0	0	0	0	2
840	1	0	0	0	0	1	0	0	0	0	0	0	0	0	0	0	0	0	0	0	0	2
841	0	0	0	0	0	0	0	0	0	0	0	0	0	0	0	0	0	0	0	2	0	2
842	0	0	2	0	0	0	0	0	0	0	0	0	0	0	0	0	0	0	0	0	0	2
843	0	0	0	0	0	0	0	0	0	0	0	0	0	0	0	0	0	0	0	0	2	2
844	0	0	0	0	0	0	0	0	0	0	0	0	0	0	2	0	0	0	0	0	0	2
845	1	0	0	0	0	0	0	0	0	0	0	0	0	0	0	0	0	0	0	0	1	2
846	0	0	0	0	0	0	0	0	0	0	0	0	0	0	2	0	0	0	0	0	0	2
847	0	0	0	0	0	0	0	0	0	0	0	0	0	0	2	0	0	0	0	0	0	2
848	1	0	0	0	0	0	0	1	0	0	0	0	0	0	0	0	0	0	0	0	0	2
849	0	0	0	2	0	0	0	0	0	0	0	0	0	0	0	0	0	0	0	0	0	2
850	0	0	0	0	0	0	0	0	0	0	0	1	1	0	0	0	0	0	0	0	0	2
851	0	0	0	0	0	0	0	1	0	0	0	0	1	0	0	0	0	0	0	0	0	2
852	0	0	0	0	0	0	0	0	0	0	0	0	0	0	0	0	0	0	1	1	0	2
853	0	0	0	0	0	0	0	0	0	0	0	0	0	0	2	0	0	0	0	0	0	2
854	0	0	0	0	0	0	0	0	0	0	0	0	0	0	2	0	0	0	0	0	0	2
855	0	0	0	1	1	0	0	0	0	0	0	0	0	0	0	0	0	0	0	0	0	2
856	0	0	0	1	0	0	0	0	0	0	1	0	0	0	0	0	0	0	0	0	0	2
857	0	0	0	0	0	0	0	0	0	0	0	0	0	0	2	0	0	0	0	0	0	2
858	0	0	0	0	0	0	0	0	0	0	0	0	0	0	2	0	0	0	0	0	0	2
859	0	0	0	0	0	0	0	0	0	0	0	0	0	2	0	0	0	0	0	0	0	2
860	0	0	0	0	0	0	0	0	0	0	0	0	0	0	0	0	0	0	0	0	2	2
861	0	0	0	2	0	0	0	0	0	0	0	0	0	0	0	0	0	0	0	0	0	2
862	0	0	2	0	0	0	0	0	0	0	0	0	0	0	0	0	0	0	0	0	0	2
863	2	0	0	0	0	0	0	0	0	0	0	0	0	0	0	0	0	0	0	0	0	2
864	0	0	0	0	0	0	0	0	0	0	0	0	0	0	2	0	0	0	0	0	0	2
865	0	0	0	0	0	0	0	0	0	0	0	0	0	0	2	0	0	0	0	0	0	2
866	0	0	0	0	0	0	0	0	0	0	0	0	0	2	0	0	0	0	0	0	0	2
867	0	0	0	0	0	0	0	0	0	0	0	0	2	0	0	0	0	0	0	0	0	2
868	0	0	0	0	0	0	0	0	0	0	0	0	0	0	0	0	0	0	0	0	2	2
869	0	0	0	1	0	0	0	1	0	0	0	0	0	0	0	0	0	0	0	0	0	2
870	0	0	0	0	0	0	0	0	0	0	0	0	0	0	2	0	0	0	0	0	0	2
871	0	0	0	0	0	0	0	0	0	0	0	0	0	0	0	0	0	0	0	0	2	2
872	0	2	0	0	0	0	0	0	0	0	0	0	0	0	0	0	0	0	0	0	0	2
873	0	0	0	0	0	0	0	0	0	0	0	0	0	0	0	0	0	0	0	0	2	2
874	0	0	0	0	0	0	0	0	0	0	0	0	0	0	0	0	1	0	0	1	0	2
875	0	1	1	0	0	0	0	0	0	0	0	0	0	0	0	0	0	0	0	0	0	2
876	0	0	0	0	0	0	0	0	0	0	0	0	0	0	0	0	1	0	1	0	0	2
877	0	0	0	0	0	0	0	0	0	0	0	1	1	0	0	0	0	0	0	0	0	2
878	0	0	0	0	0	0	0	0	0	0	0	1	1	0	0	0	0	0	0	0	0	2
879	0	0	0	0	0	0	0	0	0	0	0	0	0	0	0	2	0	0	0	0	0	2
880	0	0	0	0	0	0	0	0	1	1	0	0	0	0	0	0	0	0	0	0	0	2
881	0	0	0	0	0	0	0	0	0	0	0	0	0	0	2	0	0	0	0	0	0	2
882	0	0	0	0	0	0	0	0	0	0	0	0	0	0	2	0	0	0	0	0	0	2
883	0	0	0	0	0	0	0	0	0	0	0	0	0	1	1	0	0	0	0	0	0	2
884	0	0	0	0	0	0	0	0	0	0	0	0	0	1	1	0	0	0	0	0	0	2
885	0	0	2	0	0	0	0	0	0	0	0	0	0	0	0	0	0	0	0	0	0	2
886	0	0	0	0	0	0	0	0	0	0	0	0	0	0	0	0	0	0	2	0	0	2
887	0	0	2	0	0	0	0	0	0	0	0	0	0	0	0	0	0	0	0	0	0	2
888	0	0	0	0	0	0	0	0	0	0	0	0	0	0	0	0	0	0	2	0	0	2
889	1	0	0	0	0	0	0	0	0	0	0	0	0	0	0	0	0	0	1	0	0	2
890	0	0	0	0	0	0	0	0	1	1	0	0	0	0	0	0	0	0	0	0	0	2
891	1	0	0	0	0	0	0	0	0	0	0	0	0	0	0	0	0	0	0	1	0	2
892	0	0	2	0	0	0	0	0	0	0	0	0	0	0	0	0	0	0	0	0	0	2
893	0	1	0	0	0	0	0	0	0	0	0	0	0	0	0	0	0	0	0	1	0	2
894	0	0	0	0	0	0	0	0	0	0	0	0	0	0	0	0	2	0	0	0	0	2
895	0	0	0	0	0	0	0	0	0	0	2	0	0	0	0	0	0	0	0	0	0	2
896	0	0	0	0	0	0	0	0	1	1	0	0	0	0	0	0	0	0	0	0	0	2
897	0	0	0	0	0	0	0	0	1	0	0	0	1	0	0	0	0	0	0	0	0	2
898	0	0	0	0	0	0	0	0	1	1	0	0	0	0	0	0	0	0	0	0	0	2
899	0	0	2	0	0	0	0	0	0	0	0	0	0	0	0	0	0	0	0	0	0	2
900	0	1	0	0	0	0	0	0	1	0	0	0	0	0	0	0	0	0	0	0	0	2
901	0	0	0	0	0	0	0	0	0	0	0	0	0	0	2	0	0	0	0	0	0	2
902	0	2	0	0	0	0	0	0	0	0	0	0	0	0	0	0	0	0	0	0	0	2
903	0	0	0	0	0	0	0	0	0	0	0	0	0	1	0	0	0	0	0	0	1	2
904	0	0	0	1	0	0	0	0	0	1	0	0	0	0	0	0	0	0	0	0	0	2
905	0	0	0	0	0	0	0	0	0	0	0	0	0	0	2	0	0	0	0	0	0	2
906	0	0	1	1	0	0	0	0	0	0	0	0	0	0	0	0	0	0	0	0	0	2
907	0	0	1	0	1	0	0	0	0	0	0	0	0	0	0	0	0	0	0	0	0	2
908	0	0	0	0	0	0	0	0	0	0	0	0	0	0	0	0	0	1	1	0	0	2
909	0	0	0	0	0	0	0	0	0	0	0	0	0	2	0	0	0	0	0	0	0	2
910	0	0	0	0	0	0	0	0	0	0	0	0	0	0	2	0	0	0	0	0	0	2
911	0	2	0	0	0	0	0	0	0	0	0	0	0	0	0	0	0	0	0	0	0	2
912	0	0	0	2	0	0	0	0	0	0	0	0	0	0	0	0	0	0	0	0	0	2
913	0	0	0	0	0	0	0	0	0	0	0	1	1	0	0	0	0	0	0	0	0	2
914	0	0	1	0	0	0	0	0	0	1	0	0	0	0	0	0	0	0	0	0	0	2
915	0	0	2	0	0	0	0	0	0	0	0	0	0	0	0	0	0	0	0	0	0	2
916	0	0	1	0	0	0	0	0	0	0	0	0	0	0	0	0	1	0	0	0	0	2
917	0	0	0	0	0	0	0	0	0	0	0	0	0	0	0	0	0	0	0	0	2	2
918	0	0	0	0	0	0	0	0	0	0	0	0	0	0	2	0	0	0	0	0	0	2
919	0	0	0	1	0	1	0	0	0	0	0	0	0	0	0	0	0	0	0	0	0	2
920	0	0	0	0	0	0	0	0	0	0	0	0	1	0	0	0	0	0	0	0	1	2
921	0	0	0	1	0	0	0	0	0	0	0	0	1	0	0	0	0	0	0	0	0	2
922	0	0	0	0	0	0	0	0	0	0	0	0	0	0	0	0	0	0	2	0	0	2
923	0	0	0	0	0	0	0	0	0	0	0	0	0	0	0	2	0	0	0	0	0	2
924	0	0	1	0	1	0	0	0	0	0	0	0	0	0	0	0	0	0	0	0	0	2
925	0	0	0	0	0	0	0	0	0	0	0	1	1	0	0	0	0	0	0	0	0	2
926	0	0	0	1	1	0	0	0	0	0	0	0	0	0	0	0	0	0	0	0	0	2
927	0	0	0	0	0	0	0	0	0	0	0	0	0	0	0	0	0	0	0	0	2	2
928	0	0	0	0	1	0	0	0	0	0	0	0	0	0	0	1	0	0	0	0	0	2
929	1	1	0	0	0	0	0	0	0	0	0	0	0	0	0	0	0	0	0	0	0	2
930	0	0	2	0	0	0	0	0	0	0	0	0	0	0	0	0	0	0	0	0	0	2
931	0	0	0	0	0	0	0	0	0	0	0	0	0	0	0	0	2	0	0	0	0	2
932	0	0	0	0	0	0	0	0	0	0	0	0	0	0	0	0	0	0	1	1	0	2
933	0	0	2	0	0	0	0	0	0	0	0	0	0	0	0	0	0	0	0	0	0	2
934	0	1	0	1	0	0	0	0	0	0	0	0	0	0	0	0	0	0	0	0	0	2
935	0	0	0	0	0	0	0	0	0	0	0	0	0	0	1	0	0	0	0	1	0	2
936	0	0	0	0	0	0	0	0	0	0	0	0	0	2	0	0	0	0	0	0	0	2
937	0	0	0	0	0	0	0	0	1	1	0	0	0	0	0	0	0	0	0	0	0	2
938	0	0	0	0	0	0	0	0	0	0	0	0	0	0	0	0	0	0	0	0	2	2
939	0	0	2	0	0	0	0	0	0	0	0	0	0	0	0	0	0	0	0	0	0	2
940	0	2	0	0	0	0	0	0	0	0	0	0	0	0	0	0	0	0	0	0	0	2
941	0	0	0	0	0	0	0	0	0	0	0	0	0	0	0	0	0	0	0	2	0	2
942	0	0	0	0	0	0	0	0	1	0	0	1	0	0	0	0	0	0	0	0	0	2
943	0	0	0	0	0	0	0	0	0	0	0	0	0	2	0	0	0	0	0	0	0	2
944	0	0	1	1	0	0	0	0	0	0	0	0	0	0	0	0	0	0	0	0	0	2
945	0	0	0	0	0	0	0	0	0	0	0	0	0	0	0	0	1	1	0	0	0	2
946	0	0	0	0	0	0	0	0	0	0	0	0	0	0	0	0	0	0	0	2	0	2
947	0	0	0	0	0	0	0	0	0	0	0	0	0	0	2	0	0	0	0	0	0	2
948	0	0	0	0	0	0	0	0	0	0	0	0	0	0	2	0	0	0	0	0	0	2
949	0	0	1	0	1	0	0	0	0	0	0	0	0	0	0	0	0	0	0	0	0	2
950	0	0	0	0	0	0	0	0	0	0	0	0	0	0	0	0	0	0	0	0	2	2
951	0	0	0	0	0	0	0	0	0	0	0	0	0	0	2	0	0	0	0	0	0	2
952	0	0	1	0	1	0	0	0	0	0	0	0	0	0	0	0	0	0	0	0	0	2
953	0	0	0	0	0	0	0	0	0	0	0	0	0	0	2	0	0	0	0	0	0	2
954	0	0	0	0	0	0	0	0	0	0	0	0	0	0	2	0	0	0	0	0	0	2
955	0	0	0	0	0	0	0	0	0	0	0	0	0	0	2	0	0	0	0	0	0	2
956	0	2	0	0	0	0	0	0	0	0	0	0	0	0	0	0	0	0	0	0	0	2
957	0	0	0	0	0	0	0	0	0	0	0	0	0	0	0	0	0	0	0	0	2	2
958	0	0	0	0	0	0	0	0	0	0	0	0	0	0	0	0	2	0	0	0	0	2
959	0	0	0	0	0	0	0	0	0	0	0	0	0	0	2	0	0	0	0	0	0	2
960	0	1	0	0	1	0	0	0	0	0	0	0	0	0	0	0	0	0	0	0	0	2
961	0	0	0	0	0	0	0	0	0	0	0	0	0	0	0	0	0	0	0	0	2	2
962	0	0	0	0	0	0	0	0	0	0	0	0	0	0	0	2	0	0	0	0	0	2
963	0	0	0	0	0	0	0	0	0	0	0	0	0	0	0	2	0	0	0	0	0	2
964	0	0	0	0	0	0	0	0	0	0	0	0	0	0	0	0	1	0	1	0	0	2
965	0	0	0	0	0	0	0	0	0	0	0	0	0	0	0	0	0	0	0	0	2	2
966	1	0	1	0	0	0	0	0	0	0	0	0	0	0	0	0	0	0	0	0	0	2
967	1	0	0	0	0	0	0	1	0	0	0	0	0	0	0	0	0	0	0	0	0	2
968	0	0	0	0	0	0	0	0	0	0	0	0	0	2	0	0	0	0	0	0	0	2
969	0	0	0	0	0	0	0	0	0	1	1	0	0	0	0	0	0	0	0	0	0	2
970	0	0	0	0	0	0	0	0	0	0	0	0	0	0	2	0	0	0	0	0	0	2
971	1	0	0	0	0	0	0	0	0	0	1	0	0	0	0	0	0	0	0	0	0	2
972	0	0	0	0	0	1	1	0	0	0	0	0	0	0	0	0	0	0	0	0	0	2
973	0	0	0	0	0	0	0	0	0	0	0	0	0	0	2	0	0	0	0	0	0	2
974	0	0	0	0	0	0	0	0	0	0	0	0	0	0	2	0	0	0	0	0	0	2
975	0	0	0	0	0	0	0	0	0	0	0	0	0	0	0	1	0	1	0	0	0	2
976	0	0	0	0	0	0	0	0	0	0	0	0	0	0	2	0	0	0	0	0	0	2
977	0	0	0	0	0	0	0	0	0	0	0	0	0	0	2	0	0	0	0	0	0	2
978	0	0	0	0	0	0	0	0	0	0	0	0	0	2	0	0	0	0	0	0	0	2
979	0	2	0	0	0	0	0	0	0	0	0	0	0	0	0	0	0	0	0	0	0	2
980	0	0	0	0	0	0	0	0	0	0	0	1	1	0	0	0	0	0	0	0	0	2
981	0	0	0	0	0	0	0	1	1	0	0	0	0	0	0	0	0	0	0	0	0	2
982	0	0	1	0	0	0	0	0	0	0	0	0	0	0	1	0	0	0	0	0	0	2
983	0	0	0	0	0	0	0	0	0	0	0	0	0	0	0	0	0	1	1	0	0	2
984	0	0	0	0	0	0	0	0	0	0	0	0	0	0	2	0	0	0	0	0	0	2
985	0	0	0	0	0	0	0	0	2	0	0	0	0	0	0	0	0	0	0	0	0	2
986	0	0	0	0	0	0	0	0	1	1	0	0	0	0	0	0	0	0	0	0	0	2
987	0	0	0	0	0	0	0	0	0	2	0	0	0	0	0	0	0	0	0	0	0	2
988	0	0	0	0	0	0	0	0	0	0	0	0	0	0	0	2	0	0	0	0	0	2
989	0	0	0	0	0	0	0	0	0	0	0	2	0	0	0	0	0	0	0	0	0	2
990	0	0	0	0	0	0	0	0	0	0	0	0	0	0	0	1	0	0	1	0	0	2
991	0	0	0	0	0	0	0	0	1	1	0	0	0	0	0	0	0	0	0	0	0	2
992	1	0	0	0	0	0	0	0	0	0	0	0	1	0	0	0	0	0	0	0	0	2
993	0	0	0	0	0	0	0	0	0	0	0	1	0	0	0	0	0	0	0	0	1	2
994	0	0	0	0	0	0	0	0	0	0	0	0	0	2	0	0	0	0	0	0	0	2
995	0	0	0	2	0	0	0	0	0	0	0	0	0	0	0	0	0	0	0	0	0	2
996	1	0	0	0	1	0	0	0	0	0	0	0	0	0	0	0	0	0	0	0	0	2
997	0	1	0	0	1	0	0	0	0	0	0	0	0	0	0	0	0	0	0	0	0	2
998	0	0	2	0	0	0	0	0	0	0	0	0	0	0	0	0	0	0	0	0	0	2
999	0	0	0	0	0	0	0	0	0	0	0	0	0	0	0	1	0	0	1	0	0	2
1000	0	0	0	0	0	0	0	0	0	0	0	0	0	0	2	0	0	0	0	0	0	2
1001	0	0	0	0	0	0	0	0	0	0	0	0	0	0	2	0	0	0	0	0	0	2
1002	0	0	0	0	0	0	0	0	0	0	0	0	0	0	2	0	0	0	0	0	0	2
1003	0	0	0	0	0	0	0	0	0	0	0	0	0	0	2	0	0	0	0	0	0	2
1004	0	0	1	1	0	0	0	0	0	0	0	0	0	0	0	0	0	0	0	0	0	2
1005	0	0	0	0	0	0	0	0	0	0	0	0	0	0	1	0	1	0	0	0	0	2
1006	0	0	0	0	0	0	0	0	0	0	1	1	0	0	0	0	0	0	0	0	0	2
1007	0	0	0	0	0	0	0	0	0	0	0	0	0	0	2	0	0	0	0	0	0	2
1008	0	0	0	0	0	0	0	0	0	0	1	1	0	0	0	0	0	0	0	0	0	2
1009	0	0	0	0	0	0	0	0	0	0	0	0	0	0	2	0	0	0	0	0	0	2
1010	0	0	0	0	0	0	0	1	0	0	0	0	0	0	0	0	0	1	0	0	0	2
1011	0	0	0	0	0	0	0	0	0	0	0	0	0	0	1	0	0	0	1	0	0	2
1012	0	0	0	0	0	0	0	0	0	0	0	0	0	0	0	0	0	2	0	0	0	2
1013	0	0	0	1	0	0	0	0	0	0	0	0	0	0	0	0	1	0	0	0	0	2
1014	0	0	0	0	0	2	0	0	0	0	0	0	0	0	0	0	0	0	0	0	0	2
1015	0	0	0	0	0	0	0	0	0	0	0	0	0	0	0	0	2	0	0	0	0	2
1016	0	0	0	1	1	0	0	0	0	0	0	0	0	0	0	0	0	0	0	0	0	2
1017	2	0	0	0	0	0	0	0	0	0	0	0	0	0	0	0	0	0	0	0	0	2
1018	0	0	0	0	0	0	0	0	1	1	0	0	0	0	0	0	0	0	0	0	0	2
1019	0	0	0	0	0	0	0	0	0	0	0	0	2	0	0	0	0	0	0	0	0	2
1020	0	0	0	0	0	0	0	0	0	0	0	0	0	0	2	0	0	0	0	0	0	2
1021	0	0	0	0	0	0	0	0	0	0	0	0	0	0	2	0	0	0	0	0	0	2
1022	0	0	0	0	0	0	0	2	0	0	0	0	0	0	0	0	0	0	0	0	0	2
1023	2	0	0	0	0	0	0	0	0	0	0	0	0	0	0	0	0	0	0	0	0	2
1024	0	0	0	0	0	0	0	0	0	0	0	0	0	0	0	0	0	0	0	2	0	2
1025	0	0	0	0	0	0	0	0	0	0	0	0	0	2	0	0	0	0	0	0	0	2
1026	0	0	0	0	0	0	0	0	0	0	0	0	0	0	2	0	0	0	0	0	0	2
1027	0	0	1	0	0	0	0	0	0	0	1	0	0	0	0	0	0	0	0	0	0	2
1028	0	0	2	0	0	0	0	0	0	0	0	0	0	0	0	0	0	0	0	0	0	2
1029	0	0	0	0	0	0	0	0	0	0	0	0	0	2	0	0	0	0	0	0	0	2
1030	0	0	0	0	0	0	0	0	0	0	0	0	0	0	2	0	0	0	0	0	0	2
1031	0	0	0	0	0	0	0	0	0	0	0	0	0	0	0	2	0	0	0	0	0	2
1032	0	0	0	0	0	0	0	0	0	0	0	2	0	0	0	0	0	0	0	0	0	2
1033	0	2	0	0	0	0	0	0	0	0	0	0	0	0	0	0	0	0	0	0	0	2
1034	0	0	0	0	0	0	0	0	0	0	0	0	0	0	2	0	0	0	0	0	0	2
1035	0	0	0	0	0	0	0	0	0	0	0	0	0	0	2	0	0	0	0	0	0	2
1036	0	0	0	0	0	0	0	0	0	0	0	0	0	0	0	0	0	0	0	0	2	2
1037	0	0	0	1	0	0	0	0	0	0	0	0	0	0	0	0	0	0	0	1	0	2
1038	0	0	1	0	0	0	0	0	0	0	0	0	0	0	0	0	0	0	0	0	1	2
1039	0	0	0	0	0	0	0	0	0	0	0	1	1	0	0	0	0	0	0	0	0	2
1040	0	0	0	0	0	0	0	0	0	0	0	0	0	0	0	0	0	0	2	0	0	2
1041	0	0	0	0	0	0	0	0	0	0	0	0	0	2	0	0	0	0	0	0	0	2
1042	0	0	0	0	0	0	0	0	0	0	0	0	0	0	2	0	0	0	0	0	0	2
1043	0	0	0	0	0	0	0	0	0	0	0	0	0	0	2	0	0	0	0	0	0	2
1044	0	0	0	0	0	0	0	0	0	0	0	0	0	2	0	0	0	0	0	0	0	2
1045	0	2	0	0	0	0	0	0	0	0	0	0	0	0	0	0	0	0	0	0	0	2
1046	0	0	0	1	0	0	1	0	0	0	0	0	0	0	0	0	0	0	0	0	0	2
1047	0	0	0	0	0	0	0	0	0	0	0	0	0	0	2	0	0	0	0	0	0	2
1048	0	0	0	0	0	0	0	0	0	0	0	0	0	0	1	1	0	0	0	0	0	2
1049	0	0	0	1	0	0	0	0	0	1	0	0	0	0	0	0	0	0	0	0	0	2
1050	0	0	0	0	0	0	0	0	0	0	0	0	0	0	2	0	0	0	0	0	0	2
1051	0	0	0	0	0	0	0	0	0	0	0	0	0	0	2	0	0	0	0	0	0	2
1052	0	0	0	0	0	0	0	0	0	0	0	0	0	0	0	0	0	0	0	0	2	2
1053	1	0	0	0	0	0	0	1	0	0	0	0	0	0	0	0	0	0	0	0	0	2
1054	0	0	0	0	0	1	0	0	0	1	0	0	0	0	0	0	0	0	0	0	0	2
1055	0	0	0	0	0	0	0	0	1	1	0	0	0	0	0	0	0	0	0	0	0	2
1056	0	0	0	0	0	0	0	0	0	0	0	0	0	2	0	0	0	0	0	0	0	2
1057	0	0	0	0	0	0	0	0	0	0	0	0	0	0	0	0	0	0	1	1	0	2
1058	0	0	0	1	1	0	0	0	0	0	0	0	0	0	0	0	0	0	0	0	0	2
1059	0	0	2	0	0	0	0	0	0	0	0	0	0	0	0	0	0	0	0	0	0	2
1060	0	0	0	0	0	0	0	0	0	0	0	0	0	0	0	1	0	0	0	1	0	2
1061	0	0	0	0	0	0	0	0	0	0	0	1	1	0	0	0	0	0	0	0	0	2
1062	1	0	0	0	1	0	0	0	0	0	0	0	0	0	0	0	0	0	0	0	0	2
1063	0	0	0	0	0	0	0	0	0	0	0	0	0	0	0	0	0	0	0	0	2	2
1064	0	0	0	0	0	0	0	0	0	0	0	0	0	1	0	0	0	1	0	0	0	2
1065	0	0	2	0	0	0	0	0	0	0	0	0	0	0	0	0	0	0	0	0	0	2
1066	0	0	2	0	0	0	0	0	0	0	0	0	0	0	0	0	0	0	0	0	0	2
1067	0	0	0	0	0	0	0	0	0	0	0	0	0	0	2	0	0	0	0	0	0	2
1068	0	0	2	0	0	0	0	0	0	0	0	0	0	0	0	0	0	0	0	0	0	2
1069	0	0	0	0	0	0	0	0	0	0	0	0	0	0	2	0	0	0	0	0	0	2
1070	0	0	0	0	0	0	0	0	0	0	0	0	0	0	2	0	0	0	0	0	0	2
1071	0	0	0	0	0	0	0	0	0	0	0	0	0	2	0	0	0	0	0	0	0	2
1072	0	0	0	1	0	1	0	0	0	0	0	0	0	0	0	0	0	0	0	0	0	2
1073	0	0	0	0	0	0	0	0	0	2	0	0	0	0	0	0	0	0	0	0	0	2
1074	0	0	0	0	0	0	0	0	0	0	0	0	0	0	2	0	0	0	0	0	0	2
1075	0	0	0	0	0	0	0	0	0	0	0	0	0	0	2	0	0	0	0	0	0	2
1076	0	0	0	0	0	0	0	0	1	1	0	0	0	0	0	0	0	0	0	0	0	2
1077	1	0	0	1	0	0	0	0	0	0	0	0	0	0	0	0	0	0	0	0	0	2
1078	0	0	0	0	0	0	0	0	0	0	0	1	1	0	0	0	0	0	0	0	0	2
1079	0	0	0	0	2	0	0	0	0	0	0	0	0	0	0	0	0	0	0	0	0	2
1080	0	0	0	0	0	0	1	1	0	0	0	0	0	0	0	0	0	0	0	0	0	2
1081	0	0	0	1	1	0	0	0	0	0	0	0	0	0	0	0	0	0	0	0	0	2
1082	0	0	0	0	0	0	0	0	0	0	0	0	0	0	2	0	0	0	0	0	0	2
1083	0	0	0	0	0	0	0	0	0	0	0	0	0	0	0	0	0	0	2	0	0	2
1084	1	0	0	0	0	0	0	0	0	0	0	0	0	0	0	0	0	1	0	0	0	2
1085	0	0	0	0	0	0	0	0	0	0	0	0	0	0	0	0	1	1	0	0	0	2
1086	0	0	0	0	0	0	0	2	0	0	0	0	0	0	0	0	0	0	0	0	0	2
1087	0	0	0	0	0	0	0	0	1	1	0	0	0	0	0	0	0	0	0	0	0	2
1088	0	0	1	0	1	0	0	0	0	0	0	0	0	0	0	0	0	0	0	0	0	2
1089	0	0	2	0	0	0	0	0	0	0	0	0	0	0	0	0	0	0	0	0	0	2
1090	0	0	0	0	0	0	0	0	0	0	0	0	2	0	0	0	0	0	0	0	0	2
1091	0	0	0	0	0	0	0	0	0	0	0	0	0	0	0	0	2	0	0	0	0	2
1092	0	0	0	0	2	0	0	0	0	0	0	0	0	0	0	0	0	0	0	0	0	2
1093	0	0	0	0	0	0	0	0	0	0	0	0	0	1	0	0	0	0	1	0	0	2
1094	0	0	0	0	0	0	0	0	0	0	0	0	0	0	2	0	0	0	0	0	0	2
1095	0	0	0	0	0	0	0	0	0	0	0	0	0	0	2	0	0	0	0	0	0	2
1096	0	1	0	0	0	0	0	0	0	0	0	0	0	0	0	0	0	0	0	0	1	2
1097	0	0	0	0	0	0	0	0	1	0	0	0	0	0	0	0	0	0	0	1	0	2
1098	0	0	0	0	0	0	0	0	0	0	0	1	1	0	0	0	0	0	0	0	0	2
1099	0	0	0	0	0	0	0	0	0	0	0	0	0	0	0	0	0	0	0	2	0	2
1100	0	0	0	0	0	0	0	0	0	0	0	0	0	0	0	0	0	0	0	0	2	2
1101	0	0	0	0	0	0	0	0	0	0	0	0	0	0	0	0	1	1	0	0	0	2
1102	0	0	0	0	0	0	0	0	0	0	0	1	1	0	0	0	0	0	0	0	0	2
1103	0	0	0	0	0	0	0	0	1	1	0	0	0	0	0	0	0	0	0	0	0	2
1104	0	0	1	1	0	0	0	0	0	0	0	0	0	0	0	0	0	0	0	0	0	2
1105	1	0	0	0	1	0	0	0	0	0	0	0	0	0	0	0	0	0	0	0	0	2
1106	0	0	0	0	0	0	0	0	0	0	0	0	0	0	0	0	2	0	0	0	0	2
1107	0	0	0	0	0	0	0	0	0	0	0	0	0	0	2	0	0	0	0	0	0	2
1108	0	0	0	0	0	0	0	0	0	0	0	2	0	0	0	0	0	0	0	0	0	2
1109	0	0	0	0	0	0	0	0	0	0	0	0	0	0	0	0	0	0	0	0	2	2
1110	0	1	0	0	0	1	0	0	0	0	0	0	0	0	0	0	0	0	0	0	0	2
1111	0	0	2	0	0	0	0	0	0	0	0	0	0	0	0	0	0	0	0	0	0	2
1112	0	0	0	0	0	0	0	0	0	0	0	0	0	1	1	0	0	0	0	0	0	2
1113	0	0	1	0	0	0	0	0	0	0	0	1	0	0	0	0	0	0	0	0	0	2
1114	0	0	0	0	0	0	1	0	0	0	1	0	0	0	0	0	0	0	0	0	0	2
1115	0	0	0	0	0	0	0	0	0	0	0	0	0	1	1	0	0	0	0	0	0	2
1116	0	0	0	0	0	0	0	0	0	0	0	0	0	2	0	0	0	0	0	0	0	2
1117	0	0	1	0	0	0	0	0	1	0	0	0	0	0	0	0	0	0	0	0	0	2
1118	0	0	0	0	0	0	0	0	0	0	0	1	1	0	0	0	0	0	0	0	0	2
1119	0	0	0	0	0	0	0	0	0	0	0	1	1	0	0	0	0	0	0	0	0	2
1120	0	0	0	0	0	0	0	0	1	0	0	0	1	0	0	0	0	0	0	0	0	2
1121	0	0	0	0	0	0	0	0	0	0	0	0	0	0	0	0	0	2	0	0	0	2
1122	0	0	1	0	1	0	0	0	0	0	0	0	0	0	0	0	0	0	0	0	0	2
1123	0	0	0	0	0	0	2	0	0	0	0	0	0	0	0	0	0	0	0	0	0	2
1124	0	0	0	0	0	0	0	0	0	0	0	0	0	0	0	0	0	0	2	0	0	2
1125	0	0	0	0	0	0	0	0	0	0	0	0	2	0	0	0	0	0	0	0	0	2
1126	0	0	2	0	0	0	0	0	0	0	0	0	0	0	0	0	0	0	0	0	0	2
1127	0	0	0	0	0	0	0	0	0	0	0	0	0	0	0	0	0	0	0	2	0	2
1128	0	0	0	0	0	0	0	0	0	0	0	0	0	0	2	0	0	0	0	0	0	2
1129	0	0	0	0	0	0	0	0	0	0	0	0	0	1	1	0	0	0	0	0	0	2
1130	0	0	0	0	0	0	0	0	0	0	0	0	0	0	1	1	0	0	0	0	0	2
1131	0	0	0	0	0	0	0	0	0	0	0	0	0	2	0	0	0	0	0	0	0	2
1132	0	0	1	1	0	0	0	0	0	0	0	0	0	0	0	0	0	0	0	0	0	2
1133	0	0	0	0	0	0	0	0	0	0	0	0	0	1	1	0	0	0	0	0	0	2
1134	0	0	0	0	0	0	0	0	0	0	0	0	0	0	2	0	0	0	0	0	0	2
1135	0	0	0	0	0	0	0	0	0	0	0	0	0	0	0	0	0	2	0	0	0	2
1136	0	0	0	0	0	0	0	0	0	0	0	0	0	0	0	0	0	0	2	0	0	2
1137	0	0	0	0	0	0	0	0	0	0	0	0	0	0	2	0	0	0	0	0	0	2
1138	0	0	0	1	1	0	0	0	0	0	0	0	0	0	0	0	0	0	0	0	0	2
1139	0	0	0	0	0	0	0	0	0	0	0	0	0	0	2	0	0	0	0	0	0	2
1140	0	0	0	0	0	0	0	0	0	0	0	0	0	0	2	0	0	0	0	0	0	2
1141	0	0	0	0	0	0	0	0	0	0	0	0	0	0	2	0	0	0	0	0	0	2
1142	0	2	0	0	0	0	0	0	0	0	0	0	0	0	0	0	0	0	0	0	0	2
1143	0	0	0	0	0	0	0	0	0	0	0	0	2	0	0	0	0	0	0	0	0	2
1144	0	0	0	0	0	0	0	0	0	0	1	0	0	0	0	0	0	0	1	0	0	2
1145	0	0	0	0	0	0	0	0	0	0	2	0	0	0	0	0	0	0	0	0	0	2
1146	0	0	0	0	0	0	0	0	0	0	0	0	0	0	0	0	0	0	0	0	2	2
1147	0	0	0	0	0	0	0	0	0	0	0	0	0	0	2	0	0	0	0	0	0	2
1148	0	0	0	0	0	0	0	2	0	0	0	0	0	0	0	0	0	0	0	0	0	2
1149	0	0	0	0	0	0	0	0	0	0	0	0	0	0	2	0	0	0	0	0	0	2
1150	0	0	0	0	0	0	0	0	0	0	0	0	0	0	2	0	0	0	0	0	0	2
1151	1	0	0	1	0	0	0	0	0	0	0	0	0	0	0	0	0	0	0	0	0	2
1152	0	0	0	0	0	0	0	0	0	0	0	0	1	1	0	0	0	0	0	0	0	2
1153	1	0	0	0	1	0	0	0	0	0	0	0	0	0	0	0	0	0	0	0	0	2
1154	0	0	0	1	1	0	0	0	0	0	0	0	0	0	0	0	0	0	0	0	0	2
1155	1	0	1	0	0	0	0	0	0	0	0	0	0	0	0	0	0	0	0	0	0	2
1156	0	0	0	0	0	0	0	0	0	0	0	0	0	0	0	0	0	0	0	0	2	2
1157	0	0	0	0	0	0	0	0	0	0	0	0	0	0	0	0	0	0	1	1	0	2
1158	0	0	0	0	0	0	0	0	0	0	0	0	0	1	1	0	0	0	0	0	0	2
1159	0	0	0	0	0	0	0	0	0	0	0	0	0	0	2	0	0	0	0	0	0	2
1160	0	0	0	0	0	0	0	0	0	0	0	0	0	0	2	0	0	0	0	0	0	2
1161	0	0	0	0	0	0	0	0	1	1	0	0	0	0	0	0	0	0	0	0	0	2
1162	0	0	0	0	0	0	0	0	0	0	0	0	0	0	0	0	0	0	1	0	1	2
1163	0	2	0	0	0	0	0	0	0	0	0	0	0	0	0	0	0	0	0	0	0	2
1164	0	0	0	0	0	0	0	0	0	0	0	0	0	0	2	0	0	0	0	0	0	2
1165	0	0	0	0	0	0	0	0	0	0	0	0	0	0	0	0	0	0	0	2	0	2
1166	0	0	0	0	0	0	0	0	0	0	0	0	0	0	2	0	0	0	0	0	0	2
1167	0	0	0	0	0	0	0	0	0	0	0	0	0	0	1	0	0	0	1	0	0	2
1168	0	0	1	0	1	0	0	0	0	0	0	0	0	0	0	0	0	0	0	0	0	2
1169	0	0	0	0	0	0	0	0	0	0	0	0	0	2	0	0	0	0	0	0	0	2
1170	0	0	0	0	0	0	0	0	0	0	0	0	0	0	0	0	0	0	2	0	0	2
1171	0	0	0	0	0	0	0	0	0	0	0	0	0	0	0	0	0	0	1	1	0	2
1172	0	0	0	0	0	0	0	0	0	0	0	0	0	0	2	0	0	0	0	0	0	2
1173	0	0	0	0	0	0	0	2	0	0	0	0	0	0	0	0	0	0	0	0	0	2
1174	0	0	0	0	0	0	0	0	0	0	0	0	0	0	2	0	0	0	0	0	0	2
1175	0	0	0	0	0	0	0	0	0	0	0	0	0	2	0	0	0	0	0	0	0	2
1176	0	0	1	0	0	0	1	0	0	0	0	0	0	0	0	0	0	0	0	0	0	2
1177	0	0	0	0	0	0	0	0	0	0	0	0	0	0	0	0	0	0	0	0	2	2
1178	0	0	0	0	0	0	0	0	0	0	0	0	0	0	0	0	0	0	0	0	2	2
1179	0	2	0	0	0	0	0	0	0	0	0	0	0	0	0	0	0	0	0	0	0	2
1180	0	0	0	0	0	0	0	0	0	0	0	0	0	0	2	0	0	0	0	0	0	2
1181	0	0	2	0	0	0	0	0	0	0	0	0	0	0	0	0	0	0	0	0	0	2
1182	0	0	0	0	0	0	0	0	0	0	0	0	0	0	0	0	2	0	0	0	0	2
1183	0	0	2	0	0	0	0	0	0	0	0	0	0	0	0	0	0	0	0	0	0	2
1184	0	0	0	0	0	0	0	0	0	0	0	0	0	0	0	0	0	0	0	0	2	2
1185	0	0	0	0	0	0	0	0	0	0	0	0	0	0	2	0	0	0	0	0	0	2
1186	0	0	0	0	0	0	0	2	0	0	0	0	0	0	0	0	0	0	0	0	0	2
1187	0	0	0	0	1	0	0	0	0	0	0	1	0	0	0	0	0	0	0	0	0	2
1188	0	0	0	0	0	0	0	0	0	0	0	0	0	0	2	0	0	0	0	0	0	2
1189	0	0	0	0	0	0	0	0	0	0	0	1	1	0	0	0	0	0	0	0	0	2
1190	0	0	0	0	0	0	0	0	0	0	0	0	0	2	0	0	0	0	0	0	0	2
1191	0	0	0	0	0	0	0	0	0	0	0	0	0	0	2	0	0	0	0	0	0	2
1192	0	0	0	0	0	0	0	0	0	0	0	0	0	0	0	2	0	0	0	0	0	2
1193	0	1	0	1	0	0	0	0	0	0	0	0	0	0	0	0	0	0	0	0	0	2
1194	0	0	0	1	0	0	0	0	0	0	0	0	0	0	0	0	1	0	0	0	0	2
1195	0	0	0	0	0	0	0	0	0	0	0	0	0	0	0	0	0	0	0	2	0	2
1196	0	0	0	0	0	0	0	0	0	0	0	0	0	0	0	0	0	1	0	1	0	2
1197	0	1	0	1	0	0	0	0	0	0	0	0	0	0	0	0	0	0	0	0	0	2
1198	0	0	0	0	0	2	0	0	0	0	0	0	0	0	0	0	0	0	0	0	0	2
1199	0	0	0	0	0	0	0	0	0	0	0	0	0	0	0	0	0	0	0	0	2	2
1200	0	0	0	0	0	0	0	0	0	1	0	0	1	0	0	0	0	0	0	0	0	2
1201	0	0	0	0	0	0	0	0	0	0	0	0	0	0	0	0	0	0	1	1	0	2
1202	0	0	0	0	0	0	0	0	0	0	0	0	0	0	0	1	1	0	0	0	0	2
1203	0	0	0	0	0	0	0	0	0	0	0	1	0	0	0	0	0	1	0	0	0	2
1204	0	0	0	0	0	0	0	0	0	0	0	0	0	2	0	0	0	0	0	0	0	2
1205	0	0	0	0	0	0	0	0	0	0	0	0	0	0	0	0	0	0	2	0	0	2
1206	0	0	0	0	0	0	0	0	0	0	0	2	0	0	0	0	0	0	0	0	0	2
1207	0	0	0	0	0	0	0	0	0	0	0	0	0	2	0	0	0	0	0	0	0	2
1208	0	0	0	0	0	0	0	0	0	0	0	0	0	0	0	0	0	0	0	0	2	2
1209	0	0	0	0	0	0	0	0	0	0	0	0	0	2	0	0	0	0	0	0	0	2
1210	0	0	0	0	0	0	0	0	0	0	0	0	0	0	0	0	0	0	2	0	0	2
1211	0	0	0	0	0	0	0	0	0	0	0	0	0	0	0	0	2	0	0	0	0	2
1212	0	2	0	0	0	0	0	0	0	0	0	0	0	0	0	0	0	0	0	0	0	2
1213	0	0	0	0	0	0	1	0	0	0	1	0	0	0	0	0	0	0	0	0	0	2
1214	0	0	0	0	0	0	0	0	0	0	0	0	0	0	0	0	0	0	2	0	0	2
1215	0	2	0	0	0	0	0	0	0	0	0	0	0	0	0	0	0	0	0	0	0	2
1216	0	0	0	0	0	1	1	0	0	0	0	0	0	0	0	0	0	0	0	0	0	2
1217	0	0	2	0	0	0	0	0	0	0	0	0	0	0	0	0	0	0	0	0	0	2
1218	0	0	0	0	0	0	0	0	0	0	0	0	0	0	2	0	0	0	0	0	0	2
1219	0	0	0	0	0	0	0	0	0	0	0	0	0	0	2	0	0	0	0	0	0	2
1220	0	0	0	0	0	0	0	0	0	0	0	0	0	0	2	0	0	0	0	0	0	2
1221	0	0	0	0	0	0	0	0	0	0	0	0	0	0	0	0	0	0	1	1	0	2
1222	0	0	0	0	0	0	0	0	0	0	0	0	0	2	0	0	0	0	0	0	0	2
1223	0	0	0	0	0	0	1	0	0	0	0	0	0	0	0	0	0	0	1	0	0	2
1224	0	0	0	0	0	0	0	0	0	0	0	0	0	0	2	0	0	0	0	0	0	2
1225	0	0	0	0	0	0	0	0	0	0	0	0	0	0	0	0	0	0	0	0	2	2
1226	0	0	0	0	0	0	0	0	0	0	0	0	0	0	2	0	0	0	0	0	0	2
1227	0	0	0	0	0	0	0	0	1	0	0	0	0	0	0	0	1	0	0	0	0	2
1228	0	0	0	0	0	0	0	0	0	0	0	0	0	0	0	0	0	0	0	0	2	2
1229	0	0	0	0	0	0	0	0	0	0	0	0	0	0	2	0	0	0	0	0	0	2
1230	0	0	0	0	0	0	0	0	0	0	0	0	0	0	2	0	0	0	0	0	0	2
1231	0	0	0	0	0	0	0	0	0	0	0	0	0	0	2	0	0	0	0	0	0	2
1232	0	0	0	0	0	0	0	0	0	0	0	0	0	0	2	0	0	0	0	0	0	2
1233	1	0	0	0	1	0	0	0	0	0	0	0	0	0	0	0	0	0	0	0	0	2
1234	0	0	0	0	0	0	0	0	0	0	0	0	0	2	0	0	0	0	0	0	0	2
1235	0	0	0	0	0	0	0	0	0	0	0	0	0	0	0	0	0	0	2	0	0	2
1236	0	0	0	0	0	0	0	0	0	0	0	0	0	0	0	0	0	0	0	0	2	2
1237	0	0	1	0	0	0	0	0	0	0	0	1	0	0	0	0	0	0	0	0	0	2
1238	0	0	0	0	0	0	0	2	0	0	0	0	0	0	0	0	0	0	0	0	0	2
1239	0	0	0	0	0	0	0	0	0	0	0	0	0	0	2	0	0	0	0	0	0	2
1240	0	0	0	1	0	0	0	0	1	0	0	0	0	0	0	0	0	0	0	0	0	2
1241	0	0	0	0	0	0	0	0	0	0	0	0	0	0	2	0	0	0	0	0	0	2
1242	0	0	0	0	0	0	0	0	1	1	0	0	0	0	0	0	0	0	0	0	0	2
1243	0	0	0	0	0	0	0	0	0	0	2	0	0	0	0	0	0	0	0	0	0	2
1244	0	2	0	0	0	0	0	0	0	0	0	0	0	0	0	0	0	0	0	0	0	2
1245	0	0	0	0	0	0	0	0	0	0	0	0	0	2	0	0	0	0	0	0	0	2
1246	0	0	0	0	0	0	0	0	0	0	0	0	0	0	0	0	0	0	0	0	2	2
1247	0	0	0	0	0	0	0	0	0	0	0	0	1	1	0	0	0	0	0	0	0	2
1248	0	0	2	0	0	0	0	0	0	0	0	0	0	0	0	0	0	0	0	0	0	2
1249	0	0	0	0	0	1	0	0	0	0	0	0	1	0	0	0	0	0	0	0	0	2
1250	0	0	0	0	0	0	0	0	0	0	0	0	0	0	2	0	0	0	0	0	0	2
1251	0	0	0	0	0	0	0	0	1	1	0	0	0	0	0	0	0	0	0	0	0	2
1252	0	0	0	0	0	0	0	0	0	0	0	0	0	0	2	0	0	0	0	0	0	2
1253	0	0	0	0	0	0	0	0	0	0	0	0	0	0	2	0	0	0	0	0	0	2
1254	0	0	0	2	0	0	0	0	0	0	0	0	0	0	0	0	0	0	0	0	0	2
1255	0	0	2	0	0	0	0	0	0	0	0	0	0	0	0	0	0	0	0	0	0	2
1256	0	0	0	0	0	0	0	0	0	0	0	0	0	0	0	0	0	0	0	2	0	2
1257	0	0	0	0	0	0	0	0	0	0	0	0	0	0	2	0	0	0	0	0	0	2
1258	0	0	0	0	0	0	0	0	0	0	0	0	0	0	0	0	0	0	2	0	0	2
1259	0	0	1	1	0	0	0	0	0	0	0	0	0	0	0	0	0	0	0	0	0	2
1260	0	0	0	0	0	0	0	0	0	0	0	0	0	0	0	0	0	0	0	0	2	2
1261	0	0	0	0	0	0	0	0	0	0	0	0	0	0	2	0	0	0	0	0	0	2
1262	0	0	0	0	0	0	0	0	0	0	0	0	0	1	1	0	0	0	0	0	0	2
1263	0	0	0	0	0	0	0	0	1	0	0	0	0	1	0	0	0	0	0	0	0	2
1264	0	0	0	0	0	0	0	0	0	0	0	0	0	0	2	0	0	0	0	0	0	2
1265	0	0	0	0	0	0	0	0	0	0	0	0	0	0	0	1	0	0	0	0	1	2
1266	0	0	0	0	0	0	0	0	0	0	0	0	0	0	2	0	0	0	0	0	0	2
1267	0	2	0	0	0	0	0	0	0	0	0	0	0	0	0	0	0	0	0	0	0	2
1268	0	0	1	0	0	0	0	0	0	0	0	0	1	0	0	0	0	0	0	0	0	2
1269	0	0	0	0	0	0	0	0	0	0	1	0	1	0	0	0	0	0	0	0	0	2
1270	0	0	0	0	0	0	0	0	0	0	0	0	0	0	0	0	0	0	0	0	2	2
1271	0	0	0	1	0	0	1	0	0	0	0	0	0	0	0	0	0	0	0	0	0	2
1272	0	0	0	0	0	0	0	0	0	0	0	1	1	0	0	0	0	0	0	0	0	2
1273	0	0	0	0	0	0	0	0	0	0	0	0	0	0	0	0	0	0	2	0	0	2
1274	0	0	0	0	0	0	0	0	0	0	1	0	0	1	0	0	0	0	0	0	0	2
1275	0	0	0	0	0	0	0	0	0	0	0	0	2	0	0	0	0	0	0	0	0	2
1276	0	0	0	0	0	0	0	0	0	0	0	0	0	0	0	0	0	0	0	0	2	2
1277	1	0	0	0	0	0	1	0	0	0	0	0	0	0	0	0	0	0	0	0	0	2
1278	0	0	0	0	0	0	0	0	0	0	0	0	0	2	0	0	0	0	0	0	0	2
1279	0	0	2	0	0	0	0	0	0	0	0	0	0	0	0	0	0	0	0	0	0	2
1280	0	0	0	0	0	2	0	0	0	0	0	0	0	0	0	0	0	0	0	0	0	2
1281	0	0	0	0	0	0	0	0	0	0	0	0	0	0	2	0	0	0	0	0	0	2
1282	0	0	0	0	0	0	0	0	0	0	0	0	0	2	0	0	0	0	0	0	0	2
1283	0	0	0	0	0	0	0	0	0	0	0	0	0	2	0	0	0	0	0	0	0	2
1284	0	0	0	0	0	0	0	0	0	0	0	0	0	0	0	0	0	0	0	0	2	2
1285	0	0	0	0	0	0	0	0	0	0	0	0	0	1	0	1	0	0	0	0	0	2
1286	0	0	0	0	0	0	0	0	0	0	0	1	1	0	0	0	0	0	0	0	0	2
1287	0	0	0	0	0	0	0	0	0	0	0	0	0	0	2	0	0	0	0	0	0	2
1288	0	0	0	0	0	0	0	0	0	0	0	0	0	0	0	0	0	0	0	2	0	2
1289	0	0	0	0	0	0	1	0	0	0	0	0	0	0	0	0	0	0	0	1	0	2
1290	0	0	1	0	0	0	0	0	0	0	1	0	0	0	0	0	0	0	0	0	0	2
1291	0	0	0	0	0	0	0	1	0	0	0	0	0	0	1	0	0	0	0	0	0	2
1292	0	0	0	0	0	0	0	0	0	0	0	0	0	0	2	0	0	0	0	0	0	2
1293	0	0	0	0	0	0	0	0	0	0	0	0	0	2	0	0	0	0	0	0	0	2
1294	0	0	0	0	0	0	0	0	0	0	0	0	0	0	0	0	0	0	0	2	0	2
1295	0	0	0	0	0	0	0	0	0	0	1	1	0	0	0	0	0	0	0	0	0	2
1296	0	0	0	0	0	0	0	0	0	0	0	0	0	0	0	0	0	0	0	0	2	2
1297	0	1	0	1	0	0	0	0	0	0	0	0	0	0	0	0	0	0	0	0	0	2
1298	0	0	0	0	0	0	0	0	0	0	0	0	0	2	0	0	0	0	0	0	0	2
1299	0	0	0	0	0	0	0	0	0	0	0	0	0	0	2	0	0	0	0	0	0	2
1300	1	0	0	0	0	0	0	0	0	0	0	0	1	0	0	0	0	0	0	0	0	2
1301	0	0	2	0	0	0	0	0	0	0	0	0	0	0	0	0	0	0	0	0	0	2
1302	0	0	0	0	0	0	0	0	0	0	0	0	0	0	2	0	0	0	0	0	0	2
1303	1	1	0	0	0	0	0	0	0	0	0	0	0	0	0	0	0	0	0	0	0	2
1304	0	0	0	0	0	0	0	0	0	0	0	0	0	0	0	0	0	0	0	0	2	2
1305	1	1	0	0	0	0	0	0	0	0	0	0	0	0	0	0	0	0	0	0	0	2
1306	0	0	0	0	0	0	2	0	0	0	0	0	0	0	0	0	0	0	0	0	0	2
1307	0	0	0	0	0	0	2	0	0	0	0	0	0	0	0	0	0	0	0	0	0	2
1308	0	0	0	0	0	0	0	0	0	0	0	0	0	0	0	0	0	0	2	0	0	2
1309	0	0	0	0	0	0	0	0	0	0	0	0	0	2	0	0	0	0	0	0	0	2
1310	0	0	0	0	0	0	0	0	0	0	0	0	2	0	0	0	0	0	0	0	0	2
1311	0	0	0	0	0	0	1	1	0	0	0	0	0	0	0	0	0	0	0	0	0	2
1312	0	0	0	0	0	0	0	0	0	0	0	0	0	2	0	0	0	0	0	0	0	2
1313	0	0	0	0	0	0	0	0	0	0	0	0	0	0	2	0	0	0	0	0	0	2
1314	0	0	0	0	0	0	0	0	0	0	2	0	0	0	0	0	0	0	0	0	0	2
1315	0	0	0	0	0	0	0	0	0	0	0	1	0	0	0	0	0	0	1	0	0	2
1316	0	1	0	0	1	0	0	0	0	0	0	0	0	0	0	0	0	0	0	0	0	2
1317	0	0	0	0	0	0	0	0	0	0	0	0	0	0	0	0	0	0	2	0	0	2
1318	0	0	0	0	0	0	0	0	0	0	0	0	0	0	0	0	0	0	0	0	2	2
1319	0	0	1	0	0	0	0	0	0	0	0	0	0	0	0	0	0	0	0	0	1	2
1320	0	0	0	0	0	0	0	0	0	0	0	0	0	0	0	0	0	0	0	2	0	2
1321	0	0	0	0	0	0	0	0	0	0	0	0	0	0	0	0	0	0	0	0	2	2
1322	0	0	0	0	0	0	0	0	0	0	0	0	0	0	0	0	0	0	0	0	2	2
1323	0	0	0	0	0	0	0	0	0	0	0	1	0	0	0	0	0	1	0	0	0	2
1324	0	0	0	0	0	0	0	0	0	0	0	0	0	0	0	0	0	0	0	0	2	2
1325	0	0	0	0	0	0	0	0	1	1	0	0	0	0	0	0	0	0	0	0	0	2
1326	0	0	2	0	0	0	0	0	0	0	0	0	0	0	0	0	0	0	0	0	0	2
1327	0	1	0	0	1	0	0	0	0	0	0	0	0	0	0	0	0	0	0	0	0	2
1328	0	0	0	0	0	0	0	0	0	0	0	1	1	0	0	0	0	0	0	0	0	2
1329	0	0	0	0	0	0	0	0	1	0	1	0	0	0	0	0	0	0	0	0	0	2
1330	0	0	0	0	0	0	0	0	0	0	0	0	0	0	0	0	0	0	0	0	2	2
1331	0	0	0	0	0	0	0	0	0	0	0	0	0	0	0	0	0	0	0	0	2	2
1332	0	0	0	0	0	0	0	0	0	0	0	0	0	0	2	0	0	0	0	0	0	2
1333	0	0	0	0	0	0	0	0	0	0	0	0	0	0	2	0	0	0	0	0	0	2
1334	0	0	0	0	0	0	0	0	1	1	0	0	0	0	0	0	0	0	0	0	0	2
1335	0	0	0	0	0	0	0	0	0	0	0	0	0	1	0	0	0	0	1	0	0	2
1336	0	0	0	0	0	0	0	0	0	0	0	0	0	0	2	0	0	0	0	0	0	2
1337	0	0	0	0	0	0	0	0	0	0	0	0	0	0	2	0	0	0	0	0	0	2
1338	0	0	0	0	0	0	0	0	0	0	0	0	0	0	0	0	0	0	2	0	0	2
1339	0	0	0	0	0	0	0	0	0	0	1	0	0	0	0	1	0	0	0	0	0	2
1340	0	0	0	0	1	0	0	0	0	0	0	0	0	0	1	0	0	0	0	0	0	2
1341	0	0	0	0	0	0	0	0	0	0	0	0	0	0	2	0	0	0	0	0	0	2
1342	0	0	2	0	0	0	0	0	0	0	0	0	0	0	0	0	0	0	0	0	0	2
1343	0	0	0	0	0	0	0	0	0	1	0	0	0	0	0	0	0	0	0	1	0	2
1344	0	0	0	0	0	0	0	0	0	0	0	0	0	0	2	0	0	0	0	0	0	2
1345	0	0	0	0	0	0	0	0	0	0	0	0	0	0	0	0	0	0	1	1	0	2
1346	0	0	0	0	0	0	0	0	0	0	0	2	0	0	0	0	0	0	0	0	0	2
1347	0	0	1	0	0	0	0	0	0	0	1	0	0	0	0	0	0	0	0	0	0	2
1348	0	0	0	0	0	0	0	0	0	0	0	0	0	0	2	0	0	0	0	0	0	2
1349	0	0	0	0	0	0	0	0	0	0	0	0	0	1	0	1	0	0	0	0	0	2
1350	0	2	0	0	0	0	0	0	0	0	0	0	0	0	0	0	0	0	0	0	0	2
1351	0	0	0	0	0	0	0	0	0	0	0	0	0	0	2	0	0	0	0	0	0	2
1352	0	0	0	0	0	0	0	1	0	0	0	1	0	0	0	0	0	0	0	0	0	2
1353	0	0	0	0	0	0	0	0	1	1	0	0	0	0	0	0	0	0	0	0	0	2
1354	0	0	0	0	0	0	0	0	0	0	0	0	0	0	2	0	0	0	0	0	0	2
1355	0	0	0	0	0	1	1	0	0	0	0	0	0	0	0	0	0	0	0	0	0	2
1356	0	0	0	0	0	0	0	0	0	0	0	0	0	0	0	0	1	1	0	0	0	2
1357	0	0	1	1	0	0	0	0	0	0	0	0	0	0	0	0	0	0	0	0	0	2
1358	0	0	0	0	0	0	0	0	0	0	0	0	0	0	0	0	0	0	0	0	2	2
1359	0	2	0	0	0	0	0	0	0	0	0	0	0	0	0	0	0	0	0	0	0	2
1360	0	0	2	0	0	0	0	0	0	0	0	0	0	0	0	0	0	0	0	0	0	2
1361	0	0	0	0	0	0	0	0	0	0	0	0	0	1	1	0	0	0	0	0	0	2
1362	0	0	0	1	0	0	0	0	0	1	0	0	0	0	0	0	0	0	0	0	0	2
1363	1	0	0	0	0	0	0	1	0	0	0	0	0	0	0	0	0	0	0	0	0	2
1364	0	0	0	0	0	0	0	0	0	0	0	0	0	0	0	0	0	0	0	0	2	2
1365	0	0	0	0	0	0	0	0	0	0	0	0	0	0	1	0	0	0	1	0	0	2
1366	0	0	0	0	0	0	0	0	0	0	0	0	0	0	2	0	0	0	0	0	0	2
1367	0	0	0	0	0	0	0	0	0	0	0	0	0	0	0	0	0	0	0	2	0	2
1368	0	0	0	0	0	0	0	0	0	0	0	0	0	1	1	0	0	0	0	0	0	2
1369	0	0	0	0	0	0	0	0	0	0	0	0	0	0	0	0	0	0	0	0	2	2
1370	0	0	0	0	0	0	0	0	0	0	0	0	0	2	0	0	0	0	0	0	0	2
1371	0	0	2	0	0	0	0	0	0	0	0	0	0	0	0	0	0	0	0	0	0	2
1372	0	1	0	0	0	0	0	0	0	0	1	0	0	0	0	0	0	0	0	0	0	2
1373	0	0	0	0	0	0	0	0	0	0	0	0	0	0	0	0	0	0	0	0	2	2
1374	0	1	0	0	0	0	0	1	0	0	0	0	0	0	0	0	0	0	0	0	0	2
1375	0	0	0	0	0	0	0	0	0	0	0	0	0	0	0	0	0	0	0	2	0	2
1376	0	1	0	1	0	0	0	0	0	0	0	0	0	0	0	0	0	0	0	0	0	2
1377	0	0	0	0	0	0	0	0	0	0	2	0	0	0	0	0	0	0	0	0	0	2
1378	1	0	0	0	1	0	0	0	0	0	0	0	0	0	0	0	0	0	0	0	0	2
1379	0	0	0	0	0	0	0	0	0	0	0	0	0	2	0	0	0	0	0	0	0	2
1380	0	0	0	0	0	0	0	0	0	0	0	0	0	0	0	0	0	0	0	0	2	2
1381	0	0	0	0	0	0	0	0	0	0	0	0	0	2	0	0	0	0	0	0	0	2
1382	0	0	0	0	0	0	0	0	0	0	0	0	0	0	0	0	0	0	0	2	0	2
1383	0	0	0	0	0	0	0	0	0	0	0	0	0	0	0	0	0	0	1	0	1	2
1384	0	0	0	0	0	0	0	0	0	0	0	0	0	2	0	0	0	0	0	0	0	2
1385	0	0	0	0	0	0	0	0	0	0	0	0	0	0	2	0	0	0	0	0	0	2
1386	0	0	1	0	1	0	0	0	0	0	0	0	0	0	0	0	0	0	0	0	0	2
1387	0	0	0	0	0	0	0	0	1	1	0	0	0	0	0	0	0	0	0	0	0	2
1388	0	0	0	0	0	0	0	0	0	0	0	0	0	0	0	0	0	0	0	0	2	2
1389	0	0	0	0	0	0	0	0	0	0	0	0	0	0	0	0	0	0	0	2	0	2
1390	0	0	0	0	0	0	0	0	0	0	0	0	0	0	0	0	0	0	0	0	2	2
1391	0	0	0	0	0	0	0	0	0	0	0	0	0	0	0	0	0	0	0	0	2	2
1392	0	0	0	0	0	0	0	0	0	0	0	0	0	2	0	0	0	0	0	0	0	2
1393	0	0	0	0	0	0	0	0	0	0	0	0	0	0	0	0	0	0	0	0	2	2
1394	0	0	0	0	0	0	0	0	0	0	0	0	0	0	1	1	0	0	0	0	0	2
1395	0	0	0	0	0	0	0	0	0	0	0	0	0	0	2	0	0	0	0	0	0	2
1396	0	0	0	0	0	0	0	0	0	0	0	0	0	0	0	0	0	0	0	0	2	2
1397	0	0	0	0	0	0	0	0	0	0	0	0	0	0	0	0	0	0	2	0	0	2
1398	0	0	0	0	0	0	0	0	0	0	0	0	0	0	2	0	0	0	0	0	0	2
1399	0	0	0	0	0	0	0	0	0	0	0	0	0	0	0	0	0	0	0	2	0	2
1400	0	0	0	0	0	0	0	0	0	0	0	0	0	0	0	0	0	0	0	2	0	2
1401	0	0	0	0	0	0	0	2	0	0	0	0	0	0	0	0	0	0	0	0	0	2
1402	0	0	0	1	0	0	0	0	0	0	0	0	0	0	0	0	0	0	0	1	0	2
1403	0	0	0	0	0	0	0	0	0	0	0	0	0	0	2	0	0	0	0	0	0	2
1404	0	0	0	0	0	0	0	0	0	0	0	0	0	0	0	0	0	0	0	0	2	2
1405	0	0	0	0	0	0	0	0	0	0	0	0	0	0	0	0	0	0	1	0	1	2
1406	0	1	0	0	1	0	0	0	0	0	0	0	0	0	0	0	0	0	0	0	0	2
1407	0	0	0	0	0	0	0	0	0	0	0	0	0	2	0	0	0	0	0	0	0	2
1408	0	0	0	0	0	0	0	0	0	0	0	0	0	0	0	0	2	0	0	0	0	2
1409	0	2	0	0	0	0	0	0	0	0	0	0	0	0	0	0	0	0	0	0	0	2
1410	0	0	0	0	0	0	0	0	0	0	0	0	0	0	0	0	0	0	2	0	0	2
1411	0	0	0	0	0	0	0	0	0	0	0	0	0	0	2	0	0	0	0	0	0	2
1412	0	0	0	0	0	0	0	0	0	0	0	0	0	0	2	0	0	0	0	0	0	2
1413	0	0	0	0	0	0	0	0	0	0	0	0	0	2	0	0	0	0	0	0	0	2
1414	2	0	0	0	0	0	0	0	0	0	0	0	0	0	0	0	0	0	0	0	0	2
