## Supplementary material for "Comparative computational structural genomics highlights divergent evolution of fungal effectors": Table S6

### Sheet: Avirulence factors
Table S6. Known virulence and avirulence factors and their cluster assignments
How (a)virulence factoros were assigned to the clusters:
1. Homology between the (a)virulence factor and secreted proteins in the species were identified with BLASTP. If homology existed, the top hit's pTM score and cluster assignments was recorded
2. If the (a)virulence factors did not have homologs in the secretome, AlphaFold was run to generate their profiles (with multiple sequence alignment) and structures.
Distantly related sequences or structurally similar proteins, were identified, and their cluster assignments were recorded.
3. If the (a)virulence factors had an experimentally determined structures we directly used them for structure comparison.
						CluStering
Species	Name	Accession	Sequence	Top homologous hit (BLASTP)	pTM	SpecieS	Entire	Reference
Magnaporthe oryzae	Avr-Pita	C1KJG7_MAGOR	MLFYSLLFFFHTVAISAFTNIGTFSHPVYDYNPIPNHIHGDLKRRAYIERYSQCSDSQAS EIRAALKSCAELASWGYHAVKSNNRLFKLIFKTDSTDIQNWVQNNFNEIYKECNRDADEI SLTCHDKNVYTCVREEVHNLAYALINEKEIVICPPFFNNPVNSREITAGNQDTIILHEMV HIILKEWKDYGCEWDGIHKLDSTESIRNPDSYAIFAQCARYKYC	MGG_15370T0	0.831	46	56	Dai, Yuntao, et al. "Diversification and evolution of the avirulence gene AVR-Pita1 in field isolates of Magnaporthe oryzae." Fungal Genetics and Biology 47.12 (2010): 973-980.
Magnaporthe oryzae	AVR-Pik	7B1I	GPETGNKYIEKRAIDLSRERDPNFFDNADIPVPECFWFMFKNNVRQDAGTCYSSWKMDKKVGPNWVHIKSDDNCNLSGDFPPGWIVLGKKRPGF	MGG_15972T0	0.824	6	111	Yoshida, Kentaro, et al. "Association genetics reveals three novel avirulence genes from the rice blast fungal pathogen Magnaporthe oryzae." The Plant Cell 21.5 (2009): 1573-1593.
Magnaporthe oryzae	AvrPiz-t	2LW6	SFVQCNHHLLYNGRHWGTIRKKAGWAVRFYEEKPGQPKRLVAICKNASPVHCNYLKCTNLAAGFSAGTSTDVLSSGTVGS	MGG_18041T0	0.68	6	111	Li, Wei, et al. "The Magnaporthe oryzae avirulence gene AvrPiz-t encodes a predicted secreted protein that triggers the immunity in rice mediated by the blast resistance gene Piz-t." Molecular Plant-Microbe Interactions 22.4 (2009): 411-420.
Magnaporthe oryzae	AvrPi54	V5ZDU1_MAGOR	MQFTATIISILATAATVLAAPVEVASATPLEARACKTVAASPSGVWVSKNAPQWVGFWVP TDAVGACELKAVFPAGFPIAGTRPQVNIIDVNGPAPGSIVGTVTFTPGTSTTINSFACRQ DMQYKLEVASWQAQGSVSYPAQHGTGLILTYGC	MGG_03685T0	0.784	129	111	Ray, Soham, et al. "Analysis of Magnaporthe oryzae genome reveals a fungal effector, which is able to induce resistance response in transgenic rice line containing resistance gene, Pi54." Frontiers in Plant Science 7 (2016): 1140.
Magnaporthe oryzae	AvrPib	5Z1V	MSHHHHHHSMAMTQVTILKKGERITWVEVPKGESREFNIRGKYFTVSVSDDGTPSISGSKYTVE	MGG_12426T0	0.635	6	111	Zhang, Shulin, et al. "Function and evolution of Magnaporthe oryzae avirulence gene AvrPib responding to the rice blast resistance gene Pib." Scientific reports 5 (2015): 11642.
Magnaporthe oryzae	AVR1-CO39	2MYV	APQDNTSMGSSHHHHHHSSGRENLYFQGHMAWKDCIIQRYKDGDVNNIYTANRNEEITIEEYKVFVNEACHPYPVILPDRSVLSGDFTSAYADDDESC	X	Experimentally determined	6	111	de Guillen, Karine, et al. "Structure analysis uncovers a highly diverse but structurally conserved effector family in phytopathogenic fungi." PLoS pathogens 11.10 (2015): e1005228.
Magnaporthe oryzae	AVR-Pia	2MYW	APQDNTSMGSSHHHHHHSSGRENLYFQGHMAAPARFCVYYDGHLPATRVLLMYVRIGTTATITARGHEFEVEAKDQNCKVILTNGKQAPDWLAAEPY	X	Experimentally determined	6	111	de Guillen, Karine, et al. "Structure analysis uncovers a highly diverse but structurally conserved effector family in phytopathogenic fungi." PLoS pathogens 11.10 (2015): e1005228.
Magnaporthe oryzae	Avr-Pi9	A0A0A7DMM3_MAGGR	MQFSQILTVLFLGVSVSALPAGGLPGSPGSAVQRCHCPPRGSHAHGSLAAREEAPEAEGD AKISARYTCPNCHKTGKGCDDGWCQVEKTHW	MGG_12655T0	0.27	97	1267	Wu, Jun, et al. "Comparative genomics identifies the Magnaporthe oryzae avirulence effector AvrPi9 that triggers Pi9‐mediated blast resistance in rice." New Phytologist 206.4 (2015): 1463-1475.
Magnaporthe oryzae	AVR-Pii	C4B8B7_MAGOR	MQLSKITFAIALYAIGIAALPTPASLNGNTEVATISDVKLEARSDTTYHKCSKCGYGSDD SDAYFNHKCN	X	0.349	X	X	Yoshida, Kentaro, et al. "Association genetics reveals three novel avirulence genes from the rice blast fungal pathogen Magnaporthe oryzae." The Plant Cell 21.5 (2009): 1573-1591.
Magnaporthe oryzae	AVR-Rmg8	A0A2Z6ERP2_MAGOR	MHCIGFFFPLLIAGAMALPAPQPMPGGRSGQGGRGGNGGRGPGGPPPQQYEEPVPYHQTA AAAWQPYPGHVPGGQRPTEHSELIPDDYPQFVKDYDTYFFGGLPGTRRQ	X	0.239	X	X	Anh, Vu Lan, et al. "Rmg8, a new gene for resistance to Triticum isolates of Pyricularia oryzae in hexaploid wheat." Phytopathology 105.12 (2015): 1568-1572.
Fusarium oxysporum f. sp. lycopersici	Avr2 (SIX3)	5OD4	GPPYCVFPGRRTSSTSFTTSFSTEPLGYARMLHRDPPYERAGNSGLNHRIYERSRVGGLRTVIDVAPPDGHQAIANYEIEVRRIPVATPNAAGDCFHTARLSTGSRGPATISWDADASYTYYLTISED	X	Experimentally determined	S	68	Houterman, Petra M., et al. "The effector protein Avr2 of the xylem‐colonizing fungus Fusarium oxysporum activates the tomato resistance protein I‐2 intracellularly." The Plant Journal 58.6 (2009): 970-978.
Fusarium oxysporum f. sp. melonis	AvrFom2	W9ZT25_FUSOX	MKSFTHILGAFLAMVALVTGAALPEESQLDTRTITESQALSIARRQGACISLDIVPRRVD RAHQTNFQWVIREEGRTDWNPNNHVHVLIDAQTTEFDHRLTVEITNRSQRFGNAVILSRY AGDTNTGPIQDQIRIPVGTAEGRTAAFVSRCIRLPSLQGTWWWQLEN	X	0.722	X	68	Schmidt, Sarah Maria, et al. "Comparative genomics of Fusarium oxysporum f. sp. melonis reveals the secreted protein recognized by the Fom‐2 resistance gene in melon." New Phytologist 209.1 (2016): 307-318.
Fusarium oxysporum f. sp. lycopersici	Avr3 (SIX1)	Q709D8_FUSOX	MAPYSMVLLGALSILGFGAYAQEAAVREPQIFFNLTYTEYLDKVAASHGSPPDKSDLPWN DTMGSFPGNETDDGVQTETGSSLSRRGHIVNLRKREPFGEESRNDRVTQDMLQALHDLCV ERFGTGYRAVSGLCYTDRRATRKIECNKPSVRERDRSVTRACPKGQECTTFNAYNFRNRH HQVTFPVCGPRIEVKDRHDIGIHTEWQGTWYPESPKSPGTYDYFAQMAGTLNGYFGYDGV YSDGYKTSSHGYGHSWSCINCPRGKVTITNTYRATWAFGYTSPH	Fusoxcub1_22415	0.684	84	373	Rep, Martijn, et al. "A small, cysteine‐rich protein secreted by Fusarium oxysporum during colonization of xylem vessels is required for I‐3‐mediated resistance in tomato." Molecular microbiology 53.5 (2004): 1373-1383.
Fusarium oxysporum f. sp. lycopersici	Avr1 (SIX4)	A0A169T708_FUSOX	MNLKALVVIASVAVTSALPKGEEGDIIGTFNFSSSDSQPLKIHWVDTPDSSGSNLVKRSA HTESVCVHAGTATGADLHWLNAICTGKSTYTVNCAPAGNKNAGSTHTGTCPAGQDCFQLE QVGNFWGDREPDATCSPSNTVFDAVDDKEATHVNGKVVTRAGKPGIGRKLIRLKAQVYRR DGHYGQTSRMGFFRNGKEVYPGFKSIPRNPHMDP	Fusoxcub1_3413	0.468	S	S	Houterman, Petra M., Ben JC Cornelissen, and Martijn Rep. "Suppression of plant resistance gene-based immunity by a fungal effector." PLoS pathogens 4.5 (2008): e1000061.
Blumeria graminis f. sp. tritici	AvrPm2	A0A1L5JEG4	MRPFQLLSAIAVFNSLKIVAGESYWDCKGIPILFRTVHAAVELAFTSQPGSISGYPSICRTTPLRTGPDERRQFPLTDTGARWQGGGITYYVEATRDKRHCEVFGTAGGVYKCTLVLRD	Blugr2_5322	0.767	1	5	Praz, Coraline R., et al. "AvrPm2 encodes an RNase‐like avirulence effector which is conserved in the two different specialized forms of wheat and rye powdery mildew fungus." New Phytologist 213.3 (2017): 1301-1314.
Blumeria graminis f. sp. tritici	AvrPm3	A0A0P0FZ34	MRTFSLVSLAAILNYLTLPSAVGSGPVANASSYKCHDRVIGPVTLNDQIEKAYREALEAGTSPNGLRKGQKFGSRYFNVILKRGEENIKVEFFVGINYLKEIIYLQAYVQSVLLDCYPTTERPQLNIILH	Blugr2_2112	0.698	1	5	Bourras, Salim, et al. "Multiple avirulence loci and allele-specific effector recognition control the Pm3 race-specific resistance of wheat to powdery mildew." The Plant Cell 27.10 (2015): 2991-3012.
Blumeria graminis f. sp. tritici	AvrPm17	Unavailable						Mueller, Marion C., et al. "Standing genetic variation of the AvrPm17 avirulence gene in powdery mildew limits the effectiveness of an introgressed rye resistance gene in wheat." bioRxiv (2021).
Blumeria graminis f. sp. hordei	Avra10	DQ679913.1	MDSSHSKPREKHANKKRTRVQSSKYEHHRGCAPSEGERCPRGRYGGRRSREAKNPRRFNF GILQPRRCRASLGSHRIPQKTVVAPEKRAAVPALPRPVEVRPTKEADIPTAKAAGAENSS LDQPPTAPEAAGREKIFPPELLAAIEAEERRARQKAAQFTICSTAISSVEAALQPLSTGE DKNFVDSIKVYLRAAIAQFVAAGPSTAPPVLPQRPSVGTPATVIPVAIPRNISKATAPLP LRSTWATVTRAGHQKSGAQAPANITSVSAAPSARKQEKKPAASTTA	X	0.291	X	X	Ridout, Christopher J., et al. "Multiple avirulence paralogues in cereal powdery mildew fungi may contribute to parasite fitness and defeat of plant resistance." The Plant Cell 18.9 (2006): 2402-2414.
Blumeria graminis f. sp. hordei	Avrk1	DQ679912.1	MIGSVEIIEKISQLPSVPHRIGELSKSPPTASKRSENAAPISAPKLMSQLKAATKAECPP ELRPIVEAIQQRAAKTAANLALCSAAISGVEATLLPLTNGSNRPFVDSMRVYLRAAIAQY IATVPASTPPVLPPRLANPLPRAPDARSIQIPAVPALPLKSTRATVVKMDCHKKQFL	X	0.333	X	X	Ridout, Christopher J., et al. "Multiple avirulence paralogues in cereal powdery mildew fungi may contribute to parasite fitness and defeat of plant resistance." The Plant Cell 18.9 (2006): 2402-2414.
Blumeria graminis f. sp. hordei	AVRa13	N1JFM8_BLUG1	MKTFQFASIVAGLSFLKTTIAAGDGYITLGMGSIHKNDIYRVAEHMWTIDAYSVPSNNHGSYPIFGEEINGSVTRIFPIVYNGDDWRSGDFYYSVESTEDLSYIKLRYNGARYETCMVSSPE	Blugr2_5461	0.844	1	5	Lu, Xunli, et al. "Allelic barley MLA immune receptors recognize sequence-unrelated avirulence effectors of the powdery mildew pathogen." Proceedings of the National Academy of Sciences 113.42 (2016): E6486-E6495.
Blumeria graminis f. sp. hordei	AVRa1	N1JGD1_BLUG1	MKFYHSSFVSNLTILSLFLNINGAFSRTWQCPSGDILYEEDVYSHTNMNSFEHFPFKTIEDEVYENTSLSRGVVYKVLDVHPSSSSATTFAVFTSNKRVAVVYQQGYRNNRKFIEECT	Blugr2_2851	0.308	59	1148	Lu, Xunli, et al. "Allelic barley MLA immune receptors recognize sequence-unrelated avirulence effectors of the powdery mildew pathogen." Proceedings of the National Academy of Sciences 113.42 (2016): E6486-E6495.
Blumeria graminis f. sp. hordei	AVRa7	CSEP0059	MKFLSAASMATLSGLLLSATAHAADPYFECSMNTAVSFSGIIFYEQSHEYLDAEPGDPEG PNGEIYPARRFTRVRRDGSDVLILIQSLDEYPLRRAYEKTEQGWRLCPFHKP	Blugr2_5378	0.789	1	5	Saur, Isabel ML, et al. "Multiple pairs of allelic MLA immune receptor-powdery mildew AVRA effectors argue for a direct recognition mechanism." Elife 8 (2019): e44471.
Blumeria graminis f. sp. hordei	AVRa9	BLGH_04994	MKITPASITLLSFLVPALGLTGYDCQGHFISVNVINHAINSDISSKSGRHSYQENAGLHP ENRSARISYNVDGDPYWGAWVEYGQNKEILEVYSSSGKCGPC	Blugr2_5142	0.722	1	5	Saur, Isabel ML, et al. "Multiple pairs of allelic MLA immune receptor-powdery mildew AVRA effectors argue for a direct recognition mechanism." Elife 8 (2019): e44472.
Blumeria graminis f. sp. hordei	AVRa10/AVRa22	CSEP0141	MKTFIPKLAIVLFSLVVPALADGWTCAGSDFDGDQVRGQARHWVDQQKTKFSDFQTHDGV QLCHFELGEGNQLTQSITGFRAYCDEPGDVYNVRYWDVSSRTWVLCTHYDIDFESDYR	Blugr2_5169	0.719	1	5	Saur, Isabel ML, et al. "Multiple pairs of allelic MLA immune receptor-powdery mildew AVRA effectors argue for a direct recognition mechanism." Elife 8 (2019): e44473.
Zymoseptoria tritici	AvrStb6	AUW40142.1	MRSILQGLLAFALAVGVQARVSCGGIGDLCKAGDSCCNYPGTDCFQDGQYPRCHTACGHFQFGFCHDGKQCNCQVILGCGCV	Mycgr3_97363	0.322	S	S	Zhong, Ziming, et al. "A small secreted protein in Zymoseptoria tritici is responsible for avirulence on wheat cultivars carrying the Stb6 resistance gene." New Phytologist 214.2 (2017): 619-631.
Zymoseptoria tritici	Avr3D1	From supplemental data	MRSTATTLLFAFFGLLPVALAVEILPNSDCANHVCACCQDEFVETGEPYRGYCHNYEDSPYCWPEDAHHHDQWPRGTPKGEGYPCGFPCVPPR	X	0.414	X	X	Meile, Lukas, et al. "A fungal avirulence factor encoded in a highly plastic genomic region triggers partial resistance to septoria tritici blotch." New Phytologist 219.3 (2018): 1048-1061.
Cladosporium fulvum	Avr2	Q8NID8_PASFU	MKLFILTFIWLLTASEVIAAAKKLPGCDKDPCKVKEKSGKYKLKIGAKCSATCDGKLTRG GTCENVQGNHLCCFGLCG	X	0.197	X	X	Rooney, Henrietta CE, et al. "Cladosporium Avr2 inhibits tomato Rcr3 protease required for Cf-2-dependent disease resistance." Science 308.5729 (2005): 1783-1786.
Cladosporium fulvum	Avr4	6BN0	QPYNPCKPQEVIDTKCMGPKDCLYPNPDSCTTYIQCVPLDEVGNAKPVVKPCPKGLQWNDNVGKKWCDYPNLSTCPVKT	Clafu1_189855	0.635	S	S	Hurlburt, Nicholas K., et al. "Structure of the Cladosporium fulvum Avr4 effector in complex with (GlcNAc) 6 reveals the ligand-binding mechanism and uncouples its intrinsic function from recognition by the Cf-4 resistance protein." PLoS pathogens 14.8 (2018): e1007263.
Cladosporium fulvum	Avr5	A0A023UJQ9_PASFU	MKSPIVITILATALGALGSYDALPINCRDTTNYCFNGNGRHEVCSYCNQAKEEPLKLGRR GGQRDCGVAGSQCNDVDHQQCDARCCSKIGSPTFYGVRCPYPY	Clafu1_193707	0.17	S	S	Mesarich, Carl H., et al. "Transcriptome sequencing uncovers the Avr5 avirulence gene of the tomato leaf mold pathogen Cladosporium fulvum." Molecular Plant-Microbe Interactions 27.8 (2014): 846-857.
Cladosporium fulvum	Avr9	AVR9_PASFU	MKLSLLSVELALLIATTLPLCWAAALPVGLGVGLDYCNSSCTRAFDCLGQCGRCDFHKLQCVH	X	0.127	X	X	van Kan, Jan AL, G. F. J. M. Van den Ackerveken, and P. J. G. M. De Wit. "Cloning and characterization of cDNA of avirulence gene avr9 of the fungal pathogen Cladosporium fulvum, causal agent of tomato leaf mold." Mol. Plant-Microbe Interact 4 (1991): 52-59.
Cladosporium fulvum	Ecp1	Q00364_PASFU	MHFVTSLIAGVAMLATASATVQGGAPVDDLKFAKKFNQNCQQISGGPNGAICPDGDLYWC KDGRAIFCQTCQTGCTADENGKVGYCNEGPTNPKCL	X	0.324	S	S	Laugé, Richard, et al. "The in planta-produced extracellular proteins ECP1 and ECP2 of Cladosporium fulvum are virulence factors." Molecular Plant-Microbe Interactions 10.6 (1997): 725-734.
Cladosporium fulvum	Ecp2	Q00365_PASFU	MLFNAAAAAVFAPLLVMGNVLPRNAGNSPGSNRCDASTFNNGQDFDIPQAPVNDCRQMVE NINRDSQFSVSHSWARPFGGYGDCAFNVRVIAGWRNGLVGGADAVDLLTDSVKNFGEANK VSSKGTYNQIVSAEGEVTCDSVDRGGQVRVQWIVASSSYNPSNDD	Clafu1_197200	0.863	19	12	Laugé, Richard, et al. "The in planta-produced extracellular proteins ECP1 and ECP2 of Cladosporium fulvum are virulence factors." Molecular Plant-Microbe Interactions 10.6 (1997): 725-734.
Cladosporium fulvum	Ecp4	Q9P408_PASFU	MQIPTSLLALTATLTFAVADPSFRFSEYGNGDTTCSPDNLISPSVSIDDGFGGCKQFPAN TNSVQYALLEGSRAGCIVKLFTNNACNESADSEHVPAVGETKCQPPIGGGWQSVQVTCP	Clafu1_186834	0.63	9	16	Soumpourou, Eleni, et al. "The Solanum pimpinellifolium Cf-ECP1 and Cf-ECP4 genes for resistance to Cladosporium fulvum are located at the Milky Way locus on the short arm of chromosome 1." Theoretical and Applied Genetics 115.8 (2007): 1127-1136.
Cladosporium fulvum	Ecp5	Q9P407_PASFU	MNTFTLLLATLPLLAYGRGDNKPGQFNYICEDIPCDEEGVDSWILQACIGIGGTELTAHG GIYDTTGELVGRTAICLCARGQTKAHDYNISGDYPPGVAHLTFDVRAPYWCQSSG	X	0.83	X	104	Iakovidis, Michail, et al. "Genes encoding recognition of the Cladosporium fulvum effector protein Ecp5 are encoded at several loci in the tomato genome." G3: Genes, Genomes, Genetics 10.5 (2020): 1753-1763.
Cladosporium fulvum	Ecp6	4B8V	MQSMILFAAALMGAAVNGFVLPRTDDPDCETKATDCGSTSNIKYTVVKGDTLTSIAKKFKSGICNIVSVNKLANPNLIELGATLIIPENCSNPDNKSCVSTPAEPTETCVPGLPGSYTIVSGDTLTNISQDFNITLDSLIAANTQIENPDAIDVGQIITVPVCPSSQCEAVGTYNIVAGDLFVDLAATYHTTIGQIKALNNNVNPSKLKVGQQIILPQDCKNVTTAVA	Clafu1_189398	0.798	S	63	Sánchez-Vallet, Andrea, et al. "Fungal effector Ecp6 outcompetes host immune receptor for chitin binding through intrachain LysM dimerization." elife 2 (2013): e00790.
Cladosporium fulvum	Ecp7	A0A1P8YXP4_PASFU	MHLTFVLAVVVPAALGHYLTIYSNIGCRKGSQITTQDFGHERPGWTSGCKSISPSGRSID MHFDNRGTDCTAKIYDDNACQHELIGMSGWVDPHTYGCLAHDDWGKGYVNSFRVDC	X	0.667	16	9	Bolton, Melvin D., et al. "The novel Cladosporium fulvum lysin motif effector Ecp6 is a virulence factor with orthologues in other fungal species." Molecular microbiology 69.1 (2008): 119-136.
Verticillium dahliae	Av2	From main figure	MKMTIIATLALLSASVTAQTGPKYLNYCKGVSQDLGKSLCRKHHGTWGQRTDVPPGYVSRSGYYVLGMAGGVRIHALGSMEMALRLLSLTY	X	0.272	X	X	Chavarro‐Carrero, Edgar A., et al. "Comparative genomics reveals the in planta‐secreted Verticillium dahliae Av2 effector protein recognized in tomato plants that carry the V2 resistance locus." Environmental Microbiology 23.4 (2021): 1941-1958.
Verticillium dahliae	Ave1	H9DUR1_VERDA	MKLSTLGALISLTSLVTADLGTASYYNPPYLPTACGGSNPSQFPSGNLFVAVSDGLWDNG AACGRRYRIKCLSGARGSCKDGMIDVRVVDRAKTTVTKAAHKATMILSQDSYDAIVNQWK GTRHKAVNIEFRQI	X	0.838	71	18	De Jonge, Ronnie, et al. "Tomato immune receptor Ve1 recognizes effector of multiple fungal pathogens uncovered by genome and RNA sequencing." Proceedings of the National Academy of Sciences 109.13 (2012): 5110-5115.
Leptosphaeria maculans	AvrLm1	Q258K5_LEPMC	MVQFKTIFLSTALAALFSTGSSSPATKNNVNQPLDNISRRSEWKSVQISPVKEHSAKTAD NTENNHNLEKRVFTSPHMKRTFTLALENTFYAMAWLIDFSFSDDGEPHFSYKLQSFNHED NPPKILADVVVPLITTSYNSANQYRGKANVELLCHLAKEYVHVYFSVEVFASGASFVIGK IIDYPTVYVNNQFRKVVKFDIAGAI	X	0.588	X	341	Gout, Lilian, et al. "Lost in the middle of nowhere: the AvrLm1 avirulence gene of the Dothideomycete Leptosphaeria maculans." Molecular microbiology 60.1 (2006): 67-80.
Leptosphaeria maculans	AvrLm2	0A0A0S3X0_LEPMC	MRLANFLFYLAPMIVSSLAFDFVPLSGELDFSQEMVFINLTQQQFSELHLQHQQWHQKNI LKRYTLTELDEICQQYNANFRFNSGFCSGKDRRWDCYDLNFPTTQSERRVQRRRVCRGEH QTCETIDVINAFGAHARFPQCVHRFELPINDPIPYKDSYQGQYTVEKALDDSWEDILANT GGSHVDFSYQSGTQHYQGYGLTFACIHCIGGSILRMIHANDPARATVTIKFH	Lepmu1_10809	0.472	77	373	Ghanbarnia, Kaveh, et al. "Rapid identification of the L eptosphaeria maculans avirulence gene AvrLm2 using an intraspecific comparative genomics approach." Molecular plant pathology 16.7 (2015): 699-709.
Leptosphaeria maculans	AvrLm3	A0A0U2R974_LEPMC	MLKPTKVIQILFLLFTAFFARTCALECHAVAFSSDHQFSLGRNEDCNLYCSKNSMLSIFS RVLPLDDPCQGDDGFSSLTATIDQISCDTGCQCRCSVHATAWRVHKSGKRYSRRTGWVSC NLEDYVARITGRPFIPVNGALHEYFSRGFVSKDEVHCDHQ	X	0.528	21	154	Plissonneau, Clémence, et al. "A game of hide and seek between avirulence genes AvrLm4‐7 and AvrLm3 in Leptosphaeria maculans." New Phytologist 209.4 (2016): 1613-1624.
Leptosphaeria maculans	AvrLm4-7	4FPR	AYVCREASISGEIRYPQGTCPTKTEALNDCNKVTKGLIDFSQSHQRAWGIDMTAKVQCAPCKTTDPWDVVLCTCKITAHRYREFVPKIPYSSFSSAPGVIFRQETGLDHDPEWVVNMKARTRGCDHHHHHH	Lepmu1_2397	0.891	21	154	Parlange, Francis, et al. "Leptosphaeria maculans avirulence gene AvrLm4‐7 confers a dual recognition specificity by the Rlm4 and Rlm7 resistance genes of oilseed rape, and circumvents Rlm4‐mediated recognition through a single amino acid change." Molecular microbiology 71.4 (2009): 851-863.
Leptosphaeria maculans	AvrLm6	A4F4L2_LEPMC	MVIYLPLYLLVLGIATTTISQPHLLCACESGRRDGVDDTRTLKVVKGTGGRFVFSSRYWT KAEGAPHEGNYAHAINGTITKKGTNIQAHDDGLIGGEEMNSLCPEHSTCFSPNLKAKSTH SCGPDGKYGCVSAWLSVNWEGQIQ	Lepmu1_10808	0.679	17	45	Fudal, Isabelle, et al. "Heterochromatin-like regions as ecological niches for avirulence genes in the Leptosphaeria maculans genome: map-based cloning of AvrLm6." Molecular Plant-Microbe Interactions 20.4 (2007): 459-470.
Leptosphaeria maculans	AvrLm5–9	7B76	GHMHDCHQVTVSRDVTLQNKERHDCNQVCASIDKETENKLNTDIIPRLTRYMSVKGNSIIARVQQSNSDPKCSCTWRAIIWRVYKAYDENSLNVALHVSHPNQQIGENPDWSLVISNPNVHCLKH	X	Experimentally determined	21	154	Ghanbarnia, Kaveh, et al. "Leptosphaeria maculans AvrLm9: a new player in the game of hide and seek with AvrLm4‐7." Molecular Plant Pathology 19.7 (2018): 1754-1764.
Leptosphaeria maculans	AvrLm10	From supplemntal data	MHVLVLPLVASFLRLSFADLHDFCACQYGTNSRVDMAATALVAFNCGNPYTFAQAKDQFWIGRHSGPGPRFQGAFLKAETGRIDGDKFHNACLEDSGGASTCFNCGSIQENTDGSIICLR	Lepmu1_1698	0.869	17	45	Petit‐Houdenot, Yohann, et al. "A two genes–for–one gene interaction between Leptosphaeria maculans and Brassica napus." New Phytologist 223.1 (2019): 397-411.
Leptosphaeria maculans	AvrLm11	QYU71286.1	MRFLLPIFSATLAFAINEAFEGRPCCQKWIEQCKLEGAVGCMLADYNYCVVPSSTCQEQCNGFFGRNGRS THGRDTEYVYQIHNMYTANEKDPT	Lepmu1_6961	0.248	S	S	Balesdent, Marie‐Hélène, et al. "The dispensable chromosome of L eptosphaeria maculans shelters an effector gene conferring avirulence towards B rassica rapa." New Phytologist 198.3 (2013): 887-898.
Leptosphaeria maculans	AvrLm14	Lmb_ jn3_05547	MRTGTCLLFVLSGLSHSAKDACSIYDTPHKPSDLGKPCPTFRPTGLHKTRALCGTMGWVDFGLGYGQRLIEATNPNKGKGGANNKITFTIAYVTPEDPAGRFMVISDVAVDVPCQPMFPARAKLHGVSYFLQKN	Lepmu1_472	0.182	S	S	Degrave, Alexandre, et al. "A new avirulence gene of Leptosphaeria maculans, AvrLm14, identifies a resistance source in American broccoli (Brassica oleracea) genotypes." Molecular Plant Pathology 22.12 (2021): 1599-1612.
Leptosphaeria maculans	AvrLmS-Lep2	From supplemntal data	MLYLSFYLSLIFFITSATATPLFQKKNCHRVVITHADYRSRLTGDSDCSITCQDFLTKDLANFKNRMTQIEDNLGGCIRDGSSGVVRETSFIGGRCLCTLKDTLWRMHKACTFEMIMDQYFSLGSDGFGGYRRSGPISCHA	X	0.262	X	X	Neik, Ting Xiang, et al. "Two independent approaches converge to the cloning of a new Leptosphaeria maculans avirulence effector gene, AvrLmS-Lep2." Biorxiv (2020).
Melampsora ilni	AvrL567	2QVT	MKINLSWKTYAVLSIVSLGGIHAMEDVPAELTGVSEGYTRFYRSPTASVTLSGLVNVKWDNEQMTMPLFKWIGGEQAEELHFCVHIAHSIGPKLNLARTLGTVNSNMDQHWAQAHRHSGATRRTIQDFHLFANDIPNFPDYIKIKLVPKT	Melli1_198420	0.835	113	68 &1283	Dodds, Peter N., et al. "The Melampsora lini AvrL567 avirulence genes are expressed in haustoria and their products are recognized inside plant cells." The Plant Cell 16.3 (2004): 755-768.
Melampsora ilni	AvrM14	A0A1B2CW14_MELLI	KFGIIFLALFFVTISHVLCAGNNDLENVKAIAIVYRELSDGSQTVLLAKMKGLADEKGWMFVRGHVRKDEEADPGVAAIRETQEETGFTGMVKQSGAPFTQPGSKDPQRVITIHPHIVQVQEASKSKDTEDTVKREFLWVRPSEVRSKLQRAEMIQAWDQLHSFF	X	0.875	X	657	Anderson, Claire, et al. "Genome analysis and avirulence gene cloning using a high-density RADseq linkage map of the flax rust fungus, Melampsora lini." BMC genomics 17.1 (2016): 1-20.
Melampsora ilni	AvrL2	A0A1B2CW58_MELLI	MGKGNNIQTPSFRASRLRSFCLIAFLLCQSLQSIVSLPKISPAEVSALKTRVRARLDQFC REQGYRPENSQFFAILREEYAQIKPQFGHAQYAPAHSRDSAPSHQAEQNYGTGVFPSRVT PGIEDWEKKMHDQDWEHYERAIVEFMNDKGIWLPDIDEVHGIPPPEPYIFSSQKN	Melli1_206819	0.336	S	S	Anderson, Claire, et al. "Genome analysis and avirulence gene cloning using a high-density RADseq linkage map of the flax rust fungus, Melampsora lini." BMC genomics 17.1 (2016): 1-20.
Melampsora ilni	AvrP	5VJJ	SNAQSNPNQELGVVQCLCRRIAPLTQPPFGVRCRATLNCPCDYIGDCPGPAEQYMYRCPNCGPRSHVACSGVHQGTCQQVHPGKDSVEYGG	X	Experimentally determined	X	S (Pgt_Ug99_A1_10491)	Zhang, Xiaoxiao, et al. "Crystal structure of the Melampsora lini effector AvrP reveals insights into a possible nuclear function and recognition by the flax disease resistance protein P." Molecular plant pathology 19.5 (2018): 1196-1209.
Melampsora ilni	AvrP4	B2ZCR7_MELLI	MLTMMGTQLRKIVLLSLILSISIVPMMCEFLEDARDIQGLSRKSGTKLEEDSDSSRNRQG NAESEKCMRPCLTNQDCSSVGCGSCTVSGCSG	X	0.35	X	X	Catanzariti, Ann-Maree, et al. "Haustorially expressed secreted proteins from flax rust are highly enriched for avirulence elicitors." The Plant Cell 18.1 (2006): 243-256.
Melampsora ilni	AvrP123	Q2MV43_MELLI	MLFKQCTALKFLIFILGFSIIAAQYVVDPGFGEIECMCGQIARLTQRPFDVECEATPSCS CDYRGDCPGPAAEYVYRCPTCGPRSHVGCFGVHQGTCEEVHPGIARVQYQNSDSESE	X	0.689	X	S (Pgt_Ug99_A1_10491)	Catanzariti, Ann-Maree, et al. "Haustorially expressed secreted proteins from flax rust are highly enriched for avirulence elicitors." The Plant Cell 18.1 (2006): 243-256.
Melampsora ilni	AvrM	4BJM	SNAQPEFDRGFLRPFGAKMKFLKPDQVQKLSTDDLITYMAEKDKNVRDLAIKLRDAKQDSTKNGTPEIKQKYDKAYEKTKAAAEKLVSEESLTRDALLELTEEQYVEKAALFDKDVYRNNLQRQTYERLLRSETDVSYREVARTFIAREGEPALNAKIERLALTLENNADTRSKLDYLAIAADFLKNQANLHADDPELNLYKAETKAREIKANRAMKEALEGADKLFERNKILKSPDM	X	Experimentally determined	X	X	Ve, Thomas, et al. "Structures of the flax-rust effector AvrM reveal insights into the molecular basis of plant-cell entry and effector-triggered immunity." Proceedings of the National Academy of Sciences 110.43 (2013): 17594-17599.
Puccinia graminis	AvrSr50	7MQQ	GPMARSLIKTDWSGSEYTILGANHYEEPNTGAAAQFPGTMAEDDGRSPYIVRKLRNSSGKRFYVFTDHPQQPIIWNPHEEIEIQFSRKYLIAVLTEFEADSKVFTHFARRQHRS	X	Experimentally determined	17	171	Chen, Jiapeng, et al. "Loss of AvrSr50 by somatic exchange in stem rust leads to virulence for Sr50 resistance in wheat." Science 358.6370 (2017): 1607-1610.
Puccinia graminis	AvrSr35	A0A2I6B3G6_PUCGR	MSHHFGLRKIKLLILLFLQVHGSQCAMRNFAADRVHGVESVISGSKSSSNPMALSKSMDK PDTSDLVDSNVQAKNDGSRYEEDFTAKYSEQVDHVSKILKEIEEQEPGTIIIDHKAFPIQ DKSPKQVVNFPFPKKMITESNSKDIREYLASTFPFEQQSTILDSVKSIAKVQIDDRKAFD LQLKFRQENLAELKDQIILSLGANNGNQNWQKLLDYTNKLDELSNTKISPEEFIEEIQKV LYKVKLESTSTSKLYSQFNLSIQDFALQIIHSKYKSNQISQNDLLKLITEDEMLKILAKT KVLTYKMKYFDSASKMGINKYISTEMMDLDWQFSHYKTFNDALKKNKASDSSYLGWLTHG YSIKYGLSPNNERSMFFQDGRKYAELYAFSKSPHRKIIPGEHLKDLLAKINKSKGIFLDQ NALLDKRIYAFHELNTLETHFPGITSSFTDDLKSNYRKKMESVSLTCQVLQEIGNIHRFI ESKVPYHSSTEYGLFSIPKIFSIPIDYKHGEKENLVSYVDFLYSTAHERILQDNSINQLC LDPLQESLNRIKSNIPVFFNLASHSSPIKPSNVHEGKL	Pgt_Ug99_A1_14436	0.321	2	27	Salcedo, Andres, et al. "Variation in the AvrSr35 gene determines Sr35 resistance against wheat stem rust race Ug99." Science 358.6370 (2017): 1604-1606.
Phytophthora infestans	Avr3a	A3AEM_PHYIT	MRLAIMLSATAVAINFATSSAIDQTKVLVYGTPAHYIHDSAGRRLLRKNEENEETSEERAPNFNLANLNEEMFNVAALTERADAKKLAKQLMGNDKLADAAYMWWQHNRVTLDQIDTFLKLASRKTQGAKYNQIYNSYMMHLGLTGY	X	0.589	2	10	Armstrong, Miles R., et al. "An ancestral oomycete locus contains late blight avirulence gene Avr3a, encoding a protein that is recognized in the host cytoplasm." Proceedings of the National Academy of Sciences 102.21 (2005): 7766-7771.
Phytophthora infestans	Avr1	AVR1_PHYIT	MGLMHRVLLLATFALLCMHAKAAGFDHDKVPRTVERGGGARQLRTATMSDDEARVSKLPS FIESFVKNRKIESWIQNKVTDDFVLSELKLVRLPGTSLADDPNFKLFQKFKIGGWLEEKA TTTKAWENLGLDSLPFDQVSKIDEFKTYTQYVTVLNKKASKLDIDQWHGLLSGGSPEELM AKAMILRTLGRDVLERRVMLGGHVVVPF	Phyinf1_13310	0.676	1	10	Guo, Jun. Phytophthora infestans avirulence genes: mapping, cloning and diversity in field isolates. Wageningen University and Research, 2008.
Phytophthora infestans	Avr2	A0A2D1N523_PHYIN	MRLAYIFAVMMAGALPYCNALHAAPGAKALNKIKTFPDFAAPSRMDGNRLLRRVDNEESE TEEERGFNLKDTLKKLNPIKAAEKAKDKAKEITEKITDADWKKLVNYLQSKGNKRS	Phyinf1_3426	0.262	10	148	Gilroy, Eleanor M., et al. "Presence/absence, differential expression and sequence polymorphisms between PiAVR2 and PiAVR2‐like in Phytophthora infestans determine virulence on R2 plants." New Phytologist 191.3 (2011): 763-776.
Phytophthora infestans	Avr4	AVR4_PHYIT	MRSLHILLVFTASLLASLTESAKADSLARTVSVVDNVKVKSRFLRAQTDEKNEERATITL GDRVVSDKAATKDLLQQLLALGTPLEKVQKQFLNIPQMKTFAELSKHPNWKALDKYERMQ WQKLKEGETLTFMRLGDRLYSKEKAQEQLLRWVAQKKPVESVYDDLQVAGFAHNTVAARQ NWRAYIMYDKWFTAASQMQRNPQQYAKFGTGYHSEQKTTELFEKWAMEGTHIKSVITTLK LNGKSASEMANNENFPALLKYVKLYLDFKPVRDLNAKSRLQARRPIS	Phyinf1_1785	0.742	2	10	Van Poppel, Pieter MJA, et al. "The Phytophthora infestans avirulence gene Avr4 encodes an RXLR-dEER effector." Molecular Plant-Microbe Interactions 21.11 (2008): 1460-1470.
Phytophthora infestans	Avr10	AVR10_PHYIT	MRLSFIIFAISLLAGGSGAAEALHPASDVLTLRGTNQGASTGKRSLRYDNNAERAGEEDD EERAFPGAEELSRLANLAHTSKADSLGTSLKNFFKQLDKANVNPSNIHKYGFSGEEFDQL RKRFGTWYRHYKDIE	Phyinf1_6824	0.56	2	10	van der Lee, Theo, et al. "Chromosomal deletion in isolates of Phytophthora infestans correlates with virulence on R3, R10, and R11 potato lines." Molecular plant-microbe interactions 14.12 (2001): 1444-1452.
Phytophthora infestans	Avrvnt1	AVNT1_PHYIT	MRVYAAFVVALVSLLATNSAVLAVTTPTKLAKLTAPEFTDNENRQRRLLRKQEGAELGDE ERTSTQNLGNSLMRVFSKEATRKYYLDLFKRADFTANLPKLAKKGGPDRLNDALKKLRKA GISEEKFAELKGAAAKYADDWYRIYGKLDPIRA	Phyinf1_12998	0.403	S	S	Pais, Marina, et al. "Gene expression polymorphism underpins evasion of host immunity in an asexual lineage of the Irish potato famine pathogen." BMC evolutionary biology 18.1 (2018): 1-11.
Phytophthora infestans	Avrblb1	ABLB1_PHYIT	MRSLLLTVLLNLVVLLATTGAVSSNLNTAVNYASTSKIRFLSTEYNADEKRSLRGDYNNE VTKEPNTSDEERAFSISKSAEYVKMVLYGFKLGFSPRTQSKTVLRYEDKLFTALYKSGET PRSLRTKHLDKASASVFFNRFKKWYDKNVGPS	Phyinf1_10236	0.369	2	206	Oh, Sang-Keun, et al. "In planta expression screens of Phytophthora infestans RXLR effectors reveal diverse phenotypes, including activation of the Solanum bulbocastanum disease resistance protein Rpi-blb2." The Plant Cell 21.9 (2009): 2928-2947.
Phytophthora infestans	Avrblb2	ABLB2_PHYIT	MRSFLYGVLAFAVLARSSAVAAFPIPDESRPLSKTSPDTVAPRSLRIEAQEVIQSGRGDG YGGFWKNVAQSTNKIVKRPDIKIGKLIEAAKKAKAKMTKS	Phyinf1_3606	0.247	5	93	Oh, Sang-Keun, et al. "In planta expression screens of Phytophthora infestans RXLR effectors reveal diverse phenotypes, including activation of the Solanum bulbocastanum disease resistance protein Rpi-blb2." The Plant Cell 21.9 (2009): 2928-2947.
Phytophthora infestans	Avramr1	D0N8N7_PHYIT (PITG_07569)	MRLSTIILAVSAVTLVAGVNALCEAANVDQAMVMPLTYANSVSEDLNNADGKRYLRSSEN EERLGGANMFNIKKLEDALNDTTYAKTLFRRWKRSGVNEDTITTKFKNLQISLDENALEL IQSYRIWLNAHATKTNPKLFDRAKIKKALEDGTYANVLYGRWKRYGFESDDVFKRFQRMG VNKDDNLYQVYKNYVTWLNVHHPLKKSTLTTPEAFLFYPSRIQRAKSDPAFAETLFAKWK SSGLDEGPVYKKLWDMGLKKDNAIYKLYTDYVLWLDKHFPLPAKATN	X	0.385	2	10	Lin, Xiao, et al. "Identification of Avramr1 from Phytophthora infestans using long read and cDNA pathogen‐enrichment sequencing (PenSeq)." Molecular plant pathology 21.11 (2020): 1502-1512.
Phytophthora infestans	Avramr3	D0P3A2_PHYIT (PITG_21190)	MCIRQVLILFALLASCTISIDAEQRVLVSEQRTVDRARSLRAAESTNNEERIMTEIIKRL RTATWIETGRTDDYVKTTLRLDNLSGAALKSAPNYMYYEHFLNALEGRILEVWLSKGVPT KNVWATYKLDDIPTAQLNDNDGFKTYLRYAIMEDNKIFKLKSNDQPVAIDYSGTPAELKA KVDMWVSLKRPNYYVSRMLDLDRRSINTFRRSPKFQLYEMFQMKTWAAKGYPTNYFWKDH RLHEVPQQQLQNNGLYKKFVRYAMMVDDESFKNGKTVKITADESKAEISTKVTIWASKDR PFEYVKKVLGLRGAADTTNANYKYFEDFLLQTNRPKKSK	Phyinf1_7951	0.78	1	10	Lin, Xiao, et al. "Rpi-amr3 confers resistance to multiple Phytophthora species by recognizing a conserved RXLR effector." bioRxiv (2021).
Phytophthora infestans	Avr9 (AvrSmira1)	A0A1Q1PP96_PHYIN	MRLSSTFLVAAAALLVLSDVVSAATVTKVSAMNVPNVAKPVEVAPVKDARLLRSESRKQT DVEDFEDEERKIQTSLIDDAFKGLGRTDDAAKKLLANDDAMAKKLAALNKQQGEADNAKF LANLWMRQNMRPEDLRLLTKTPVNKKAYQEFLVQYMKKHHSLKPGPQANQKITREGAQIL RKIENADDDVKFLVNLWITQKKTPKDLRHITKNEVSKQAYDLFNAQYLTKRHSLNPSG	X	0.303	2	10	Rietman, Hendrik, et al. "Qualitative and quantitative late blight resistance in the potato cultivar Sarpo Mira is determined by the perception of five distinct RXLR effectors." Molecular Plant-Microbe Interactions 25.7 (2012): 910-919.
Phytophthora infestans	INF1	Q01905_PHYIN	MNFRALFAATVAALVGSTSATTCTTSQQTVAYVALVSILSDTSFNQCSTDSGYSMLTATS LPTTEQYKLMCASTACKTMINKIVSLNAPDCELTVPTSGLVLNVYSYANGFSSTCASL	Phyinf1_7812	0.844	9	138	Kamoun, Sophien, et al. "Resistance of Nicotiana benthamiana to Phytophthora infestans is mediated by the recognition of the elicitor protein INF1." The Plant Cell 10.9 (1998): 1413-1425.
Phytophthora infestans	PiAvr8 (Avrsmira2)	D0N8M8_PHYIT	MRSIQLLIIALVAFLACCSATPAPPQVSLSFLPVQRRSLRTDTTLDSEDNNEDSGERSVW KHVKVRWWLETEKSDDFVRKALKLNGLDDTAMKAHKNYKYYAYFAKKAEDYLFNKWLRNH VPTFEAWKSLNLGKITKADQLKEIANTKNFISYSRFVKQYDDNVVSTLNAGYNPPVVAVA RGASEAEITARTMIMASARRDDDVAKVLLGLTKPGYPRRVLDGNALTQHDEYKYYQLFKE AKTS	Phyinf1_1910	0.733	1	10	Elnahal, Ahmed SM, et al. "Identification of natural resistance mediated by recognition of Phytophthora infestans effector gene Avr3aEM in potato." Frontiers in plant science (2020): 919.
Hyaloperonospora arabidopsidis	ATR13	2LAI	SFGLGKAQDPLDKFFSKIIFSGKPIETSYSAKGIHEKIIEAHDLHVSKSKNAPIQYASVMEYLKKTYPGPDIERIVSTLERHDEVGAKDLGAKLRDALDRQ	X	Experimentally determined	X	X	Leonelli, Lauriebeth, et al. "Structural elucidation and functional characterization of the Hyaloperonospora arabidopsidis effector protein ATR13." PLoS pathogens 7.12 (2011): e1002428.
Hyaloperonospora parasitica	ATR1	3RMR	AQTALDDDEERWPFGPSAVEALIETIDRHGRVSLNDEAKMKKVVRTWKKLIERDDLIGEIGKHYFEAPGPLHDTYDEALATRLVTTYSDRGVARAILHTRPSDPLSKKAGQAHRLEEAVASLWKGRGYTSDNVVSSIATGHDVDFFAPTAFTFLVKCVESEDDANNAIFEYFGSNPSRYFSAVLHAMEKPDADSRVLESSKKWMFQCYAQKQFPTPVFERTLAAYQSEDYAIRGARNHYEKLSLSQIEELVEEYSRIYSV	X	Experimentally determined	1	10	Krasileva, Ksenia V., Douglas Dahlbeck, and Brian J. Staskawicz. "Activation of an Arabidopsis resistance protein is specified by the in planta association of its leucine-rich repeat domain with the cognate oomycete effector." The Plant Cell 22.7 (2010): 2444-2458.
Phytophthora capsici	Avr3a11	3ZR8	GPTEKAAVKKMAKAIMADPSKADDVYQKWADKGYTLTQLSDFLKSKTRGKYDRVYNGYMTYRDYV	X	Experimentally determined	2	10	Boutemy, Laurence S., et al. "Structures of Phytophthora RXLR effector proteins: a conserved but adaptable fold underpins functional diversity." Journal of Biological Chemistry 286.41 (2011): 35834-35842.
Phytophthora sojae	Avr1d (Avh6)	AVH6_PHYSP	MRLSSTTFVVLAAVLLASGTAVSKADETGVTNVNAVHSPNVLAGVDKRFLRSHHTEDGEA KLSNYDNEERNGLFGANTLSNMGKDTILRFQMFTKWKANGYLPKKIKDDIPRSLYKAYKI HYRMN	X	0.509	2	10	Yin, Weixiao, et al. "The Phytophthora sojae Avr1d gene encodes an RxLR-dEER effector with presence and absence polymorphisms among pathogen strains." Molecular plant-microbe interactions 26.8 (2013): 958-968.
Phytophthora sojae	Avh331	AV331_PHYSP	MMQWSAILIRTCFSGSGGEALTCATSEQQTRPELCFFFSVRSSWPSTISDGACLALVSAE QGATAGRNTLSLRSMMATEDMATSTRSLRSQATNVDDDANVSIENRGMNPSVLTKLGEFA STLTAGNTANKLWLMADVDPKSAFKLLGLDMPGVRFIDNPKMLQWLKFTKAYLDMKKSGF GETSAHALLYEKIGGPDLSLLLLSLKDAPDANSLVQKLTNSQFGMWHDARIEPEQLAQTV FKIQDVRKLPKNDPKLQVIDDYAKYHRKHRKFLNSIMII	Phyinf1_12494	0.705	1	10	Cheng, Baoping, et al. "Phytophthora sojae effector Avh331 suppresses the plant defence response by disturbing the MAPK signalling pathway." Physiological and molecular plant pathology 77.1 (2012): 1-9.
Phytophthora sojae	Avh5	AVH5_PHYSO	MRLQFFLVMAVATLATISATRVPDDANLQSVNAPVQTVTRSRRFLRTADTDIVYEPKVHN PGKKQVFIEDKLQKALTDPKKNKKLYARWYNSGFTVKQVEGGLDQNENRELELTYKNLAL GYAKYYQARRSQEAK	X	0.428	2	10	Sun, Furong, et al. "Structural basis for interactions of the Phytophthora sojae RxLR effector Avh5 with phosphatidylinositol 3-phosphate and for host cell entry." Molecular plant-microbe interactions 26.3 (2013): 330-344.
Ustilago hordei	UhAVR1	CCF49778.1	MRSFSLFLVLCIWVIGVIAPGDKASSSAAPAQQHQPSFKLEIAENPNVDPFLEKISKLGNSHDLYPHVAL MRTTLYGKDKLTTNLGAYPDFRRFIYLGNSPGVPEMYFAVPLHLNPHGVDRNLAWSLIYAHSDQPKTLVH HGFVSASGGHLVLDKVKKTNYPSSRSFEIGDVLTLREILDIELPALRFAG	UMAG_12302	0.795	1	89	Montenegro Alonso, Ana Priscilla, et al. "UhAVR1, an HR-triggering avirulence effector of Ustilago hordei, is secreted via the ER–Golgi pathway, localizes to the cytosol of barley cells during in planta-expression, and contributes to virulence early in infection." Journal of Fungi 6.3 (2020): 178.

### Sheet: Virulence factors
						CluStering
Species	Name	Accession	Sequence	Top homologous hit (BLASTP)	pTM	SpecieS	Entire	Reference
Fusarium oxysporum f. sp. lycopersici	SIX5	C0LT61_FUSOX	MRFEYISVLALCGASLARDHQYCACQSGSGDSIDIDATTQLQNDNSKSYLWAQTSPAYWF ADRHKPGPRFAGIYLKAANGKIDGDTFYNLCINNGGADSTCFDCSKSHQVRNVIYCDAA	X	0.86	29	45	Ma, Lisong, et al. "The AVR 2–SIX 5 gene pair is required to activate I‐2‐mediated immunity in tomato." New Phytologist 208.2 (2015): 507-518.
Fusarium oxysporum f. sp. lycopersici	SIX2	Q709E0_FUSOX	MLFKIAWVSLFTTWAISVAANPAGDSLPDDAHLPDRRLSPSEVQALKKAQIYPPGYIHKR VTFGEGKDAVEVPIVEADVEMLLNNEKGVKARSLAPRGSCFSFPTPARGSCMIDYCWRDD NGVIYSRGITITGSNGASNPTSMRSNDPANLSLNSVFNDGYNGWFPHGHACSNSDTQIYT NHRLLQGVNGVAYVDHVRCENCNFRNVNCLSDVLKNNLIAYSNGVASQSRCT	X	0.435	X	X	Gawehns, Fleur, et al. "The effector repertoire of Fusarium oxysporum determines the tomato xylem proteome composition following infection." Frontiers in Plant Science 6 (2015): 967.
Fusarium oxysporum f. sp. lycopersici	SIX6	C9WMG8_FUSOX	MKLALIASILAAGCVAGPLAQTESESADVAEHTINYIDIAPEEFEPPKANLSSLVSRDTL PVSTCPAGQKYDRSVCYKADKIRSFCVANPRSNREKITDTPCQPREICVQRNLSNGKSFA KCIPIVDLVEWKTSANGNKEGCTTTSVNPAGYHHLGTIVYDINKNPIEVDKISYFGEPGN VNEGIGGSTSYFSSDNFQFSKSRYMKTCIFSGGYGNLNAYTWSWE	Fusoxcub1_3413	0.468	S	S	Gawehns, Fleur, et al. "The effector repertoire of Fusarium oxysporum determines the tomato xylem proteome composition following infection." Frontiers in Plant Science 6 (2015): 967.
Fusarium oxysporum f. sp. cepae	SIX7	A0A0S3CV72_FUSOX	MQVMKYLYLLFHFALFASAIPILDLFPRQGQCFSTGSTPPPPPPAPTEVTFDITENVNSF TNAASTPWTQGVGLSNIRYQWRAYYSTRRQTVFVEVQVFGTAAVQAVLLPDAPATGRWRA INSDSFRPNERVAGGGLAGWGQVIPVCLQTFGRRDIMYRLRIQRT	X	0.763	X	478	Lievens, Bart, Petra M. Houterman, and Martijn Rep. "Effector gene screening allows unambiguous identification of Fusarium oxysporum f. sp. lycopersici races and discrimination from other formae speciales." FEMS microbiology letters 300.2 (2009): 201-215.
Fusarium oxysporum f. sp. cubense	SIX8	A0A240FGM0_FUSOX	MQPLRILLLFLLAVSVAATHIDKSLDQAATIEETVHQPHSHDERALVERDTSGILLACIT GAGVAFQAYAGCYLTAFRNDPRTLTLRMDRTRGGGTSNVLVLLSGGALSHAVREVVQIMP GEVKSLATLGASTVQFINNW	X	0.342	X	X	An, Bang, et al. "The effector SIX8 is required for virulence of Fusarium oxysporum f. sp. cubense tropical race 4 to Cavendish banana." Fungal biology 123.5 (2019): 423-430.
Fusarium oxysporum f. sp. lycopersici	SIX9	A0A0S3CV84_FUSOX	MKLLAVVATALAVFSTAEAQTTQVGCRALDTKNDGLLTELLLNPSARGAADPDLRYGFWD AKWRKCCNKYKECDKYYTFSYNHPYPWAYRQRRGTIRGQQFDFACVNWRTGACK	X	0.489	X	X	Schmidt, Sarah M., et al. "MITEs in the promoters of effector genes allow prediction of novel virulence genes in Fusarium oxysporum." BMC genomics 14.1 (2013): 1-21.
Fusarium oxysporum f. sp. lycopersici	SIX10	M1U969_FUSOX	MKLLWLIPVVASTAIPDSGVSTGTKDLSKRDDAYIFDVTFRVGPAGANVAPFSGSVYVQD GLTPLVRSGSGSSISDRGYNAFRGIVYFTFTHGYNQYSASTRFGVYVDTGLIVDSNGRPI YGTAPRKACIDYSPHGPTDVCSVTITRSK	X	0.347	X	X	Schmidt, Sarah M., et al. "MITEs in the promoters of effector genes allow prediction of novel virulence genes in Fusarium oxysporum." BMC genomics 14.1 (2013): 1-21.
Fusarium oxysporum f. sp. lycopersici	SIX11	M1UFR5_FUSOX	MMFSKAIPISLLISTSHAINICCSSFAGHTCTKDQYNNHRQNVILNQIIDKDGVNCVRKG AGPGRWTRKGDWSEWYDCQQWNGPEQHQIEVGECTLFCVTPSGILNRPCI	X	0.269	X	X	Schmidt, Sarah M., et al. "MITEs in the promoters of effector genes allow prediction of novel virulence genes in Fusarium oxysporum." BMC genomics 14.1 (2013): 1-21.
Fusarium oxysporum f. sp. physali	SIX12	A0A2U9DMR1_FUSOX	MGFYSVIKVLSIYGMLLQVQPTLAQASSCLSVGPKGISNQNACVCGGQCVMKDLVVARRK VCCEYTVQIQGGWPVLAQSRCVYGSTGANGGSCSGDNVSLAWWLNYEPEVKSTDPTCIFA KPKLCHS	X	0.161	X	X	Schmidt, Sarah M., et al. "MITEs in the promoters of effector genes allow prediction of novel virulence genes in Fusarium oxysporum." BMC genomics 14.1 (2013): 1-21.
Fusarium oxysporum f. sp. lycopersici	SIX13	M1TUD6_FUSOX	MTRFHLILLPLLFSWFSYCLGELEVSDLSDQPPSVENTYRDQAFNEEELLKVVDELSVER TEHTERALVSEAAVQKRQDDEHPNGPCPRGGRLYVDSDEDSSCNAKWGTQTHNDVKTFGS TGSVCAGTFRRITCACCYTMHPITDNNVPRMDGIYCPKWEVCKQEPERWSKWGNRVSHTS CVQAKKLTEILIATKKVVKEYCTPKRWLPSAGKGKNAKFHTWAYNYSTGQLTTLKWMYLK LDGQYVKSAPGISEWGLTYSVNEHNAIELCGYPSDDMQRNSIDAELQWEATVQ	X	0.522	X	X	Schmidt, Sarah M., et al. "MITEs in the promoters of effector genes allow prediction of novel virulence genes in Fusarium oxysporum." BMC genomics 14.1 (2013): 1-21.
Fusarium oxysporum f. sp. lycopersici	SIX14	M1T1Z7_FUSOX	MHTEYLFLLLIPMGAVSQRILGCRMPNGSLNPSPNICNQAGGSFRSGSRGCCTRNTRDGP VVTESRFISGCNKNGGFVSSKEILATSC	X	0.584	X	45	Schmidt, Sarah M., et al. "MITEs in the promoters of effector genes allow prediction of novel virulence genes in Fusarium oxysporum." BMC genomics 14.1 (2013): 1-21.
Fusarium oxysporum f. sp. physali	SIX15	A0A887ST59_FUSOX	MKLSALLGFAVCVPSTMATIYCRDVSPPGDTRSWCRTNTPAWQGCQRFCSEHVQCRSTPR DYPGGCMYASSHLQVGGDYDCFC	X	0.272	X	X	Gonzalez‐Cendales, Yvonne, et al. "Identification of I‐7 expands the repertoire of genes for resistance to F usarium wilt in tomato to three resistance gene classes." Molecular Plant Pathology 17.3 (2016): 448-463.
Fusarium oxysporum f. sp. cepae	CRX1	A0A0S3CVE2_FUSOX	MAELIGLVSGLLTLATFAHQSVTKVQEAVQSFQSLPRQLRELLSELTELGTVLQDLCQAP GGDIEVDLSALKTTLEQCCQSCAEFEQELRACSSRSSQDRASFRDWAKLTYRGGNGIEGF RQQLIGYKSTIIVVLSFANLRTSTITIEAIQSCRGLIETTTIDLEMHLADIKQKLDALSC QAIASSEPDEETIKYIENECTSTEKGLQLCVQLSEHIDQLQIQYAAKERDTLSPRGPHPT SNMLINEGLGGCKDYIEFALERLRRHRQKVSGRVGTGSPAAVSPNDKLLLDNLNDEAEAL RHSLNLCSNIDTYLEEKISNIENHAEGDDTIQFMVSTDGKPLNGKNHGIGSRLKQAGGHF KEESLQQISQDFTAISLHQTGGNKPSRNASSPAANSGTTSGPLGTPFNGRGFTLTPKTDA RTT	X	0.507	X	X	Taylor, Andrew, et al. "Identification of pathogenicity‐related genes in Fusarium oxysporum f. sp. cepae." Molecular Plant Pathology 17.7 (2016): 1032-1047.
Fusarium oxysporum f. sp. cepae	CRX2	A0A0S3CVC2_FUSOX	MAEVIGLVSGLLTLATFAHKSVTKVQKAVQSFRTLPRQLRELLSELAELSTVLQDLSQAP GGDIEVDLSALKITLEQCSRSCDEFEQELRACSSRSGQDRASFRDWAKLTYRGGDGIEGF RQQLIGYKSTIIVALSFANLRTSTITVEAIQSCRGLIETTTIDLEAHLADVKQKLDALAC RAIASPEPDEATIRYIENERISTEKGLQFCLQLSQHIDQIQLQFAAEEGHTPSLLGPHPT SNMLVNEGLGGCKDYIGFALERLRRHRQKVIERIGAGSPTTVSPDDKILLDNLNDEAEAL RHSLNLCSNIDTYLEEKISNIENHAEGDDTIQFMVSTDGKPLNGKNHGVGSRLKQAGGHF KEQSLQQISQDFTTISLHQTGGKKPSRNASSSAAQSETTTEPLGTPFNGRGFTLTPKPEV RSTPSSRSTTA	X	0.483	X	X	Taylor, Andrew, et al. "Identification of pathogenicity‐related genes in Fusarium oxysporum f. sp. cepae." Molecular Plant Pathology 17.7 (2016): 1032-1047.
Fusarium oxysporum f. sp. cepae	C5	ALQ80846.1	MPLGDWMHGVPYGSNPDDIYVEVNRDKRSEGSCLWQDLLTINAGGIGDRKPKYWAVVYVIDVDIDGAEIV QEAVATAFPEDTWYLGRRDDHPHVVEKGFELIHTCYSILVGAKTPFLPETLKTSVEKSVAGTGVRARVLV MQSPHQLTGSGGPRFRPVFDWVHGVYTHIVQGTSFYGNGSSGLKRYLFGYPNLLVLFRSQFGTSADVRLL ETLLGDENEKEQGGFGITSRPYAEMEFGNIYVEV	X	0.658	X	X	Taylor, Andrew, et al. "Identification of pathogenicity‐related genes in Fusarium oxysporum f. sp. cepae." Molecular Plant Pathology 17.7 (2016): 1032-1047.
Fusarium graminearum	GzCVNH	2L2F	MGNFHESSNNIWLEDGHILHAECGNGEGDYVESTLDLDYYIGNDDGSFSWGGENFSGSASNITLDIEGDDNIPVLRAELNPMDGDPVEANVNLSERIGNDCGTLIFLA	X	Experimentally determined	160	117	Matei, Elena, et al. "NMR solution structure of a cyanovirin homolog from wheat head blight fungus." Proteins: Structure, Function, and Bioinformatics 79.5 (2011): 1538-1549.
Rhizoctonia solani	AGLIP1	L8WVP3_THACA	MLASFAAAFLLGVASTLALPAPIPRAGVTTLTTAQITAFRPYALLSRAGYCPASKTATWS CGTSCNELPGMVVYASGGDGVVTPYWFVGYYPGLNSVVISNQGTDPSKFVPLLIDADFRL DSLDTKFFPGVSSSVKTHNGFQEAQKRGAQAKLAAVKKAIAERGTSSVTLTGHSLGGAIS LLDALYLSLHLPSAKLKVVTHGMPRVGNTEFATLVDSKITDISRIVNEKDIVPIIPGRGL GFQHVSGERHIVSPGNWVACSGRDNTDAQCTIGTVSNILVGDLNDHGGPYEGISIGSDAC NN	Rhiso1_13915	0.923	24	50	Li, Shuai, et al. "The effector AGLIP1 in Rhizoctonia solani AG1 IA triggers cell death in plants and promotes disease development through inhibiting PAMP-triggered immunity in Arabidopsis thaliana." Frontiers in microbiology (2019): 2228.
Rhizoctonia solani	RsIA_NP8	L8WQP7_THACA (AG1IA_05500)	MRFATVASAVTVLVSAAAPAVATFNLRCNLGSWYWKDKDCCIKVGGPISPSGNACPNLWF WNKDTNCCAPRYTPPYNQPSCSNGWVWNPSTYSCRPPATPPPKNNDCGDNKWWWGGRSCC LPHGNPSPPLPPRGNNCPPSWYWHGQQGCCVPQHPPPTPVPSCPPNWEWNPYTQCCKPTP PTPPGPQPSKRATTDTKRHNAVPQHKKKATAQYTELEAFFCPAV	Rhiso1_5352	0.395	36	269	Wei, Miaomiao, et al. "Identification of the novel effector RsIA_NP8 in Rhizoctonia solani AG1 IA that induces cell death and triggers defense responses in non-host plants." Frontiers in microbiology 11 (2020): 1115.
Rhizoctonia solani	RsRlpA	A0A0K6FTM3_9AGAM (RSOLAG22IIIB_08473)	MFSTAVAAFVLAAAVNQAAAEPSRARHLYAARAYAQDSHLLEDYDTYHARYIAIGCKDAK KNDTDFWNNCCHPLAKDADSSVPAQCKASSKSYSGSGNSSPSSSSSSAAYTPAPTQGSGS GETYTGGHGTYFYQNGVAGACGTVHSDSDYIVAVDYRRYGDLGKQSDLCGKKVLVTNTNN GKTVTCTVADACPTCDNSSSLDLSEGAFKALAPLSDGLIPISYQVIG	Rhiso1_7592	0.575	96	18	Charova, Spyridoula N., et al. "The RsRlpA effector Is a protease inhibitor promoting Rhizoctonia solani virulence through suppression of the hypersensitive response." International journal of molecular sciences 21.21 (2020): 8070.
Rhizoctonia solani	RsSCR10	L8WI09_THACA (AG1IA_09956)	MKLLSTSIIITLLTSQVTALWCCCRGPDSSSRDCCTRVMDQGTFFSLRCGYINGQTCDVG PDPQKQGRYKECCRGHDEYPGYCF	X	0.707	X	45	Niu, Xianyu, et al. "A Novel, Small Cysteine-Rich Effector, RsSCR10 in Rhizoctonia solani Is Sufficient to Trigger Plant Cell Death." Frontiers in Microbiology 12 (2021).
Ustilago maydis	Hum3	From main figure	GSSVENTNQVLPVQLTGALFSQVANGQHAERAIKVDNSAQFVPVQGTIAALSAVLNEQKAGKRSFSVENTNQVLPIDVIIAGLSQVLTEQKAAKRDNIVKNTNQILPIEATIAALSAIANGQKAATKRSTAVDNSSQFIPIQGTLAAFSNVLNSQKATKRNTGKVVDNTNQVVPIQGTLAALSTVLNEQKASKRGVDVDNSSQTLPIEATIAALSTIANGQQAGKRNAPDFDVVKNSNQVLPIQATAALLSQIANGQSVEKRNAPDFDVVKNSNQVLPIQATAALLSQIANGQSVEKRNAPDFDVVKNSNQVLPIQATAALLSQIANGQSVEKRNAPDFDVVKNSNQVLPIQATAALLSQIANGQSVEKRNAPDFDSVKNSNQVVPIQATAALLSAVKNLQSVERNAPDFDSVKNSNQVVPIQATAALLSQIANGQSVEKRNAPDFDSVKNSNQVVPIQGTAALLSVVGNGQSVSKRHEGENNIVDNTNQVIPIQATIAALSTLLNSQKAERSYSVDNTNQVLPIEATLAAFSSVLNSQKAERSYSVENDNEVVPVDLVAAALSQVANGQKVTRRGETKESIKHNVNQVAPAQASLSALSDIVNSAHSRRAMDVKQYETLQYAINALQQALDKTNTGDKTHHVDAMTGTAEHFDERDAGLDPAAFLGSAASGISVPVGNKDLLKSLVKRYAAEEDEAMAKRTPSLNGRGQRPRPRNSSSSEHNNNGQCSVGEAKCCSQVITDEGKKKTLAGLLGFNNLVGDIGLNCQQIPVLGVSLQSICKATPVCCTNVSQDGLVNVGCTSIPIN	KIS67333.1	0.592	S	S	Müller, Olaf, Peter H. Schreier, and Joachim F. Uhrig. "Identification and characterization of secreted and pathogenesis-related proteins in Ustilago maydis." Molecular Genetics and Genomics 279.1 (2008): 27-39.
Ustilago maydis	Rsp1	From main figure	APTPASSKLATRYDGDIIDETNAALKDLGLKKRYDGDIIDETNAALKDLGLKKRYDGDIIDETNAALKDLGLKKRYDGDIIDKTNAALKDLGLKKRYDGDIIDETNAALKDLGLKKRYDGDIIDETNAALKDLGLKKRYDGDIIDETNAALKDLGLKKRYDGDIIDETNAALKDLGLKKRYEGDVLDEINGCLTSLGFRKRYEGDVLDELAAAEKEFGVRKRYEGDVLDAVNGCLKSLGL	UMAG_06112	0.735	24	8	Müller, Olaf, Peter H. Schreier, and Joachim F. Uhrig. "Identification and characterization of secreted and pathogenesis-related proteins in Ustilago maydis." Molecular Genetics and Genomics 279.1 (2008): 27-39.
Ustilago maydis	Pit2	PIT2_USTMA	MLFRSAFVLLIVAFASACLVQHVQAKQIPVRRSLSTDASMSSAAGKLNRRWWFGFTGSLG KEPDNGQVQIKIIPDALIIKNPPANKDDLNKLIENLKRKHPRFKTVVMPTDPNGDVVIWE	KIS71480.1	0.312	S	S	Mueller, André N., et al. "Compatibility in the Ustilago maydis–maize interaction requires inhibition of host cysteine proteases by the fungal effector Pit2." PLoS pathogens 9.2 (2013): e1003177.
Ustilago maydis	Pep1	A0A0B5KZ70_9BASI	MKLTLNTAFLLTLASLLVISIDSVDADVPLPSYIVMDYPLAATFYWFSSVEVGVCYSPKA RVGSIKGALHCTHQENYDIENNTRTLPQTCLALKPLGEPLSNAVRDSCANAKGSFNIIKP ASNNADGNQASDSISNKGAGGAASDPGSQTSSEDDEGDKKKDGGMLGGLGKMVGL	UMAG_01987	0.453	S	S	Hemetsberger, Christoph, et al. "The Ustilago maydis effector Pep1 suppresses plant immunity by inhibition of host peroxidase activity." PLoS pathogens 8.5 (2012): e1002684.
Ustilago maydis	Tin2	G0X840_USTMD (Um05302)	LHCFATGGFDYENLASSSSSSGHHDYRLESSPMGRFQTKDYANLLNSRLKDMGWGSEPLA KGLLVPREDLESFVSSVQDVLKTESGQKGLLYLGNTPDSRKVHAVLLKGAQSRSPNIAII STPKVWRSLNQKIQLHTFAQIDNSNLFDLHQLLQHDFNYSQLDSLARNAL	UMAG_05302	0.702	1	96	Brefort, Thomas, et al. "Characterization of the largest effector gene cluster of Ustilago maydis." PLoS pathogens 10.7 (2014): e1003866.
Ustilago maydis	See1	XP_758386.1 (Um02239)	MLFTTFVSLLLVILCLVHVSAHPLQSFRSSSAIGKQKHKIKSRQFEEEIAQGAEDSIELFEFPRVHDSSE QIHERTEQQNITTKNIILAINKNSRKHGGLHRLPAQVQGEGEFTYDRQRNAVGSYRYGDSHGNSREAEYS VADHQSASGEYKFGPTT	UMAG_02239	0.244	S	S	Redkar, Amey, et al. "A secreted effector protein of Ustilago maydis guides maize leaf cells to form tumors." The Plant Cell 27.4 (2015): 1332-1351.
Ustilago maydis	Cmu1	CMU1_USTMA	MKLSVSIFVLLAVSAFGGGSAAAVSGKSEAAEIEAGDRLDALRDQLQRYETPIIQTILAR SALGGRAPSEQDEVRAALSRNAFEPSEVISEWLQTESGARFRSTRPLPPAVEFITPVVLS RDTVLDKPVVGKGIFPIGRRPQDPTNMDEFLDTSLLSLNQSSTVDLASAVSLDVSLLHLV SARVLLGYPIALAKFDWLHDNFCHILTNTTLSKSQKLANIIQQLTDHKQEVNVLSRVEQK SKSLSHLFRNDIPYPPHTQDRILRLFQAYLIPITTQIEAAAILDHANKCT	KIS66950.1	0.894	S	1227	Djamei, Armin, et al. "Metabolic priming by a secreted fungal effector." Nature 478.7369 (2011): 395-398.
Ustilago maydis	Rsp3	A0A0D1DYI3_USTMA	MKFQASFVTLLVVVSAAISVADAKAPMANKRPSNLNRRDEAAALQKRGSLGGFANRFFRR DGGAYGDNQDADAGGDTANPDSQNGNQSGDQPPPPDTDDGSVQQGYGNDERHQGQPPPSQ PQPQPQPQPQPQPQTQPQPQPQPQPQGQDSQQQPKTDQQKKDEEKQKQDEQKRQQEEAQR QQKEQERQKKDEEKAKQQSQGGSQNGNNQPIGSGNGGQPVAPNQNQETTIPDNSQGQGSG PDNCPKFPKKGGGETDHAPCFSKDANRKDICSAMKQFGIDTKAVGCSDDECSEDAKDFSN HACNKKKQCDFNWDNSCDFYLHMGFTNVAKFGCGAPNGGDDGDSSLPSDDSSAGQQPRDN NPGQQPGNNNPGQQPGNNNPGQQPGDNNPGQQAGKDANEDEECDDEGDDKGDNGAAGGDK NPNGDNGAAGGDKNPNGDNSSEGDEPVPYGDETGDADNGAAGGDKNPSGDKNPNGDKNPS GDKNPNGDNGAAGGDKNPNGDNGAAGGDKNPNGDNGAAGGDKNPNGDNSSEGDEPVPYGD ETGDADNGAAGGDKNPNGDNSSEGDEPVPYGDETGDADNGAAGGDKNPSGDKNPNGDKNP NGDNGAAGGDKNPNGDNGAAGGDKNPNGDNSSEGDEPVPYGDETGDADNGAAGGDKNPSG DKNPNGDKNPSGDKNPNGDNGAAGGDKNPSGDKNPNGDNGAAGGDKNPNGDNGAAGGDKN PNGDNGAAGGDKNPNGDNGAAGGDKNPNGDNSSEGDEPVPYGDETGDADNGAAGGDKNPS GDNGAAGGDKNPNGDNGAAGGDKNPNGDNSSEGDEPVPYGDETGDADNGAAGDKGANKPD DCKKNKDASAGGDTQDSKDAQGDSKAPQP	UMAG_03274	0.229	S	S	Ma, Lay-Sun, et al. "The Ustilago maydis repetitive effector Rsp3 blocks the antifungal activity of mannose-binding maize proteins." Nature communications 9.1 (2018): 1-15.
Ustilago maydis	Nkd1	XP_011388625.1	MRQLFVAVLGALGLLIFLETACAVFPARLDAFGWSSDAIETLRSGRHLENGPRYDERQADEFLANALVHL TRQAKERAASSAFQTGAIFESLNTIRFLPVHRLVTNGIEQMLGRGSTASPWFSMPLLIADPQRPNELVHA HIRLSSGRIVRSLDLIRFDKFKTHTSNGFWLPTAIVRPYFNPINTALLRFRVVYQFPTSPALYAKAYRND PSQASAALRQILGQKEPIWLAKINSPERQFMSSLWHRALRLPGRLIDSSFFTPAERQAWTEKELSAVLPA SRSEQAPLSEPRVEPNHASSANVVEQANAPPEVSRNSKEQPVTVHHSRGDQQSGLQEMLHSLWSPEGSSA SSVHPNAHLKLIPDESERRPLQRQKGSPTALYESTQLPSTRPSSKDPHFGIRKGLLKSLNEGLQLSSESP RHTQSIGGTSSSAAYPPAAPEPQTYEYDFFNSQNGFVPEAPIRPRPRYPRPAQEAEQPQQIHTDHDLSYL RSLEMERGLNLDLSLASPQSGGRRIP	UMAG_02299	0.53	S	S	Navarrete, Fernando, et al. "TOPLESS promotes plant immunity by repressing auxin signaling and is targeted by the fungal effector Naked1." Plant Communications (2021): 100269.
Ustilago maydis	Jsi1	XP_011387170	MVSLTSTTKACLLAAFWSFSWISCLPTPPSKLVENTAFDLNELPRDVEEAESSALHSSTLEPTDRTGSSS TPGHAFATQPHQSAHFRPYWHLSEASTSSSRPLGHSFGWQYADMPTVQYHPVLLQPQWQPTSFAAGPYWP HDQSFNAEHVNQPGAVQMQAFVQQPAPTLGTEHAPAVTFAQPRTWKSSAEPGELSSGGAYGELRAQHSPS VTTSNILVSGPSGNPRDRADTDPLLVRSPETDGNVPLLPVKKLRYEPRKRHDLPKAAASSRAIVAGELAA QNRHYDPKDLRPLSGSYFRFSQRNDPKVTRLINELRLPASADDADGTRANRAYLQRSRFPANPDTFFRTF FWSRKIAKQILLQDDDEARYILVFPLTTAKTISRNRYGSGVAAWEIGRPDPAGSLNMYFYGFHSFSLEDF SRLDTHQAATRKSYYFVAQRPSEANHQDGTKLGIIEADTDDSITPGLGIAPDLQQHPEIRALIESGQLQR AISSSDHISGRHFYVAQQSTVENLAPMRRWLRAAGLPPGTLTPLTLSPRQIENLPLISAARFRRGLAVKI VTEENGEMYMLDFSREVPWLGWNHRGVMVVWKFGPEVGRARRLLINKGFFLIQRHLFDQMNPHTVPGLRD SRFQYSMTNLP	UMAG_01236	0.543	54	1091	Darino, Martin, et al. "Ustilago maydis effector Jsi1 interacts with Topless corepressor, hijacking plant jasmonate/ethylene signaling." New Phytologist 229.6 (2021): 3393-3407.
Ustilago maydis	Cce1	A0A0D1C5E3_USTMA	MHRPTSLYVTLICLLGTVMSVRAATQRVGDSCSYKQNCQDWAEGVGPDWAKGAITCAVPQ DGKPEKCGSGDKKGRDEFSGVCKAVGTLSATEYGCACGVHKADCPETSPFSRIFWPQDWL ETAWSQVHH	UMAG_12197	0.68	S	S	Seitner, Denise, et al. "The core effector Cce1 is required for early infection of maize by Ustilago maydis." Molecular plant pathology 19.10 (2018): 2277-2287.
Ustilago maydis	ApB73	A0A0D1E5A8_USTMA	MRFLLAALLLILLSATCQAEFLREHGTHITFGHSPLQKRIVSEAAKTLLDTETPERLKRW AIFQDGNRFREAIRSGYIKLLRRVDKIREPYAFSKGVKKQWIYEPDLRKHYFVPRVLRVP AILQDSPIQHDEAFAAFIKGTNQDFGLQDVVVTHVPELSKFKEAETGKESSLSATKSESQ EPLTEQNPPGESMRRRRRTRGYHRRQSFNQFRSATNDAASTEKSPAAEIESEGSLAHQQA GPTQNPEQPAAERVSNAERLSNTLVEMEERFNAMKKFKETQMHKSAMRYVGHPQYRAPVE QESDPAVTAGAPPGLKSIRIRPAVDSQDVTPETTPRQPVDLAGTDADASNPITPHNNWDG TFLYTRFKTPFSDTPRAPSPLPDPSPLVSTGGGMTPRTGDNTGATSPNPFRLPVDYDELL HSARLQRGQNSLHTSHSKPSLPLSSDADSKSDSGTTFGSSDGTASRESAHKLQETSRLNR VDYTVYDHASLDGRRQFASTLFDRLHPYSDEEPVSDALSPSVKRKVVAKEAASFVRSARR PFRSPTNRQFARQTPAKEATHSYSSQPQPVDVEMQDASMSVIQTKASQPDETLLTGATGS KRFKRPPALDKAFVRSQSFLFPTDTRVDPASPFLEGFKPSVKADADSSAELSPMLPQLSP NQLQRLHERLKDMPSTGSSDAVIQAFRSHRIPKSLHSDRFDVRSTFSTS	UMAG_02011	0.226	S	S	Stirnberg, Alexandra, and Armin Djamei. "Characterization of ApB73, a virulence factor important for colonization of Zea mays by the smut Ustilago maydis." Molecular plant pathology 17.9 (2016): 1467-1479.
Ustilago maydis	KP6_a	4GVB_1	NNAFCAGFGLSCKWECWCTAHGTGNELRYATAAGCGDHLSKSYYDARAGHCLFSDDLRNQFYSHCSSLNNNMSCRSLSKR	X	Experimentally determined	27	45	Allen, Aron, Elizabeth Chatt, and Thomas J. Smith. "The atomic structure of the virally encoded antifungal protein, kp6." Journal of molecular biology 425.3 (2013): 609-621.
Ustilago maydis	Lep1	A0A0D1C5X6_USTMA	MRSHQMAAFFAVSLMMMVVLGALSAPIPSPRPIEDIYPSQLPDAGTAQIVAGDSGILPTL LAVGFDPNDRSVLKPVKNSMTQRNTA	UMAG_11940	0.258	S	S	Fukada, Fumi, et al. "A small Ustilago maydis effector acts as a novel adhesin for hyphal aggregation in plant tumors." New Phytol 231 (2021): 416-431.
Ustilaginoidea virens	UvHrip1	A0A1B5KZM5_USTVR	MKTSVVALAALLGLASAQNAVVINSCSETVYVQSFPYNGGAPGPLTTLQPGQSFSEQFRP SGSTIKIAKTKTLNRPLFFGYSFSSNPDYAYYEFSTEWGNPFAGNRNVLSPGSGCEAFDC QANDGQCYSTPAHKKVYGCPRPVNLTAQLCK	X	0.91	X	36	Wei, Songhong, et al. "The Conserved Effector UvHrip1 Interacts with OsHGW and Infection of Ustilaginoidea virens Regulates Defense-and Heading Date-Related Signaling Pathway." International journal of molecular sciences 21.9 (2020): 3376.
Ustilaginoidea virens	SCRE2	SCRE2_USTVR	MLINAARLLLPAAALVHLSLAWATSDRCNGYSSTLIQIKHAGDIYKQPSVPGLPPPGVNP YSLIDTLLKNGEDWCKHCASPRVSVDAGRYKAQMDKLLSYAHPYSASSWDSVQSLGDALE HLCKASRKEN	X	0.305	X	X	Fang, Anfei, et al. "A novel effector gene SCRE2 contributes to full virulence of Ustilaginoidea virens to rice." Frontiers in Microbiology 10 (2019): 845.
Puccinia graminis f. sp. tritici	PgtSR1	EFP83873.2 (PGTG_09586)	MRFPVALAYLLFTALPIIQAINLYPEIRHETKVHFWDNGKPFSGYYSQPIRHKVGEKFYDTRCTVYDDGH VYANNPFPVQCYAAVIQYPKKRTAPPMQGNMMPLGNQNMKVAIPLTYLKPEEGSTENQYSIVYYFHPDDY ELLKK	Pgt_Ug99_A1_17593	0.454	S	S	Yin, Chuntao, et al. "A novel fungal effector from Puccinia graminis suppressing RNA silencing and plant defense responses." New Phytologist 222.3 (2019): 1561-1572.
Puccinia striiformis	PstGSRE1	From supplemntal figure	MFTTVYVASLLAAVAFASPVHHQARGFSSYSQDSAQSARNHDSQASMGPFGGHMSSSDSASSAVSHNSGSNMTGNAGGMSASNSMSSSSRMSASNSLAGGIGGIGGGAGMIGGAGFGMNQQSSFSTSSAISNFQNNSMMGQMQSMLMAGSMSQTVAQQSMYQLAGSLQIAMTQATGCNTCFSGQGMQGAFGGNLGPILTPFGSLGQTFQSFFEQASSSTSSSSSFSNMLSPNFAPVMQSIIPGVGGPLSLLGF	Pgt_Ug99_A1_2487	0.304	12	19	Qi, Tuo, et al. "Stripe rust effector PstGSRE1 disrupts nuclear localization of ROS-promoting transcription factor TaLOL2 to defeat ROS-induced defense in wheat." Molecular plant 12.12 (2019): 1624-1638.
Puccinia striiformis f. sp. tritici	Pst_8713	AVJ35632.1	MIFNYRSIALLLLAAASEVASLKAGECGRPGDKAVCFSEAQYKGKDDLINAKYQEDGKICLNFDTPDFAR TRCCKKAVLDKLKPDGNKVIKIPRASLVHGDINAPDQGDGNDCI	X	0.695	1	25	Zhao, Mengxin, et al. "Candidate effector Pst_8713 impairs the plant immunity and contributes to virulence of Puccinia striiformis f. sp. tritici." Frontiers in plant science (2018): 1294.
Puccinia striiformis f. sp. tritici	PST02549	A0A0L0VYD3_9BASI	MDDPVAEIRDVVRSLVEPYEASVLASNVEKYFTEDAFILHPLLNQTPSKGSREHLRGIYK ILRVFTINNKIEFHAVMFNEDKTQGSIELTEHLYPRLFPCESLKMSLPLWIRIDLIKDTD GKYRICRQHDMIPADPGIVALPFLSIFTHGFNIIKAFNGLAMGTIGKFLLDRKYFGA	X	0.827	X	49	Petre, Benjamin, et al. "Heterologous expression screens in Nicotiana benthamiana identify a candidate effector of the wheat yellow rust pathogen that associates with processing bodies." PloS one 11.2 (2016): e0149035.
Puccinia striiformis f. sp. tritici	PSTha5a23	From supplemntal figure	MKLLSLLISSSVLTFATCATIPTVEDTVDGVTKETAARGATEIGRNDTRGPLIVKRHHHDCGYVAAPVCQPVVHSYPTESYSSDSYSGNSYSSDSYSGDHHHHDHC	Pgt_Ug99_A1_4642	0.126	S	S	Cheng, Yulin, et al. "PST ha5a23, a candidate effector from the obligate biotrophic pathogen P uccinia striiformis f. sp. tritici, is involved in plant defense suppression and rust pathogenicity." Environmental Microbiology 19.5 (2017): 1717-1729.
Puccinia striiformis f. sp. tritici	PNPi	AOS49611.1	MKSSTITLAVTLALSSSSSVSSMPHYLDSVADASLSARAPAYFVKRSLLESQSFDEEPNALLKRGNEKIK SSSLSSQNDNKDDNDDQAEDDDCEDDESSDSEDAVHDPTEQYYKIGSNSSTGVRIPKSSSTQSNSNKPPP AQAPALEEKKQDYQKSKTTEQPNYEKPETSKQPSYEKPETSKQWSQPPVDPVKVQKTYSHKESSSSQSSS YSSSHQHYGESGGKSPEPVGSHSGYSGKATFFTQDGNAGACGKTHQDSDYIVAIQSGMYGGGTFCGKTIV VTRVSTGQSIECVAADECPGCPSTYSLDLSTGAFNALGNAQEGLFDILWHVKE	Pgt_Ug99_A1_11322	0.42	S	18	Bi, Weishuai, et al. "Rust effector PNPi interacting with wheat TaPR1a attenuates plant defense response." Phytopathology Research 2.1 (2020): 1-14.
Puccinia striiformis	PEC6	From supplemntal figure	MNITYLGTCFLVIATMLGNSDASGASTPKKCKKTIMHEKDKCWTIGCTEEVSTAKWRLQCDDKNCAHPVCSGDWTPTKAICFVCLGNR	Pgt_Ug99_A1_4687	0.404	174	1051	Liu, Changhai, et al. "The stripe rust fungal effector PEC 6 suppresses pattern‐triggered immunity in a host species‐independent manner and interacts with adenosine kinases." New Phytologist (2016).
Puccinia striiformis f. sp. tritici	PstSCR1	GH737102.1	MQSFNFFIVFAVLLINTQFISVKSFKCPGLHGTPSQTHGYCTRSITDEERKAKKIGKEFTMWKEEIKTVDGKFSCDKVDLNGSVATDSFCCDVAGRIGEVEKSKQAMWTNNCSKAS	Pgt_Ug99_A1_5762	0.795	1	25	Dagvadorj, Bayantes, et al. "A Puccinia striiformis f. sp. tritici secreted protein activates plant immunity at the cell surface." Scientific reports 7.1 (2017): 1-10.
Puccinia striiformis f. sp. tritici	PstCTE1	GH737467.1	MQLYISIGLVLLIATTVKTLTKTGAFLEPLFTKVTKREDKFCTNGGAHYCFKKIAKEGGLFVHIAIPTSPNEKTDDSLCNKLRSGFKATKSCCEYKKFDQIPQEKDIDRDIFIVTNKGFETACSQDVGRSTS	Pgt_Ug99_A1_7706	0.727	1	25	Andac, Ayse, et al. "An effector of Puccinia striiformis f. sp. tritici targets chloroplasts with a novel and robust targeting signal." European Journal of Plant Pathology 157.4 (2020): 751-765.
Magnaporthe oryzae	MoChi1	G4MXR2_MAGO7	MAGLVGIFLLICGVLTSLISITPVNQSPRCVMYLTGQHNVVPDISELRHVTHVALAFMQS PIFNEDSRKEWPLFTSVETVRRQFLPGTKVMIAIGGWGDVAGFETAAASAESRKRFAANV ARMVEATGADGIDLDWEYPGGNGEDYKKVPNKQREWEIEAYPLLVAEVRSAIGPDKVLSA AVPGLERDLIAFTRETVPRILRHLDFLNVMTYDLMNRRDNVTKHHTGVQLSLDSIDAYMA RGARPSQLNLGFAFYVKYFQTRHAECSGPGKAIGCPTLLLEDPDTGGDLGRTGGFSWHDT VPKDVEASFQKALRNGVYDEIGGGFYYWDEEEDRWWSFDDAGAISRKFDSIFAARNLGGV FAWGLGEDAPHFEHLGAVNSRLDAITKSGAGRPETEL	MGG_08054T0	0.918	1	1	Han, Yijuan, et al. "A Magnaporthe chitinase interacts with a rice jacalin-related lectin to promote host colonization." Plant physiology 179.4 (2019): 1416-1430.
Magnaporthe oryzae	MoCDIP4	G4MVX4_MAGO7	MKSTTFLSLLAAPLAAQAHYIFSIVFVNGVQKGGDYTYIRKNSNTYMPSFTNDIVNSPDL RCNTGARANSGTQTLTVKAGDKIGFKLWYNEFIEHPGPGFVYMSKAPGSVASYDGSGDWF KAYETGLCGGQPNSDGAWCTWQKDRIEFTIPPRTPPGEYLVRVEHLAIHESHVGKGQFYM ECAQFKVEGPGGGSPGPLVKIPGLYKASDPGIAYNKWTNNPARYVMPGPAVWADNGSSNP SNPPSNPPSNGGGGGGGSGSGAPLYGQCGGEGWTGPKTCAQGTCKVSNQYYSQCL	MGG_08409T0	0.772	8	9	Chen, Songbiao, et al. "Identification and characterization of in planta–expressed secreted effector proteins from Magnaporthe oryzae that induce cell death in rice." Molecular Plant-Microbe Interactions 26.2 (2013): 191-202.
Magnaporthe oryzae	MoNIS1	NIS1_MAGO7	MQLLATTLTFASGAAAYINSMSAPASVQRGQAFTAQLNSSIYVQNYDDFGVVWGLAPPNL NTSACVGCVGRRIGYTNLFGDKADVQVPPSGTVGVQVTVPADQAPGEYLLIAGASYLVGA SGVTGFNYFNTTVQVCE	MGG_02347T0	0.866	S	30	Irieda, Hiroki, et al. "Conserved fungal effector suppresses PAMP-triggered immunity by targeting plant immune kinases." Proceedings of the National Academy of Sciences 116.2 (2019): 496-505.
Magnaporthe oryzae	MoHrip1	AFK29434.1	MRFATITALFAAGALAAPAPQAQATSGEVIAVSDFSVRKTVDNTPTNVNFKINGGAASNQTCTLDNPAVP NSAVTKCGDSAYSFALVKGTAADYAVRLYKELGPGVGLYGQGDVFTYCHTGGLGDLLCSQVAPAAIAIDG SA	MGG_15022T0	0.832	20	33	Chen, Mingjia, et al. "Purification and characterization of a novel hypersensitive response-inducing elicitor from Magnaporthe oryzae that triggers defense response in rice." PLoS One 7.5 (2012): e37654.
Magnaporthe oryzae	BAS4	BAS4_MAGO7	MQLSFSAIAILLAFAVNHATADSHQNLVCVRTYPDNNSAENLEATRCACDWLKKNGKCDD CTIWENRLCHSDAKSLDGNEFEDACVRKCPNLGATGSSIPPA	MGG_10914T0	0.795	24	45	Mosquera, Gloria, et al. "Interaction transcriptome analysis identifies Magnaporthe oryzae BAS1-4 as biotrophy-associated secreted proteins in rice blast disease." The Plant Cell 21.4 (2009): 1273-1290.
Magnaporthe oryzae	SPD5	G4MP55_MAGO7	MKFSILHIAAIILATATDLATGDLHHSAVCVTKRVNFFGHKTFQISPNATMCACTFYKGR NTGTNPWDKCEDCKYDGLKCTSENGTIGGDEFKYYCEKKCGAKGSEAD	MGG_02154T0	0.747	24	45	Sharpee, William, et al. "Identification and characterization of suppressors of plant cell death (SPD) effectors from Magnaporthe oryzae." Molecular plant pathology 18.6 (2017): 850-863.
Magnaporthe oryzae	MoHEG13	G4NI08_MAGO7	MLSLKTLLLVSVSCLAQLAAAHPLDNGGLEPRQQKICSPNGHTDGDLTNPNSLCTLCNSG CQRVAGQPACCS	MGG_09378T0	0.194	51	589	Mogga, Valerie, et al. "Magnaporthe oryzae effectors MoHEG13 and MoHEG16 interfere with host infection and MoHEG13 counteracts cell death caused by Magnaporthe-NLPs in tobacco." Plant cell reports 35.5 (2016): 1169-1185.
Magnaporthe oryzae	MoCDIP1	G4N8Y3_MAGO7	MARFTSLIAAVLATIGAVKAQCGAGNPDARVTGSGNNFQAVRGSNTVYSGSDYRAAIQAA LDSIGSGQRVAVIASGSIGANTISISSGKTFEGCGTINVGNRNGRGAIESLNTQGVKIPY LTMTGNPYFGLRFYGTRDLTLGQITMNLSGGLGIRFDRDNPDNFNVRMGTITVTGAGSHA VETWNIDGLVIDRVIARNVGESGLLVQKTRNAQIGIVDGNNVGTGTGYATLRFANNNGQN PNGNYNTNIWVDQVISRGGGRGVFCVSQSGAAVIRTVDLAKNGNNAILIENCYNLSIRGG TVNGGGEVRVAARSEFPNNRDLWITLRVDNTSVRESPCGTNVNWSLTGNGQRALC	MGG_03356T0	0.949	22	8	Chen, Songbiao, et al. "Identification and characterization of in planta–expressed secreted effector proteins from Magnaporthe oryzae that induce cell death in rice." Molecular Plant-Microbe Interactions 26.2 (2013): 191-202.
Magnaporthe oryzae	Nup3	HTR6_MAGO7	MRATTAFQVIAFLAVGAAAAPTGLVQARAVDSLAVETDDIASSAGPRADDNGAASAGLKV KRQREYWCPNQVCAKTFATQEERDHHIANTVHPTNSKRDVLLQ	MGG_04546T0	0.342	138	1215	Dong, Yanhan, et al. "Global genome and transcriptome analyses of Magnaporthe oryzae epidemic isolate 98-06 uncover novel effectors and pathogenicity-related genes, revealing gene gain and lose dynamics in genome evolution." PLoS Pathog 11.4 (2015): e1004801.
Magnaporthe oryzae	MoHTR2	HTR2_MAGO7	MHLKASSILALLVIGANAYPASANSAAALVPEPQQPEAPAVAGSTVGAQVDIHHPRLEAR YGRDEPQIMCGYCGKRFWNKPDLEKHIKLKPSKGGHKGQPYKEHSWNRPT	MGG_10280T0	0.274	S	763	Kim, Seongbeom, et al. "Two nuclear effectors of the rice blast fungus modulate host immunity via transcriptional reprogramming." Nature communications 11.1 (2020): 1-11.
Magnaporthe oryzae	MoCDIP2	G4MML4_MAGO7	MKFNSGLLAGAAVLVAGVATAQDCISVALSAIPSCAQPCFLNGAPTIGCSGTDFKCQCQQ QAKMFAAVESCVQKSCPESEFQKTIDGSDKVCTCASGGPASNNAGGAGNTVNPSSFIPGP TSTASPTTTVAAPTGTPSGRPSAVPTAAANMAAVECSIVVGAVGGALWVALGL	MGG_05531T0	0.436	S	S	Chen, Songbiao, et al. "Identification and characterization of in planta–expressed secreted effector proteins from Magnaporthe oryzae that induce cell death in rice." Molecular Plant-Microbe Interactions 26.2 (2013): 191-202.
Magnaporthe oryzae	MoCDIP11	G5EHP3_MAGO7	MKFSIILAAAATAVVAQDLSSLPACAVDCLSSAIASSGCNGTDVACQCGEKKKDIANVAT PCLLAKCTDPGDLSKAATNGEALCKNVPTAVPTSSSAAPTTTHAGNSSASASTTMPSMST GVPKTNGTSAASPTASPTSTSGGSRNPSGTSGGSPSATTPAGSGASAATIGAAALLGLFG AVLAL	MGG_12521T0	0.353	S	754	Guo, Xinrui, et al. "Functional Identification of Novel Cell Death-inducing Effector Proteins from Magnaporthe oryzae." Rice 12.1 (2019): 59.
Magnaporthe oryzae	Nup1	G4N2D0_MAGO7	MYAFNFFALLAAATIGSASPVAIEEPLQARQTTWTCPDFGKVYSSGADVIASQDPQNGLC CLWGLPYLQDKSRQSCCRNDPALLNDDTYKWSLECSSPYWKNITSVLDVRHCNLDPNYIC KDECKNVPYLYPTPRDCPPKA	MGG_07900T0	0.761	62	471	Dong, Yanhan, et al. "Global genome and transcriptome analyses of Magnaporthe oryzae epidemic isolate 98-06 uncover novel effectors and pathogenicity-related genes, revealing gene gain and lose dynamics in genome evolution." PLoS Pathog 11.4 (2015): e1004801.
Magnaporthe oryzae	Slp1	G4N906_MAGO7	MQFATITTLLFAGVAAAMPQATPTSAAPPSATSTCTPGPVVDYTVQGNDTLTIVSQKLNS GICNIATLNNLANPNFIALGAVLKVPTAPCVIDNISCLAKQSDNNTCVSGVSPYYTIVSG DTFFLVAQKFNLSVDALQAANVGADPLLLQLNQVINIPICKN	MGG_10097T0	0.619	S	63	Mentlak, Thomas A., et al. "Effector-mediated suppression of chitin-triggered immunity by Magnaporthe oryzae is necessary for rice blast disease." The Plant Cell 24.1 (2012): 322-335.
Magnaporthe oryzae	MoHrip2	5FID	SNAQQAIVHNNCQDTVYVQSFPYDGSATGPLTTLQAGQTFSEDFRKSGSTVKVSKTKTLTSPMFIGYSFSSNPDYGYYELSSEWGNPFADKRVTLSPGAGCQDFNCAPNDAGCYSRPDMKKVYGCPLPINVEATLCA	MGG_16187T0	0.913	50	36	Chen, Mingjia, et al. "A novel elicitor identified from Magnaporthe oryzae triggers defense responses in tobacco and rice." Plant cell reports 33.11 (2014): 1865-1879.
Magnaporthe oryzae	MSP1; MgSM1	Q5EMY3_MAGGR	MADRKRATDYFIDIVVFAGMTATLYLLTKNILSSLSSTLGDPDKEKHEQARLRAKANLQR LRKIQNGDGTANGEAQDGEGGQRNGPAVEELQLNEYENMIAMDVVAPEDINVGFDAIGGL EDIIEEVKESVIYPLTMPHLYSHAAPLLSAPSGVLLYGPPGCGKTMLAKAVAHESGASFI NLHISTLTEKWYGDSNKLVRAVFSLARKLQPAIIFIDEIDAVLGTRRSGEHEASGMVKAE FMTLWDGLTSANASGVPSRIMVLGATNRINDIDEAILRRMPKKFPVPLPGTEQRRRILEL ILGETKRDPEHFDLEYIAAVTAGMSGSEIKDACRDAAMSPMREFIRTQRAAGTPMASIDP TQVRGIRTDDFFSRKGAGPRVRSMGENKKSTAKQNSTTEKHAERAEDSEYEDVDEEHTRP VSPD	MGG_05344T0	0.908	140	18	Jeong, Jun Seop, Thomas K. Mitchell, and Ralph A. Dean. "The Magnaporthe grisea snodprot1 homolog, MSP1, is required for virulence." FEMS microbiology letters 273.2 (2007): 157-165; Yang, Yayun, et al. "Ectopic expression of MgSM1, a Cerato‐platanin family protein from Magnaporthe grisea, confers broad‐spectrum disease resistance in Arabidopsis." Plant Biotechnology Journal 7.8 (2009): 763-777.
Magnaporthe oryzae	MoNLP4	G4MKE7_MAGO7	MKSFATIILALANLAVGFPVESDGTNASSRHALDRRAIVNHDSLSPDPQTVQGGAIGAAI ARFSPKIRIASGCEPYTAVDDQGNISGGLKPGGGERSNCGDPYRGQTYARAGTVQGKLCI MYSWYMPKDQPRSDTIGAHRHDWENIVVCTDPTMTTLTNGAASGHGKYKKTTSVPTDGTN VLCEYFTNFPTNHELQFTGDTRGYTKPIMDWDAMPAAMRSALQNADFGAATVPFKDGTFM DNLNNAQ	MGG_10532T0	0.882	170	48	Fang, Ya-Li, You-Liang Peng, and Jun Fan. "The Nep1-like protein family of Magnaporthe oryzae is dispensable for the infection of rice plants." Scientific reports 7.1 (2017): 1-10.
Magnaporthe oryzae	PWL1	B9A9V1_MAGOR	MKFNKTIPLYILAFFSTAVIAGGRKWTNKVIYNDKGEREGSISIRKGAEGDFNCGPGYPG GPDRMVRVHEDNGNIRGMPPGYRLGPDDKEDKRDNQYYSRNGYHVGDGPAEYQNHGGGQW GDGYYGPPGEITNQHGKRQGDQGCHIM	MGG_04301T0	0.499	81	729	Kang, Seogchan, James A. Sweigard, and Barbara Valent. "The PWL host specificity gene family in the blast fungus Magnaporthe grisea." MPMI-Molecular Plant Microbe Interactions 8.6 (1995): 939-948.
Magnaporthe oryzae	PWL2	Q01144_MAGGR	MKCNNIILPFALVFFSTTVTAGGGWTNKQFYNDKGEREGSISIRKGSEGDFNYGPSYPGG PDRMVRVHENNGNIRGMPPGYSLGPDHQEDKSDRQYYNRHGYHVGDGPAEYGNHGGGQWG DGYYGPPGEFTHEHREQREEGCNIM	MGG_13863T0	0.497	81	729	Sweigard, James A., et al. "Identification, cloning, and characterization of PWL2, a gene for host species specificity in the rice blast fungus." The plant cell 7.8 (1995): 1221-1233.
Magnaporthe oryzae	BAS3	BAS3_MAGO7	MQFSTVSFAIFAILPAMVAAMPAETSPVPKPALPVFEELCPDAERQKCAESTDNLKRCLQ INGASICVIDCGSQTTCRTQCKQQLKNEKANGFCTVGDNPCICNLNGAANSAH	MGG_11610T0	0.584	75	515	Mosquera, Gloria, et al. "Interaction transcriptome analysis identifies Magnaporthe oryzae BAS1-4 as biotrophy-associated secreted proteins in rice blast disease." The Plant Cell 21.4 (2009): 1273-1290.
Magnaporthe oryzae	BAS2	BAS2_MAGO7	MVRVSTFAAILAMALSVTANVTPNDAGAKNVGTGNGQQFITGGCVNGTDCQSRCCAGNGE NKGVCSNEVAANQNGKTGCGFEDPNKAQTVKEAKEQVKKQGF	MGG_09693T0	0.844	113	422	Mosquera, Gloria, et al. "Interaction transcriptome analysis identifies Magnaporthe oryzae BAS1-4 as biotrophy-associated secreted proteins in rice blast disease." The Plant Cell 21.4 (2009): 1273-1290.
Magnaporthe oryzae	EMP1	Q6T7C1_MAGGR	MKFTLSACVAVLAAIAEARVQFTNSNFVVEAGKPFELTWSGATGPVTISLKDGPSTNLRT VETLVSNASGGKATVTLDASQLKSGTYAFGIKDTSGEPENYSQQFNIVGTGLASTTASGT TTAASTTAASSTASMSTLSTTARPTAANVSSTASSTANSSSTAARTSATSTPASTTASSP PNTGAGSQLQSSLALVFLGAAAYVFLN	MGG_00527T0	0.499	S	216	Ahn, Namsook, et al. "Extracellular matrix protein gene, EMP1, is required for appressorium formation and pathogenicity of the rice blast fungus, Magnaporthe grisea." Molecules & Cells (Springer Science & Business Media BV) 17.1 (2004).
Magnaporthe oryzae	MoCDIP9	G4MVX2_MAGO7	MRITSRLASVVFGMAIAACAMPTGLLDLTASATDVAKRDAAGTDRESALVARGTGRDSTV GARSYDDASQSLEKRDKLTIEDNTGRGGKRGGRMTESQSEIWLPIIEQFAHQANVKKVDI VHRPHSGADTSSADEEEHVTVKIPTKSGLVHIYPDGRSTLSIQAERKQEKLEQKQAKKDQ KKGGSSHGKGKETQKKD	MGG_08411T0	0.444	126	956	Guo, Xinrui, et al. "Functional Identification of Novel Cell Death-inducing Effector Proteins from Magnaporthe oryzae." Rice 12.1 (2019): 59.
Magnaporthe oryzae	MoCDIP10	G4MY98_MAGO7	MPSIIKTAGLAFAGLAAFASALPSQSRFFSRSTYEKRQAAPPAAADPAGGLTDVDILQFA LTLEHLEAAFYQQGFAKFPAAQFQALGATPQQVTDLLGVGASEQAHVTFLQSAIAQAGTK PVQPCKYNFKFTDAAGMLGTASVLESVGVSAYLGAAPLVKDKSILSAAGSILTIEARHQT AINIVSQLAGSPGAFDAPLGPREVFSLAAPFIESCPDGSNLAIKAFPSLAMAPGTKATAL SAGNTLNIQSDQAQGAQFCGFTNGQIIGGTAFAPFTAGAGCVIPQNLAGIVYVTLTNQAP LTGKLTEDMIVAGPMVVNLAPGSL	MGG_12275T0	0.87	166	46	Guo, Xinrui, et al. "Functional Identification of Novel Cell Death-inducing Effector Proteins from Magnaporthe oryzae." Rice 12.1 (2019): 59.
Magnaporthe oryzae	MPG1	2N4O	SAIPAPGEGPSVSMAQQKCGAEKVVSCCNSKELKNSKSGAEIPIDVLSGECKNIPINILTINQLIPINNFCSDTVSCCSGEQIGLVNIQCTPILS	MGG_10315T0	0.576	S	52	Talbot, Nicholas J., Daniel J. Ebbole, and John E. Hamer. "Identification and characterization of MPG1, a gene involved in pathogenicity from the rice blast fungus Magnaporthe grisea." The Plant Cell 5.11 (1993): 1575-1590.
Magnaporthe oryzae	MoCDIP6	G4MTE7_MAGO7	MKFSAIIVSALAAFVTAAPTSTPEATTTELQTRAFAFDLNAFNNFQFVNQDLAYLNVLNQ FAFNNIHGLAVNNGLNLNAFQGLFAQQQFDLNSLLLLSQLHTFNQIASLGVLNNFNLQAF QFQNFQLGLLQPGFNQIQLGQFITPTVGTQIGGIAKQQRGFIL	MGG_01532T0	0.782	S	472	Guo, Xinrui, et al. "Functional Identification of Novel Cell Death-inducing Effector Proteins from Magnaporthe oryzae." Rice 12.1 (2019): 59.
Magnaporthe oryzae	MC69	MC69_MAGO7	MKAAFVLALCASLASAWVVITPITKEMVVDRSPDDCFFGVVTPQGCGPLRGPAK	MGG_02848T0	0.368	S	437	Saitoh, Hiromasa, et al. "Large-scale gene disruption in Magnaporthe oryzae identifies MC69, a secreted protein required for infection by monocot and dicot fungal pathogens." PLoS Pathog 8.5 (2012): e1002711.
Magnaporthe oryzae	MoCDIP7	G4N8Y5_MAGO7	MRSAMIILGAAALVAAHPPKPSSTLTSVATLTTTFTPPTVTPPAVSSTEDCDDESSTVAP TTSSSSSSSSSSVKMTTSTTSKTLIVTVTSCAPTVTSCPGKPHVTTTVIVETTVCPVDET TPTSKPPVGKPTTSTPYPTGTKTSQKPPVGTGVPPTQQPPVKPPVGTGTGLPPTPPKPTT TPPPVTAGAAKMASGFSAVVAFIGAVAFL	MGG_03354T0	0.223	S	S	Guo, Xinrui, et al. "Functional Identification of Novel Cell Death-inducing Effector Proteins from Magnaporthe oryzae." Rice 12.1 (2019): 59.
Magnaporthe oryzae	BAS1	BAS1_MAGO7	MHVFNFAALFTVLATFTATAAAADQGSNTFDQRYQGYPWRPANGPIREEKQENVGHRRGG AEYFTSGSPSIAAEDYSAKNAPSRFEQWKAQQKERAERKQDRGLNGIRRVENYYP	MGG_04795T0	0.254	S	S	Mosquera, Gloria, et al. "Interaction transcriptome analysis identifies Magnaporthe oryzae BAS1-4 as biotrophy-associated secreted proteins in rice blast disease." The Plant Cell 21.4 (2009): 1273-1290.
Magnaporthe oryzae	MoCDIP3	G4MX34_MAGO7	MHPNTILLIAAGLLNGTAAFRCAIGSAGSCTFRKMPTEELTRCAITCNVRGLFAECSCPL NFPNRAEWIDTMRNECITQTQFSFRSQCQNADPNRVIRIKRPAELDSVSGLEE	MGG_07986T0	0.558	S	S	Chen, Songbiao, et al. "Identification and characterization of in planta–expressed secreted effector proteins from Magnaporthe oryzae that induce cell death in rice." Molecular Plant-Microbe Interactions 26.2 (2013): 191-202.
Magnaporthe oryzae	Nup2	G4MX72_MAGO7	MIFNVFTLLLAAGMAIAAPASPAEVARSIDALSSPASYTGAEIVARMASAAALNPRDAPP PKQDPNVCYSDCLLNGGGDWECICVCVDCGGKTPPPPPPPKQ	MGG_08024T0	0.288	S	S	Dong, Yanhan, et al. "Global genome and transcriptome analyses of Magnaporthe oryzae epidemic isolate 98-06 uncover novel effectors and pathogenicity-related genes, revealing gene gain and lose dynamics in genome evolution." PLoS Pathog 11.4 (2015): e1004801.
Magnaporthe oryzae	MoCDIP5	A0A151V4Q6_MAGO7	MAVARTPGRQQTNMQLTTILTTALACASTASAALNWSLQKASNPTTDQADAYNRIETAMR DAVARYHRHSPNASKTIRVYYAPGVPTAEASFNGDLRFGTNRAYMNTRTAMHEISHTLGV GTTNAFNNMCSSGNWPRALPLLRSFDGQGAVINCGGSHFWPYGLNYDNEWSETNAERHVR MVDAMIQDGIGR	MGG_10234T0	0.93	S	302	Chen, Songbiao, et al. "Identification and characterization of in planta–expressed secreted effector proteins from Magnaporthe oryzae that induce cell death in rice." Molecular Plant-Microbe Interactions 26.2 (2013): 191-202.
Magnaporthe oryzae	MoHTR1	HTR1_MAGO7	MQLSNFLSIWALVAMGATAAPMPSGSAPGNPFADGEAYGARPSQGLTPVPKVHDGSYHSC ETCAAPFRTEERLAAHRQADHGNQGAAARGSGRHTSKNRGSSKTSERERLDRLASRVGED YVEKRSQEATEEQEQGHVKPGRSKKEIAQRIRNLPVTPWNQYGAAVKLDKPTRKEQYRQL PGNDRLTPFEEQGDPVQL	MGG_10276T0	0.2	S	S	Kim, Seongbeom, et al. "Two nuclear effectors of the rice blast fungus modulate host immunity via transcriptional reprogramming." Nature communications 11.1 (2020): 1-11.
Magnaporthe oryzae	MoCDIP12	G4N3Y3_MAGO7	MRITTLTALAIALLGNSATVGATDGGPVIQRRMYNGGYGGGYGNCPGGSCPPRGGYGGGY GGGYAGYGGGYGGGYGNCPGGSCPPRGGYGGYSASGYGGGGGYDDGGYGHSPSYGGGGGG YDDGSYEHSPSYAGGGGGYDDGSHGHSTSYGGGGGGGGHRTPEVESTSERRTESSSSRWP PGTRSEDYPDPPISPYLNQRVRECVWFWFEYAQPTTKSSGGWFRSGKKKPTGPKQWIMRE AGEMYSGHTIRMNVGLKGEIPVTSDEGCDMSGDFPTGWTVVGRRRKGY	MGG_13283T0	0.407	S	S	Guo, Xinrui, et al. "Functional Identification of Novel Cell Death-inducing Effector Proteins from Magnaporthe oryzae." Rice 12.1 (2019): 59.
Magnaporthe oryzae	MoCDIP13	G4NHR9_MAGO7	MASAARSRLPLALGVFSVVGGGLYWQTAGGRQQPKSRDDGDSKVSSTMQQIAGTGGSRAR SQGDMQHDTKDTRIFSSASDVRSKRNPDKERTGEKSQAAVLEDAAGNSKTAGLGGGGSGK GSSSSSSSSDKSGEDGSSSSNKMEGRPKRDSEGTAWATTAQSAKDGGSQSLKEDKPISQK EREQRASFSPAGGGAKTETPKEKDSSSIPQGKNFAEPNRA	MGG_14371T0	0.135	S	S	Guo, Xinrui, et al. "Functional Identification of Novel Cell Death-inducing Effector Proteins from Magnaporthe oryzae." Rice 12.1 (2019): 59.
Magnaporthe oryzae	MoHec16	G4NBY8_MAGO7	MQLLFALLMAAVLVAAQSGSYGSNIDGLISQVPQCAFNCLAEAAESSSCGLTDIRCMCGR ISLVSGTSSTCLSKACSADQLATLSSTISKVCADVGAPDPAAAKTATSNDTVPAASAVPT PSQTAVATRLKLQMATVAMFAALSVNIV	MGG_01149T0	0.428	S	89	Mogga, Valerie, et al. "Magnaporthe oryzae effectors MoHEG13 and MoHEG16 interfere with host infection and MoHEG13 counteracts cell death caused by Magnaporthe-NLPs in tobacco." Plant cell reports 35.5 (2016): 1169-1185.
Magnaporthe oryzae	MoErv29	G4NDC4_MAGO7	MKVSLSIAAFLGALLATAAPADLSGAVADLSNSALPPVLTSSAADKVEPPTEKSVSGSKT GPPVCGTCHEGTKQCCGLLVATGAYGCYNQTCTVAQQQKTGPKNQALLQGLRGGGGNATR AADNSTVHTVNLTTVLDKVTLSPLALP	MGG_00259T0	0.153	S	S	Qian, Bin, et al. "MoErv29 promotes apoplastic effector secretion contributing to virulence of the rice blast fungus Magnaporthe oryzae." New Phytologist (2022).
Magnaporthe oryzae	MoPtep1	G4NH41_MAGO7	MRSIAILIAWLAAATAPVSALQIPDLLRRQTTPSTPPASPQGKIVPVTVGSTTRDKSLRF YPEDVRAAIGDTIQFQFWPNNHTVTQAIGPQNPCRPMEAVNGAEPPVNSGFIPGSTDGAP VGTFSMQVKSMDPMYLYCARAPHCALGMVMIINPKNDSDVETYRKAAIAKNETIYGNIAV AGGQVGFIPNNQAVPPPS	MGG_03946T0	0.837	88	59	Ning, Na, et al. "Plant Peroxisome-Targeting Effector MoPtep1 Is Required for the Virulence of Magnaporthe oryzae." International Journal of Molecular Sciences 23.5 (2022): 2515.
Magnaporthe oryzae	PEMG1	A0N0D1_MAGGR	MSAVVSKNLFALLGNDEEDDTPKAPVKTVDKKVTHTTKRTGADEAPRSNAAAAGSRRGAG NDGGDRRPRNTDEARGPRGGIGARARGGRGGSFRRDRDDRHAKNLPSGGSEKTAAQSWGA TEGEAELKDEQAGEELAKKEQKEANAEDAAAEEPVEEEDKSISYADYLAQQAEKKLALDN DLKVRQANEGTKLKKEWAAAKPLVKDEDDDFIAGSGGKAKRERERKVKQVVDIDQRFVEQ QDRPRGGGRGGPRGGARGEFRGGRGRGEGRGRGDFGGRGRGGPRDGPREGGRGGPRGGAQ TINTKDTSAFPSLGSS	X	0.228	X	X	Peng, Dong-Hai, et al. "Protein elicitor PemG1 from Magnaporthe grisea induces systemic acquired resistance (SAR) in plants." Molecular plant-microbe interactions 24.10 (2011): 1239-1246.
Magnaporthe oryzae	MAX effector	6R5J	QGTGCSVEIINSNQVSVGSGCARINSVTNIGDNQGRRWGVLANSSCGLSTTQNLPSGWSLRQTGFCNA	X	Experimentally determined	X	111	To be published
Magnaporthe oryzae	IUG6	A0A0A7DLN4_MAGOR	MQFSTIQLFALMAVGAMANTVAPADVAAVDAPRAPLLVRRNCEGKNTQAECERFKWLTGCTWLRGSKYCSST	MGG_10074T0	0.186	S	S	Dong, Yanhan, et al. "Global genome and transcriptome analyses of Magnaporthe oryzae epidemic isolate 98-06 uncover novel effectors and pathogenicity-related genes, revealing gene gain and lose dynamics in genome evolution." PLoS pathogens 11.4 (2015): e1004801.
Magnaporthe oryzae	IUG9	A0A0A7DM22_MAGOR	MKFIYSTALISVLAVAIPTGRGLTSGLMRRESGEVSTNYIFTDDPAEGGKTTQKKKRESGEVSTNYIFTDDPAEGGKATQ	X	0.396	X	X	Dong, Yanhan, et al. "Global genome and transcriptome analyses of Magnaporthe oryzae epidemic isolate 98-06 uncover novel effectors and pathogenicity-related genes, revealing gene gain and lose dynamics in genome evolution." PLoS pathogens 11.4 (2015): e1004801.
Magnaporthe oryzae	MoCDIP8	G4N3W6_MAGO7	MRLQVLINEFGSLWAFGDFSPSNDLRHCLPYIADAVLQSPRVRDEWSLAETRGGGGALPV RYPCRDRRRRNINATQGFAPHRCDPINTDRMDEETSQLEQAIIDEIGTSVHHLYINHHCP GRLGKTDYAFFPVRPFRPLFVILFFCRLTFLIEGFLSSFFGTLYIRVTRSYTPLFCYTTN TTVTMQIKSLLFGLVAAEAAMASLPLRVVTWNIRYAASSLEQGEKPWFDIFCWATKSRCR QYKFYDKLNQIVSSTPNGAPMVIGMQEVLDNQLNDIQNSLGDGWAHIGVGRDDGKKAGEY SPIFYQTSQLRVLASETKWLSPTPDSVSFGWGAGSRRIVTTAVFEHIATGEKFIHANTHL DNVSAQARSEGIKVVLTRIQAARVAFGPLPVSLTGDFNSAPYADAFKTLADTGFMKGELY DLATPAQHAGPYTTTYTTFREGAGESRIDFIWLGAAQNYPYSVVKYEIWDHTVDGMRVSD HRPVVGDVILR	X	0.622	76	132	Guo, Xinrui, et al. "Functional Identification of Novel Cell Death-inducing Effector Proteins from Magnaporthe oryzae." Rice 12.1 (2019): 59.
Magnaporthe oryzae	MoFLP1	G5EHM3_MAGO7	MKFTITVSALFAACAAAQSLTEVLSKHESVSALNNLLSTQPALVSTLGSAKNITILAPNN EAITALTSDSANAAAIQKDSGLVPAILSYHVINGTYRGDAFTKEAKFLPTLLTNATYAQV MGGQKVEGKAAGQTVEFKSGLQKMSKVTEANIAFDGGVIHVIDSVLTLPPAAAPALTKLD LKSLAESLTKANLVKTVEELKDVTIFAPADSAFAKLSSTSSTLSVEQLSAVLTYHVVNGT VAYSTDLKDGQKVKTVNGQEVTVRIKNGEVMVGNAKVVTPDVLISNGVVHVIDNVLMPGG ATTSQGSVSSGGAAARPSSPPASEGHFLTRPGSASFVVLMVGVAIITGL	MGG_02884T0	0.629	72	61	Liu, Tong-bao, et al. "MoFLP1, encoding a novel fungal fasciclin-like protein, is involved in conidiation and pathogenicity in Magnaporthe oryzae." Journal of Zhejiang University Science B 10.6 (2009): 434-444.
Magnaporthe grisea	MHP1	O94196_MAGGR	MQFSTIIATIFVAATGAVALPAEVQERQVPYTPCSGLYGSAQCCATDILGLANLDCGQPS DAPVDADNFSEICAAIGQRARCCVLPILDQGILCNTPAGVTP	MGG_01173T0	0.677	58	52	Kim, Soonok, et al. "MHP1, a Magnaporthe grisea hydrophobin gene, is required for fungal development and plant colonization." Molecular microbiology 57.5 (2005): 1224-1237.
Phytophthora infestans	CRN1	CRN1_PHYIN	MVTLYCVVVGVAGSAFPVDIDENKSVGHLKDAIKEKNASTITCDAKNLQLFLAKKKKGAG VRLTENDVKDGVSDTSDLKLLGVAGAPLSLVGLSEKDVKFVPTLEDVESMNTPVHVLVVV PEQDGTISKEMSAATSPLTVEQVEMSMNKVLRERDEKASAYSFSDLNTAMEERIVKKMRL TENIPDVKEPVDTSIAGYSWIPKIVESEESQRAGYMEYLQQHLKTLIDRGDFLLDDIAGD KSVLNIVDPRLPFAMKGTADVLLINRTAKNPLIKLAGVSLVIELKKKVEPGHVPQAIGQL VSCSMKAPLNCYPLSLLTDLNDHWHFSWFSDKHVLTQVTLKYPKNAFRFIEAAVLGRTDS APPPPSFMPGSFKTIKVDDFLPQPVDARAEEMMERYELMADVVEPEFLMARRMDYARQLV QSMPMYSYMYT	Phyinf1_7917	0.586	35	316	Torto, Trudy A., et al. "EST mining and functional expression assays identify extracellular effector proteins from the plant pathogen Phytophthora." Genome research 13.7 (2003): 1675-1685.
Phytophthora infestans	CRN2	CRN2_PHYIN	MVKLVCAIVGVAGSAFPVDTDASQLVGDLKKAIKAENAMTFTGDAKDLQLFLAKQPVDDE SGKEVVPVYRPSAEEMKEESFKWLPDEHRAALKLVEGESDDYIHALTAGEPILGSKTLTT WFYTKNNMELPSSEQIHVLVVVPDGAGGSASDTSRMDRLFDKVDKVYEHTVLSKRTRYVH SEMNSAKGNILLNDLKIRISPVDTVKFAGGVPTPAKEFKWKSDRTEEQQKEPYREYVVAN IGDVLTNNKLCVVGVEKGVNILTVEVPGRDIVLAGRTDMIVLSDIAQKFPHYLPHLPGVR MLIEVKKVVTTASEFQALSELIALDIIATESVMALLTNLTNHWQFFWVSRKSDDRVIIET TTLIAPGEAFAVIRTLLDQSPSAGAEVSLPCFEKPVKRQKLSQLLPSISEASGSSGIRES IERYYDIASMLGPDLEMARAVASQVARSIPTLSYFS	Phyinf1_12858	0.589	35	316	Torto, Trudy A., et al. "EST mining and functional expression assays identify extracellular effector proteins from the plant pathogen Phytophthora." Genome research 13.7 (2003): 1675-1685.
Phytophthora infestans	Pi22926	RXLAC_PHYIT (PITG_22926)	MLRSFLLIVATVSLFGQCKPLPLATSPVSDAVRAPHRSTHETRFLRTNDEERGATMTLAG VLRDKAQTKQLLTSWLNSGKSVPSVSNKLGLKRMSLEQAIHHENWKALTTFQRMKSKKAK AYAKYGTGYQTEAKTKENLLQWVMRGDSPKEVSSTLGLLGLSRRKIIDHQNYEAFRTFLK YRKQWAEMQGNGFTKLTT	Phyinf1_6334	0.464	1	10	Ren, Yajuan, et al. "Phytophthora infestans RXLR effectors target parallel steps in an immune signal transduction pathway." Plant physiology 180.4 (2019): 2227-2239.
Phytophthora infestans	EPIC1	EPIC1_PHYIT (PITG_09169)	MTFLRPILALLAATALVTTSAQVDGGYSKKEVTPEDMELLQKAQSNVSAYNSDVTSRICY LKVDSLETQVVSGENYKFHVSGCSVNSDNELGGCANQNCESSKYDIVIYSQSWTNTLEVT SITPVK	Phyinf1_3705	0.853	29	272	Wang, Shumei, et al. "Delivery of cytoplasmic and apoplastic effectors from Phytophthora infestans haustoria by distinct secretion pathways." New phytologist 216.1 (2017): 205-215.
Phytophthora infestans	PexRD2	3ZRG	GPALNTEKMKTMLKAGMTVDDYAAKLKLTDKIAAAANSARAMEKLGETLKMKKLLRYLNYVAEHTAV	Phyinf1_6747	0.535	1	10	Boutemy, Laurence S., et al. "Structures of Phytophthora RXLR effector proteins: a conserved but adaptable fold underpins functional diversity." Journal of Biological Chemistry 286.41 (2011): 35834-35842.
Phytophthora infestans	PexRD54	5L7S	GPVTSSLSAEEAQLKVWIQSQIHPRELFGVLSLGKRAAKLDDNPDFVQWLRLVKDFRANNGNQAFSDLDIYYLLLKTNSPEQLKLLFETLRHTPGMTKIGASMEKSLSGNWIRKALEQDTYPTIVYNTLRLKDAGTKLDDTPMFRQWLEYVEKYWNKNAGAFFGDTQMLTLFQKTMTEEEDIIKLVHMLRNNPGMKSHADKLERYLLLTSESSHKTMADVWLKARETPEEVFRILRLAEKQTAAADDNRMLNLWLRYTQTYRDKIDKNAFSDAEALQFFRKAKPLDFDWEIV	Phyinf1_3824	0.735	1	10	Maqbool, Abbas, et al. "Structural Basis of Host Autophagy-related Protein 8 (ATG8) Binding by the Irish Potato Famine Pathogen Effector Protein PexRD54*♦." Journal of Biological Chemistry 291.38 (2016): 20270-20282.
Phytophthora infestans	SFI3	6GU1	MAHHHHHHSSGLEVLFQGPSIAAILAEAGEEDRAAWRINYRAWYKAKLTPTQVKTVLGVSQAEMNNVAKQLQRLYLGYYSFYTAMEKKKEEKKRLATP	Phyinf1_16817	0.543	S	S	He, Qin, et al. "Phytophthora infestans effector SFI 3 targets potato UBK to suppress early immune transcriptional responses." New Phytologist 222.1 (2019): 438-454.
Phytophthora cryptogea	Beta-elicitin	1BEG	TACTATQQTAAYKTLVSILSDASFNQCSTDSGYSMLTAKALPTTAQYKLMCASTACNTMIKKIVTLNPPNCDLTVPTSGLVLNVYSYANGFSNKCSSL	Phyinf1_7812	0.844	9	138	Fefeu, Sandrine, et al. "Three‐dimensional solution structure of β cryptogein, a β elicitin secreted by a phytopathogenic fungus phytophthora cryptogea." Protein science 6.11 (1997): 2279-2284.
Phytophthora cactorumstrai	PcF	Q94FS7_9STRA	MNFKTCPAVALVAVVATVATAEDPLYCQAIGCPTLYSEANLAVSKECRDQGKLGDDFHRC CEEQCGSTTPASA	Phyinf1_5653	0.548	12	179	Orsomando, Giuseppe, et al. "Phytotoxic protein PcF, purification, characterization, and cDNA sequencing of a novel hydroxyproline-containing factor secreted by the strawberry pathogen Phytophthora cactorum." Journal of Biological Chemistry 276.24 (2001): 21578-21584.
Phytophthora capsici	PcRxLR12	5ZC3	MDTTDIKPVRPAINLQQPPFVVGRLLRTVQDEERGFTLPGAGKLADLFESTALKLAQSARINTWLVKGTSVDDAFLKLELNTAGSRIFENPKLLTWAVYVTKVEKQNPEEIILAKLSKQFTEGSLAKMIASAKLDSKTEGLATILQAQQRQVWVDAGKSSDEVFKLLQLDEAGTKLFKNQQFSTWTSFVDAFNRKYPEKAVSIFSKLAKTYDGFTLWKMLEAAKKVPKTEIIASKLQAQQIDAWLDAGKSTDEVFNLLKLQRTGDKLFKNSQFLTWVSYVEKFNKKDPDQAIAIFSKLAGVYDQVTLSSMLEAAKHVPSTKRIASYLQGQQNQHWLADGKSTDDIFKLLKLNTPSPENLIDPRLDAWTSFMRAFNMANEGKETTLIATLTTHYKDRGLAQLLQEGTKFASTKKIAEELQTAQFARWLQLGKTEDDIFALLKLKLTTPTTDPEAIVFYQYKLFMDAHMKLAAA	Phyinf1_10878	0.723	1	10	Zhao, Li, et al. "Crystal structure of the RxLR effector PcRxLR12 from Phytophthora capsici." Biochemical and biophysical research communications 503.3 (2018): 1830-1835.
Phytophthora capsici	PcCRN4	CRN4_PHYCP	MVKLSLQCAVVDQAGSSFDVEIDDSAKVSKLKKVIKEENPATITCDAKDLQLFLAKKDDA WLDGAGAAAVELDEHGHPQGCVQMDPTLWVKNPKHFGDNFQPGEGQVHVLVVVPEGVVGS ASETSKMDFVVDKVSKLYEHSVLSKRTRYVHSEMSSSKGNKLVKELKIRVTPVDAVPFTG GSPTPVEEFEWIKGRTEEQQSGRYRDYVEANIGDVLRNNKLCVFSVEKGANILSVEVPGC DVDLAGRTDMIVLSAIVQKFPHYLPHLPGVKMLIEVKREVKSASEFQALSELIAMDFIVD ESVMALLTNLTNHWEFLWVSNKSNNRPIIATTTLTTPGEAFEVIRTLLAQSSTADADIML PCLAEPVKRRKLNQMLPFIGEASGDGIRESIERYYDIASCLGPDFDMARAVARQVTRSIP TLSYFS	Phyinf1_12858	0.589	35	316	Mafurah, Joseph Juma, et al. "A virulence essential CRN effector of Phytophthora capsici suppresses host defense and induces cell death in plant nucleus." PloS one 10.5 (2015): e0127965.
Phytophthora capsici	RxLR207	RL207_PHYCP	MSKVFLLLVLSVFALVSCDALSAPVGSKLSLSKTDELNAQPIDAKRMLRAQEEPTNAADE ERGMTELANKFKAWAAAIKTWVTNSKLVQSMNNKLASLTQKGRVGQIEKLLKQDNVNVNV LYQNKVKPDELFLALKLDPKLKLIADAPAAWANNPGLSMFYQYATYYAKMTTKA	Phyinf1_16549	0.374	1	10	Li, Qi, et al. "A Phytophthora capsici effector targets ACD11 binding partners that regulate ROS-mediated defense response in Arabidopsis." Molecular plant 12.4 (2019): 565-581.
Phytophthora parasitica	CBEL1 (GP34)	O42830_PHYPR	MIARITVVFAGLVAVVSGACSTPSFGNCGSDAAGVSCCQSTQYCQPWNANYYQCLDLPAK CAQQFPNVDFNGDDIQTIYGIQPGECCTRCSETAGCKAYTFVNSNPGQPACYLKSGTGTR TPSVGAVSGILTGTSTTPTPTPTMTPTPTPTTSSPTCTTAPYGSCGSSNGATCCPSGYYC QPWNDSFYQCIQPPAKCSKQLTDKDYYGNDIKTVYVSLPSLCCDACASTAGCKAYTYINN NPGQPVCYLKSAAGTATTKIGAVSGTLN	Phyinf1_12051	0.483	33	183	Mateos, François Villalba, Martina Rickauer, and Marie-Thérèse Esquerré-Tugayé. "Cloning and characterization of a cDNA encoding an elicitor of Phytophthora parasitica var. nicotianae that shows cellulose-binding and lectin-like activities." Molecular Plant-Microbe Interactions 10.9 (1997): 1045-1053.
Phytophthora sojae	GIP2	GIP2_PHYSO	MKVTATIAAASMAIAAASADADTTSRQLILGGSIIPSGQKTYSVGIRSTAGGDTYCGGAL ISPTHVLTTTMCTKHAKPDFVAVGTHYVNGTKDGEQLKVIQAQNHTDFNKTGNGEYDFAL LTLEKPSKFAPVKLPKADDSDIKPGMWSKAMGWGWTSFPNGSPSNEMQGVNLQVWSNEDC SQVYVINPTNVCAGGVAGKDACVADTGGPLIKENGAGDKDDVLIGLVNWGYGCGDEGAPT VYSRVSSALKWVNPIIKTKQVKTAVPVQQAISGKHGVPIKQGMPGTVRN	Phyinf1_9644	0.895	17	136	Rose, Jocelyn KC, et al. "Molecular cloning and characterization of glucanase inhibitor proteins: coevolution of a counterdefense mechanism by plant pathogens." The Plant Cell 14.6 (2002): 1329-1345.
Phytophthora sojae	NIP	Q9AXL8_PHYSO	MNLRPALLATLASFAYVSASVINHDQVVPFTQPTPTTALQQAAVKYKPQIHISNGCHPYP AVDNNGNTSGGLNPTGSESAGCKGSGYGTQIYGRAVKYQGVYAFMYSWYMPKDETLTGLG HRHDWEACVVWVDDIAASSPKIVALSASAHSGYNKYYPPSSSYFSGNSAKIDYSSSYVVI NHALSATSTAGETQPLIMWDQLTDAARRALEDTDFGDANVPFKDANFQTKLGNAYYA	Phyinf1_13485	0.932	11	48	Qutob, Dinah, Sophien Kamoun, and Mark Gijzen. "Expression of a Phytophthora sojae necrosis‐inducing protein occurs during transition from biotrophy to necrotrophy." The Plant Journal 32.3 (2002): 361-373.
Phytophthora sojae	PsXEG1	XEG1_PHYSP	MKGFFAGVVAAATLAVASAGDYCGQWDWAKSTNYIVYNNLWNKNAAASGSQCTGVDKISG STIAWHTSYTWTGGAATEVKSYSNAALVFSKKQIKNIKSIPTKMKYSYSHSSGTFVADVS YDLFTSSTASGSNEYEIMIWLAAYGGAGPISSTGKAIATVTIGSNSFKLYKGPNGSTTVF SFVATKTITNFSADLQKFLSYLTKNQGLPSSQYLITLEAGTEPFVGTNAKMTVSSFSAAV N	Phyinf1_13940	0.922	53	7	Xia, Yeqiang, et al. "N-glycosylation shields Phytophthora sojae apoplastic effector PsXEG1 from a specific host aspartic protease." Proceedings of the National Academy of Sciences 117.44 (2020): 27685-27693.
Phytophthora sojae	PsPSR2	PSR2_PHYSP	MRLQCVVLFAALTLVAATHAPPNVKTVLSAEQHDIPVKRLLRPGNPAGKEDEERGINFSS VPGFEKLANLLKPKPGLKKLLKWADAKKPPETVFTRLRLDKTGTQLFDNTDFPVWAAYTR SVAQTDSEASAVMLKTLVSRYSDEVLSGMIAAAKKSSKTESIATKLETEQMRTWLAAKKT PDDMFLVFKLNKAGDDILSSPLLSAWTNYMKLSNKENPKAQTTLIATMTKHYGDSGVSQI LAAARKSPATQSTAKRLEAEQVQLWLKKGRTPDDTFTLLSLDRAGDDLLASPQFNTWMKY INYYNKENPDEKTTVLAKLMTHFDDEELTPILVVARKVPSTESTAAKLQAEQFKNWLSAD KSPEEAFTLLQLDKAGDDLLTNPQLTNWLKYTENFNLNKEINEQVTAIQVFRAQYVDDSR IANMVIAAEKVPNTQAIAKRVEDELFKGWTVVLNKPDDVFINLKLETVGENVFESPLWSF YTKFLEKYNTANPGKEQTMISGLARGYNDVTLTNMLLKAKEAPSTKTLATKLEDELVQYW LADKKLPDKLFGYLELKESVDGILTNPVFNVWLKYLNAFNDKAPVKKALMIDTLKSAFGD VAVSNMLFAAKKDPGTAKVAATLQTALLSKWVLEKKTPGQVSAILKEGAGADVSAKLLAT YSAKFKVRWG	Phyinf1_10978	0.608	1	10	Xiong, Qin, et al. "Phytophthora suppressor of RNA silencing 2 is a conserved RxLR effector that promotes infection in soybean and Arabidopsis thaliana." Molecular Plant-Microbe Interactions 27.12 (2014): 1379-1389.
Phytophthora sojae	PsCRN108	CR108_PHYSO	MVKLYCAVVGVAGSAFSVRVDESDTVDDLKDAIKAKKPNDFKDIDADKLELYVAKRDGVW LTEADVKSGVADITGLVRLEVVRAKLFSVGLSDEVVSEVDAQEEAAGRGPVNVLVVVPMK KRRVDAGVDEERRFFDTRDFPPLLAPPQRGATVESPEAQWEKLLNSLEWKEPKRLCASSG QNWPYQGESELAGHLVEPLALHYTAWYLQNEDKQNHAINLVLSGPGTGKSRMLDQMKGLM CAAAARSNNRKLKERMENAFVFSVTFENGTSATGSLLDRDNPEFDISYRMLYQLSKDRPN WKKFAKTLKSYRSLELDIEAAIGILAKLKGIDDVKKMTVILCVDGLQKLVNDGTKSCDFY RVLASVCSFLNSSRAFAVCVCSATIQSPVDKALSDSPQKRVFLVPPPLRGHEVLPTKTRI EKQLVDDMGGHGRALETLQLFLSHYTKDQLEEMDPTWMFEKVCDALRLQYGDIFASPFFQ DPYNCREVLAAILSRRRYKLFDRIGRTDMTVDCLRSFGLFRWGAEGHLECAFILLVLLMQ KLPKKLGEVDNFDDHLTRTVLVWQRFEQFVAFYRRVKSIAYCETPVALSSFHAGARFGAI QDIIITEPTSRTVVEALRQEDTKSSSDDSTCFTNRDGGVKISDMDTIVINGASASAGDLF MRVQLKVGRQNVQCNEVIQCKLLQTKQKIHEDAYAKERAKAANESSDVFLLVTPAQATEF DLPPRCGLVSANEFGRYFGPFTSRAYRSFLEPPNINTASFHELRRLEGVGDATAAKIIAE RTIRRFSNLEDALNRLVPSKKGKTAMILSRMHYDDDEADL	Phyinf1_14785	0.756	22	245	Song, Tianqiao, et al. "An oomycete CRN effector reprograms expression of plant HSP genes by targeting their promoters." PLoS pathogens 11.12 (2015): e1005348.
Phytophthora sojae	PsAvh52	AEK80575.1	MRLTSILVLVIAATFHTTGTALTLTKDSKAGIANGDSPASGDFIDANSARLLRRVEKDKVDYEQDEQRSF GALKDAVKKLNPVTAVKKFFKQRARRKKVIQTARNADDNLAWAMRKVYNEAN	Phyinf1_3426	0.262	10	148	Li, Haiyang, et al. "A Phytophthora effector recruits a host cytoplasmic transacetylase into nuclear speckles to enhance plant susceptibility." Elife 7 (2018): e40039.
Phytophthora sojae	PsAvh73	E0W5A0_PHYSO	MHLSYVLLMVAATLLASNELVSAASASSELVASNARALRSHKTPSVLAAGDEERAAEERA AEEKNLDAKILAKILSDHAYAKQVFRSWLQNGQTKEDIENRLETQGLLTKYGSVVTQYGK YLEVLEGKAA	Phyinf1_6334	0.464	1	10	Deb, Devdutta, et al. "Conserved RxLR effectors from oomycetes Hyaloperonospora arabidopsidis and Phytophthora sojae suppress PAMP-and effector-triggered immunity in diverse plants." Molecular Plant-Microbe Interactions 31.3 (2018): 374-385.
Phytophthora sojae	PsAvh240	6J8L	LLGYNTVQLWRMRRTANKLMNGKLTTQKEAALKKWMASQQDKFLAKWLKSSSVYPDQVYSKLGLTKLGASAKSSPNYQLYEKYTEALLQRWTNFKASPDTVYKSLRLDKLGAKAPQSPSYPMYEKYLQTFFRNQPAN	X	Experimentally determined	1	10	Guo, Baodian, et al. "Phytophthora sojae effector PsAvh240 inhibits host aspartic protease secretion to promote infection." Molecular plant 12.4 (2019): 552-564.
Phytophthora cactorum	SCR96	ALC04448	MKFSTVFTAAAVAVVCLLQPSVAEEQASVHLRVHTVEQSNNGAICYQACQSGQYCPRGENKCRAPTGNQC FNPATSLFREGCDPGFKCDKGKCVYK	X	0.688	X	X	Chen, Xiao‐Ren, et al. "SCR 96, a small cysteine‐rich secretory protein of P hytophthora cactorum, can trigger cell death in the Solanaceae and is important for pathogenicity and oxidative stress tolerance." Molecular Plant Pathology 17.4 (2016): 577-587.
Phytophthora sojae	PsAvh262	AEK81066.1	MLPVAVVLVVFAVAVTSAESIHQVNPLPRRRRLKGTEEKGHHTNVNDEERVISLESASDLISKLKVKINA KLLAGDSAKPATLSKAQVASVAKEVVKEVKKTPKVWPPPMIKKGVRRGAGGVR	X	0.212	X	X	Jing, Maofeng, et al. "A Phytophthora sojae effector suppresses endoplasmic reticulum stress-mediated immunity by stabilizing plant binding immunoglobulin proteins." Nature Communications 7.1 (2016): 1-17.
Blumeria graminis f. sp. hordei	BEC1054	6FMB	AAAYWDCDGTEIPERNVRAAVVLAFNYRKESFHGYPATFIIGSTFSGVGEVRQFPVEDSDANWQGGAVKYYILTNKRGSYLEVFSSVGSGNKCTFVEG	Blugr2_4805	0.82	1	5	Pennington, Helen G., et al. "The fungal ribonuclease-like effector protein CSEP0064/BEC1054 represses plant immunity and interferes with degradation of host ribosomal RNA." PLoS pathogens 15.3 (2019): e1007620.
Blumeria graminis f. sp. hordei	BEC1019	A0A059UDR8_BLUHO	MQSVLLLTVLTQSFIATASPLVERSTPLSFAEKRPQKVSYDWTTPYVKDFTIHGSCNATQ TNVLRRGLEDAVTLAQHAKEHILVHGKESPIYQKYYGALPTGAVIGWFDTIATANRAGVT FRCDDPDKKCATENRWAGHWRGKDAPSETVICDVSFFERLPLEDLCSRGYKIATGKVYSY WGADLIHRMFHVDIVGQNAITHASHGYQDALNLAAGQNYTQTATNTDSLIYFAVEAYAFD ISVPGEGCAGQASSIPDTKVTPTDPNALPDSIVIPSPKEPEKKDEPEKKAEPEKKAEPEA LGKNCHTHDDGEVHCV	Blugr2_5019	0.731	S	56	Zhang, Yi, et al. "The highly conserved barley powdery mildew effector BEC1019 confers susceptibility to biotrophic and necrotrophic pathogens in wheat." International journal of molecular sciences 20.18 (2019): 4376.
Blumeria graminis f. sp. hordei	CSEP0081	N1JJH4_BLUG1	MKFSNIPEITTILSLFTSLCATQGVNSGNAKYNCSGVIFYSESINASTAMASTINIGSLN GYPAPYPVYGLSGTAPYHLFPMVKDVMVYAGGVVSKFFLIIDINDIEQGMVYVREGYEGY LPCTAM	Blugr2_6766	0.851	1	5	Ahmed, Ali Abdurehim, Carsten Pedersen, and Hans Thordal-Christensen. "The barley powdery mildew effector candidates CSEP0081 and CSEP0254 promote fungal infection success." PLoS One 11.6 (2016): e0157586.
Blumeria graminis f. sp. hordei	CSEP0254	N1J7E2_BLUG1	MKFISTATTAALAGIILLAPAAYGNQHYKCDDGDPVGVEEAQSMEDDCASTKNLDEHPAI LTGESHKSYLFARRVYLNKPGISIYMIQVYGNPKKYQLSRHVDKEWIVCSLQDIS	Blugr2_1273	0.79	1	5	Ahmed, Ali Abdurehim, Carsten Pedersen, and Hans Thordal-Christensen. "The barley powdery mildew effector candidates CSEP0081 and CSEP0254 promote fungal infection success." PLoS One 11.6 (2016): e0157586.
Blumeria graminis f. sp. hordei	CSEP0027	N1JJE3_BLUG1	MKLFTVASTIAAFSLLNQVDANAEYRCPGNTFTAHYIHTVAAYAWRIELYTHGEYPHVAQ LAPQSSEHGPARQFPLLLASQIWQGGSYHHVVISNQARTVLEVYEWRNNTWEFCRGTNI	Blugr2_6723	0.865	1	5	Yuan, Hongbo, et al. "The Powdery Mildew Effector CSEP0027 Interacts With Barley Catalase to Regulate Host Immunity." Frontiers in plant science (2021): 1967.
Melampsora larici-populina	Mlp124478	CSEPA_MELLP	MMSQRYFKLLVVFLGLFAMIASIAEGKGRHKNGGGSRKKTNTVNNGGNNGGKPKVPMCGT TAATCSKGSPSCKGGKPTCGSKGAFNACGGNVKVTC	X	0.259	X	X	Ahmed, Md Bulbul, et al. "A rust fungal effector binds plant DNA and modulates transcription." Scientific reports 8.1 (2018): 1-14.
Melampsora larici-populina	MLP124017	6SGO	MELPESFEFILTEDMVTDLDVKGLGYDFIDLVTKSPDSVNSEHELAHFLGPHDPEIYVNGKIQTTTAFLQFFRQGLFKKLKDAEFAINVSGKVKEGEGYKLVWKSAAQRSHDQKIRWDEAEAYIWRRKDGSCWLHSVKFIMSKAAPYVAIDHHHHHH	X	Experimentally determined	X	49	de Guillen, Karine, et al. "Structural genomics applied to the rust fungus Melampsora larici-populina reveals two candidate effector proteins adopting cystine knot and NTF2-like protein folds." Scientific reports 9.1 (2019): 1-12.
Melampsora larici-populina	MLP124266	6H0I	MCEFIEDSEDIQGLKSLRKSHTSLEDDDDGSRGGDCEGCSGTACSSDAQCRARGCDGCSTSGVCVLSSLHHHHHH	X	Experimentally determined	X	X	de Guillen, Karine, et al. "Structural genomics applied to the rust fungus Melampsora larici-populina reveals two candidate effector proteins adopting cystine knot and NTF2-like protein folds." Scientific reports 9.1 (2019): 1-12.
Colletotrichum fructicola	CfEC92	XP_031877156.1	MRAATFTAAAASLIMAVAAVPQGFNCKSEGFCTYSDPNCNFCLNIDPPAKLKVC	X	0.133	X	X	Shang, Shengping, et al. "A novel effector CfEC92 of Colletotrichum fructicola contributes to glomerella leaf spot virulence by suppressing plant defences at the early infection phase." Molecular Plant Pathology 21.7 (2020): 936-950.
Colletotrichum graminicola	CEC3	QTF66029.1	MAFQRFSAVLLLLSGALIGFISAQPTRPFPGNQAYALDYDKDEATGRWVFKVYGDGYGAKDEQGEQSSLD TIMVNTKTKRLTVVKAMNGLDKTEPRLKMRQVLKECWTMTGLQTSELKEVLGYKIENTDMKAALADCRNS MSLGPSDSFVLSTTDTDPAKKTCWNRLDRTIFSASIRGAVADFGINKKLMQVKVDNGGPWDYIYYEFS	Color1_11580	0.877	157	88	Tsushima, Ayako, et al. "The conserved Colletotrichum spp. effector candidate CEC3 induces nuclear expansion and cell death in plants." Frontiers in microbiology (2021): 2535.
Colletotrichum graminicola	CgEP1	E3QDG3_COLGM (GLRG_04079)	MRFTTATLITLSFLAGNVVSAPTAPINDVAAPVEARAADFVDGAHLEARKNKKKKKEGKK DKKAKDNARDLTELEDRDADDVTIVEIRTPEFVADDAHNLEARKNKKKKKKGGKKDKKEK KAKDNARDLTELEARDEEADDAAQLEARKNKKKKKGGKKDKKEKKAKNNARDLTELEARD EEAEDAAQLEARKNKKKKKGGKKDKKEKKAKNNARDLTELEARDEEADDAAQLEARKNKK KKKGGKKDKKEKKAKNNARDLTELEARDEEADDAAQLEARKNKKKKKGGKKDKKEKKAKN NARDLTELEARDEEAEDAAQLEARKNKKKKKGGKKDKKEKKAKDAGAA	X	0.101	S (Color1_10022)	533	Vargas, Walter A., et al. "A fungal effector with host nuclear localization and DNA-binding properties is required for maize anthracnose development." Molecular plant-microbe interactions 29.2 (2016): 83-95.
Colletotrichum gloeosporioides	DN3	O43115_COLGL	MYSRSLLFFLLVVPFTAAVPVAEQKHNGKPIHVKVPGMGTGTYYPGDHGHDGNVAVYNLA HYGNVNGPKKGGKP	X	0.501	X	X	Stephenson, Sally-Anne, et al. "CgDN3: an essential pathogenicity gene of Colletotrichum gloeosporioides necessary to avert a hypersensitive-like response in the host Stylosanthes guianensis." Molecular plant-microbe interactions 13.9 (2000): 929-941.
Colletotrichum orbiculare	SIB1	7EAU	QEGKCTAKGECQENTSGVKLFCTSGSCAKKEGQACTRNGPGSSNSASCPK	X	Experimentally determined	X	291	Zhang, Ru, et al. "Fungal effector SIB1 of Colletotrichum orbiculare has unique structural features and can suppress plant immunity in Nicotiana benthamiana." Journal of Biological Chemistry 297.6 (2021).
Colletotrichum truncatum	CtNUDIX	From supplemental figure	MHYSILNLCTFALWGAFSFNFAGAQNGNGLLPGDEAAWKSMQSIDAWYLPSDVVSGGTKDGSVTLKGSKDRIRCGVVPYDKNGKVWMIPANGNFNQVGYILPRGGYDSRHDSTLADCVLREAKEEGGIIIDIKSLIPLGRSNQGSVYWYRGTVTKQVKPTEQRAQPPKLFDLSTARKELQKPPGNPKKKADMRMALLNSVSAQQSMSYQSTFRQRQRGGPKQT	Color1_3972	0.569	S	S	Bhadauria, Vijai, et al. "Overexpression of a novel biotrophy-specific Colletotrichum truncatum effector, CtNUDIX, in hemibiotrophic fungal phytopathogens causes incompatibility with their host plants." Eukaryotic cell 12.1 (2013): 2-11.
Verticillium dahliae	VdSCP7	G2X9W2_VERDV	MKTCVIATLVGVAMSAPAMRTSMDAPMMEMANSRPMDMDMGSSTPAMRNTMNMKDASSSM GMAKRERVEMGNMAPTMKKTKGMKMGSMAPAMKTGMATRSTMDMDMANRNSATKGMEKNK DVDAIVAAMLMEMAHRRPVAGMVRRQSEEAFQGVVEECKTKLASGEVTSLDNCVLDTLGI NRRQVTGDQDQLAQITQECTEKTPNGKSTRIQGVHY	Verda1_2675	0.25	S	S	Zhang, Lisha, et al. "The Verticillium‐specific protein VdSCP7 localizes to the plant nucleus and modulates immunity to fungal infections." New Phytologist 215.1 (2017): 368-381.
Verticillium dahliae	PevD1	5XMZ	MQFTLAAAAALFGASALAAPASPGSTGAPPDPNMYENIDIADFNVRKGEDGTIKYVNFKLSGDDADGLLCEAQNPGLPSNVITCGESKYRFALSSGKQYEFALSLYHELGLAVGFYGTGEIFTHCRAGGLGDFICQQQNPTTIVIDSLPDAPAEA	Verda1_7893	0.812	27	33	Zhang, Yi, et al. "Verticillium dahliae secretory effector PevD1 induces leaf senescence by promoting ORE1-mediated ethylene biosynthesis." Molecular Plant 14.11 (2021): 1901-1917.
Verticillium dahliae	VDAL	AAS45249.1	MLSLQTAALLLFPLVAASPVARAAETSVTVTVDTAPAGPTSSTYNWAEGWKANFPIHQSCNITLRTQLEA ALAETMTIAAHARDHLLHNPKSELATKFFGNQSVAGPIGWYSKVVSTDKSEMLFRCDDPDRNCATQDGWA GHWRGSNATQETVICDLSYEIRRPLAALCGGGYTVAESKLNTYWATDLLHRAFHLPGISDGIIDHYAEDY AEALKLAATEPELSIIDSDTLQYFAIEAYAYDIAIPGVGCPGEKPIIDTAAGTSTAAPTTTTASDASGTT TANASCHTHDDGFVHCS	Verda1_9795	0.64	S	56	Ma, Aifang, et al. "Verticillium dahliae effector VDAL protects MYB6 from degradation by interacting with PUB25 and PUB26 E3 ligases to enhance Verticillium wilt resistance." The Plant Cell 33.12 (2021): 3675-3699.
Botrytis cinerea	Crh1	A0A384J6C4_BOTFB (Bcin01g06010)	MRSSTISASAVVLLSGLASAQTFTDCNPTEKTCPSDPAIGGLQVTDFTAGKSSYWEVEDG TTMSYDGTLGAQFVISTATDAPTIKNIGYIMFGRIETWVRASAGTGIVSSFILESDDLDE IDWEWLGANNAEAENNFFGKGNTTTYDRAQYPAVATPIDTFHNYTIDWTAKSTIWYIDGV AVRTLLYDDKQTVGGKNYPQTPMLVKMGSWIGCASKAAETDSATAGTCSWAGGAVDLTQG PFTMYVKNVTIQDYGCATEYTYGDLTGDYTSIKATGGCSADGSAASPSASSSSAASGSSS STKSSSGSSTLSTVTGTTSAIAVGTATGTATLSAGEKATAAAISGSTTSSSTIAKVTTTS DANSLKKPKHEYGMIDLGVMVLGLGLGYLVM	Botci1_408	0.6194	67	7	Bi, Kai, et al. "The Botrytis cinerea Crh1 transglycosylase is a cytoplasmic effector triggering plant cell death and defense response." Nature communications 12.1 (2021): 1-15.
Botrytis cinerea	BcSSP2	A0A384JHA8_BOTFB (BCIN_05g03680)	MVRISSIVMFFLASALSVQACTYCQCEFSNGDHCCVYSDAEIGNLDCPTYCANAHRADGA AGGGTACAAGGKYKCASAFTALDRTPCYKQ	Botci1_9794	0.763	S	730	Zhu, Wenjun, et al. "Botrytis cinerea BcSSP2 protein is a late infection phase, cytotoxic effector." Environmental Microbiology (2022).
Pyrenophora tritici-repentis	ToxB	2MM0	NCVANILNINEAVIATGCVPAGGELRIFVGSSHSYLIKATSSCGLSLTNQVFINGESVQSGGRC	X	Experimentally determined	X	111	Nyarko, Afua, et al. "Solution NMR structures of Pyrenophora tritici-repentis ToxB and its inactive homolog reveal potential determinants of toxin activity." Journal of Biological Chemistry 289.37 (2014): 25946-25956.
Pyrenophora tritici-repentis	ToxA	1ZLE	QGSCMSITINPSRPSVNNIGQVDIDSVILGRPGAIGSWELNNFITIGLNRVNADTVRVNIRNTGRTNRLIITQWDNTVTRGDVYELFGDYALIQGRGSFCLNIRSDTGRENWRMQLEN	X	Experimentally determined	X	68	Sarma, Ganapathy N., et al. "Structure of Ptr ToxA: an RGD-containing host-selective toxin from Pyrenophora tritici-repentis." The Plant Cell 17.11 (2005): 3190-3202.
Zymoseptoria tritici	LysM	6Q40	ARNPITITPQFDCGATNSQQYVARSGDTLTKIAQEIYHDVVGVCDIARANNLADPNRIDAGTPYTIPINCQTYDRNSCL	Mycgr3_105487	0.853	S	63	Sánchez-Vallet, Andrea, et al. "A secreted LysM effector protects fungal hyphae through chitin-dependent homodimer polymerization." PLoS pathogens 16.6 (2020): e1008652.
Zymoseptoria tritici	6QPK	Zt-KP6-1	GHMAVVYAARCKFGNPLVQNNRITRAVCDLTNEHTTKDGSWHYVEVDNECKYLAGDNPRDQPGWAVFVKYCTYYKGVPDA	Mycgr3_91409	0.592	24	45	To be published
cladosporium fulvum	Ecp11-1	6ZUS	GHMLDCKAVALKWVHQFRIPGGDNCNFYCSYDSLYQQFNLWKKNDACQGADGFSTAIPKIQEAPCSDCPGSKTCICSVQATAWRVRNGKWFDGQQWFDCDVKPYTERVLGRRWYDESEADKDIYVGYYSRGFISNDNVHCGSQ	Clafu1_186373		S	154 (Structure) & S (Sequence)	To be publihsed
Phaeosphaeria nodorum	SnTox3	6WES	YIKANDINFGTRSVHDCRERTGIQRDVKVRADIPFETDDGPNQVLRVTWSNALNVDRFDPLPIVTVPGNAASTTITAIHDFCLMNPTTSPPTRCLYQLRQPFTLGFDRTRMHNNIYLTPPNPQRPTMHEVCIRADECPAGRVFLECSTRTYGAIPRGE	X	Experimentally determined	X	341	Outram, Megan A., et al. "The crystal structure of SnTox3 from the necrotrophic fungus Parastagonospora nodorum reveals a unique effector fold and provides insight into Snn3 recognition and pro‐domain protease processing of fungal effectors." New Phytologist 231.6 (2021): 2282-2296.
Pythium aphanidermatum	PaNie	Q9SPD4_9STRA	MVRFVSALLLAAAGVLASTNAAVINHDAVPVWPQPEPADATQALAVRFKPQLDVVNGCQP YPAVDPQGNTSGGLKPSGSQAAACRDMSKAQVYSRSGTYNGYYAIMYSWYMPKDSPSTGI GHRHDWENVVVWLDNAASANIVALSASAHSGYKKSFPADKSYLDGITAKISYKSTWPLDH ELGFTTSAGKQQPLIQWEQMTQAARDALESTDFGNANVPFKSNFQDKLVKAFF	X	0.944	X	48	Veit, Stefan, et al. "A novel protein elicitor (PaNie) from Pythium aphanidermatum induces multiple defense responses in carrot, Arabidopsis, and tobacco." Plant Physiology 127.3 (2001): 832-841.
